# SpatialDE2: Fast and localized variance component analysis of spatial transcriptomics

**DOI:** 10.1101/2021.10.27.466045

**Authors:** Ilia Kats, Roser Vento-Tormo, Oliver Stegle

## Abstract

Spatial transcriptomics is now a mature technology, allowing to assay gene expression changes in the histological context of complex tissues. A canonical analysis workflow starts with the identification of tissue zones that share similar expression profiles, followed by the detection of highly variable or spatially variable genes. Rapid increases in the scale and complexity of spatial transcriptomic datasets demand that these analysis steps are conducted in a consistent and integrated manner, a requirement that is not met by current methods. To address this, we here present SpatialDE2, which unifies the mapping of tissue zones and spatial variable gene detection as integrated software framework, while at the same time advancing current algorithms for both of these steps. Formulated in a Bayesian framework, the model accounts for the Poisson count noise, while simultaneously offering superior computational speed compared to previous methods. We validate SpatialDE2 using simulated data and illustrate its utility in the context of two real-world applications to the spatial transcriptomics profiles of the mouse brain and human endometrium.

## Supplementary table S2 for "SpatialDE2: Fast and localized variance component analysis of spatial transcriptomics" (part 1 of 3)

### Sheet: SV genes whole slice
gene	pval	padj
Xkr4	7.01412e-11	2.76595e-10
Sox17	0.263027	0.314779
Mrpl15	0.41672	0.46546
Tcea1	0.344416	0.396036
Rgs20	0	0
Atp6v1h	1.54985e-05	4.02524e-05
Oprk1	0	0
Rb1cc1	0.0107202	0.0184946
St18	0	0
Pcmtd1	7.38872e-06	1.98735e-05
Sntg1	2.61032e-07	8.0506e-07
Rrs1	0.0492453	0.0732433
Adhfe1	0.0171017	0.02824
3110035E14Rik	0	0
Vcpip1	0.282143	0.334186
1700034P13Rik	0.000118352	0.000278882
Sgk3	0.000270032	0.000605044
Snhg6	5.37771e-10	2.00001e-09
Cops5	0.206501	0.255171
Cspp1	0.112004	0.149946
Arfgef1	0.117355	0.156154
Prex2	0.00406593	0.00757961
A830018L16Rik	0	0
Sulf1	0	0
Ncoa2	0.0410022	0.0621478
Tram1	5.84385e-05	0.000142468
Lactb2	0.19825	0.246057
Eya1	8.28934e-05	0.00019835
Kcnb2	2.52911e-07	7.81155e-07
Terf1	0.43906	0.486387
Rpl7	0	0
Rdh10	0.784886	0.798614
Stau2	2.2271e-10	8.49959e-10
Ube2w	1.62671e-06	4.6865e-06
Eloc	1.39575e-10	5.39497e-10
Tmem70	3.99911e-05	9.93278e-05
Ly96	0.0729375	0.103536
Jph1	3.46955e-10	1.30799e-09
Gdap1	2.79649e-06	7.88287e-06
Crispld1	1.70067e-05	4.39802e-05
Gm28153	0	0
Paqr8	0	0
Tmem14a	0	0
Kcnq5	0	0
Rims1	0	0
Ogfrl1	0	0
B3gat2	1.34986e-06	3.92367e-06
Smap1	5.04415e-09	1.77006e-08
Sdhaf4	0.00574802	0.0104496
Fam135a	0.619303	0.649521
Col19a1	2.01311e-05	5.16074e-05
Lmbrd1	0.0135503	0.0228063
Adgrb3	4.18645e-05	0.000103676
Phf3	0.795805	0.808492
Ptp4a1	0.00561315	0.0102264
Khdrbs2	5.10287e-08	1.67178e-07
Prim2	0.227172	0.277019
Rab23	0.00462398	0.0085458
Bag2	0.00110773	0.0022622
Zfp451	0.0953313	0.13047
Bend6	0	0
Dst	0	0
Ccdc115	0.0231244	0.037061
Imp4	0.00268955	0.00517115
Ptpn18	0.48431	0.528255
Amer3	7.72239e-06	2.07402e-05
Arhgef4	0	0
Fam168b	0.000906028	0.00187473
Plekhb2	0	0
Hs6st1	3.01835e-07	9.25948e-07
Uggt1	0.746641	0.764114
Arid5a	3.85517e-07	1.17189e-06
Kansl3	0.000745557	0.00155949
Lman2l	2.37241e-05	6.03548e-05
Cnnm4	0.317833	0.36993
Cnnm3	0.000116759	0.000275333
Ankrd39	0.27545	0.327299
Sema4c	0.0221319	0.0356189
Cox5b	1.88738e-15	9.42352e-15
Actr1b	0	0
Zap70	1.46909e-11	5.9984e-11
Tmem131	7.39921e-10	2.72702e-09
Vwa3b	0	0
Inpp4a	0.00252906	0.00488852
Coa5	0.1481	0.191263
Unc50	0.190505	0.237724
Mgat4a	0.369718	0.420781
2010300C02Rik	0	0
Tsga10	0.102123	0.138457
Lipt1	8.25476e-05	0.000197634
Mitd1	0.957971	0.958651
Mrpl30	0.00693342	0.0124072
Gm15457	0.144232	0.186801
Txndc9	0.0217329	0.0350434
Eif5b	0.000143954	0.000335222
Rev1	0.483386	0.52742
Aff3	0.0346519	0.0534033
Lonrf2	0	0
Chst10	1.46983e-07	4.6346e-07
Pdcl3	0.00106959	0.00218783
Npas2	1.79079e-13	8.06491e-13
Rpl31	0.60273	0.634723
Tbc1d8	0.0010729	0.00219355
Cnot11	0.317018	0.369185
Rnf149	0.690643	0.713484
Creg2	3.12002e-07	9.55751e-07
Map4k4	1.52101e-14	7.25984e-14
Slc9a2	0.000130205	0.000305054
Mfsd9	0.559219	0.59632
Gm28175	0	0
Pantr1	0	0
Pou3f3	0	0
Mrps9	0.0873528	0.120896
Gpr45	0.0495538	0.0736138
Tgfbrap1	0.622103	0.652025
AI597479	6.58931e-05	0.000159537
Fhl2	0	0
Nck2	6.44275e-08	2.09023e-07
1500015O10Rik	0	0
Uxs1	0.000511122	0.00109833
Tpp2	0.684282	0.707778
Tex30	0.450985	0.49742
Kdelc1	0.00662033	0.0118893
Bivm	0.30536	0.357677
Ercc5	0.778941	0.793329
Gulp1	1.41869e-07	4.47557e-07
Wdr75	0.0475458	0.0710469
Slc40a1	0.0713614	0.101629
Slc39a10	0	0
Tmeff2	0	0
Cavin2	0.00585322	0.0106165
Nabp1	4.12132e-05	0.000102152
Myo1b	8.17694e-11	3.20259e-10
Stat1	0.279403	0.331437
Gls	3.44169e-15	1.69373e-14
Nab1	0.123514	0.163252
Nemp2	0.614829	0.645415
Mfsd6	0.11181	0.149733
Inpp1	0.00495339	0.00911211
Hibch	0.0211097	0.034121
1700019D03Rik	0	0
Pms1	0.499357	0.541921
Osgepl1	0.637633	0.665443
Dnah7a	4.82503e-13	2.13061e-12
Stk17b	0.535294	0.574477
Hecw2	8.0354e-08	2.5838e-07
Gtf3c3	0.141921	0.184109
Pgap1	0	0
Ankrd44	0.00555879	0.0101376
Sf3b1	6.1259e-06	1.66357e-05
Coq10b	0.0559238	0.0819251
Hspd1	1.41668e-11	5.79558e-11
Hspe1	0	0
Mob4	1.0081e-08	3.47412e-08
Rftn2	2.36664e-05	6.02203e-05
Mars2	0.684352	0.707793
Plcl1	0	0
Satb2	0	0
1700066M21Rik	0.49434	0.537439
Tyw5	0.892284	0.897307
Maip1	0.444086	0.49084
Spats2l	1.87628e-14	8.92868e-14
Kctd18	0.53205	0.571532
Aox1	0.0986329	0.134314
Aox2	3.46177e-08	1.14897e-07
Bzw1	1.64278e-05	4.25786e-05
Clk1	2.49714e-09	8.90572e-09
Ppil3	0.229809	0.279858
Nif3l1	0.0232704	0.0372743
Orc2	0.0241649	0.0385386
Fam126b	3.90132e-13	1.72814e-12
Ndufb3	0.115988	0.154605
Cflar	0.00908274	0.0159076
Casp8	0.194319	0.24196
Trak2	0	0
Stradb	0.120936	0.160263
Tmem237	0.0104435	0.018059
Fzd7	0.00444596	0.00823961
Gm973	0.0150691	0.0251125
Sumo1	0.00151352	0.00303039
Nop58	0.0225416	0.0362094
Bmpr2	0.00202291	0.00397375
Fam117b	0.000589576	0.00125306
Ica1l	0.0249363	0.0396542
Wdr12	0.00466142	0.00861249
Carf	0.0691566	0.0989111
Nbeal1	0.0315395	0.0491441
Cyp20a1	1.10007e-06	3.21899e-06
Abi2	0	0
Raph1	0.00259847	0.00500893
Ctla4	2.03009e-09	7.27688e-09
Pard3b	1.79344e-05	4.62662e-05
Nrp2	0	0
Ino80d	0.0932843	0.128006
Ino80dos	0.945971	0.94724
Ndufs1	0.000300738	0.000668764
Eef1b2	0	0
Zdbf2	0	0
Adam23	5.71103e-09	1.99524e-08
Fastkd2	0.239646	0.290123
Klf7	0.00093012	0.0019202
Creb1	0.47055	0.515775
Mettl21a	0.0633416	0.0915335
Ccnyl1	0.0240834	0.038428
Plekhm3	0.293883	0.346088
Idh1	3.50417e-10	1.32026e-09
Pikfyve	0.105613	0.142685
Map2	0	0
Unc80	1.03251e-14	4.97124e-14
Rpe	0.00783119	0.013898
Kansl1l	0.0116921	0.0199909
Acadl	0	0
Lancl1	5.55112e-16	2.84212e-15
Erbb4	1.03413e-05	2.74025e-05
Ikzf2	0.0643548	0.0928073
Vwc2l	9.42682e-10	3.45024e-09
Atic	0.147496	0.190541
Fn1	3.02553e-10	1.14639e-09
D230017M19Rik	0.30959	0.361897
Pecr	0.109219	0.146884
Tmem169	0.00863828	0.0151858
Xrcc5	0.0547929	0.0805008
March4	0.000451839	0.000979255
Smarcal1	0.647609	0.674355
Rpl37a	2.32337e-10	8.85899e-10
Igfbp2	0	0
Igfbp5	0	0
Tns1	0.0297453	0.0466003
Arpc2	0	0
Aamp	2.9976e-15	1.48151e-14
Pnkd	2.45629e-10	9.35455e-10
Tmbim1	0	0
Ctdsp1	0.000397625	0.000868081
Usp37	0.467787	0.513323
Cnot9	0.52828	0.568296
Plcd4	5.63216e-10	2.09096e-09
Zfp142	0.422522	0.470653
Bcs1l	0.125978	0.166111
Rnf25	3.96038e-06	1.09615e-05
Stk36	0.0051467	0.00944443
Ttll4	0.0353238	0.0543594
Cyp27a1	2.22045e-16	1.1641e-15
Wnt10a	0	0
Cdk5r2	0	0
Nhej1	0.0505072	0.0748548
Cnppd1	0.588801	0.622628
Retreg2	0.0569575	0.0832567
Zfand2b	8.08043e-05	0.000193737
Abcb6	0.0404476	0.0613951
Atg9a	4.42358e-08	1.45714e-07
Ankzf1	0.550609	0.588324
Stk16	0.136088	0.177668
Tuba4a	0	0
A630095N17Rik	0.00645439	0.0116139
Dnajb2	0	0
Ptprn	0	0
Resp18	0	0
Dnpep	0.548016	0.585949
Speg	9.99201e-16	5.05258e-15
Gmppa	0.0010069	0.00206826
Asic4	6.77236e-15	3.28566e-14
Chpf	6.20129e-05	0.000150718
Obsl1	0.415837	0.464638
Tmem198	0	0
Inha	2.66555e-06	7.52047e-06
Stk11ip	0.534516	0.573819
Slc4a3	1.46355e-11	5.9777e-11
Epha4	0	0
Sgpp2	0	0
Farsb	0.000457979	0.00099148
Acsl3	0	0
Gm29536	0.209362	0.258055
Scg2	0	0
Wdfy1	0.500431	0.542943
Mrpl44	0.161898	0.206663
Serpine2	0	0
Cul3	0.276214	0.328145
Dock10	0	0
Nyap2	3.11863e-10	1.18026e-09
Irs1	0.0294356	0.0461437
Rhbdd1	1.71103e-10	6.57555e-10
Mff	0.00889036	0.0155944
Agfg1	5.73097e-13	2.52012e-12
Sphkap	0	0
Pid1	1.82072e-08	6.16237e-08
Dner	0	0
Trip12	0.00213243	0.0041753
Fbxo36	0	0
C130026I21Rik	0.017797	0.0292587
Cab39	0.0130994	0.02213
Itm2c	0	0
4933407L21Rik	6.11453e-05	0.000148724
2810459M11Rik	0	0
Psmd1	0.315804	0.36811
Gm21972	0.0243776	0.0388486
Armc9	3.19207e-05	7.99561e-05
Ncl	5.37445e-05	0.000131555
Ptma	0	0
Pde6d	7.89329e-10	2.90153e-09
Cops7b	0.604698	0.636413
Nppc	0.0194908	0.0317919
Dis3l2	0.446109	0.492904
Ecel1	0	0
Eif4e2	0.0441961	0.0665039
Efhd1	0	0
Gigyf2	0.0153732	0.0255823
Ngef	0	0
Neu2	0	0
Inpp5d	0.796971	0.809417
Atg16l1	0.448991	0.495463
Sag	0.000313177	0.00069472
Dgkd	8.85313e-06	2.3627e-05
Usp40	0.199067	0.246926
Dnajb3	0.256042	0.307231
Hjurp	0.0584373	0.0852528
Arl4c	0	0
Sh3bp4	0	0
Agap1	0	0
Gbx2	0	0
Ackr3	0.000128299	0.000300922
Cops8	0.000280507	0.000626742
Lrrfip1	0.000660707	0.00139234
Ramp1	4.3443e-10	1.6276e-09
Ube2f	0.306597	0.358877
Scly	0.471498	0.516635
Ilkap	0.204909	0.253454
Hes6	0.000389007	0.000850731
Per2	1.96346e-07	6.12109e-07
Traf3ip1	0.453111	0.499466
Asb1	0.000507329	0.00109124
Hdac4	6.75167e-06	1.82413e-05
Ndufa10	0	0
Cops9	0	0
Gpc1	0	0
Ankmy1	0.39705	0.447034
Dusp28	0.0442184	0.0665295
5033417F24Rik	0.385193	0.435191
Rnpepl1	2.14689e-06	6.11153e-06
Capn10	0.000254491	0.000571902
Kif1a	0	0
Sned1	0.108259	0.145762
Mterf4	0.370908	0.422059
Ppp1r7	0.000373028	0.000818751
Hdlbp	0.00957417	0.0166739
Farp2	0.027024	0.0426957
Stk25	2.04127e-06	5.82853e-06
Bok	0	0
Thap4	0.316431	0.368671
Atg4b	0.139857	0.181822
Dtymk	0.00162096	0.0032358
Ing5	0.47256	0.51762
D2hgdh	3.51797e-05	8.78074e-05
Neu4	0.000387581	0.000847759
Fam174a	0.0900578	0.124237
St8sia4	0.000281716	0.000629222
D1Ertd622e	2.64431e-06	7.46219e-06
Ppip5k2	0.00245566	0.00475969
Gin1	0.226806	0.276654
Pam	3.12944e-10	1.18364e-09
Cntnap5b	0.00233962	0.00455078
Cdh20	1.72291e-05	4.4528e-05
Rnf152	0	0
Gm17634	0	0
Pign	0.526146	0.566371
2310035C23Rik	0.00814769	0.0143992
Tnfrsf11a	0.0855217	0.11869
Zcchc2	0.35099	0.402755
Phlpp1	0	0
Bcl2	0.0355959	0.0547252
Kdsr	0.0389403	0.0593945
Vps4b	0.131725	0.172611
Serpinb8	1.32117e-14	6.32504e-14
Cdh7	6.32254e-05	0.000153459
Cdh19	3.75255e-13	1.66456e-12
Dsel	0.00530559	0.0097107
Cntnap5a	0	0
Tsn	0	0
Nifk	0.0268207	0.0424221
Clasp1	0	0
Gli2	0.813903	0.824435
Inhbb	0.0218133	0.0351597
Ralb	0.181443	0.227898
Tmem185b	0.0199161	0.0323951
Epb41l5	0.116861	0.155544
Ptpn4	0	0
Tmem177	0.534767	0.57396
Tmem37	6.29843e-06	1.70786e-05
Dbi	0	0
3110009E18Rik	0.372308	0.423387
C1ql2	0	0
Celrr	0.62933	0.658387
Insig2	0.00582846	0.0105837
Ccdc93	0.455962	0.502041
Ddx18	0.0801436	0.112307
Dpp10	0	0
Gm28928	0	0
Actr3	3.66374e-15	1.80231e-14
Slc35f5	0.0292939	0.0459613
Lypd1	0	0
Nckap5	0.729715	0.74921
Mgat5	3.08833e-08	1.02879e-07
Tmem163	0	0
2900009J06Rik	0.00701936	0.0125521
Ccnt2	0.282865	0.334791
Map3k19	0	0
Rab3gap1	0.00104678	0.0021429
Zranb3	0.384446	0.434425
R3hdm1	0	0
Ubxn4	0.042249	0.0638772
Lct	0	0
Mcm6	4.37215e-07	1.32239e-06
Dars	0.0108492	0.0186994
Thsd7b	0.0598906	0.0871323
Cd55	0.108134	0.145625
Yod1	0.250191	0.300922
Il10	0.109757	0.14742
Mapkapk2	0.163443	0.208383
Dyrk3	0.0332232	0.0514515
Eif2d	0.527225	0.567306
Rassf5	0.0728974	0.103491
Srgap2	0	0
Fam72a	0.431662	0.479322
Rab7b	0.000370163	0.000812743
Slc41a1	0.00099346	0.00204265
Rab29	0.622452	0.652338
Nucks1	0.0303281	0.0474607
Elk4	0.304066	0.356293
Mfsd4a	1.8251e-12	7.85938e-12
Cdk18	0	0
Lemd1	0.000132105	0.000309221
Klhdc8a	0	0
Tmcc2	0	0
Dstyk	0.00070028	0.00147133
Rbbp5	0.0346781	0.0534306
Tmem81	0.706444	0.727839
Cntn2	0	0
Nfasc	0	0
Lrrn2	0	0
Mdm4	0.0196224	0.0319655
Pik3c2b	0.000623787	0.00132068
Ppp1r15b	0.713613	0.734462
Plekha6	0	0
Etnk2	0	0
Sox13	1.07093e-09	3.90497e-09
Snrpe	0.0518544	0.0766276
Atp2b4	0	0
Prelp	1.05318e-05	2.7855e-05
Fmod	0.00364338	0.00684423
Btg2	0.00812332	0.0143602
Chil1	0.202023	0.250323
Adora1	0	0
Ppfia4	5.10691e-11	2.02964e-10
Tmem183a	0.0538139	0.0792186
Cyb5r1	0.0012375	0.00251064
Adipor1	0.0114984	0.0196845
Klhl12	0.0613847	0.0889693
Rabif	0.417478	0.466014
Kdm5b	0.432331	0.479897
Syt2	0	0
Ppp1r12b	0.00618998	0.0111825
Lgr6	0.0296478	0.0464649
Arl8a	0.0233422	0.037377
Gpr37l1	0	0
Rnpep	0.116291	0.1549
Timm17a	0.0239499	0.0382342
Shisa4	0	0
Ipo9	0.00196275	0.00386755
Nav1	4.07358e-07	1.23532e-06
Csrp1	0	0
Phlda3	0	0
Tnni1	1.10482e-07	3.51954e-07
Tnnt2	0.00191459	0.00378029
Igfn1	0	0
Tmem9	2.30416e-12	9.85542e-12
Kif21b	0.63551	0.663821
5730559C18Rik	0.394203	0.444064
Camsap2	0.218805	0.268027
Ddx59	0.750655	0.767603
Zfp281	0.241776	0.292186
Gm19705	4.93281e-09	1.7329e-08
Nek7	0	0
Lhx9	0	0
2310009B15Rik	1.97254e-06	5.64054e-06
Dennd1b	0.0212069	0.0342738
Zbtb41	0.304402	0.356654
Cfh	0.0897879	0.123919
Kcnt2	0	0
Cdc73	0.16581	0.211125
B3galt2	1.45459e-11	5.94302e-11
Glrx2	2.59792e-14	1.22936e-13
Trove2	4.58711e-12	1.93012e-11
Uchl5	0.00264526	0.00509216
Rgs2	0	0
Gm29514	0.0111668	0.0191789
Brinp3	0	0
Pla2g4a	9.73311e-06	2.58557e-05
Ptgs2	7.39593e-10	2.7266e-09
BC003331	0.0510628	0.0755899
Tpr	0.00185117	0.00366879
Ivns1abp	0	0
Swt1	0.000479419	0.00103489
Trmt1l	0.19116	0.238447
Rnf2	0.0725766	0.103105
Fam129a	0.0215583	0.0348062
Edem3	0.33112	0.383179
1700025G04Rik	0.000644069	0.00136067
Tsen15	0.038935	0.0593945
Colgalt2	0.00849125	0.014946
Rgl1	0	0
Arpc5	0	0
Ncf2	0.386925	0.436798
Smg7	0.024088	0.0384304
Nmnat2	0	0
Lamc2	3.66077e-10	1.37681e-09
Lamc1	0.0468156	0.0700467
Shcbp1l	0.0189532	0.0310107
Dhx9	0.000118479	0.000279076
Npl	0.410094	0.459314
Rgs8	0	0
Rgs16	0	0
Rnasel	0.0382566	0.0584683
Teddm2	0.0142779	0.0238976
Glul	0	0
Cacna1e	1.11022e-16	5.94337e-16
Ier5	0	0
Stx6	2.82687e-08	9.44754e-08
BC034090	0.075585	0.106757
Xpr1	3.41456e-10	1.28828e-09
Acbd6	0.0090776	0.015903
Qsox1	0.378571	0.429277
Cep350	0.0553913	0.0812786
Tor1aip1	0.000299743	0.000666667
Tor1aip2	7.69385e-14	3.55458e-13
Fam163a	3.07073e-06	8.62907e-06
Gm2000	0	0
Soat1	0.000224007	0.000508113
Gm10031	0.290781	0.342913
Abl2	0.0327514	0.0508015
Tor3a	0.0797888	0.111866
Fam20b	0.145458	0.188196
Ralgps2	0.02028	0.0329268
Rasal2	0.0378516	0.0579191
Cryzl2	0.000106825	0.000252801
Gm15486	1.86848e-10	7.15893e-10
Brinp2	6.57141e-13	2.88369e-12
Astn1	0	0
Cop1	0.0207479	0.0335961
Tnr	0.0592833	0.0863776
Mrps14	0.00139184	0.00280269
Cacybp	4.31877e-14	2.0218e-13
Rabgap1l	9.12175e-08	2.922e-07
Rc3h1	3.59095e-05	8.95583e-05
Zbtb37	0.707342	0.728481
Dars2	0.374562	0.425492
Klhl20	0.822306	0.832148
Ankrd45	0.00151267	0.00302917
Prdx6	3.77476e-15	1.85476e-14
Suco	0.0200131	0.032535
Dnm3	0	0
Mettl13	0.0010894	0.00222655
Vamp4	0.0208788	0.0337952
Myoc	2.52021e-14	1.19347e-13
Prrc2c	1.83232e-09	6.58474e-09
Fmo1	0.0368002	0.0564329
Prrx1	0.474872	0.519793
Gorab	0.254137	0.305262
Kifap3	6.55355e-11	2.58916e-10
Scyl3	0.141846	0.184049
Mettl18	0.498241	0.541039
Slc19a2	0.796727	0.809233
Ccdc181	0.279551	0.331519
Blzf1	0.628157	0.657556
Nme7	2.90245e-07	8.9104e-07
Atp1b1	0	0
Sft2d2	0.086683	0.12013
Tiprl	0.149635	0.19299
Gpr161	1.5643e-13	7.07507e-13
Dcaf6	0.0727738	0.103362
Mpc2	0	0
Mpzl1	1.58178e-06	4.5612e-06
Rcsd1	3.89885e-10	1.46418e-09
Creg1	0	0
Pou2f1	8.98138e-07	2.64888e-06
Ildr2	0	0
Tada1	0.000662008	0.00139452
Pogk	4.8194e-05	0.000118579
Fam78b	6.91592e-06	1.86493e-05
Uck2	0.0418505	0.0633426
Tmco1	0.0555865	0.0815252
Aldh9a1	0.000570901	0.00121643
Mgst3	0	0
Rxrg	0	0
Pbx1	6.49419e-05	0.000157445
Nuf2	1.08169e-08	3.72366e-08
Rgs5	0.113659	0.151937
Rgs4	0	0
Ccdc190	0.00366819	0.00688777
Hsd17b7	0.0609101	0.0884128
3110045C21Rik	0.57059	0.606811
Ddr2	0.0556908	0.0816497
Uap1	7.08589e-10	2.61535e-09
Uhmk1	1.33227e-15	6.69141e-15
Nos1ap	2.49289e-12	1.06376e-11
Olfml2b	0	0
Atf6	1.41752e-11	5.79717e-11
Dusp12	0.0364245	0.0558974
Fcrla	0.217513	0.26665
Fcgr3	0.0180916	0.0297121
Cfap126	6.61156e-10	2.44526e-09
Sdhc	1.83721e-10	7.04336e-10
Pcp4l1	0	0
Tomm40l	0.0920471	0.126569
Apoa2	2.4249e-06	6.86902e-06
Fcer1g	0.00155034	0.00310067
Ndufs2	3.80085e-12	1.60728e-11
Adamts4	1.20237e-13	5.48112e-13
B4galt3	0.000368392	0.000809136
Ppox	0.00186728	0.0036984
Usp21	0.150384	0.193823
Ufc1	6.95111e-12	2.89409e-11
Dedd	0.588143	0.622075
Nit1	0.602692	0.634723
Pfdn2	0	0
Klhdc9	0.532543	0.572008
Nectin4	0.00234437	0.00455864
Usf1	0.488573	0.532172
F11r	5.03708e-13	2.22192e-12
Alyref2	0.683213	0.707018
Vangl2	0.0206514	0.0334526
Ncstn	0.448621	0.495206
Copa	0.00064558	0.00136318
Pex19	0.416846	0.465561
Dcaf8	0.438775	0.486156
Pea15a	0	0
Casq1	0.000488262	0.00105219
Igsf8	2.74417e-06	7.73883e-06
Atp1a2	0	0
Kcnj9	0	0
Kcnj10	0	0
Pigm	0.208052	0.256715
Tagln2	0.0863503	0.119709
Cfap45	6.06881e-06	1.64842e-05
Dusp23	0.462623	0.508756
Ackr1	3.66978e-06	1.01905e-05
Cadm3	0	0
Aim2	0.0655575	0.0943487
Fmn2	0.181409	0.227898
Grem2	0	0
Rgs7	0	0
Fh1	0.0503187	0.0746452
Opn3	0	0
Pld5	0	0
Cep170	0.0497507	0.0738547
Sdccag8	0.355347	0.407056
Akt3	8.9965e-06	2.39844e-05
Zbtb18	0	0
Adss	0.742151	0.759948
Catspere2	0.646037	0.672995
Desi2	0.448855	0.495421
Cox20	9.32587e-15	4.49528e-14
Hnrnpu	0.00278741	0.00534795
Efcab2	2.90336e-05	7.30129e-05
Kif26b	1.88738e-15	9.42352e-15
Smyd3	5.18618e-10	1.9316e-09
Tfb2m	0.213482	0.262368
Cnst	0.00218647	0.00427254
Sccpdh	0	0
Ahctf1	0.379417	0.429967
Cdc42bpa	9.23128e-12	3.81588e-11
Coq8a	0.00221903	0.00433149
Psen2	0.0139042	0.0233368
Gm31728	0.131175	0.17198
Itpkb	0	0
Stum	0	0
Parp1	2.66454e-15	1.31947e-14
Lin9	0.652104	0.678034
Acbd3	3.37659e-05	8.43538e-05
H3f3a	0	0
Sde2	0.091061	0.125389
Pycr2	0.000720329	0.0015117
Lefty1	0	0
Tmem63a	0	0
Ephx1	6.05179e-06	1.64415e-05
Nvl	0.191787	0.239159
Cnih4	0.00059369	0.00126096
Wdr26	0.810566	0.821391
Cnih3	0	0
Lbr	0.110189	0.147906
Enah	0	0
Srp9	8.58104e-10	3.14613e-09
Degs1	0	0
1700047M11Rik	0	0
Fbxo28	0.799933	0.812204
Trp53bp2	2.85357e-08	9.52593e-08
Capn2	1.33398e-05	3.49031e-05
Susd4	2.32718e-07	7.20539e-07
Disp1	0.124827	0.164747
Brox	0.167645	0.213162
Aida	2.7145e-13	1.21301e-12
Mia3	0.27531	0.327216
Taf1a	0.11392	0.152237
Dusp10	0.00730356	0.0130181
Marc2	0	0
C130074G19Rik	0	0
Mark1	1.68922e-10	6.49568e-10
Rab3gap2	0.421152	0.469419
Iars2	0.341989	0.393603
Bpnt1	0.173794	0.21968
Eprs	0.000721882	0.00151396
Slc30a10	0.000250884	0.000564834
Lyplal1	0.0122612	0.0208665
Tgfb2	9.8086e-12	4.04529e-11
Rrp15	0.789038	0.802452
Gpatch2	0.173484	0.21942
Esrrg	1.14891e-10	4.46399e-10
Kctd3	0.0911066	0.125425
Kcnk2	0	0
A430027H14Rik	0.475393	0.520229
Ptpn14	0	0
Smyd2	7.10391e-08	2.29475e-07
Prox1	0	0
Prox1os	0	0
Rps6kc1	4.13763e-05	0.000102527
Angel2	0.275	0.326947
Vash2	0	0
Flvcr1	0.0372804	0.0571278
Tatdn3	0.055431	0.0813254
D730003I15Rik	1.61878e-06	4.66471e-06
Nenf	0	0
Tmem206	0.0707317	0.100891
Ppp2r5a	0	0
Dtl	0	0
Ints7	0.00359164	0.00675603
Lpgat1	2.90423e-12	1.23503e-11
Slc30a1	0.000515434	0.00110736
Traf5	0	0
Rcor3	0.00641241	0.0115449
Gm10516	0.14449	0.18708
Kcnh1	0	0
Sertad4	0.0244991	0.0390275
Syt14	0.0871242	0.120636
Diexf	0.0616048	0.0892576
A130010J15Rik	0.328401	0.38045
Lamb3	0	0
Hsd11b1	0	0
G0s2	0.0556328	0.0815836
Camk1g	1.23235e-14	5.90651e-14
Plxna2	0	0
Cd34	0	0
Cd46	0.144941	0.187623
Cr1l	0.401489	0.451431
Fam171a1	1.95618e-11	7.94373e-11
Nmt2	9.25862e-09	3.20027e-08
Rpp38	0.331545	0.383567
Meig1	2.31648e-12	9.90479e-12
Dclre1c	0.628654	0.657967
Suv39h2	0.178664	0.224806
Hspa14	0.0148613	0.0247825
Fam107b	2.14576e-06	6.10967e-06
Frmd4a	0	0
Prpf18	0.331626	0.383625
Sephs1	0.129256	0.169762
Phyh	0.00516569	0.00947516
Ucma	0.000287863	0.000642048
Optn	0.00490589	0.00903259
Ccdc3	3.41362e-11	1.36739e-10
Camk1d	0	0
Cdc123	0.154249	0.198176
Nudt5	0.0976456	0.133184
Sec61a2	2.9318e-05	7.36989e-05
Dhtkd1	0.875496	0.881474
Upf2	0.00241997	0.00469626
Proser2	2.01061e-13	9.03565e-13
Usp6nl	0.00248091	0.00480423
Celf2	1.30683e-10	5.05897e-10
Taf3	0.110418	0.148167
Atp5c1	1.55283e-08	5.27963e-08
Kin	0.00324331	0.00614456
Itih5	7.61946e-13	3.33782e-12
Prkcq	0	0
Pfkfb3	0.0105698	0.01826
Rbm17	0.0447816	0.0672891
Il15ra	0.412404	0.461494
Fbxo18	0.258821	0.310154
Ankrd16	0.0728128	0.103395
Itga8	2.27819e-11	9.21301e-11
Mindy3	4.85635e-08	1.59349e-07
Pter	5.49731e-06	1.49703e-05
C1ql3	0	0
Rsu1	0.00158508	0.00316767
Trdmt1	0.556971	0.594169
Vim	1.85426e-11	7.53951e-11
Hacd1	0.0195459	0.0318531
Stam	0.127906	0.168303
Slc39a12	0	0
Cacnb2	0	0
Nsun6	0.383398	0.433472
Arl5b	0.0193087	0.0315233
Plxdc2	2.84439e-13	1.26971e-12
Nebl	0.00325261	0.00616126
Skida1	0.0873498	0.120896
Mllt10	0.015754	0.0261714
Dnajc1	0.0415704	0.0629487
Commd3	3.79955e-10	1.42731e-09
Bmi1	0.054774	0.0804824
Pip4k2a	0	0
Armc3	0.0331577	0.0513564
Msrb2	3.29529e-06	9.21925e-06
4921504E06Rik	0.475056	0.51995
Otud1	2.84913e-08	9.5136e-08
Etl4	0	0
Arhgap21	0.00162731	0.0032454
Enkur	0.000498047	0.00107237
Thnsl1	0.0514279	0.0760505
Gpr158	0	0
Myo3a	1.85517e-09	6.66307e-09
Gad2	0	0
Apbb1ip	0.42436	0.472082
Pdss1	0.414307	0.463214
Abi1	1.40231e-06	4.06681e-06
Acbd5	0.166269	0.211646
Yme1l1	0.000366755	0.000805909
Spopl	0.00722963	0.0128972
Hnmt	0.010977	0.0188888
Cacna1b	4.12534e-06	1.13833e-05
Ehmt1	0.365111	0.416509
Arrdc1	0.000474842	0.00102554
Zmynd19	0.034943	0.0537996
Dph7	0.742013	0.759889
Mrpl41	1.08802e-13	4.97414e-13
Pnpla7	0.0153341	0.025524
Nsmf	0	0
Nrarp	0.000525438	0.00112677
Nelfb	0.0134404	0.0226453
Tubb4b	1.17487e-11	4.83286e-11
Rnf208	9.01363e-08	2.8881e-07
Tmem203	0.060103	0.0873912
Tprn	0	0
Ssna1	5.06666e-08	1.66077e-07
Anapc2	0.000872173	0.00180911
Grin1	0	0
Man1b1	0.000320705	0.000709928
Dpp7	0.146089	0.188936
Uap1l1	0.464348	0.510079
Npdc1	1.55431e-15	7.78814e-15
Abca2	0	0
Paxx	5.02735e-07	1.51298e-06
Ptgds	0	0
Fbxw5	0.509678	0.551607
Traf2	0.517525	0.558622
Edf1	9.02093e-11	3.52336e-10
Mamdc4	0.882267	0.887867
Gm996	9.41183e-06	2.5039e-05
Rabl6	0.00299307	0.00570799
Fcnaos	0.399526	0.449542
Tmem141	0.0233884	0.0374416
Bmyc	9.4114e-07	2.77248e-06
Kcnt1	0	0
Camsap1	0.0182532	0.0299543
Ubac1	0.577735	0.612773
Nacc2	0	0
Tmem250-ps	0.00340672	0.00643012
Qsox2	1.28035e-11	5.25144e-11
Gpsm1	1.34337e-14	6.42649e-14
Dnlz	6.87606e-12	2.86378e-11
Snapc4	0.51086	0.552792
Sdccag3	0.346636	0.398336
Pmpca	0.698674	0.720959
Inpp5e	0.334829	0.386871
Sec16a	0.0016251	0.00324252
Notch1	0.00131058	0.0026483
Fam69b	0.0323634	0.0502427
Surf6	0.39049	0.440312
Med22	0.206818	0.255491
Rpl7a	0.0156818	0.0260651
Surf1	0.00265822	0.00511556
Surf2	0.212138	0.26097
Surf4	0.0485039	0.0723082
Rexo4	0.0380716	0.0582223
Adamts13	0	0
Cacfd1	0.178324	0.224536
Slc2a6	0.00380413	0.00712614
Adamtsl2	9.41463e-07	2.77279e-06
Fam163b	0	0
Sardh	0.00334743	0.00632482
Vav2	4.21885e-15	2.06896e-14
Brd3os	0.00016189	0.000373493
Brd3	5.70664e-08	1.85902e-07
Wdr5	0.054142	0.0796461
Rxra	1.83801e-07	5.74553e-07
Olfm1	0	0
Ppp1r26	0.00799175	0.0141434
1700007K13Rik	5.48595e-05	0.000134078
Mrps2	0.0803658	0.112594
Ralgds	1.58178e-11	6.45228e-11
Gtf3c5	0.0033247	0.00628748
Tsc1	0.0620374	0.0898055
Ak8	0.00517817	0.0094953
Gtf3c4	0.0813732	0.11378
Ddx31	0.24789	0.298466
Cfap77	0.471751	0.516868
Ttf1	0.111796	0.14973
Setx	0.158968	0.203578
Ntng2	0.197964	0.245798
Med27	0.0722145	0.102636
Rapgef1	0.00111108	0.00226798
Trub2	0.000984561	0.00202567
Coq4	0.112301	0.150296
Slc27a4	0.000326648	0.000722327
Urm1	0.079521	0.111595
Cercam	0.126163	0.166303
Odf2	0.00395224	0.00737985
Gle1	0.389834	0.43969
Sptan1	0	0
Wdr34	0.000127633	0.000299527
Set	2.12108e-12	9.09691e-12
Zdhhc12	0.000594803	0.0012629
Zer1	5.1266e-07	1.54211e-06
Tbc1d13	0.208358	0.256967
Endog	0.000595788	0.00126478
Spout1	0.20234	0.250642
Kyat1	0.0466152	0.0697632
Dolk	0.62062	0.650702
Nup188	0.102911	0.139391
Sh3glb2	0.000291129	0.000648647
Miga2	2.09192e-06	5.96575e-06
Dolpp1	0.581423	0.616007
Crat	0.074413	0.105313
Ptpa	6.4726e-14	3.009e-13
Ier5l	0	0
Cstad	0.0157743	0.0261947
1700001O22Rik	1.08885e-05	2.87563e-05
Ntmt1	0.754635	0.77105
Asb6	0.164371	0.209482
Tor1b	0.112575	0.150631
Tor1a	0.347757	0.399335
BC005624	0.78308	0.796968
Usp20	0.000888818	0.00184093
Fnbp1	0	0
Gpr107	0.00602604	0.0109097
Ncs1	0	0
Ass1	0	0
Fubp3	0.459699	0.505946
Exosc2	0.00189233	0.00374217
Abl1	1.63992e-07	5.14534e-07
Fibcd1	0	0
Lamc3	0.100792	0.136916
Aif1l	2.22045e-16	1.1641e-15
Nup214	0.000137889	0.000321986
Fam78a	0.0291649	0.0457703
Plpp7	0.375426	0.42636
Prrc2b	9.63943e-09	3.32917e-08
Pomt1	0.022057	0.0355073
Uck1	0.0279205	0.0439806
Swi5	2.35522e-09	8.41378e-09
Golga2	0.193987	0.241593
Dnm1	0	0
Ciz1	0.498256	0.541039
1110008P14Rik	0	0
Ptges2	0.000763469	0.00159485
Slc25a25	0.03163	0.0492609
Naif1	0.845006	0.852603
Fam102a	2.60697e-09	9.28434e-09
Dpm2	0.163386	0.208331
Pip5kl1	0.109479	0.147156
St6galnac4	2.1921e-05	5.59587e-05
St6galnac6	3.39065e-06	9.45682e-06
Ak1	0.000336079	0.000742018
Eng	0.000189583	0.000433831
Fpgs	0.661702	0.686831
Cdk9	0.033842	0.0522758
Sh2d3c	0.29595	0.348134
6330409D20Rik	0.10718	0.144525
Tor2a	0.0106098	0.018314
Ptrh1	0.35828	0.410008
Stxbp1	0	0
Fam129b	0.000133628	0.000312554
Lrsam1	0.00868894	0.0152622
Rpl12	0.000276211	0.000617905
Slc2a8	0.0713681	0.101629
Garnl3	0	0
Ralgps1	0.685794	0.709053
Zbtb34	2.99301e-05	7.51481e-05
Zbtb43	0.530402	0.570192
Mvb12b	5.47527e-06	1.49167e-05
Pbx3	5.55112e-16	2.84212e-15
Mapkap1	0.131073	0.171897
Gapvd1	0.1562	0.200377
Hspa5	1.0986e-11	4.52205e-11
Rabepk	0.624775	0.654232
Fbxw2	0.395119	0.445018
Psmd5	0.00631448	0.0113815
Cntrl	0.0439001	0.0661134
Rab14	0.000160381	0.000370617
Gsn	0	0
Stom	0.00773493	0.0137426
Dab2ip	1.11022e-15	5.60058e-15
Ttll11	1.00368e-10	3.90808e-10
Ndufa8	0.110802	0.148603
Lhx6	2.5902e-05	6.56323e-05
Rbm18	0.12888	0.169357
Mrrf	1.08707e-05	2.87213e-05
Ptgs1	0.112695	0.150775
Pdcl	0.0745311	0.105444
Rc3h2	0.0359558	0.0552047
Zbtb6	0.198073	0.245909
Rabgap1	0.0753083	0.106425
Strbp	0	0
Dennd1a	0.410125	0.459314
Lhx2	0	0
Nek6	0	0
Psmb7	2.95473e-08	9.85066e-08
Nr6a1	0.231095	0.281127
Rpl35	0.141799	0.184049
Arpc5l	4.04486e-05	0.000100366
Golga1	0.00643282	0.0115767
Scai	0.000439807	0.000955074
Ppp6c	0.432412	0.479945
Lrp1b	0	0
Arhgap15	0	0
Gtdc1	0	0
Zeb2	0	0
Zeb2os	0.00118114	0.00240321
Acvr2a	0	0
Orc4	0.00466875	0.00862478
Mbd5	0.032677	0.0506986
Epc2	0.317385	0.369443
Kif5c	1.32561e-13	6.02341e-13
Lypd6b	0	0
Lypd6	0	0
Mmadhc	0.353406	0.405162
Rnd3	0.0006449	0.00136197
Rbm43	0.00138556	0.00279136
Nmi	0.0577398	0.084303
Tnfaip6	0	0
Rif1	0.000439329	0.0009542
Arl5a	0.00453942	0.00840299
Cacnb4	0	0
Stam2	0.0979367	0.133538
Fmnl2	1.47381e-06	4.26732e-06
Prpf40a	0.279124	0.331199
Arl6ip6	0.511856	0.553586
Rprm	0	0
Galnt13	1.11022e-16	5.94337e-16
Kcnj3	0	0
Nr4a2	0	0
Gpd2	9.64784e-14	4.4267e-13
Ermn	0	0
Acvr1c	1.63006e-05	4.2275e-05
Acvr1	6.21447e-12	2.59763e-11
Upp2	0.0523163	0.0772381
Ccdc148	0.00424971	0.00790131
Pkp4	0	0
Tanc1	0	0
Wdsub1	0.910957	0.914563
Baz2b	0.0097033	0.0168803
March7	0.642962	0.670011
Cd302	0	0
Rbms1	3.20167e-11	1.28574e-10
Tank	3.00203e-05	7.53596e-05
Psmd14	0.605828	0.637444
Tbr1	0	0
Slc4a10	6.41661e-06	1.73805e-05
Ifih1	0.000842504	0.00175072
Gca	0.0689562	0.09868
Kcnh7	0	0
Fign	0	0
Grb14	0	0
Cobll1	3.35927e-05	8.39453e-05
Scn3a	3.16414e-14	1.49062e-13
Scn2a	0	0
Csrnp3	1.77309e-07	5.55356e-07
Ttc21b	0.371598	0.422731
Scn1a	0	0
Scn9a	0	0
Scn7a	4.44089e-16	2.28848e-15
B3galt1	0.000638831	0.00135005
Stk39	1.88385e-05	4.84604e-05
Cers6	0.0127284	0.0215718
Nostrin	0.300965	0.353019
Abcb11	1.38992e-07	4.38917e-07
Bbs5	0.00148569	0.00297748
Fastkd1	0.898712	0.903095
Ppig	1.62677e-07	5.1066e-07
Ccdc173	0.0526237	0.0776558
Phospho2	0.529581	0.569406
Klhl23	2.7385e-07	8.42543e-07
Ssb	0.24152	0.291905
Mettl5	0.64002	0.667714
Ubr3	0.0933825	0.128127
Gad1	0	0
Gorasp2	0.000233768	0.000528363
Tlk1	0.0267208	0.0422799
Mettl8	0.618124	0.648552
Dcaf17	0.217372	0.266555
Dync1i2	0.000206109	0.000469869
Slc25a12	0.000354432	0.000780638
Hat1	0	0
Metap1d	1.35469e-05	3.54157e-05
Dlx1as	1.54454e-06	4.45887e-06
Dlx1	1.07326e-07	3.42418e-07
Dlx2	0.00216001	0.0042267
Itga6	3.88081e-05	9.65028e-05
Pdk1	0.00411059	0.00765837
Rapgef4	0	0
Map3k20	0.00585457	0.0106174
Sp3	0.553086	0.590623
Sp3os	1.99366e-05	5.11504e-05
Ola1	0.00836064	0.0147284
Sp9	1.30718e-12	5.67532e-12
Cir1	0.699632	0.721713
Scrn3	0.000692488	0.00145617
Gpr155	9.25898e-10	3.38979e-09
Wipf1	4.79324e-07	1.44526e-06
Chrna1os	0.570605	0.606811
Chn1os3	0.000778475	0.00162352
Chn1	0	0
Atf2	0.000876588	0.00181708
Atp5g3	0	0
Lnpk	0.0144646	0.0241878
Mtx2	0.339421	0.391251
2600014E21Rik	0.0238583	0.0381167
Hnrnpa3	5.21805e-15	2.54814e-14
Nfe2l2	0.000103114	0.00024429
Agps	0.0106117	0.0183149
Ttc30b	0.667469	0.692025
Ttc30a1	0.488799	0.532294
Rbm45	0.708981	0.729991
Osbpl6	0.00102823	0.00210866
Prkra	3.76887e-12	1.59482e-11
Fkbp7	0.285043	0.336929
Plekha3	0.201011	0.24924
Ccdc141	4.43317e-10	1.65846e-09
Sestd1	8.77356e-07	2.58879e-06
Zfp385b	1.29363e-08	4.42923e-08
Cwc22	0.973323	0.973553
Ube2e3	0	0
Itga4	0.0663932	0.0954864
Ssfa2	0.0027066	0.00520235
Pde1a	0	0
Dnajc10	1.8396e-11	7.48468e-11
Frzb	0	0
Nckap1	0	0
Nup35	3.77878e-05	9.41318e-05
Zfp804a	0	0
Zc3h15	0.062358	0.090215
Itgav	3.39321e-11	1.3605e-10
Fam171b	2.53906e-07	7.84035e-07
Calcrl	0.0320551	0.0498372
Tfpi	0.0232998	0.0373137
Ctnnd1	0.0101302	0.0175507
Gm28635	0.811607	0.822371
Med19	0.00619499	0.01119
Zdhhc5	0.000963133	0.00198577
Clp1	0.322718	0.374721
Ypel4	0.00313878	0.00596613
Serping1	0.000400789	0.000874387
Ube2l6	2.54844e-07	7.86742e-07
Timm10	1.80432e-06	5.17234e-06
Ssrp1	0.00584671	0.0106092
Tnks1bp1	7.85943e-05	0.000188704
Lrrc55	0	0
Ptprj	5.35794e-12	2.24478e-11
Nup160	0.473801	0.518756
Fnbp4	0.0869013	0.120393
Mtch2	1.29504e-06	3.77035e-06
C1qtnf4	0	0
Ndufs3	5.89337e-05	0.00014362
Kbtbd4	0.141807	0.184049
Celf1	0.0127118	0.0215495
Rapsn	0.0340376	0.0525204
Psmc3	0.0190756	0.0311788
Slc39a13	7.06321e-07	2.09877e-06
Spi1	0.232131	0.282278
Madd	4.76412e-11	1.89697e-10
Nr1h3	0.347345	0.39896
Acp2	9.92539e-14	4.55075e-13
Ddb2	0.34022	0.391851
A330069E16Rik	2.22045e-16	1.1641e-15
Pacsin3	0.000416285	0.000906632
Arfgap2	0.271358	0.323284
1110051M20Rik	4.52731e-08	1.48976e-07
Lrp4	0.0098677	0.0171287
Ckap5	0.490783	0.534075
Zfp408	0.176256	0.222439
Arhgap1	8.67651e-09	3.00397e-08
Atg13	0.116059	0.154656
Harbi1	0.84304	0.850891
Ambra1	0.11211	0.150072
Mdk	1.2912e-11	5.2925e-11
Dgkz	0	0
Creb3l1	0.00467541	0.00863582
Phf21a	0.000307917	0.000683411
Pex16	0.189732	0.236969
Mapk8ip1	3.55271e-14	1.66996e-13
Cry2	0.00128336	0.00259661
Slc35c1	0.377016	0.427858
Chst1	0	0
Syt13	0	0
Prdm11	0.419716	0.468107
Trp53i11	0	0
Tspan18	0	0
Cd82	0	0
Ext2	0.317112	0.369226
Gm13889	0	0
Hsd17b12	8.18193e-11	3.20356e-10
Mir670hg	0.136511	0.178147
Ttc17	3.60684e-07	1.1001e-06
Api5	0.171601	0.217364
Lrrc4c	0	0
B230118H07Rik	0.000929278	0.00191908
Traf6	0.00303911	0.00579059
Prr5l	0	0
Commd9	8.83232e-08	2.83287e-07
Ldlrad3	8.64761e-08	2.77502e-07
Trim44	0.000571098	0.00121664
Fjx1	1.21522e-11	4.99235e-11
Pamr1	0	0
Slc1a2	0	0
Cd44	0.000663309	0.00139689
Pdhx	0.283659	0.335481
Apip	0.724346	0.74436
Cat	5.00482e-09	1.75723e-08
Abtb2	1.65265e-05	4.28082e-05
Nat10	0.667785	0.692296
Caprin1	3.32687e-10	1.25644e-09
Lmo2	0.00566688	0.0103154
Fbxo3	2.90159e-05	7.29828e-05
Cd59b	0.552547	0.590097
Cd59a	0	0
D430041D05Rik	0	0
Hipk3	0.705154	0.726758
Cstf3	0.0319628	0.0497181
Tcp11l1	0.0147474	0.0246152
Depdc7	9.63374e-07	2.8314e-06
Qser1	0.595953	0.62886
Ccdc73	7.02651e-05	0.000169766
Eif3m	0.677873	0.702064
Rcn1	0	0
Pax6	0.0136927	0.0230245
Elp4	0.878793	0.884582
Immp1l	0.000727646	0.00152529
Dnajc24	1.19537e-11	4.91398e-11
Mpped2	6.95577e-11	2.7438e-10
Arl14ep	3.74777e-06	1.03889e-05
Kcna4	0.000286096	0.000638443
Mettl15	0	0
Bdnf	4.32987e-15	2.12259e-14
Lin7c	6.7108e-09	2.33873e-08
Lgr4	0.0412479	0.0624983
Ccdc34	0.366513	0.417771
Fibin	1.07731e-06	3.15529e-06
Ano3	0	0
Lpcat4	2.35666e-10	8.98321e-10
Nop10	1.47823e-08	5.03409e-08
Emc4	0	0
Katnbl1	0.000169512	0.000390013
Emc7	0.00278956	0.00535126
Aven	0.487747	0.531409
Ryr3	0	0
Fmn1	5.26579e-13	2.31797e-12
Scg5	0	0
Gjd2	0.000608443	0.00129035
Aqr	0.131638	0.172526
Zfp770	0.235611	0.285907
Dph6	0.466834	0.512417
BC052040	0.706432	0.727839
Meis2	0	0
D330050G23Rik	0.0247142	0.0393454
Spred1	7.77156e-16	3.94551e-15
Fam98b	0.000466399	0.00100833
Rasgrp1	0	0
Gpr176	0.0026853	0.00516375
Eif2ak4	0.129779	0.170396
Srp14	0	0
Pak6	0	0
Ankrd63	0	0
Inafm2	0.25519	0.306266
Disp2	0	0
Ivd	5.10814e-13	2.25248e-12
Bahd1	0.0292129	0.0458399
Ccdc32	1.18564e-05	3.12475e-05
Rad51	0.609153	0.640305
Rmdn3	0.000455696	0.000987044
Dnajc17	0.0730713	0.103703
Zfyve19	0.360371	0.41188
Spint1	0	0
Rhov	2.00945e-09	7.20492e-09
Vps18	0.000147164	0.000342133
Chac1	0.068365	0.0979556
Ino80	0.282462	0.334503
Chp1	2.62025e-05	6.63275e-05
1700020I14Rik	0	0
Ndufaf1	0.198638	0.246442
Rtf1	0.000568451	0.00121141
Itpka	0	0
Ltk	9.80967e-09	3.38612e-08
Rpap1	0.0490605	0.0730264
Tyro3	0	0
Mga	0.00823554	0.0145262
Mapkbp1	0.317134	0.369226
Ehd4	7.02874e-06	1.89415e-05
Pla2g4e	0.341908	0.393545
Vps39	0.00727999	0.0129816
Tmem87a	0.353279	0.405089
Ganc	0.563073	0.599788
Capn3	0	0
Zfp106	5.12042e-07	1.54062e-06
Snap23	0.000242228	0.00054651
Lrrc57	2.64942e-07	8.16524e-07
Haus2	0.175711	0.221905
Stard9	0.0189157	0.0309575
Cdan1	0.243152	0.293542
Ubr1	0.0466483	0.0698046
Tmem62	0.0889314	0.12287
Ccndbp1	2.15067e-06	6.11955e-06
Lcmt2	0.545205	0.583534
Adal	0.505883	0.548062
Zscan29	0.201061	0.249277
Tubgcp4	0.284405	0.3363
Trp53bp1	0	0
Map1a	0	0
Ppip5k1	0.0839355	0.116859
Ckmt1	0	0
Catsper2	0.514595	0.556148
Pdia3	0.0025104	0.00485688
Serf2	0	0
Hypk	7.0307e-10	2.59573e-09
Mfap1b	0.0135669	0.0228311
Mfap1a	0.251676	0.302564
Frmd5	1.16154e-07	3.69653e-07
Casc4	0.272442	0.324363
Ctdspl2	0.00841896	0.0148229
Eif3j1	0.611007	0.641919
Spg11	0.359244	0.410851
B2m	0	0
Sord	0.0392662	0.0598383
Shf	2.66787e-13	1.19301e-12
Gatm	0	0
Slc30a4	7.43849e-15	3.60057e-14
Bloc1s6	0.000872261	0.00180911
Sqor	0.0451364	0.067742
Sema6d	0	0
Slc24a5	1.93031e-05	4.9585e-05
Myef2	0.00862627	0.0151692
Ctxn2	0	0
Dut	0.00572204	0.0104083
Shc4	0.00416394	0.00774978
Eid1	0	0
Secisbp2l	0	0
Cops2	0.0480817	0.071721
Galk2	0.00365225	0.00685987
Dtwd1	0.0557895	0.0817626
Slc27a2	0.000299151	0.000665467
Gabpb1	0.642472	0.669611
Gm27003	0.573336	0.609119
Usp8	0.0863801	0.119737
Usp50	0.00882472	0.0154878
Trpm7	0.0776984	0.109304
Sppl2a	0.633593	0.662316
Blvra	0.0640242	0.0924041
1810024B03Rik	0.256135	0.30729
Snrnp200	0.214038	0.26295
Ciao1	0.0218721	0.0352409
Tmem127	0.247554	0.298089
Stard7	3.31953e-08	1.10349e-07
Fahd2a	0.186545	0.233518
Kcnip3	3.66242e-06	1.01745e-05
Zfp661	0.0338913	0.0523273
Mrps5	0.000978172	0.00201383
Mal	0	0
Nphp1	0.168202	0.213784
1500011K16Rik	9.69723e-10	3.54717e-09
Bcl2l11	0.0345985	0.0533404
Gm14005	2.68452e-13	1.20004e-12
Anapc1	2.96231e-06	8.33548e-06
Mertk	0.0249011	0.0396082
Tmem87b	3.57696e-06	9.9502e-06
Zc3h8	0.108862	0.146497
Zc3h6	0.0504115	0.0747217
Ttl	0	0
Polr1b	0.0692084	0.0989739
Chchd5	0.123203	0.162909
Slc20a1	0.199834	0.247853
Sirpa	0	0
Pdyn	0	0
Stk35	0.209788	0.258505
Tgm3	7.11881e-11	2.80375e-10
Snrpb	1.54349e-09	5.56411e-09
Nop56	0.00042115	0.000916443
Idh3b	1.00323e-11	4.13486e-11
Ebf4	0.00819615	0.0144668
Cpxm1	0.0314906	0.0490801
Pced1a	0.0971257	0.132617
Vps16	0.0085453	0.015037
Ptpra	3.48833e-07	1.066e-06
Mrps26	9.93957e-09	3.42816e-08
Avp	0	0
Ubox5	0.266246	0.317911
Lzts3	0	0
Ddrgk1	1.44194e-05	3.75882e-05
Itpa	0.00147533	0.00295812
4930402H24Rik	1.39888e-14	6.687e-14
Atrn	0.218926	0.26815
Gfra4	0.00323926	0.00613871
Hspa12b	0.300497	0.35257
1700037H04Rik	0	0
Spef1	0.547897	0.58592
Cdc25b	0.000344003	0.000758721
Ap5s1	0.0181054	0.0297296
Mavs	0.00479465	0.00883808
Pank2	0.143044	0.185376
Rnf24	0.0144284	0.0241336
Smox	0.000298733	0.000664887
Gm14285	9.11493e-13	3.98193e-12
Prn	0.000394078	0.000861079
Rassf2	1.16683e-08	4.0113e-08
Slc23a2	2.37544e-08	7.97599e-08
Tmem230	0.786647	0.800277
Pcna	3.9868e-06	1.10274e-05
AV099323	0	0
Cds2	0	0
Prokr2	0	0
Gpcpd1	2.41418e-06	6.84017e-06
1110034G24Rik	0.00187674	0.00371481
Chgb	0	0
Trmt6	0.464461	0.510158
Mcm8	0.157825	0.202257
Crls1	3.74043e-05	9.32314e-05
Bmp2	0.000253112	0.000569244
Tmx4	0	0
Plcb1	0	0
Plcb4	0	0
Lamp5	0	0
Pak7	0	0
Snap25	0	0
Mkks	0.353469	0.405193
Slx4ip	0.263336	0.315089
Jag1	0.0192091	0.0313727
Gm14064	0.0141142	0.0236518
Btbd3	0	0
Ism1	0.0114743	0.0196485
Tasp1	0.546713	0.584901
Esf1	0.109822	0.147492
Ndufaf5	0.000248555	0.000559989
Macrod2	4.79576e-05	0.000118143
Flrt3	0.00501633	0.00921987
Kif16b	0.219662	0.268947
Snrpb2	0.033938	0.0523858
Pcsk2os1	0.0646584	0.093224
Pcsk2	0	0
Dstn	0.450016	0.496529
Rrbp1	1.66533e-15	8.33127e-15
Gm5535	0.011954	0.0203846
Snx5	0.000623249	0.00131976
Mgme1	0.0975939	0.133127
Ovol2	0	0
Kat14	0.0589959	0.0860182
Dzank1	0	0
Polr3f	0.496469	0.539429
Rbbp9	0.0476357	0.0711478
Sec23b	3.48774e-05	8.70869e-05
Smim26	3.54759e-08	1.17592e-07
Dtd1	0	0
Slc24a3	0	0
Rin2	0.0389329	0.0593945
Naa20	0.00493232	0.00907467
Crnkl1	0.833178	0.842008
Cfap61	0.0266388	0.0421712
Insm1	0.0150551	0.0250925
Ralgapa2	0.421719	0.47001
Kiz	8.96478e-06	2.39099e-05
Xrn2	0.553779	0.591164
Nkx2-2	2.85338e-10	1.08246e-09
Nkx2-2os	0.000205372	0.000468357
Thbd	2.80354e-05	7.06569e-05
Cd93	0.040644	0.061649
Nxt1	0.463328	0.509311
Gzf1	0.130508	0.171194
Napb	0	0
Cst3	0	0
Syndig1	0	0
Zfp120	0.489613	0.533076
3300002I08Rik	0.152125	0.195764
Apmap	0.410362	0.459411
Acss1	0.135407	0.17687
Entpd6	0	0
Pygb	6.66134e-16	3.39819e-15
Abhd12	0	0
Ninl	0.311482	0.363773
Nsfl1c	0.000966783	0.00199264
Fkbp1a	0	0
Snph	2.64273e-10	1.00495e-09
Tmem74b	0.0365383	0.0560585
Psmf1	0.616059	0.646653
Fam110a	0.0141457	0.0236983
Scrt2	3.69769e-10	1.39028e-09
Srxn1	5.54952e-11	2.20141e-10
Csnk2a1	0.295203	0.347482
Tbc1d20	0.379477	0.429998
Rbck1	0.168801	0.214437
Nrsn2	0	0
Sox12	0.0222178	0.0357345
Zcchc3	1.96432e-07	6.12226e-07
6820408C15Rik	0.0598428	0.0870862
H13	3.66374e-15	1.80231e-14
Id1	1.03988e-08	3.58169e-08
Cox4i2	0.40868	0.458013
Bcl2l1	0.0437514	0.0659287
Tpx2	8.55397e-08	2.74567e-07
Dusp15	0.000429622	0.000934397
Ttll9	2.22045e-16	1.1641e-15
Pdrg1	1.18836e-05	3.12997e-05
Tm9sf4	0.123357	0.163078
Tspyl3	3.18883e-10	1.20539e-09
Plagl2	0.39908	0.44916
Pofut1	0.00556694	0.010151
Kif3b	0.0710098	0.101242
Asxl1	0.0208578	0.0337654
Nol4l	0.278178	0.330261
Commd7	5.51101e-07	1.65226e-06
Mapre1	0.539629	0.578542
Efcab8	1.54373e-07	4.85917e-07
Cdk5rap1	0.385244	0.43521
Snta1	0.00177318	0.00352357
Cbfa2t2	0.722928	0.743084
Necab3	0	0
E2f1	6.89291e-05	0.000166633
Pxmp4	0.445844	0.492654
Zfp341	0.329431	0.381469
Chmp4b	1.08199e-10	4.21043e-10
a	0.085661	0.118844
Eif2s2	3.11811e-06	8.75032e-06
Ahcy	0.0446681	0.0671503
Itch	0.00543871	0.00993571
Dynlrb1	7.36603e-09	2.56215e-08
Map1lc3a	0	0
Pigu	0.000738597	0.00154671
Trp53inp2	0	0
Ncoa6	0.291427	0.343611
Ggt7	4.98023e-10	1.85653e-09
Acss2	1.24839e-07	3.96056e-07
Gss	0	0
Myh7b	0.00646503	0.0116297
Trpc4ap	0.101709	0.138028
Edem2	2.00183e-05	5.13391e-05
Mmp24	0.0258552	0.0410125
BC029722	3.52604e-07	1.07726e-06
Eif6	0.0487365	0.0726124
Uqcc1	1.00626e-05	2.66974e-05
Cep250	0.0260095	0.0412316
Ergic3	2.84439e-13	1.26971e-12
Nfs1	0	0
Romo1	9.83958e-05	0.000233672
Rbm39	3.31198e-06	9.25981e-06
Phf20	0.00185718	0.00368011
Scand1	0.00352515	0.00663748
Cnbd2	0.100074	0.135999
2900097C17Rik	0	0
Epb41l1	0	0
Aar2	1.4509e-08	4.94766e-08
Dlgap4	1.22125e-14	5.85773e-14
Myl9	0.00093363	0.00192713
1110008F13Rik	9.55609e-07	2.80979e-06
Ndrg3	0	0
Soga1	0.341055	0.392706
Samhd1	0.188497	0.235636
Rpn2	0	0
Manbal	0.105846	0.142923
Src	2.19414e-05	5.59995e-05
Blcap	0	0
Nnat	0	0
Ctnnbl1	0.11499	0.153474
Vstm2l	0	0
Tti1	0.178714	0.224847
Rprd1b	0.00134547	0.00271621
Tgm2	0.271573	0.323489
D630003M21Rik	0.334347	0.386385
Snhg11	0	0
Ralgapb	0.0973068	0.132793
Slc32a1	0	0
Actr5	0.0316365	0.049265
Ppp1r16b	0	0
Dhx35	0.0744887	0.105403
Mafb	6.86404e-09	2.39016e-08
Top1	0.492093	0.535317
Plcg1	0.855904	0.863049
Zhx3	0.488681	0.532244
Chd6	3.14508e-05	7.87949e-05
Gm45447	0.107297	0.144621
Ptprt	0	0
Srsf6	0.00108996	0.00222699
Sgk2	4.65813e-06	1.27839e-05
Ift52	0.057964	0.0846108
Tox2	0	0
2900093K20Rik	0.00263925	0.00508214
Gdap1l1	0.000128991	0.000302378
Fitm2	0.00066833	0.001407
Ttpal	0.00202729	0.00398174
Serinc3	3.10862e-15	1.53399e-14
Pkig	0	0
Rims4	0	0
Ywhab	0	0
Tomm34	0.00503575	0.00925422
Stk4	0.285179	0.337059
Kcns1	0	0
Matn4	0.000313369	0.000695023
Sdc4	3.50742e-12	1.48567e-11
Dbndd2	0	0
Pigt	1.25811e-05	3.3034e-05
Wfdc3	0.0171599	0.0283251
Dnttip1	0.230862	0.280979
Snx21	0.171268	0.21705
Acot8	0.228901	0.278913
Zswim3	0.448051	0.494792
Zswim1	0.0721441	0.102559
Neurl2	0.0544847	0.080099
Ctsa	1.16987e-06	3.41694e-06
Pltp	0	0
Pcif1	0.000362974	0.00079848
Zfp335	0.251547	0.302468
Zfp335os	0.0166283	0.0275157
Slc12a5	0	0
Ncoa5	0.232039	0.282195
Cdh22	0	0
Slc35c2	0.0191539	0.0312867
Elmo2	3.97548e-11	1.58744e-10
Zfp334	0.00109641	0.0022398
Slc13a3	1.13505e-06	3.31751e-06
Trp53rka	0.242491	0.292966
Eya2	2.22045e-16	1.1641e-15
Zmynd8	0.000458415	0.000992255
Ncoa3	0.0594034	0.0865327
Sulf2	0	0
Prex1	3.28626e-14	1.54586e-13
Trp53rkb	0.0535932	0.0789486
Arfgef2	0.368723	0.419875
Cse1l	0.00125522	0.00254292
Stau1	0	0
Ddx27	0.496546	0.539429
Znfx1	6.12338e-11	2.42299e-10
Kcnb1	0	0
B4galt5	1.30079e-07	4.12106e-07
Slc9a8	0.435014	0.482381
Spata2	0.122152	0.161625
Rnf114	0.0726137	0.103146
Cebpb	0	0
Ptpn1	0.232561	0.282747
Pard6b	0.0422079	0.0638226
Mocs3	0.757134	0.773293
Kcng1	0	0
Nfatc2	0.000430411	0.000935792
Atp9a	0	0
Zfp64	0.337992	0.389887
Tshz2	0	0
Bcas1	0	0
Pfdn4	0.000138539	0.000323445
Dok5	3.82725e-08	1.26531e-07
Cbln4	0	0
Fam210b	7.06705e-11	2.78509e-10
Cstf1	0.371227	0.422384
Rtf2	0.214408	0.263302
Bmp7	2.19839e-06	6.24832e-06
Rae1	2.48272e-05	6.30473e-05
Pmepa1	0	0
Rab22a	0.525691	0.56604
Vapb	2.04104e-06	5.82853e-06
Stx16	4.41811e-05	0.000109221
Npepl1	0.0574534	0.0839043
Gnas	0	0
Gm20721	0.00115617	0.00235505
Nelfcd	0.00923877	0.0161476
Ctsz	4.44089e-16	2.28848e-15
Atp5e	0	0
Prelid3b	0.442844	0.489766
Zfp831	9.8453e-06	2.61483e-05
Gm14399	0	0
Gm14443	0.107884	0.145366
Zfp973	0.000245102	0.000552895
Gm14305	0.0137521	0.0231122
Gm14295	0.0473726	0.0708132
Gm14296	8.3851e-05	0.00020049
Gm14410	0.282152	0.334186
Zfp970	0.0317457	0.0494047
Gm14403	0.0950852	0.130167
Gm14325	4.82147e-05	0.000118592
Gm14326	0.0548537	0.0805623
Zfp971	0.38348	0.433526
Zfp931	0.953458	0.954211
Phactr3	0.00935217	0.0163254
Ppp1r3d	0.631973	0.660841
Fam217b	0.0284982	0.0448214
Cdh4	0	0
Taf4	0.0536897	0.0790541
Lsm14b	0.229319	0.279368
Psma7	0.00154635	0.0030932
Ss18l1	0.000801372	0.00166825
Mtg2	0.618687	0.649035
Hrh3	0	0
Osbpl2	9.0202e-09	3.11871e-08
Adrm1	0.760173	0.77596
Lama5	0.279905	0.331846
Rps21	0.000111651	0.000263826
Cables2	1.16759e-08	4.01283e-08
B230312C02Rik	0.221619	0.271185
Ntsr1	0.00286316	0.00547834
Mrgbp	0.0354829	0.0545777
Ogfr	1.01036e-07	3.22919e-07
Col9a3	0	0
Dido1	0.078948	0.110902
Gid8	0.214781	0.263683
Gm27032	3.98354e-09	1.40605e-08
Ythdf1	0.015354	0.0255538
Nkain4	0	0
Arfgap1	0.206129	0.254814
Col20a1	0.175915	0.222118
Chrna4	0	0
Kcnq2	1.498e-06	4.33241e-06
Eef1a2	0	0
Ppdpf	1.38889e-13	6.30418e-13
Gmeb2	0.730843	0.750247
Stmn3	0	0
Rtel1	0.00754644	0.0134265
Arfrp1	0.044074	0.0663438
Zbtb46	0.0446807	0.0671614
Tpd52l2	0.780553	0.794843
Dnajc5	2.08105e-07	6.467e-07
Uckl1	0.277487	0.329502
Uckl1os	0.108434	0.145952
Prpf6	0.0337775	0.0521825
Samd10	0.0134058	0.022602
Sox18	0.694519	0.717022
Tcea2	0.306421	0.358722
Rgs19	0.000132732	0.000310631
Oprl1	0	0
Myt1	9.08394e-07	2.67851e-06
Pcmtd2	0.0216183	0.0348804
Polr3k	0.00524713	0.00961064
Nudt11	0	0
Nudt10	2.19319e-11	8.88344e-11
Dgkk	0	0
Clcn5	3.11862e-13	1.3887e-12
Usp27x	4.79986e-08	1.57658e-07
Ppp1r3f	0.00139068	0.00280079
Ccdc22	0.397281	0.447214
Syp	0	0
Gm14703	2.39603e-08	8.03873e-08
Plp2	0.125705	0.165771
Gpkow	0.0396546	0.0603504
Praf2	0.0398269	0.0605763
Ccdc120	0.414602	0.463462
Tfe3	0.545971	0.584255
Gripap1	0.355641	0.407356
Kcnd1	0.328919	0.380945
Otud5	0.692874	0.715498
Pim2	0.0536728	0.0790425
Slc35a2	0.379335	0.429914
Pqbp1	8.77836e-10	3.21662e-09
Timm17b	0.000482413	0.00104095
Pcsk1n	0	0
Hdac6	0.0100302	0.0173893
Gm14820	0.00576096	0.0104716
Suv39h1	8.38854e-10	3.08001e-09
Wdr13	0.00124894	0.0025306
Tbc1d25	0.264641	0.316471
Ebp	0.140514	0.182563
Porcn	7.30915e-06	1.96679e-05
Ftsj1	0.454492	0.500553
Slc38a5	2.60738e-06	7.36125e-06
B630019K06Rik	0	0
Xk	0.381873	0.432442
Dynlt3	1.4842e-09	5.35953e-09
Rpgr	0.431665	0.479322
Tspan7	0	0
Mid1ip1	0	0
Bcor	0.000161137	0.00037223
Atp6ap2	0	0
1810030O07Rik	0.331978	0.383962
Med14	0.00388473	0.00726639
Usp9x	5.44292e-08	1.77905e-07
Ddx3x	1.37172e-09	4.96466e-09
Cask	0.392244	0.442133
Gpr34	0.254597	0.3057
Maoa	4.14514e-08	1.36755e-07
Maob	0	0
Ndp	1.18288e-07	3.76161e-07
Efhc2	0.0405125	0.0614793
Fundc1	2.0409e-07	6.35004e-07
Kdm6a	0.598285	0.630711
Slc9a7	0.00782084	0.0138816
Rp2	0.0163057	0.0270135
Jade3	0.327689	0.379708
Ndufb11	8.37108e-14	3.85904e-13
Rbm10	0.0463641	0.0694284
Uba1	7.65537e-11	3.00202e-10
Cdk16	0	0
Usp11	0	0
Araf	0	0
Syn1	0	0
Cfp	6.47292e-05	0.000156989
Elk1	0	0
Uxt	0.00146185	0.00293434
Zfp182	0.592519	0.626141
Klhl13	0	0
Wdr44	0.08714	0.120645
Dock11	0.00333196	0.00629933
Il13ra1	3.4001e-06	9.47901e-06
Zcchc12	0	0
Pgrmc1	0	0
Akap17b	0.0956014	0.130789
Slc25a5	0	0
C330007P06Rik	0.176869	0.223145
Ube2a	0.0768468	0.108229
Nkrf	0.312079	0.364403
Sept6	9.99905e-11	3.89459e-10
Rpl39	0	0
Upf3b	7.98157e-05	0.000191455
Nkap	0.822157	0.832064
Ndufa1	0	0
Rnf113a1	0.594853	0.627928
Zbtb33	0.685863	0.709066
Tmem255a	0	0
Lamp2	0	0
Cul4b	2.77556e-15	1.37338e-14
Mcts1	0.000405137	0.000883263
C1galt1c1	0.0767917	0.108184
Gria3	0	0
Thoc2	0.00225663	0.0043988
Xiap	5.75123e-07	1.72184e-06
Stag2	0.0128336	0.021721
Tenm1	0	0
Dcaf12l1	0	0
Smarca1	3.31385e-06	9.26299e-06
Ocrl	3.17524e-14	1.4953e-13
Apln	1.09468e-13	5.00098e-13
Zdhhc9	1.69882e-05	4.39415e-05
Utp14a	0.67235	0.696629
Bcorl1	0.114443	0.152872
Aifm1	0.142429	0.184691
Rab33a	0.000233128	0.000527199
Zfp280c	7.66269e-05	0.000184189
Slc25a14	1.26419e-06	3.68309e-06
Rbmx2	0.284522	0.336376
Enox2	4.5128e-08	1.48537e-07
Arhgap36	0	0
Igsf1	0	0
Stk26	0.166844	0.212313
Rap2c	0.313163	0.3654
Hs6st2	0	0
Gpc4	3.60757e-08	1.19447e-07
Gpc3	0	0
Gm14582	1.66182e-06	4.78329e-06
Ccdc160	0.000147757	0.00034326
Phf6	0.000214504	0.000487777
Hprt	1.50918e-07	4.75513e-07
Fam122b	0.399476	0.449526
Mospd1	0.864467	0.870991
Rtl8a	0	0
Rtl8b	0	0
Zfp449	0.0974343	0.132938
Smim10l2a	1.40499e-06	4.07363e-06
Ints6l	4.41565e-08	1.4549e-07
Mmgt1	0.0228556	0.0366672
Slc9a6	1.63743e-06	4.71524e-06
Fhl1	0	0
Adgrg4	0	0
Htatsf1	0.0373221	0.0571848
Arhgef6	0.00135719	0.00273682
Rbmx	0.000443813	0.000963113
Gpr101	0	0
Zic3	0	0
Fgf13	0	0
Mcf2	6.70575e-14	3.11396e-13
Atp11c	0.0233558	0.037394
Gm14661	0	0
Sox3	0.000402186	0.000877283
C230004F18Rik	0	0
Slitrk4	2.19676e-09	7.85434e-09
Slitrk2	0.000485601	0.00104717
Fmr1	0.000197903	0.00045189
Aff2	0.340075	0.391805
Ids	0	0
1110012L19Rik	0.000140655	0.000328205
Tmem185a	0.0240979	0.0384415
Mamld1	0.000117831	0.000277705
Mtm1	0.118283	0.157206
Mtmr1	0.106022	0.143115
Cd99l2	0	0
Hmgb3	2.26341e-06	6.42449e-06
Vma21	6.44852e-05	0.000156457
Prrg3	3.86741e-06	1.07112e-05
Gabre	0	0
Gabra3	0	0
Gabrq	0	0
Cetn2	7.2547e-05	0.000174973
Nsdhl	0.00387013	0.00724122
Pnma3	0	0
F8a	0.0162797	0.0269778
Zfp275	6.89632e-06	1.86004e-05
Haus7	0.075142	0.106237
Bgn	0.0113231	0.0194132
Atp2b3	0.0304377	0.0476028
Pnck	0	0
Slc6a8	4.91803e-05	0.000120896
Bcap31	6.41068e-08	2.08035e-07
Abcd1	0.761598	0.777351
Plxnb3	0	0
Srpk3	0.00121873	0.00247374
Idh3g	0.0051317	0.009421
Ssr4	7.11164e-05	0.000171692
Pdzd4	0.0838612	0.116794
L1cam	0	0
Hcfc1	0.12626	0.166389
Irak1	4.16645e-05	0.000103221
Mecp2	0.054186	0.0797015
Tktl1	0.0968719	0.132328
Flna	0.000143147	0.000333467
Emd	0.525027	0.565421
Taz	0.173699	0.219604
Atp6ap1	0.139761	0.181771
Gdi1	0	0
Fam50a	0.233449	0.283773
Plxna3	9.78728e-12	4.03781e-11
Lage3	0.000367131	0.000806506
Ubl4a	0.0192131	0.0313753
Fam3a	1.18766e-05	3.12922e-05
Ikbkg	0.929432	0.931562
G6pdx	0	0
Gab3	0.020191	0.0327949
Dkc1	0.0106218	0.0183297
Mpp1	0.0200351	0.0325626
Fundc2	0.0691194	0.0988801
Cmc4	0.607212	0.638582
Brcc3	0.283199	0.33503
Vbp1	7.23409e-08	2.33442e-07
Rab39b	0.365798	0.417106
Pls3	7.18114e-12	2.98594e-11
Tbl1x	3.98556e-07	1.20979e-06
Prkx	0.155896	0.200047
Prrg1	2.22045e-16	1.1641e-15
Tmem47	0	0
Dmd	0.00985241	0.0171092
Tab3	0.337105	0.389111
Gk	0.0877148	0.121335
Il1rapl1	0	0
Arx	1.84795e-05	4.76044e-05
Pola1	0.426739	0.474353
Pcyt1b	0.0259165	0.0410995
Pdk3	2.58802e-10	9.84736e-10
Zfx	0.205168	0.253725
Eif2s3x	1.06634e-11	4.3921e-11
Klhl15	0.659691	0.684969
Apoo	4.2189e-07	1.27786e-06
Gm14827	0.36421	0.415758
Maged1	0	0
Gspt2	0.000767519	0.00160225
Zxdb	0.616114	0.646657
Arhgef9	2.76525e-09	9.83424e-09
Amer1	0.0181868	0.0298532
Zc4h2	0.0142326	0.0238312
Zc3h12b	0.25821	0.309451
Las1l	0.022561	0.0362313
Msn	0.0742208	0.105064
Heph	0	0
Ar	4.77396e-15	2.33398e-14
Ophn1	0.0996658	0.135545
Yipf6	0.783738	0.797574
Stard8	0	0
Efnb1	7.75033e-09	2.69213e-08
Pja1	0	0
Tmem28	0.00279121	0.00535361
Eda	0.00793056	0.0140508
Igbp1	0.0252309	0.0400875
Pdzd11	0.0503204	0.0746452
Gdpd2	3.54721e-11	1.42e-10
Dlg3	1.70279e-10	6.54584e-10
Slc7a3	5.10703e-15	2.49489e-14
Snx12	0.0229444	0.0368005
Foxo4	0.0176682	0.0290582
Med12	0.0914983	0.125896
Nlgn3	4.16126e-06	1.14774e-05
Gjb1	0	0
Zmym3	0	0
Nono	0.0140844	0.023608
Taf1	8.53614e-06	2.2829e-05
Ogt	1.1164e-08	3.84108e-08
Nhsl2	0	0
Rtl5	0	0
Pin4	0.320568	0.372635
Rps4x	0	0
Cited1	0	0
Hdac8	0	0
Phka1	4.71857e-07	1.42411e-06
Dmrtc1a	4.52499e-10	1.6918e-09
Nap1l2	3.72792e-10	1.40082e-09
Chic1	7.7485e-07	2.29595e-06
Xist	0.723752	0.74381
Jpx	0.114198	0.152576
Ftx	0.0513834	0.0759935
Slc16a2	0	0
Rlim	7.5847e-08	2.44507e-07
Nexmif	0	0
Abcb7	0.098525	0.13421
Zdhhc15	0.107088	0.144417
Magee2	3.33067e-16	1.72759e-15
Pbdc1	0.0230613	0.036974
Magee1	1.11022e-16	5.94337e-16
5330434G04Rik	7.37188e-14	3.40832e-13
Atrx	0.0117129	0.020022
Magt1	3.71812e-06	1.03135e-05
Cox7b	0	0
Pgk1	0	0
Taf9b	0.000769311	0.00160573
Itm2a	0.0617672	0.0894521
2610002M06Rik	7.8215e-07	2.31703e-06
Brwd3	0.0427661	0.0645974
Hmgn5	0.00921142	0.0161086
Sh3bgrl	1.35763e-05	3.54779e-05
Rps6ka6	2.70762e-08	9.06495e-08
Hdx	0.110373	0.148138
Gm45194	0.838105	0.846259
Apool	0.12132	0.160671
Zfp711	0.10484	0.141715
Chm	0.105713	0.142789
Klhl4	2.9131e-11	1.17208e-10
Pcdh11x	0	0
Nap1l3	2.07946e-07	6.46366e-07
Cldn34c1	0.0511264	0.0756703
Diaph2	0.0494081	0.0734404
Pcdh19	0	0
Tspan6	0	0
Cstf2	0.204771	0.253332
Trmt2b	0.000368804	0.000809901
Tmem35a	0	0
Drp2	0.00102522	0.00210385
Timm8a1	6.44595e-07	1.92166e-06
Btk	0	0
Gla	0.18287	0.22937
Hnrnph2	0.070207	0.100255
Armcx4	4.43189e-10	1.65846e-09
Armcx1	0.000491229	0.00105822
Armcx6	0.000165276	0.000381097
Armcx3	0.117781	0.156637
Armcx2	1.49185e-08	5.07772e-08
Zmat1	9.50393e-05	0.000226182
Tceal6	5.61932e-05	0.000137178
Gprasp1	0.375595	0.426475
Bhlhb9	9.5513e-06	2.5394e-05
Arxes2	0	0
Arxes1	0	0
Bex2	0	0
Bex4	0	0
Tceal8	0.0161418	0.026763
Tceal5	2.22045e-16	1.1641e-15
Bex1	0	0
Tceal9	0	0
Bex3	0	0
Tceal3	1.9853e-12	8.53188e-12
Tceal1	8.53762e-14	3.93152e-13
Morf4l2	0	0
Plp1	0	0
Rab9b	0	0
Tmsb15l	0.108215	0.145719
Slc25a53	0.118786	0.157792
Zcchc18	0	0
Fam199x	4.98584e-05	0.000122492
Il1rapl2	0.0141982	0.02378
Mum1l1	2.67396e-05	6.7579e-05
D330045A20Rik	0.0360651	0.0553592
Rnf128	3.38809e-06	9.45178e-06
Gm15013	0.179866	0.226161
Morc4	0.607599	0.638936
Rbm41	0.222544	0.27216
Frmpd3	0.000134494	0.000314523
Prps1	2.00873e-08	6.77698e-08
Tsc22d3	0	0
Mid2	0.0230889	0.0370135
Psmd10	0.0215943	0.034851
Atg4a	0.138913	0.18089
Irs4	0	0
Nxt2	0.000790931	0.00164841
Kcne1l	4.04335e-08	1.33536e-07
Acsl4	1.43346e-10	5.53399e-10
Tmem164	1.64429e-07	5.15778e-07
Ammecr1	0.00054426	0.00116377
Chrdl1	6.53789e-09	2.2791e-08
Pak3	0	0
Dcx	0.000220563	0.000500928
Alg13	0.98511	0.985188
Rtl4	0.468593	0.514061
Amot	0.378664	0.429277
Htr2c	0	0
Lrch2	0.117629	0.156469
Tmem29	1.24224e-05	3.26509e-05
Apex2	0.170491	0.216152
Tro	0	0
Maged2	0	0
Gnl3l	0	0
Fgd1	0.0173348	0.028573
Tsr2	4.42452e-06	1.21717e-05
Wnk3	5.2164e-06	1.42359e-05
A230072E10Rik	0.253906	0.305014
Fam120c	0.616752	0.647273
Phf8	0.207769	0.256466
Huwe1	0.00370362	0.00695017
Hsd17b10	0.000457646	0.000990928
Smc1a	0.243884	0.294313
Iqsec2	0	0
Kdm5c	0.0489309	0.0728506
Kantr	2.04932e-08	6.9121e-08
Tspyl2	0	0
Gpr173	0.0270168	0.0426896
Shroom2	1.41265e-12	6.11649e-12
Mageh1	2.84177e-11	1.14374e-10
Rragb	3.50506e-10	1.32026e-09
Ubqln2	7.55913e-10	2.78353e-09
Nbdy	0	0
Spin2c	0.165134	0.210328
Sat1	0.00141246	0.00284195
Acot9	0.0728234	0.103397
Prdx4	0.000254474	0.000571902
Sms	0.0453719	0.0680632
Mbtps2	0.753822	0.770344
Cnksr2	0	0
Rps6ka3	9.10383e-15	4.38991e-14
Eif1ax	0.000366732	0.000805909
Map7d2	0	0
Bclaf3	0.64706	0.673894
Sh3kbp1	0	0
Pdha1	0.0060524	0.0109543
Phka2	0.479607	0.524072
Cdkl5	0	0
Rai2	0.48974	0.533169
Nhs	1.19318e-07	3.7915e-07
Reps2	0	0
Rbbp7	0	0
Txlng	0.0413411	0.0626315
Syap1	6.13658e-08	1.99395e-07
Ctps2	0.0958707	0.131045
Ap1s2	0	0
Zrsr2	0.0026489	0.0050984
Siah1b	0.346519	0.398237
Pir	0.184795	0.231578
Piga	0.00212649	0.00416496
Asb11	2.64318e-09	9.41068e-09
Mospd2	0.0676361	0.0969989
Glra2	0	0
Gemin8	0.0944738	0.129414
Gpm6b	0	0
Ofd1	0.336289	0.388452
Trappc2	8.51666e-08	2.73508e-07
Rab9	0.722301	0.74256
Egfl6	0.467502	0.513055
Tmsb4x	0	0
Prps2	0.253178	0.304226
Frmpd4	8.32749e-08	2.67636e-07
Msl3	0.454175	0.50032
Arhgap6	0	0
Hccs	0.0314248	0.0489956
Mid1	0.598824	0.631121
Zfhx4	0	0
Pex2	0.100889	0.137018
Gm8797	0.914463	0.917647
Pkia	0	0
Zc2hc1a	0.00188512	0.00373023
Stmn2	0	0
Hey1	0.00687882	0.0123199
Mrps28	0.106191	0.143328
Tpd52	0.00015507	0.000359461
Zbtb10	0.05991	0.0871406
Zfp704	0.0366148	0.0561621
Pag1	1.38511e-12	5.99932e-12
Fabp5	0	0
Gm9833	0.527464	0.567515
Impa1	0.296123	0.348273
Zfand1	0.0284438	0.0447493
Snx16	0.000952891	0.00196561
Gm2464	4.66718e-08	1.53499e-07
Ralyl	0	0
Lrrcc1	1.7352e-05	4.48275e-05
E2f5	0.830447	0.839516
1810022K09Rik	5.49136e-06	1.49573e-05
Car1	0.00257725	0.00497181
Car2	0	0
Ythdf3	0.00974805	0.0169558
Mir124-2hg	1.34192e-11	5.49683e-11
Bhlhe22	0	0
Cyp7b1	1.09217e-06	3.1966e-06
Armc1	0.0174551	0.0287451
Mtfr1	0.000735182	0.00153981
Pde7a	0.0714982	0.101755
Crh	4.06675e-13	1.7989e-12
4632415L05Rik	0.323184	0.375125
Cp	0.00569529	0.0103627
Hps3	0.297833	0.349798
Hltf	0.00137174	0.00276528
Gyg	0.00113062	0.00230559
Gm43674	0.000448234	0.000972209
Gm43672	0.00787405	0.0139623
Tbl1xr1	0.0195005	0.0317996
Naaladl2	0.156213	0.200377
Nlgn1	4.01857e-07	1.21951e-06
Nceh1	1.16093e-11	4.77705e-11
Fndc3b	0.00343953	0.00648627
Pld1	0.0652785	0.0939684
Tnik	0.0433248	0.0653557
1700112D23Rik	0.0680488	0.0975356
Eif5a2	0.000555948	0.00118676
Rpl22l1	0	0
Egfem1	0.000546714	0.00116823
Mynn	0.934196	0.935967
Sec62	8.88178e-16	4.50015e-15
Phc3	0.0145323	0.0242913
Prkci	0.0847072	0.117694
Skil	6.01339e-05	0.000146348
Cldn11	0	0
Slc7a14	0	0
Kcnmb2	0.565529	0.601833
Zmat3	1.4756e-06	4.27152e-06
Pik3ca	6.78473e-07	2.02076e-06
Zfp639	0.470958	0.516133
Mfn1	3.01635e-05	7.56893e-05
Gnb4	0	0
Actl6a	0.0643354	0.0927898
Mrpl47	0.220706	0.270094
Ndufb5	0.0173127	0.0285457
Usp13	0.0021286	0.00416845
Pex5l	1.11022e-16	5.94337e-16
Ttc14	0.000289239	0.000645002
Ccdc39	0.195578	0.243311
Fxr1	6.64898e-07	1.98126e-06
Dnajc19	0.772026	0.786918
Sox2	0.00054849	0.00117163
Atp11b	0.315727	0.368054
Dcun1d1	0.0690819	0.0988376
Gm15952	0.336715	0.388834
Mccc1	0.153149	0.196942
Acad9	0.531332	0.570998
D3Ertd254e	0.235256	0.285587
Qrfpr	3.58461e-07	1.09384e-06
Anxa5	0	0
Gm11549	0	0
Exosc9	0.0124475	0.0211495
Bbs7	0.499698	0.542241
Trpc3	1.11022e-16	5.94337e-16
4932438A13Rik	0.819903	0.829915
Adad1	0.520558	0.561227
Il2	0.469875	0.515213
Cetn4	0.000206711	0.000470901
Bbs12	0.178269	0.224509
Fgf2	0.0147023	0.0245465
Nudt6	0.141031	0.183141
Spata5	0.933174	0.935058
Spry1	0.060497	0.0879037
Gm5148	1.70711e-11	6.95234e-11
Ankrd50	1.2534e-08	4.29498e-08
C230034O21Rik	0.000373668	0.000819872
Fat4	0.163353	0.20831
Intu	0.249689	0.300432
Hspa4l	0	0
Plk4	0.636603	0.66453
Mfsd8	0.119738	0.158907
Abhd18	0.289203	0.341356
Larp1b	0.0113532	0.0194595
Pgrmc2	0.000174799	0.000401667
Jade1	0.048319	0.0720412
Sclt1	0.224778	0.274628
D3Ertd751e	0.00238943	0.00464267
Pcdh10	0	0
Pcdh18	0	0
Slc7a11	4.33341e-05	0.000107169
Noct	7.20652e-08	2.32671e-07
Elf2	0.323434	0.375346
Ndufc1	0.030733	0.0480173
Naa15	0.0214015	0.0345661
Rab33b	0.0608426	0.0883331
Setd7	0	0
Maml3	9.99914e-06	2.65402e-05
Foxo1	0.00544271	0.00994015
Cog6	0.291694	0.343893
Lhfp	0	0
Nhlrc3	0.651552	0.677572
Proser1	0.364992	0.416411
Ufm1	2.89991e-05	7.29664e-05
Trpc4	1.93703e-07	6.04167e-07
Supt20	0.0741437	0.10499
Exosc8	0.22988	0.279917
Alg5	0.0070074	0.0125325
Smad9	0.0530365	0.0782012
Rfxap	0.000992844	0.00204171
Sertm1	0	0
Spg20	0	0
Dclk1	0	0
Nbea	0.0061179	0.0110681
Tm4sf1	0.0130156	0.0220037
Wwtr1	0.108002	0.14551
Commd2	0.0840275	0.11691
Rnf13	0	0
Pfn2	0	0
Tsc22d2	0.00834414	0.0147034
Serp1	0.0162894	0.0269902
Eif2a	0.0315185	0.0491175
Selenot	0	0
Siah2	0.0666687	0.0958391
Med12l	0	0
P2ry13	0.374954	0.425862
P2ry12	0.00281649	0.00539748
Mbnl1	3.0362e-11	1.22006e-10
P2ry1	0.000793969	0.00165354
Rap2b	1.3608e-08	4.65166e-08
Arhgef26	0.009772	0.0169835
Dhx36	0.00875981	0.015376
Gpr149	2.78437e-07	8.56032e-07
Mme	6.27959e-05	0.000152504
Plch1	0	0
E130311K13Rik	0.929819	0.931877
Slc33a1	0.648001	0.674597
Gmps	0	0
Kcnab1	0	0
Ssr3	3.11973e-13	1.38871e-12
Tiparp	0.000748923	0.00156601
Lekr1	0.201408	0.249659
Ccnl1	0.0812125	0.113617
Gm37305	0.381954	0.432461
Shox2	0	0
Rsrc1	0	0
Gfm1	0.181977	0.228498
Lxn	0	0
Mfsd1	0.291853	0.344049
Il12a	0	0
1110032F04Rik	0	0
Ift80	0.306582	0.358877
Smc4	0.0722544	0.102682
Trim59	0	0
Kpna4	0.00195345	0.00385104
Ppm1l	8.11268e-08	2.60798e-07
B3galnt1	1.4553e-08	4.96132e-08
Nmd3	0.585937	0.620271
Sptssb	0	0
Slitrk3	1.32155e-05	3.45851e-05
Gm20754	0.000118921	0.000279961
Bche	0.00221105	0.00431726
Pdcd10	0.64121	0.668575
Serpini1	0	0
Golim4	0.00655571	0.0117861
Fstl5	0	0
Rapgef2	0.00267438	0.00514432
Gm17359	0.00789865	0.0140001
Fnip2	0.0762502	0.107589
Ppid	0.038395	0.0586657
Etfdh	0.547307	0.585388
Rxfp1	0	0
Tmem144	0.322898	0.374827
Fam198b	0.23365	0.283937
Gria2	0	0
Glrb	1.43336e-11	5.85818e-11
Pdgfc	0.00816197	0.0144185
Ctso	0.00419374	0.00780411
Gucy1b1	0	0
Gucy1a1	0	0
Map9	5.76762e-05	0.000140663
Npy2r	1.11022e-16	5.94337e-16
Plrg1	0.00170338	0.00339125
Dchs2	0.000527959	0.00113139
Tmem131l	0.031355	0.0488987
Trim2	0	0
Fhdc1	0	0
Arfip1	0.000334377	0.00073839
Gm37240	2.53905e-09	9.05265e-09
Fbxw7	0	0
Gatb	0.0543184	0.0798778
Sh3d19	0	0
Rps3a1	0	0
Lrba	0.0430842	0.0650314
Dclk2	0	0
Fcrls	0.00255792	0.00493902
Etv3	0.65464	0.680392
Arhgef11	0.0826608	0.115363
Pear1	0.530908	0.570688
Prcc	0.514635	0.556148
Hdgf	0.00162646	0.00324422
Mrpl24	0.000208561	0.00047486
Rrnad1	0.0146096	0.0244012
Isg20l2	0.792689	0.805713
Nes	0.424108	0.471952
Bcan	1.01807e-12	4.43532e-12
Hapln2	0	0
Gpatch4	0.0377321	0.0577559
Naxe	3.01771e-05	7.57083e-05
Mef2d	2.5313e-11	1.0217e-10
1700113A16Rik	0.28731	0.339293
Gm3764	0.00026941	0.000603755
Cct3	6.96521e-12	2.89806e-11
Glmp	4.14941e-06	1.14472e-05
Tmem79	0.139382	0.181353
Smg5	0.152075	0.195719
Paqr6	0	0
Pmf1	0.433135	0.480537
Slc25a44	0.175012	0.221088
Sema4a	5.42003e-11	2.15274e-10
Lmna	1.83892e-06	5.27033e-06
Lamtor2	0.362662	0.414126
Ubqln4	1.82416e-05	4.70299e-05
Ssr2	0.00794594	0.0140721
Arhgef2	2.71482e-10	1.03144e-09
2810403A07Rik	0.764351	0.77991
Rit1	0.00101646	0.00208724
Syt11	0	0
Gon4l	0.0602708	0.0876051
Gm43713	0.00851126	0.0149792
Msto1	0.202499	0.250815
Dap3	0.00118696	0.00241311
Ash1l	0.0442244	0.0665307
Gm43738	0.571813	0.607653
Hcn3	1.41051e-09	5.09923e-09
Clk2	0	0
Scamp3	0.0862322	0.119584
Fam189b	0	0
Gba	0.0563122	0.0824275
Mtx1	0.0531028	0.0782898
Thbs3	0.087772	0.121388
Trim46	0.00105061	0.00215004
Krtcap2	0.0482275	0.0719216
Dpm3	4.83488e-08	1.58726e-07
Slc50a1	1.71358e-05	4.42959e-05
Efna1	0.000315366	0.000698964
Efna3	4.68379e-09	1.64862e-08
Adam15	8.15506e-05	0.000195432
Zbtb7b	7.03881e-14	3.26265e-13
Gm15417	0.000441576	0.000958423
Flad1	0.860722	0.867562
Cks1b	0.316759	0.368951
Shc1	0.29655	0.348679
Pygo2	0.000530007	0.0011354
Pbxip1	4.06802e-05	0.000100901
Pmvk	0	0
Kcnn3	3.82623e-11	1.52977e-10
Adar	1.4988e-14	7.15655e-14
Chrnb2	0	0
4632404H12Rik	0.0737618	0.104554
Ube2q1	0.0110145	0.0189482
Atp8b2	0.00540255	0.00987392
Hax1	0.257402	0.308571
Ubap2l	0.00553865	0.0101034
4933434E20Rik	0.00035057	0.000772668
Tpm3	1.05494e-09	3.85001e-09
Nup210l	2.10831e-06	6.0071e-06
Rab13	0.00416316	0.00774948
Jtb	0.0122971	0.0209248
Slc39a1	0.160981	0.20572
Crtc2	0.0577826	0.0843559
Dennd4b	0.0114812	0.0196578
Gatad2b	8.61946e-05	0.000205938
Slc27a3	0.000540152	0.00115557
Ints3	0.00151497	0.00303282
Npr1	2.22045e-16	1.1641e-15
Ilf2	0.0291424	0.0457428
Snapin	0.00102738	0.00210728
Chtop	0.0552212	0.0810737
S100a1	2.9976e-15	1.48151e-14
S100a13	0	0
S100a16	0	0
S100a4	0.0557561	0.0817266
S100a6	0	0
Pglyrp3	0.223385	0.27311
Lor	7.88258e-15	3.81262e-14
Gm9774	0.00559316	0.0101958
Gm37245	0.00239569	0.0046527
Tchh	0.450981	0.49742
S100a11	0.00389561	0.00728352
S100a10	0	0
Them4	0.00108775	0.00222354
Tdrkh	0.000215918	0.000490905
Mrpl9	0.0164315	0.0272043
Riiad1	1.35203e-12	5.86805e-12
Celf3	2.20074e-10	8.40149e-10
Snx27	2.59635e-06	7.33338e-06
Tuft1	0.0125646	0.0213284
Pogz	0.141817	0.184049
Psmb4	0.151919	0.195613
Selenbp1	0.0200244	0.0325493
Rfx5	0.00377274	0.00707151
Pi4kb	0.0157759	0.0261947
Zfp687	0.00865912	0.0152204
Psmd4	3.67993e-07	1.12104e-06
Pip5k1a	0.000364276	0.000801065
Vps72	0.305054	0.357353
Scnm1	0.00114811	0.00233977
Lysmd1	0.00891812	0.0156388
Tnfaip8l2	0.579759	0.614553
Sema6c	7.86856e-05	0.000188851
Gabpb2	0.0905243	0.124799
Gm16740	0.294604	0.346873
Mllt11	1.2268e-13	5.58644e-13
Cdc42se1	0.00289686	0.00553533
Prune1	0.0357825	0.0549719
Mindy1	0.000252045	0.000567248
Cers2	0	0
Setdb1	0.545358	0.583649
Arnt	0.222192	0.271782
Ctsk	5.71872e-05	0.000139524
Ctss	1.13407e-07	3.61091e-07
Golph3l	0.215393	0.264339
Ensa	0	0
Mcl1	0.321856	0.373823
Adamtsl4	0	0
Ecm1	0.00440596	0.00817383
Tars2	0.589353	0.623108
Rprd2	0.30192	0.353975
Prpf3	0.450165	0.49665
Mrps21	0	0
C920021L13Rik	0.301678	0.35379
Ciart	0.651357	0.67748
BC028528	0.315101	0.367425
Aph1a	0.00225608	0.00439839
Car14	0	0
Anp32e	0.0168857	0.0279197
Plekho1	0	0
Vps45	0.0328513	0.0509316
Otud7b	0	0
Mtmr11	0.000605748	0.00128506
Sf3b4	0.0145401	0.024298
Sv2a	0	0
Bola1	0.0753285	0.106434
Hist2h2be	0.576016	0.611392
Hist2h3c2	0.0234285	0.0374963
Hist2h3c1	0.164	0.209054
Fcgr1	0.481974	0.526114
Txnip	0.00203822	0.00400072
Polr3gl	0.41341	0.462374
Ankrd34a	0.00712926	0.0127397
Lix1l	0.421813	0.470073
Rbm8a	0.000758623	0.00158551
Itga10	0.00268321	0.00516052
Ankrd35	0	0
Pias3	0.0133465	0.022514
Nudt17	0.167117	0.212554
Polr3c	0.0842831	0.117214
Rnf115	1.69741e-06	4.878e-06
Gpr89	0.770291	0.785402
Acp6	0.592896	0.626436
Bcl9	0.389115	0.438958
Chd1l	0.474222	0.519127
Prkab2	0.0330883	0.051274
Pde4dip	0.0664784	0.0955872
Sec22b	0.00594482	0.0107718
Notch2	0.00809107	0.0143072
Hmgcs2	0.120302	0.159567
Phgdh	0	0
Zfp697	2.11053e-06	6.01207e-06
Wars2	0.274574	0.326533
Wdr3	0.155477	0.19955
Gdap2	0.539648	0.578542
Man1a2	0.00330587	0.00625468
Vtcn1	0.0338795	0.0523273
Trim45	0.0472119	0.0706063
Ptgfrn	4.55191e-15	2.22886e-14
Igsf3	2.65836e-05	6.7225e-05
Atp1a1	0	0
Slc22a15	0.00157893	0.00315636
Nhlh2	0	0
Vangl1	0	0
A230001M10Rik	6.96021e-12	2.89693e-11
Ngf	9.78692e-05	0.000232561
Tspan2	0	0
Sike1	0.917913	0.920817
Csde1	3.27932e-05	8.20282e-05
Nras	0.000963883	0.00198699
Bcas2	0.000914067	0.00188983
Trim33	3.92547e-08	1.29676e-07
Syt6	0	0
Olfml3	0.0195924	0.0319248
Hipk1	0.0222502	0.0357821
Dclre1b	0.37858	0.429277
Rsbn1	0.246267	0.296765
Phtf1	0.4668	0.512417
Magi3	5.92286e-11	2.3473e-10
Lrig2	1.03426e-05	2.74025e-05
Slc16a1	6.46416e-12	2.69933e-11
Rhoc	0.012367	0.0210268
Mov10	0.116351	0.154964
Capza1	0	0
St7l	4.35405e-06	1.19831e-05
Cttnbp2nl	0.000898516	0.0018598
Kcnd3os	0.000306275	0.000680003
Kcnd3	0	0
Ddx20	0.492264	0.535457
Fam212b	0	0
Gm43848	0.609784	0.640862
Rap1a	0	0
Atp5f1	0	0
Wdr77	0.00177427	0.00352518
Cept1	0.0650129	0.0936498
Dram2	0.113616	0.151895
Lrif1	0.00531431	0.00972527
Cd53	0.553189	0.590683
AI504432	2.77556e-15	1.37338e-14
Kcna2	0	0
Lamtor5	0.111503	0.149385
Rbm15	0.628889	0.658118
Kcnc4	0	0
Slc6a17	8.40439e-14	3.87157e-13
Strip1	0.00725757	0.0129452
Ahcyl1	2.86771e-13	1.27922e-12
Csf1	7.08196e-05	0.000171041
4933431E20Rik	0.0714342	0.1017
Gstm5	0.000371131	0.000814728
Gstm7	0	0
Gstm6	0	0
Gstm1	3.93366e-05	9.77596e-05
Gstm4	0.0223771	0.0359724
Ampd2	9.02427e-05	0.000215124
Gnai3	0.297277	0.349292
Gpr61	0.31084	0.363091
Amigo1	0.0237838	0.038017
Cyb561d1	0.00584733	0.0106092
Atxn7l2	0.0505621	0.0749273
Psma5	0.00897218	0.015727
Sort1	0	0
Psrc1	2.39642e-12	1.02397e-11
Celsr2	1.65495e-06	4.76459e-06
Sars	1.25369e-10	4.85477e-10
5330417C22Rik	0.373104	0.424102
Tmem167b	0.0623075	0.0901521
Taf13	1.19805e-09	4.35599e-09
Wdr47	0.00668229	0.0119933
Clcc1	0.167438	0.21292
Gpsm2	0.00442056	0.00819972
Stxbp3	0	0
Fndc7	0.25038	0.301121
Prpf38b	0.00572889	0.0104178
Fam102b	9.4702e-14	4.34991e-13
Vav3	0	0
Ntng1	0	0
Prmt6	0.00674719	0.0120978
Amy1	8.61098e-06	2.30195e-05
Rnpc3	0.248023	0.298598
Col11a1	0.0064777	0.0116509
Olfm3	0	0
S1pr1	0.187291	0.234243
Dph5	0.312984	0.365292
Slc30a7	0.489866	0.53326
Extl2	1.11022e-16	5.94337e-16
Vcam1	0.0321223	0.0499111
Gpr88	0	0
Cdc14a	0.159614	0.204242
Rtca	0.0513404	0.0759387
Dbt	0.0715665	0.101841
Trmt13	0.781004	0.795238
Sass6	0.0641282	0.0925237
Mfsd14a	0.467872	0.513371
Agl	4.55191e-15	2.22886e-14
Palmd	0.000240113	0.000541932
1700061I17Rik	3.00448e-05	7.54063e-05
Plppr4	0	0
Plppr5	3.26605e-06	9.14956e-06
Snx7	1.03661e-05	2.74566e-05
Dpyd	3.21965e-15	1.58631e-14
Ptbp2	0.00103928	0.00212858
6530403H02Rik	0	0
Rwdd3	3.27155e-06	9.16092e-06
Tmem56	0	0
Alg14	3.58462e-07	1.09384e-06
Cnn3	0	0
F3	0.0299653	0.0469277
Abcd3	2.05091e-10	7.84367e-10
Arhgap29	0.748093	0.76523
Gclm	0.657064	0.682688
Dnttip2	0.194929	0.242551
Bcar3	0.134288	0.175553
Fnbp1l	0	0
Pde5a	0.194157	0.241781
1810037I17Rik	0	0
Usp53	0.64153	0.668788
Synpo2	0	0
Sec24d	0.00041051	0.000894363
Mettl14	0.193415	0.241023
Prss12	2.66454e-15	1.31947e-14
Ndst3	1.04533e-08	3.59949e-08
Tram1l1	7.48857e-12	3.10969e-11
Ndst4	0	0
Ugt8a	0	0
Camk2d	0	0
Ank2	1.81566e-07	5.68126e-07
Larp7	0.0796997	0.111784
Alpk1	0.0105597	0.0182449
Tifa	0.0151385	0.0252149
Ap1ar	0.00721157	0.0128686
Fam241a	0.0126258	0.0214208
Elovl6	0	0
Gar1	0.147229	0.19024
Pla2g12a	0.000391873	0.000856703
Casp6	0.519798	0.560742
Mcub	3.77476e-15	1.85476e-14
Sec24b	0.169861	0.215526
Col25a1	0	0
Etnppl	0	0
Ostc	0.00192716	0.00380334
Rpl34	2.30926e-14	1.09481e-13
Lef1	0	0
Hadh	0.0417582	0.063218
Cyp2u1	0.462151	0.508326
Sgms2	0.00226078	0.00440622
Papss1	5.34894e-09	1.87224e-08
Aimp1	3.36746e-06	9.40042e-06
Tbck	0.0566433	0.0828451
Npnt	5.71765e-14	2.66487e-13
Gstcd	0.73488	0.753659
Ints12	0.12447	0.164327
Ppa2	0.0898624	0.123981
Tet2	0.898043	0.902527
Gm26691	0.234217	0.28455
Cxxc4	4.55003e-12	1.91578e-11
Tacr3	6.86683e-07	2.04329e-06
Slc9b2	0.0010715	0.00219104
Cisd2	0.402493	0.452223
Ube2d3	0.00455814	0.00843519
Manba	0.00260467	0.00501813
Nfkb1	0.404287	0.453973
Slc39a8	0.100807	0.136921
Ppp3ca	0	0
Emcn	0.137456	0.179252
Ddit4l	0	0
H2afz	0	0
Dnajb14	0.000629513	0.00133125
Lamtor3	0.0730374	0.103667
Dapp1	0.0894112	0.123453
Mttp	0.00733452	0.0130659
Trmt10a	0.126353	0.166485
Adh5	8.36235e-06	2.23973e-05
Metap1	0.443557	0.490384
Eif4e	0.0740145	0.104842
Tspan5	0	0
Rap1gds1	0	0
Unc5c	5.46204e-11	2.16806e-10
Bmpr1b	0.018332	0.0300719
Pdlim5	3.34797e-07	1.02409e-06
Gbp7	0.0853607	0.118479
Gbp3	0.175557	0.221732
Gbp2	0.862158	0.868941
Kyat3	0.0479436	0.0715487
Gtf2b	0.0637229	0.0920216
Pkn2	0.0568651	0.0831312
Lmo4	0	0
Hs2st1	3.10079e-07	9.5032e-07
Selenof	0	0
Sh3glb1	7.44159e-08	2.40016e-07
Odf2l	0.688695	0.711704
Znhit6	0.00041748	0.000908925
Cyr61	0.00552735	0.0100846
Ddah1	0	0
Bcl10	0.209128	0.257842
2410004B18Rik	0.412271	0.461426
Ssx2ip	0.00476112	0.00878134
Ctbs	0.544309	0.58282
Spata1	0.101787	0.138084
Gng5	0	0
Rpf1	0.538302	0.577315
Prkacb	0	0
Ttll7	0	0
Adgrl2	5.55112e-16	2.84212e-15
Adgrl4	0.410285	0.459406
Dnajb4	4.72318e-06	1.29512e-05
Fubp1	0.00712187	0.0127282
Nexn	0	0
Miga1	0.00197292	0.00388457
Usp33	0.00123876	0.00251207
Zzz3	0.08009	0.112245
Ak5	0	0
AI115009	1.25122e-06	3.64782e-06
Pigk	1.30354e-05	3.41559e-05
St6galnac5	0	0
St6galnac3	1.7878e-08	6.05742e-08
Rabggtb	0.024343	0.0387983
Acadm	3.21405e-06	9.01183e-06
Slc44a5	0	0
Tyw3	0.309446	0.361762
Cryz	0.00148458	0.00297573
Erich3	3.38278e-06	9.43905e-06
Fpgt	0.0247531	0.0393926
4930570G19Rik	0.00955732	0.0166515
Negr1	0	0
Zranb2	0.00102839	0.00210866
Ptger3	0.00137258	0.00276611
Cth	0.0929763	0.127639
Ankrd13c	0.468581	0.514061
Srsf11	0.0711217	0.101333
Lrrc40	0.343429	0.395045
B230334C09Rik	6.36158e-14	2.95956e-13
Lrrc7	8.51328e-06	2.27775e-05
Wls	8.63832e-07	2.55067e-06
Tmem68	0.00255685	0.00493771
Tgs1	0.414478	0.463364
Lyn	0.463825	0.509767
Rps20	0	0
Chchd7	0.00524565	0.00960931
Gm11808	0	0
Penk	0	0
Impad1	8.01309e-06	2.14891e-05
Fam110b	2.37089e-10	9.03203e-10
Ubxn2b	0.127409	0.167719
Sdcbp	0	0
Nsmaf	0.00172415	0.00342938
Tox	0	0
Car8	6.24878e-10	2.31446e-09
Rab2a	2.87577e-08	9.59751e-08
Chd7	1.37366e-07	4.33893e-07
Clvs1	2.23081e-08	7.50428e-08
Asph	3.62588e-07	1.10537e-06
2610301B20Rik	4.34508e-07	1.31483e-06
Plekhf2	0.814765	0.825175
Ndufaf6	0.237251	0.287677
Trp53inp1	0.160441	0.205132
Ccne2	0.0430929	0.0650367
Ints8	0.0268944	0.0425334
Dpy19l4	5.74757e-05	0.000140201
Virma	0.00245802	0.00476354
Pdp1	0	0
Tmem67	0.224002	0.273732
Rbm12b2	0.688555	0.711675
Rbm12b1	0.230936	0.280996
Fam92a	0.0156366	0.0259967
Triqk	0.170004	0.215642
Runx1t1	0.0002679	0.000600477
Otud6b	0.0134305	0.0226316
Tmem55a	0.153294	0.197088
Gm11837	0.0503332	0.0746492
Necab1	0	0
Tmem64	2.78279e-05	7.01757e-05
Calb1	0	0
Decr1	0.0738103	0.1046
Nbn	0.0989639	0.134663
Osgin2	0.544383	0.582851
Ripk2	0.836721	0.845117
Mmp16	0.053202	0.0784179
Cpne3	0.27978	0.331729
Rmdn1	0.329109	0.381131
Gm12353	0.733917	0.752854
Wwp1	0.0110357	0.0189795
Ttpa	0.79176	0.804898
Ggh	0.000105983	0.000250853
Nkain3	5.30687e-14	2.47524e-13
Ccnc	0.290134	0.342277
Tstd3	0.0101036	0.0175119
Usp45	0.0083558	0.0147219
Pnisr	5.94026e-08	1.93165e-07
Coq3	0.116174	0.154761
Fbxl4	0.237839	0.28828
Pou3f2	0	0
Klhl32	0.152447	0.196138
Ndufaf4	0.0565978	0.0827976
Ufl1	0.0836209	0.116498
Fut9	1.02474e-13	4.69668e-13
Manea	0.0221402	0.0356277
Epha7	0	0
Map3k7	0.462959	0.509038
Bach2	0.436557	0.483953
Casp8ap2	0.63429	0.662936
Mdn1	0.0135353	0.0227852
Lyrm2	0.0152106	0.0253317
Ankrd6	0	0
Rragd	0	0
Ube2j1	6.84262e-09	2.38336e-08
Srsf12	0.00985411	0.0171092
Pnrc1	0.0337147	0.0521109
Rngtt	0.478797	0.523367
Cnr1	0	0
Akirin2	0.000205798	0.000469243
Orc3	0.0956016	0.130789
Rars2	0.22958	0.279605
Slc35a1	0.00993104	0.0172268
Smim8	0.000360795	0.000794099
Zfp292	0.00333731	0.00630851
Mob3b	5.32907e-15	2.60036e-14
3110043O21Rik	6.72169e-06	1.81719e-05
Lingo2	0	0
Gm12371	7.53318e-07	2.23528e-06
Aco1	0.218641	0.267852
Topors	0.811609	0.822371
Smim27	0.000165642	0.000381802
Ndufb6	6.32827e-14	2.94514e-13
Tmem215	0	0
Aptx	0.239225	0.28971
Dnaja1	0.00110993	0.00226631
Smu1	0.437004	0.484363
B4galt1	0.881254	0.886919
Spink4	6.66134e-16	3.39819e-15
Bag1	3.8338e-09	1.35546e-08
Chmp5	0.000176939	0.00040607
Nfx1	0.0227259	0.036473
Nol6	0.0219348	0.0353285
Ube2r2	5.97359e-05	0.000145519
Ubap2	0.031687	0.0493315
Dcaf12	0.0399528	0.0607532
Ubap1	0.4756	0.520365
Nudt2	0.00476188	0.00878147
AI464131	0.0906651	0.124946
1110017D15Rik	3.10862e-15	1.53399e-14
Fam219a	0.134613	0.175942
Dnaic1	0.0238733	0.0381359
Enho	0	0
Cntfr	6.5421e-12	2.73007e-11
Il11ra1	0	0
Rpp25l	0.767092	0.782518
Dctn3	0	0
Sigmar1	2.70918e-05	6.84283e-05
Ccl27a	0	0
Gm10600	9.47637e-05	0.000225604
Gm2163	0	0
4930578G10Rik	0	0
Gm12394	0.00124352	0.00252044
Phf24	0	0
Dnajb5	0	0
Vcp	4.27393e-08	1.40967e-07
Fancg	0.389414	0.439256
Pigo	0.621211	0.651145
Stoml2	0.0247469	0.0393876
Fam214b	2.04221e-05	5.23324e-05
Gm26881	0.0973992	0.132905
Unc13b	0.0356146	0.0547472
Rusc2	0.00801157	0.0141765
Tesk1	0.00363619	0.00683275
Ccdc107	0.000175418	0.000402915
Tpm2	2.71509e-05	6.85503e-05
Tln1	3.35743e-12	1.42357e-11
Creb3	0.014168	0.0237324
Gba2	1.11134e-08	3.82471e-08
Rgp1	0.0536693	0.0790425
Npr2	0.000791903	0.00165017
Hint2	0.132067	0.172953
Tmem8b	0.00667515	0.0119822
Hrct1	0.221749	0.271267
Reck	0.152053	0.19571
Glipr2	0.400634	0.450589
Clta	0.00479397	0.00883808
Gne	0.000785762	0.00163791
Rnf38	0.118194	0.157104
Zcchc7	0.000145676	0.000338859
Grhpr	8.76897e-09	3.03516e-08
Zbtb5	0.901378	0.905519
Polr1e	0.139583	0.181576
Fbxo10	0	0
Tomm5	8.63254e-12	3.57537e-11
Frmpd1	0.00379573	0.00711145
Trmt10b	0.246052	0.296534
Exosc3	0.909741	0.913414
Dcaf10	0.534051	0.573531
Slc25a51	0.00161361	0.00322164
Shb	4.60998e-09	1.62309e-08
Aldh1b1	0.0112408	0.0192903
Tdrd7	9.01361e-05	0.00021491
Tmod1	5.93747e-10	2.20237e-09
Tstd2	0.0437749	0.0659562
Ncbp1	0.000609531	0.00129239
Xpa	0.0347889	0.0535754
Trmo	0.585746	0.620121
Anp32b	0	0
Nans	6.66134e-16	3.39819e-15
Coro2a	2.65676e-13	1.18889e-12
Tbc1d2	0.0135302	0.0227815
Gabbr2	0	0
Anks6	0.815785	0.826077
Tgfbr1	0.002857	0.00546987
Alg2	0	0
Sec61b	0.000661963	0.00139452
Nr4a3	0	0
Stx17	0.318663	0.370862
Erp44	0.265058	0.316851
Invs	0.507566	0.549697
Tex10	2.28032e-06	6.47103e-06
Msantd3	0.366675	0.417918
Tmeff1	0	0
Plppr1	0	0
Mrpl50	0.0629833	0.0910468
Zfp189	0.000222139	0.000504325
Tmem246	0.00628178	0.0113258
Rnf20	0.000130448	0.00030551
Grin3a	0	0
Smc2os	0.724878	0.744847
Smc2	0.219495	0.268795
Nipsnap3b	1.70505e-06	4.89772e-06
Abca1	0.0305477	0.04776
Slc44a1	0	0
Fsd1l	0.603577	0.635391
Fktn	0.197316	0.245113
Tmem38b	0.0438538	0.0660515
Zfp462	0.000108686	0.000256916
Rad23b	0.00103054	0.00211272
Klf4	0.0609977	0.0884926
Ikbkap	0.440369	0.487496
Fam206a	0.414764	0.463603
Ctnnal1	0.0329289	0.0510332
Tmem245	0.000455723	0.000987044
Frrs1l	0	0
Epb41l4b	0	0
Ptpn3	0	0
Pakap	3.85761e-09	1.36311e-08
Txn1	0.000210491	0.000478997
Lpar1	0	0
AI314180	0.698495	0.720833
Gng10	0.136832	0.178511
Ugcg	0.00123951	0.0025131
Susd1	0.892685	0.897605
Ptbp3	0.623004	0.652754
Hsdl2	2.98142e-06	8.3874e-06
E130308A19Rik	1.09974e-07	3.50426e-07
Inip	0.0122285	0.0208247
Snx30	0.0116916	0.0199909
Zfp37	0.442049	0.4891
Slc31a2	0.0236076	0.0377591
Fkbp15	0.0195982	0.0319302
Slc31a1	0.0186508	0.0305475
Cdc26	0.0796072	0.111691
Prpf4	0.196528	0.244374
Wdr31	0.0376954	0.057715
Hdhd3	0.840872	0.848769
Alad	0.13893	0.180894
Pole3	0.00837528	0.0147501
Rgs3	0	0
Zfp618	3.31129e-08	1.10104e-07
Whrn	1.68384e-11	6.86198e-11
Atp6v1g1	0.295542	0.347719
Tmem268	0.0333189	0.0515808
Tnc	0	0
Astn2	3.81855e-05	9.50664e-05
Trim32	1.44982e-07	4.57264e-07
Brinp1	0	0
Cdk5rap2	9.72195e-07	2.85601e-06
Megf9	0	0
Tle1	8.16e-09	2.83056e-08
Frmd3	0.14886	0.192108
Kdm4c	0.0832376	0.11604
Dmac1	0.000723863	0.00151786
Ptprd	0	0
Lurap1l	0	0
Mpdz	4.90302e-05	0.00012057
Nfib	0	0
Gm11266	0.00688	0.0123203
Zdhhc21	0.00385208	0.0072117
Ttc39b	3.80532e-05	9.47557e-05
Snapc3	0.00317085	0.00602077
Psip1	1.58351e-08	5.38104e-08
Cntln	0.0921308	0.126656
Sh3gl2	0	0
Adamtsl1	1.64666e-05	4.26618e-05
Rraga	5.14843e-05	0.00012634
Haus6	0.14865	0.191857
Plin2	0.0654968	0.094272
Dennd4c	0	0
Rps6	0	0
Acer2	3.76825e-05	9.38879e-05
Slc24a2	0	0
Mllt3	0.103833	0.140474
Focad	0.0447937	0.0672994
Klhl9	1.31705e-09	4.7736e-09
Mtap	0.027041	0.0427172
Elavl2	0	0
Tusc1	0.245518	0.29606
Gm12649	0.818581	0.828709
Caap1	0.107261	0.144603
Plaa	0.594997	0.628028
Ift74	0.19479	0.242486
Tek	0.0440861	0.0663542
Mysm1	0.386538	0.436516
Jun	0	0
Fggy	0.0447537	0.0672552
Hook1	0.000112745	0.000266263
Cyp2j12	0	0
Cyp2j6	1.30054e-05	3.40844e-05
Cyp2j9	0	0
E130114P18Rik	0.0134193	0.0226157
Nfia	1.11022e-16	5.94337e-16
Tm2d1	4.0427e-07	1.22654e-06
Patj	0	0
Kank4	2.54915e-06	7.2081e-06
Usp1	0.153422	0.197193
Dock7	9.50668e-07	2.796e-06
Atg4c	0.810446	0.821391
Alg6	0.420148	0.468506
Itgb3bp	0.200541	0.24868
Pgm2	0	0
Cachd1	0	0
Raver2	0	0
Jak1	2.25745e-11	9.13205e-11
Ak4	4.90083e-09	1.7231e-08
Dnajc6	3.60734e-08	1.19447e-07
Leprot	1.24044e-07	3.93774e-07
Pde4b	4.44251e-10	1.66145e-09
Sgip1	5.64107e-07	1.69006e-06
Wdr78	0.129131	0.169633
Mier1	0.000438737	0.000953076
Slc35d1	0.522369	0.562988
Oma1	0.513672	0.555362
Gm12718	2.15639e-08	7.26549e-08
Dab1	1.77636e-15	8.87269e-15
Prkaa2	0.000577739	0.00122955
Plpp3	4.99009e-08	1.63652e-07
Usp24	0.564454	0.60089
Dhcr24	2.13696e-08	7.20196e-08
Pars2	0.305019	0.357345
Ttc4	0.00915246	0.0160187
Mroh7	2.42856e-05	6.17461e-05
Acot11	8.0872e-06	2.16787e-05
Ssbp3	1.11244e-13	5.07848e-13
Mrpl37	0.1895	0.236703
Cyb5rl	0.226196	0.276067
Tceanc2	0.0201847	0.0327889
Tmem59	5.81046e-12	2.43115e-11
Lrrc42	2.64259e-05	6.68529e-05
Hspb11	0.0748543	0.105854
Yipf1	0.00141725	0.00285113
Ndc1	0.00425689	0.00791349
Lrp8	0.101983	0.138282
Magoh	0.000324536	0.000718157
0610037L13Rik	0.209225	0.257912
Cpt2	3.39888e-06	9.4777e-06
Echdc2	0.23184	0.281979
Zyg11b	2.68673e-05	6.78883e-05
Coa7	0.00126748	0.00256572
Gpx7	0.406991	0.456363
Zcchc11	0.00428968	0.00796979
Prpf38a	0.15916	0.203741
Cc2d1b	0.0013396	0.00270566
Gm17354	0.453884	0.500144
Zfyve9	1.14441e-09	4.16813e-09
Btf3l4	0.177759	0.223978
Txndc12	0.070245	0.100276
Rab3b	0	0
Nrd1	0.221618	0.271185
Osbpl9	2.40305e-07	7.43124e-07
Eps15	0	0
Ttc39a	1.65423e-13	7.46583e-13
Rnf11	2.34193e-05	5.96153e-05
Cdkn2c	0.00511566	0.00939565
Faf1	0.000459097	0.000993562
Dmrta2	0.00105468	0.00215803
Elavl4	0	0
Agbl4	0.0321682	0.0499764
Spata6	0.00245051	0.00475116
Skint6	0.000439815	0.000955074
Cmpk1	0.000494069	0.00106398
Cyp4x1	0.0029944	0.00570967
Efcab14	1.03251e-14	4.97124e-14
Atpaf1	4.6215e-07	1.39514e-06
Mob3c	0.740097	0.758274
Mknk1	0.113767	0.152065
Faah	0	0
Nsun4	0.219938	0.269233
Uqcrh	0	0
Lrrc41	0.0908852	0.125195
Pomgnt1	5.33286e-05	0.000130663
Lurap1	5.98568e-05	0.000145785
Pik3r3	0.352392	0.404218
Mast2	0.0547256	0.0804299
Ipp	0.00274468	0.00527314
Tmem69	0.405635	0.455165
Gpbp1l1	0.0692618	0.0990391
Nasp	0.531964	0.571532
Akr1a1	3.34621e-06	9.34932e-06
Prdx1	0	0
Mmachc	0.269382	0.3212
Ccdc163	0.0863377	0.119704
Tesk2	0.014774	0.0246564
Toe1	0.0617177	0.0893906
Zswim5	0.00791927	0.0140327
Urod	0.00304051	0.00579235
Hectd3	0.612665	0.643463
Eif2b3	0.206222	0.254879
Btbd19	0.00320769	0.00608343
Plk3	9.2477e-11	3.60749e-10
Rps8	0	0
Tmem53	0.119026	0.158078
Rnf220	3.08699e-07	9.46318e-07
Eri3	0.00107019	0.0021887
Dmap1	0.0980358	0.133644
Slc6a9	0	0
B4galt2	0	0
Atp6v0b	2.10942e-14	1.00194e-13
Dph2	0.5498	0.587608
Ipo13	0.00260443	0.00501813
St3gal3	6.15162e-07	1.83694e-06
Kdm4a	0.218574	0.267796
Ptprf	0	0
Szt2	0.15196	0.195631
Med8	0.0028814	0.00550745
Elovl1	0	0
Tie1	0.706609	0.727903
Tmem125	0	0
Ebna1bp2	0.261419	0.313032
Slc2a1	1.2131e-07	3.8519e-07
Gm12868	0.089019	0.122951
Zfp691	0.144971	0.187643
Svbp	0.0806994	0.112999
AU022252	0.125518	0.165591
P3h1	0.307815	0.360087
Ybx1	0	0
Ppih	0.0395396	0.0601898
Ccdc30	0.000142151	0.000331449
Ppcs	2.36225e-07	7.3104e-07
Rimkla	5.84334e-08	1.9016e-07
Frg2f1	0.271556	0.323489
Foxj3	0.119414	0.158527
Hivep3	6.82426e-07	2.03158e-06
Foxo6	3.68826e-07	1.12304e-06
Scmh1	0.259369	0.31078
Ctps	0.840348	0.848443
Cited4	0	0
Kcnq4	0.375462	0.426361
Nfyc	0.00389309	0.00727997
Rims3	0	0
Exo5	0.695859	0.718287
Smap2	0.000260851	0.000585715
Col9a2	0.0453214	0.0679955
Zmpste24	0.0557871	0.0817626
Rlf	0.09542	0.130569
Ppt1	0.0399609	0.0607532
Cap1	3.85129e-11	1.5393e-10
Mfsd2a	9.77594e-07	2.87054e-06
Mycl	2.53131e-14	1.19828e-13
Trit1	0.0796566	0.111736
Ppie	0.191572	0.238914
Hpcal4	0	0
Heyl	8.37108e-14	3.85904e-13
Pabpc4	0.00649035	0.0116719
Macf1	2.21312e-12	9.48522e-12
Ndufs5	0.51153	0.553328
Akirin1	0.464846	0.510498
Gm26606	0.437546	0.484879
Mycbp	0.234388	0.284696
Rragc	0.0559343	0.081931
Pou3f1	0	0
Utp11	0.830338	0.839473
Sf3a3	0.549306	0.587179
Inpp5b	0.00239112	0.00464454
Mtf1	0.239771	0.290206
1110065P20Rik	3.40217e-06	9.48272e-06
Yrdc	0.108029	0.14553
Maneal	0.0677845	0.0971898
Epha10	0.000626311	0.00132558
Cdca8	0.0716059	0.101874
9930104L06Rik	0.246993	0.297471
Rspo1	0	0
Gnl2	0.418697	0.467093
Snip1	0.794795	0.807594
Meaf6	5.90308e-09	2.06064e-08
Grik3	2.05436e-09	7.36181e-09
Mrps15	3.71478e-06	1.03065e-05
Oscp1	0.00165709	0.00330065
Lsm10	3.65695e-09	1.29473e-08
Stk40	0.00292888	0.00559229
Eva1b	0.177194	0.223444
Thrap3	0.425001	0.472754
Map7d1	5.14477e-13	2.26706e-12
Trappc3	0.00151672	0.00303583
Adprhl2	0.239462	0.28997
Ago3	0.00021362	0.00048586
Ago1	0.000480529	0.00103711
Ago4	0.774379	0.7891
5730409E04Rik	2.366e-12	1.01131e-11
Psmb2	0.00030645	0.000680274
Ncdn	0	0
AU040320	0.000486654	0.00104908
Zmym4	0.0335481	0.0518787
Sfpq	0.00360111	0.00676984
Zmym1	0.698895	0.72107
Zmym6	1.4018e-07	4.42561e-07
Tmem35b	0.0923082	0.126845
Dlgap3	0	0
Smim12	0.0133181	0.0224721
Gja4	0.00190638	0.0037676
Csmd2	1.11022e-16	5.94337e-16
Phc2	0.0169345	0.0279968
Zfp362	0.211375	0.260106
Trim62	0.00234402	0.00455864
Azin2	0.0172233	0.028415
Ak2	0.292085	0.344227
Rnf19b	1.3877e-05	3.62264e-05
Hpca	0	0
Fndc5	0	0
S100pbp	5.17005e-05	0.000126846
Yars	0.00115295	0.00234886
C77080	0	0
Rbbp4	7.70196e-05	0.000185063
Zbtb8os	0.0980169	0.133633
Zbtb8a	0.280877	0.332816
Zbtb8b	0.121157	0.160522
Bsdc1	0.0285309	0.0448586
Marcksl1	0	0
Hdac1	0.000968129	0.00199509
Eif3i	0.0250108	0.0397627
Tmem234	0.000395149	0.000863122
Dcdc2b	0.159666	0.204286
Iqcc	0.53648	0.575507
Ccdc28b	1.08152e-05	2.85866e-05
Txlna	0.404215	0.453932
Kpna6	0.226444	0.276317
Tmem39b	0.404667	0.454279
Khdrbs1	0	0
Ptp4a2	0.0644904	0.0929923
1700003M07Rik	0.810183	0.821191
Adgrb2	0	0
Col16a1	0.000190974	0.000436779
Pef1	0.0353696	0.0544167
Hcrtr1	0.059896	0.0871323
Tinagl1	0.0565792	0.08278
Serinc2	0	0
Fabp3	0	0
Zcchc17	0.00868187	0.0152519
Snrnp40	8.41177e-06	2.25202e-05
Nkain1	0.0337418	0.0521338
Pum1	0.563844	0.600443
Sdc3	0	0
Laptm5	0.0303999	0.0475554
Ptpru	6.56439e-10	2.42923e-09
Mecr	0.0435747	0.0657093
Srsf4	0.0374662	0.0573917
Epb41	0.00266694	0.00513156
Ythdf2	0.24926	0.30003
Gmeb1	0.424095	0.471952
Taf12	0.675162	0.699372
Snhg12	0.00200084	0.00393345
Trnau1ap	0.522228	0.562884
Rcc1	0.00932089	0.0162798
Phactr4	0.00328063	0.00621156
Sesn2	0.542077	0.580626
Atpif1	0	0
Dnajc8	0.0795544	0.11163
Eya3	0.421855	0.470079
Xkr8	6.38059e-05	0.000154839
Smpdl3b	5.66214e-15	2.75863e-14
Rpa2	3.3518e-06	9.36082e-06
Ppp1r8	0.00392049	0.0073268
Stx12	0.00308747	0.00587565
Fam76a	2.40127e-06	6.80513e-06
Ahdc1	0.540502	0.579184
Wasf2	8.20631e-06	2.19887e-05
Gpr3	0.0157114	0.026104
Cd164l2	0.00519354	0.00952212
Map3k6	3.33067e-16	1.72759e-15
Tmem222	2.87747e-05	7.24479e-05
Wdtc1	0.128115	0.168521
Slc9a1	1.51144e-05	3.9287e-05
Trnp1	0	0
Nudc	1.25307e-08	4.29498e-08
Gpatch3	0.859663	0.866633
Gpn2	0.0284999	0.0448214
Zdhhc18	4.44841e-05	0.000109927
Pigv	0.0509084	0.0753789
Arid1a	0.0150743	0.0251147
Rps6ka1	0.0405079	0.0614793
Hmgn2	0	0
Dhdds	0.272602	0.324523
Cd52	0.0212908	0.0343962
Ubxn11	0.0493363	0.0733508
Sh3bgrl3	0	0
Cep85	2.24379e-07	6.9557e-07
Zfp593	0.801004	0.813069
Grrp1	0.176275	0.22244
Pdik1l	0.115262	0.153772
Extl1	2.22045e-16	1.1641e-15
Pafah2	0.335985	0.388136
Stmn1	0	0
Paqr7	1.25455e-14	6.01066e-14
Mtfr1l	9.6528e-05	0.000229546
Selenon	1.86776e-05	4.80855e-05
Man1c1	8.86902e-12	3.66852e-11
Ldlrap1	0.00281975	0.00540264
Tmem57	0.00271119	0.00521037
Rhd	1.67427e-05	4.33418e-05
Tmem50a	3.33067e-16	1.72759e-15
Rsrp1	2.9976e-15	1.48151e-14
Syf2	7.31806e-06	1.96877e-05
Clic4	0	0
Srrm1	8.60747e-09	2.98251e-08
Rcan3	0	0
Nipal3	3.18523e-13	1.41737e-12
Stpg1	2.8304e-12	1.20454e-11
Srsf10	0.00239871	0.00465785
Pnrc2	2.6008e-06	7.34432e-06
Fuca1	2.6173e-07	8.06822e-07
Hmgcl	0.000117017	0.000275889
Gale	0.243179	0.293547
Lypla2	2.60016e-07	8.02121e-07
Pithd1	3.30402e-13	1.46972e-12
Eloa	0.0140666	0.0235814
Rpl11	0	0
Id3	0	0
Asap3	0.0431382	0.0650897
Zfp46	0.00584764	0.0106092
Hnrnpr	0.00019678	0.000449488
Luzp1	0	0
Kdm1a	0.39349	0.44334
Ephb2	5.29918e-07	1.59101e-06
C1qb	6.53928e-08	2.11992e-07
C1qc	1.06598e-05	2.81818e-05
C1qa	0.00621362	0.0112172
Epha8	3.33067e-16	1.72759e-15
Zbtb40	0.26906	0.320908
Wnt4	1.50434e-05	3.91103e-05
Cdc42	8.43769e-15	4.07645e-14
Hspg2	0.0689291	0.0986636
Usp48	9.29237e-05	0.000221307
Rap1gap	0	0
Alpl	5.14373e-07	1.5469e-06
Ece1	0.00475512	0.00877155
Eif4g3	1.3567e-06	3.94174e-06
Hp1bp3	0.0017184	0.00341924
Kif17	0.172627	0.218467
Ddost	0.000390752	0.0008544
Pink1	6.87339e-12	2.86361e-11
Cda	0	0
Fam43b	0.00114388	0.00233152
Mul1	0.0018172	0.00360427
Camk2n1	0	0
Vwa5b1	6.66134e-16	3.39819e-15
Otud3	0.0004167	0.000907382
Tmco4	0.541235	0.579823
Nbl1	1.11022e-16	5.94337e-16
Minos1	0.0127845	0.0216524
Capzb	5.42535e-08	1.77449e-07
Pqlc2	0.169542	0.215186
Akr7a5	7.40819e-05	0.00017841
Mrto4	0.019507	0.031806
Ubr4	2.13728e-06	6.0869e-06
2700016F22Rik	4.30384e-05	0.000106459
Klhdc7a	0.516578	0.557932
Igsf21	0	0
Arhgef10l	3.53095e-06	9.82654e-06
Rcc2	7.51438e-05	0.000180864
Padi2	0	0
Gm13031	0.912166	0.915704
Sdhb	0.0266034	0.0421205
Atp13a2	1.0649e-06	3.1204e-06
Mfap2	0.428325	0.475908
Crocc	5.01451e-07	1.50947e-06
Necap2	0.00120264	0.00244382
Szrd1	5.54499e-08	1.80868e-07
Fbxo42	0.51449	0.556103
Rsg1	0.0737197	0.104506
Arhgef19	0.0570628	0.0833913
Fam131c	6.72881e-10	2.48789e-09
Srarp	0.217206	0.266378
Zbtb17	0.000384607	0.000841543
Spen	0.933141	0.935058
Plekhm2	0.00192804	0.00380447
Ddi2	0.0744849	0.105403
Agmat	0	0
Dnajc16	0.0813037	0.113719
Casp9	0.0459439	0.068848
Efhd2	0	0
Fhad1	0	0
Tmem51	0.0381535	0.0583388
Kazn	0	0
Prdm2	0.00238658	0.00463786
Pdpn	0.331857	0.383858
Lrrc38	4.23161e-06	1.16562e-05
Pramef8	0.000975951	0.00200958
Dhrs3	0.115527	0.154044
Vps13d	0.00145649	0.00292498
Gm26573	5.66214e-15	2.75863e-14
Zfp981	0.365284	0.416632
C230088H06Rik	0.512946	0.554671
Gm26624	0.505805	0.548024
Zfp933	0.655499	0.681229
Miip	0.0741522	0.10499
Mfn2	4.08371e-07	1.2378e-06
Plod1	0	0
2510039O18Rik	0.406654	0.456025
Clcn6	1.84777e-08	6.2489e-08
Mthfr	0.264847	0.316658
Agtrap	0.0509134	0.0753789
Mad2l2	0.0152508	0.0253919
Fbxo6	0.743437	0.761204
Fbxo44	1.31679e-06	3.82929e-06
Fbxo2	1.07836e-12	4.69312e-12
Disp3	1.67556e-06	4.81746e-06
Ubiad1	0.701298	0.723196
Mtor	0.709679	0.73065
Exosc10	0.340105	0.391805
Srm	0.18812	0.235233
Tardbp	1.64298e-05	4.25786e-05
Casz1	0.00385462	0.00721433
Gm13205	1.24822e-05	3.27946e-05
Pex14	0.0734133	0.104142
Dffa	0.343129	0.394843
Cort	0	0
Cenps	0.000538764	0.00115318
Pgd	5.17978e-07	1.557e-06
Kif1b	0	0
Ube4b	0.00144027	0.00289516
Nmnat1	0.404288	0.453973
Lzic	0.0238228	0.0380697
Ctnnbip1	0	0
Clstn1	0	0
Pik3cd	1.91319e-05	4.91752e-05
Tmem201	0.00217306	0.00424896
Slc25a33	2.28376e-07	7.07442e-07
Spsb1	9.55458e-10	3.49599e-09
Slc2a5	0.182324	0.228866
Eno1	0	0
Rere	5.41456e-13	2.38263e-12
Slc45a1	0.000956986	0.00197373
Errfi1	4.59689e-11	1.83153e-10
Park7	4.01335e-12	1.69432e-11
Tnfrsf9	0.844671	0.852401
Camta1	0	0
Dnajc11	0.0280129	0.0441152
Thap3	1.02901e-05	2.72726e-05
Phf13	0.553219	0.590683
Klhl21	0.116719	0.155389
Zbtb48	0.58774	0.621765
Tas1r1	6.54217e-06	1.77055e-05
Nol9	0.703853	0.725594
Plekhg5	0	0
Tnfrsf25	0	0
Acot7	0	0
Gpr153	0	0
Icmt	0.529252	0.569197
Rnf207	0.121212	0.160562
Rpl22	0	0
Chd5	5.10969e-12	2.14431e-11
Kcnab2	0	0
Nphp4	0.0381775	0.0583686
Ajap1	8.88178e-15	4.28447e-14
BC039966	0	0
A430005L14Rik	0.00019525	0.000446155
Dffb	0.623549	0.65311
Cep104	0.234201	0.28455
Lrrc47	0.459668	0.505946
Smim1	0	0
Trp73	5.58775e-05	0.000136434
Wrap73	1.81489e-10	6.96203e-10
Tprgl	5.42899e-14	2.53127e-13
Megf6	1.41378e-05	3.68617e-05
Prdm16	0.0976868	0.133225
Gm13111	0.00352495	0.00663748
Ttc34	0.372108	0.423235
Fam213b	0	0
Hes5	0	0
Pank4	0.769621	0.784845
Plch2	2.20938e-11	8.94614e-11
Pex10	0.421986	0.470142
Rer1	0.00392737	0.00733858
Morn1	0.260588	0.312095
Ski	6.06512e-07	1.81154e-06
Faap20	1.42109e-14	6.79058e-14
Prkcz	2.80198e-05	7.06315e-05
Gabrd	0	0
Cfap74	0	0
Gnb1	0	0
Nadk	0.378209	0.428943
Slc35e2	0.022414	0.0360272
Gm10563	0	0
Cdk11b	0.169903	0.215557
Mib2	0.4018	0.45166
Fndc10	0.0424923	0.064222
Ssu72	4.87578e-06	1.33437e-05
Tmem240	0.000250992	0.000564978
Atad3a	0.00311735	0.00592806
Atad3aos	0.0769432	0.108337
Vwa1	0.0966576	0.132063
Tmem88b	0	0
Mrpl20	5.44004e-11	2.16e-10
Ccnl2	0	0
Aurkaip1	0.324988	0.377012
Mxra8	0.0130836	0.0221088
Dvl1	0.556293	0.593548
Cptp	0.0544814	0.080099
Ints11	0.473049	0.518066
Pusl1	0.0768407	0.108229
Acap3	0	0
Ube2j2	0.00773892	0.0137458
C1qtnf12	0.000520598	0.00111745
B3galt6	0.00283994	0.00543886
Sdf4	1.82058e-05	4.69472e-05
Gm16008	0.249396	0.300165
9430015G10Rik	0.599212	0.631478
Agrn	0.00626012	0.0112883
Isg15	0.0159926	0.026533
Plekhn1	0.021572	0.0348238
Noc2l	0.101054	0.137213
Fam133b	0.119562	0.15869
Rbm48	0.535372	0.574512
Pex1	0.360377	0.41188
Gatad1	0.0634627	0.0916876
Ankib1	0.000337383	0.000744767
Krit1	0.135785	0.177345
Akap9	2.581e-06	7.29166e-06
Cyp51	1.40288e-05	3.66e-05
Fzd1	0	0
Cdk14	0	0
Cldn12	1.52976e-06	4.42023e-06
Gtpbp10	0.0667215	0.0959041
Cfap69	0.00584105	0.0106005
Steap2	1.2813e-07	4.06136e-07
Zfp804b	0.0138817	0.0233042
Sri	1.11951e-06	3.27361e-06
Adam22	2.16148e-05	5.52213e-05
Slc25a40	0.597449	0.630038
Rundc3b	2.49538e-05	6.33561e-05
Abcb1a	0.0385282	0.0588411
Abcb1b	0.353466	0.405193
Abcb4	0.138464	0.180417
Crot	0.102951	0.13943
Tmem243	0.00276769	0.00531172
Dmtf1	0.540689	0.579336
9330182L06Rik	7.76634e-12	3.22399e-11
Grm3	3.93899e-07	1.19651e-06
Sema3d	0.00334542	0.00632289
Sema3a	0	0
Sema3e	0	0
Pclo	2.22045e-16	1.1641e-15
Gm3510	0.0156874	0.0260709
Cacna2d1	0	0
Sema3c	0.00460064	0.00850514
Gnai1	0.01191	0.0203179
Magi2	2.10088e-07	6.52544e-07
Phtf2	0.153904	0.197772
Tmem60	0.0282002	0.0443881
Rsbn1l	0.00544105	0.00993856
A630072M18Rik	0.0226929	0.0364247
Ptpn12	0.175796	0.22199
Gsap	0.667123	0.691769
Fam185a	0.017039	0.0281439
Fbxl13	0.0024591	0.00476491
Lrrc17	0	0
Armc10	0.0823197	0.114976
Napepld	0	0
Pmpcb	0.142486	0.184747
Dnajc2	0.755946	0.772266
Psmc2	0.0416507	0.0630628
Reln	0	0
Orc5	0	0
6030443J06Rik	1.87636e-08	6.3422e-08
Lhfpl3	0	0
5031425E22Rik	0.0365705	0.056101
Kmt2e	0.017305	0.0285386
Srpk2	1.36034e-09	4.92628e-09
Pus7	0.416975	0.465623
Rint1	0.399869	0.449888
Tomm7	0	0
Fam126a	5.42492e-08	1.77449e-07
Klhl7	0.000104843	0.000248202
Nupl2	0.631109	0.660101
Kcnh2	0	0
Nos3	0.593149	0.626598
Atg9b	1.00875e-12	4.3962e-12
Abcb8	0.159091	0.203715
Cdk5	0.034724	0.0534884
Slc4a2	0	0
Fastk	4.45576e-07	1.34703e-06
Tmub1	0.306364	0.358688
2310074N15Rik	0.0813647	0.11378
Agap3	4.07039e-07	1.23465e-06
Abcf2	0.264172	0.31597
Chpf2	0.171614	0.217364
Smarcd3	0	0
Nub1	0.0032176	0.00609949
Rheb	1.46178e-05	3.80586e-05
Prkag2	6.48148e-13	2.84521e-12
1500035N22Rik	2.43274e-09	8.68581e-09
Galnt11	0.549197	0.587113
Kmt2c	0.000445467	0.000966371
1700096K18Rik	0.755554	0.771928
Xrcc2	0.597944	0.630404
Actr3b	0	0
Dpp6	0	0
Paxip1	0.324869	0.376909
Htr5a	0.0869071	0.120393
Insig1	1.84134e-09	6.61528e-09
Rbm33	0.00998631	0.017318
Shh	6.45272e-05	0.000156529
9530036O11Rik	0.364295	0.415766
Rnf32	0.0447129	0.0672019
Lmbr1	0.236154	0.286491
Nom1	0.56651	0.602724
Ube3c	0.365348	0.416668
Dnajb6	3.44616e-10	1.29956e-09
3110082J24Rik	0.009791	0.0170142
Garem2	0.00293766	0.00560737
Hadha	3.59531e-08	1.19111e-07
Hadhb	1.41491e-07	4.46586e-07
Selenoi	0.609944	0.640977
Drc1	7.0184e-11	2.76678e-10
Otof	0	0
Kcnk3	0	0
Slc35f6	0.0762208	0.107559
Cenpa	0.000315481	0.000698974
Dpysl5	0	0
Mapre3	1.87018e-06	5.35627e-06
Tmem214	0.032102	0.0498857
Agbl5	0.00545257	0.00995673
Ost4	0.000248155	0.000559285
Emilin1	0.0202978	0.0329472
Khk	0.239988	0.290413
Cgref1	0	0
Preb	0.157583	0.201988
Slc5a6	1.9992e-08	6.74665e-08
Atraid	1.57058e-06	4.52992e-06
Cad	0.157391	0.201762
Slc30a3	0	0
Mpv17	0.123087	0.16279
Eif2b4	0.20742	0.256134
Snx17	3.29326e-07	1.00785e-06
Zfp513	0.604801	0.636469
Ppm1g	0.00637848	0.0114854
Nrbp1	9.18268e-07	2.70636e-06
Ift172	0.0940679	0.128928
Fndc4	0	0
Zfp512	3.88702e-08	1.28473e-07
Gpn1	0.142565	0.18483
Supt7l	0.105181	0.142147
Slc4a1ap	0.551077	0.588725
Mrpl33	0	0
Rbks	0.0791323	0.111123
Babam2	0.346231	0.397978
Fosl2	6.4615e-14	3.00494e-13
Ppp1cb	1.70466e-06	4.8977e-06
Yes1	0.123433	0.163162
Pisd	0.0479932	0.0716058
Gm20671	0.341853	0.393518
Depdc5	0.000524786	0.00112573
Ywhah	0	0
Ctbp1	0.000720509	0.00151183
Maea	1.66445e-06	4.78977e-06
Uvssa	0.768593	0.783922
Fam53a	0.678136	0.70228
Slbp	0.359877	0.411427
Tmem129	0.135227	0.176683
Tacc3	0.502048	0.544465
Fgfr3	1.00253e-12	4.37061e-12
Letm1	0.232309	0.282468
Nsd2	0.0129297	0.0218633
Nelfa	0.603121	0.635017
Gm1673	0	0
Nat8l	0	0
Mxd4	0.000763633	0.00159493
Zfyve28	0.0128808	0.021795
Rnf4	0.109135	0.146818
Fam193a	0.00247154	0.00478755
Tnip2	9.2142e-06	2.4539e-05
Add1	9.82132e-10	3.59152e-09
Mfsd10	0.07707	0.108504
Nop14	0.0673598	0.0966573
Grk4	0.0672246	0.096496
Htt	0.0521465	0.0770143
Msantd1	0.156137	0.200316
Rgs12	0	0
Dok7	0.00734772	0.0130841
Lrpap1	0	0
Adra2c	2.88658e-14	1.3624e-13
Trmt44	0.453643	0.499966
Acox3	0.161523	0.206309
Htra3	0.352293	0.404141
Ablim2	3.68594e-14	1.7313e-13
Afap1	0.00130668	0.00264085
Sorcs2	0	0
2210406O10Rik	0.361215	0.412696
Grpel1	0.0172193	0.0284121
Tada2b	0.00534227	0.00976938
Tbc1d14	0.000198055	0.000452157
D5Ertd579e	0.0085504	0.0150439
Bloc1s4	0.00223643	0.00436412
Mrfap1	0	0
Man2b2	0.139793	0.181771
Ppp2r2c	0	0
Wfs1	0	0
Jakmip1	0.00111316	0.00227146
Crmp1	7.28923e-10	2.68883e-09
Evc	0.358745	0.410466
Evc2	5.02031e-10	1.87092e-09
Msx1	1.28009e-13	5.82284e-13
Stx18	0.580588	0.615277
Nsg1	0	0
Zbtb49	0.287697	0.339719
Lyar	0.721765	0.742127
Tmem128	0.000137144	0.000320306
Wdr1	1.49739e-06	4.33164e-06
Zfp518b	0.0956449	0.130792
Hs3st1	8.50505e-08	2.73204e-07
Rab28	0.0216938	0.0349937
Bod1l	1.30709e-06	3.8037e-06
Cpeb2	0.00161028	0.00321548
Cc2d2a	0.114335	0.152744
Fbxl5	0.000847676	0.0017606
Cd38	0.00032871	0.000726635
Gm7879	0.478396	0.523019
Prom1	0.00345635	0.00651315
Tapt1	0.0793375	0.111375
Gm42984	0.292716	0.344874
Ldb2	0	0
Qdpr	0	0
Lap3	0	0
Med28	7.09433e-14	3.28598e-13
Fam184b	0.0141064	0.0236417
Lcorl	2.74315e-10	1.04189e-09
Slit2	5.42479e-08	1.77449e-07
5730480H06Rik	0.782851	0.7968
Kcnip4	0	0
Adgra3	0.00756961	0.0134639
Ppargc1a	5.31784e-09	1.86198e-08
Dhx15	0.408964	0.458263
Sod3	0.0883028	0.122068
Ccdc149	0.00117639	0.00239417
Lgi2	0	0
Sepsecs	0.0263097	0.0416866
Zcchc4	0.23705	0.287489
Anapc4	0.0354961	0.0545915
Sel1l3	0	0
Smim20	6.37136e-06	1.72616e-05
Gm45495	0.00209986	0.00411534
Rbpj	5.56517e-08	1.8148e-07
Tbc1d19	0.00251176	0.00485878
Stim2	0	0
Pcdh7	0	0
Arap2	4.14113e-14	1.94223e-13
Nwd2	0	0
0610040J01Rik	0.636497	0.66453
Rell1	2.38698e-14	1.13081e-13
Pgm1	0.259594	0.310993
Tbc1d1	0.00486594	0.00896554
Klf3	1.75184e-06	5.02645e-06
Fam114a1	0.0826077	0.115314
Klhl5	0.00135663	0.00273613
Wdr19	0.26662	0.318297
Rfc1	0.0137567	0.0231168
Rpl9	0.000600297	0.00127392
Lias	0.121726	0.161124
Ugdh	8.85852e-05	0.000211331
Smim14	0.0308478	0.0481728
Ube2k	0.575108	0.610694
Pds5a	0.103494	0.140046
N4bp2	6.95e-14	3.22266e-13
Nsun7	2.55786e-09	9.11715e-09
Apbb2	0	0
Uchl1	0	0
Limch1	4.02171e-10	1.50942e-09
Tmem33	0.00261851	0.00504374
Slc30a9	0.00014275	0.000332725
Bend4	0.103161	0.139684
Shisa3	7.97325e-09	2.7688e-08
Atp8a1	0	0
Kctd8	3.17524e-14	1.4953e-13
Guf1	0.648116	0.674662
Gnpda2	0.049083	0.0730513
Gabrg1	0	0
Gabra2	0	0
Gabra4	0	0
Gabrb1	0	0
Commd8	0.000151301	0.000351106
Nfxl1	0.280855	0.332816
Slain2	0.274238	0.326164
Fryl	0	0
Ociad1	0.0104449	0.018059
Ociad2	2.22045e-16	1.1641e-15
Cwh43	4.74914e-06	1.30196e-05
Dcun1d4	0.355303	0.407042
Sgcb	0.0535227	0.0788632
Usp46	0	0
Rasl11b	0	0
Scfd2	0.772109	0.786918
Fip1l1	0.00787766	0.0139668
Lnx1	1.57337e-05	4.08465e-05
Chic2	0.716429	0.737061
Pdgfra	1.37351e-05	3.58855e-05
Kit	8.87401e-13	3.8807e-12
Kdr	0.563041	0.599788
Srd5a3	0.0123977	0.0210704
Tmem165	0.352511	0.404318
Clock	0.319724	0.371722
Gm7467	0.263152	0.314899
Exoc1	0.0627461	0.0907247
Cep135	0.00461334	0.00852738
C530008M17Rik	0	0
Aasdh	0.93677	0.938323
Ppat	0.0324558	0.0503709
Paics	2.15555e-05	5.5092e-05
Srp72	4.17911e-09	1.47344e-08
Hopx	0	0
Rest	0.0620712	0.0898411
Noa1	0.00323116	0.00612428
Polr2b	0.000888927	0.00184093
Igfbp7	2.16141e-07	6.70687e-07
Adgrl3	0	0
Epha5	0	0
Cenpc1	0.047883	0.0714835
Uba6	0.16297	0.207884
Tmprss11d	0.320843	0.372852
Ythdc1	0.000148805	0.000345632
Utp3	0.00250222	0.00484253
Rufy3	1.69592e-11	6.90899e-11
Grsf1	0.00368735	0.00692169
Mob1b	0.0058765	0.0106526
Dck	0.00966128	0.0168141
Slc4a4	0	0
Adamts3	0.54467	0.583059
Cox18	0.256479	0.30761
Ankrd17	5.49626e-05	0.000134304
Afm	0.487937	0.531571
Mthfd2l	0.000203296	0.00046404
Parm1	6.29362e-11	2.4888e-10
Rchy1	0.00609506	0.0110283
Cdkl2	0.00256873	0.00495689
Gm26582	0.0349064	0.0537498
G3bp2	0	0
Uso1	0.139763	0.181771
Ppef2	0.00222823	0.00434879
Naaa	0.00162434	0.00324152
Sdad1	0.792119	0.805198
Art3	0.0798158	0.111885
Nup54	0.774353	0.7891
Scarb2	0	0
Shroom3	0.0142219	0.0238165
Sowahb	0	0
Sept11	0	0
Ccni	0	0
Ccng2	0.000226227	0.000512597
Cnot6l	0.634404	0.662986
Mrpl1	0.0405192	0.0614817
Fras1	0.000158668	0.000366993
Anxa3	0.670822	0.695159
Bmp2k	6.14138e-08	1.99501e-07
Paqr3	0.0271015	0.0427969
Prdm8	0	0
Fgf5	0.00162349	0.00324033
1700007G11Rik	0.0839714	0.116873
Bmp3	0	0
Prkg2	9.01501e-14	4.14684e-13
Rasgef1b	2.22045e-16	1.1641e-15
Gm35911	2.11412e-07	6.56334e-07
Hnrnpd	0	0
Hnrnpdl	0.0079083	0.0140152
Enoph1	0.000203804	0.000465114
Tmem150c	7.49216e-09	2.60388e-08
Sec31a	0.7851	0.798768
5430416N02Rik	0.0153903	0.0256075
Lin54	0.75898	0.775054
Cops4	3.35096e-05	8.37706e-05
Coq2	0.00728058	0.0129816
Helq	0.600082	0.632289
Mrps18c	0.00319297	0.00605733
Abraxas1	0.764402	0.77991
Gpat3	0	0
Cds1	0	0
Wdfy3	1.82108e-07	5.69542e-07
Arhgap24	0	0
Mapk10	0	0
Ptpn13	0.222387	0.271995
Aff1	0.182712	0.229194
Klhl8	9.18996e-05	0.000218991
Hsd17b11	0.0429973	0.0649153
Nudt9	0.00306007	0.00582701
Sparcl1	0	0
Spp1	1.11022e-16	5.94337e-16
Pkd2	0.00526222	0.00963549
BC005561	0.289191	0.341356
D930016D06Rik	0.459936	0.506153
Lrrc8b	0	0
Lrrc8c	0.0125627	0.021328
Lrrc8d	1.89458e-05	4.87265e-05
Zfp326	0.0679352	0.0973948
Gm28050	3.00071e-12	1.27487e-11
Zfp644	0.0436586	0.0658122
Cdc7	0.0639727	0.0923403
Tgfbr3	0.00164966	0.00328688
Brdt	0.00113552	0.00231521
Ephx4	0	0
Gm42669	0.000703875	0.00147839
Glmn	0.0804096	0.11263
Rpap2	0.00216434	0.00423322
Evi5	0.184631	0.231419
Rpl5	2.40865e-08	8.07896e-08
Fam69a	0.000230969	0.000522502
Mtf2	0.0161208	0.0267352
Tmed5	0.000234965	0.000530878
Dr1	0.0924937	0.127045
Pigg	0.0394397	0.0600737
Gm42517	0	0
Gm10419	0	0
Atp5k	0	0
Pcgf3	0.0356556	0.0547904
Cplx1	0	0
Gak	0.467958	0.513422
Tmem175	0.0956125	0.130789
Dgkq	0.00517024	0.00948214
Idua	0.372135	0.423235
Fgfrl1	0.571198	0.607282
Crlf2	0.00196921	0.00387848
Gm15446	0.345607	0.397334
Zfp932	0.349274	0.400968
Plcxd1	2.13718e-07	6.63332e-07
Gtpbp6	0.403948	0.453748
Zfp605	0.138628	0.180587
Chfr	0.498206	0.541039
Golga3	0.000223423	0.000506969
Ankle2	0.259957	0.311398
Pgam5	0.000407725	0.000888755
Pxmp2	0.446225	0.492989
Fbrsl1	0.115338	0.153857
Galnt9	0	0
Noc4l	0.416257	0.464985
Ddx51	0.182691	0.229191
Ep400	0.752928	0.769555
Pus1	0.000138944	0.00032427
Ulk1	0.0117733	0.0201143
Hscb	0.804673	0.816128
Ttc28	0.0412434	0.0624983
Pitpnb	0.0556417	0.0815873
Mn1	6.8664e-12	2.86164e-11
C130026L21Rik	2.61539e-05	6.6244e-05
Gm36535	0.101361	0.137586
Miat	0.000121425	0.000285592
Crybb1	0.586517	0.620627
Tpst2	0.000471882	0.00101932
Tfip11	0.00903502	0.0158328
Srrd	0.0449123	0.0674696
Hps4	0.0734231	0.104142
Asphd2	2.15059e-11	8.71646e-11
Sez6l	0	0
Gm27004	0.00769505	0.0136774
Grk3	2.42766e-11	9.80808e-11
2900026A02Rik	0.00163676	0.00326374
Sgsm1	0	0
Wscd2	4.44089e-16	2.28848e-15
Ficd	0.137699	0.179513
Sart3	0.0334126	0.0516943
Iscu	2.65343e-14	1.25516e-13
Tmem119	0.186864	0.233847
Selplg	0.008142	0.0143912
Coro1c	3.39623e-11	1.36128e-10
Ssh1	0.0554749	0.0813803
Svop	0	0
Usp30	4.033e-06	1.11455e-05
Alkbh2	0.0500604	0.0742793
Myo1h	0.0497231	0.0738394
Kctd10	0.128086	0.168504
Ube3b	2.39984e-09	8.57076e-09
Mmab	7.44354e-05	0.000179193
Mvk	0.0146101	0.0244012
Fam222a	0	0
Gltp	0	0
Tchp	0.213996	0.262923
Git2	0.00814926	0.0144
Ankrd13a	5.16956e-10	1.92598e-09
1500011B03Rik	0	0
2210016L21Rik	7.10551e-07	2.11085e-06
Sppl3	0.0212163	0.0342845
Acads	0.354365	0.406041
Unc119b	0.0971597	0.132649
Mlec	0	0
Cabp1	0	0
Pop5	5.31497e-12	2.2282e-11
Rnf10	0.49339	0.536635
Coq5	0.751821	0.768671
Dynll1	0	0
Gm13830	0.00340304	0.0064251
Srsf9	0.149265	0.192591
Gatc	0.0394525	0.060086
Triap1	0.079703	0.111784
Cox6a1	0	0
Msi1	3.57821e-07	1.09215e-06
Sirt4	0.561614	0.59842
Pxn	0.0173877	0.0286527
Rplp0	0	0
Gcn1l1	0.123244	0.162946
Rab35	0.000545773	0.00116661
Bicdl1	0.212208	0.261005
Cit	0	0
Prkab1	0.0511231	0.0756703
Hspb8	0.0119184	0.0203294
Srrm4	0.000206388	0.000470419
Suds3	0.0165786	0.027437
Taok3	0.000889455	0.00184164
Pebp1	0	0
Wsb2	0	0
Rfc5	3.50308e-06	9.75112e-06
Gm15728	0.15944	0.204059
Ksr2	0.0103847	0.0179671
Nos1	0	0
Fbxo21	8.48543e-13	3.71333e-12
Tesc	0	0
Fbxw8	0.0458243	0.0686931
Hrk	0	0
Rnft2	0.168746	0.21439
2410131K14Rik	0.149038	0.192318
Med13l	0.0397503	0.060467
Rbm19	0.0154259	0.0256566
Sdsl	1.60239e-07	5.03382e-07
Plbd2	0.00314735	0.00597972
Slc8b1	0.321114	0.373098
Tpcn1	0.00961841	0.0167441
Rita1	0.517864	0.558893
Ddx54	0.212181	0.260997
Rasal1	0	0
Dtx1	1.39333e-13	6.32208e-13
Rph3a	0	0
Ptpn11	3.11247e-05	7.79932e-05
Rpl6	0	0
Hectd4	0.0312478	0.0487375
Trafd1	0.00266837	0.00513354
Naa25	0.479744	0.524177
Erp29	0	0
Tmem116	0.648692	0.675206
Aldh2	6.56142e-14	3.04806e-13
Acad12	0.448583	0.495206
Acad10	0.402211	0.452042
Brap	0.268707	0.320608
Atxn2	1.56505e-05	4.06388e-05
Sh2b3	0.0238735	0.0381359
Fam109a	0.00391095	0.00731005
Cux2	0	0
Myl2	5.53301e-07	1.65846e-06
Ppp1cc	0	0
Hvcn1	0.546507	0.584779
Tctn1	0.155413	0.199488
Pptc7	2.03162e-10	7.77696e-10
Rad9b	0.115238	0.153759
Vps29	2.49592e-05	6.33572e-05
Fam216a	1.18295e-05	3.11831e-05
Gpn3	0.415364	0.464191
Arpc3	0	0
Anapc7	0.000476898	0.00102962
Atp2a2	0	0
Ift81	0.00032951	0.000728276
P2rx7	0.350731	0.402532
P2rx4	0.434221	0.481615
Camkk2	0	0
Anapc5	0.011748	0.0200765
Rnf34	0.340091	0.391805
Kdm2b	0.161533	0.206309
A930024E05Rik	0.235417	0.285726
Orai1	0.00190851	0.00377004
Gm26745	0.0518359	0.0766091
Tmem120b	0.256116	0.30729
Setd1b	0.413954	0.462902
Psmd9	0.00846515	0.0149021
Wdr66	2.6986e-06	7.61202e-06
Gm15860	0.254269	0.305364
Bcl7a	7.57779e-05	0.000182252
Mlxip	0.534582	0.573819
Diablo	0.0430978	0.0650367
Vps33a	0.000111788	0.0002641
Clip1	7.4917e-06	2.01377e-05
Zcchc8	0.0605982	0.0880103
Rsrc2	0.104196	0.140921
Kntc1	0.203999	0.252525
Denr	0.00373336	0.00700081
Hip1r	0.000211263	0.000480666
Vps37b	0.000468683	0.00101292
Abcb9	9.99201e-16	5.05258e-15
Ogfod2	0.0258178	0.0409584
Arl6ip4	0.067307	0.0966034
Pitpnm2	0	0
Mphosph9	0.101951	0.138268
2810006K23Rik	0.249989	0.300708
Cdk2ap1	0	0
Sbno1	0.0028053	0.0053782
Kmt5a	8.46517e-07	2.50187e-06
Rilpl2	0.000928635	0.00191807
Snrnp35	0.364241	0.415758
Rilpl1	0	0
Tmed2	7.1074e-05	0.000171622
Ddx55	0.232635	0.282811
Eif2b1	0.637773	0.665534
Gtf2h3	0.210532	0.259244
Atp6v0a2	0.09729	0.132788
Ccdc92	4.44089e-16	2.28848e-15
Zfp664	0.0203138	0.0329648
Ncor2	0.0102269	0.0177062
Scarb1	0.0800613	0.112217
Ubc	0	0
Dhx37	0.212755	0.261525
Bri3bp	3.70558e-08	1.22604e-07
Aacs	0.080808	0.113126
Tmem132b	0.00438049	0.00813135
Tmem132c	1.8223e-10	6.98834e-10
Slc15a4	0.00331669	0.0062742
Glt1d1	0.0592753	0.0863759
Tmem132d	0	0
5930412G12Rik	1.36134e-07	4.30609e-07
Rimbp2	1.15176e-09	4.19128e-09
Stx2	0.394388	0.444234
Ran	3.43214e-12	1.45427e-11
Adgrd1	0.00833789	0.0146944
Sfswap	0.0977225	0.13326
Mmp17	0	0
Zfp11	0.586028	0.620316
Mrps17	5.33082e-05	0.000130638
Nipsnap2	0.000470752	0.00101705
Psph	1.91604e-10	7.33893e-10
Sumf2	0.0205006	0.0332394
Phkg1	0.55939	0.59645
Zbed5	0.0189867	0.0310616
Nupr1l	0.0450216	0.0675857
Vkorc1l1	0.0247002	0.0393281
Gusb	0.0111119	0.0191001
Asl	0.00359482	0.00676102
Crcp	0.00404164	0.00753545
Tpst1	5.35515e-06	1.46083e-05
Kctd7	0.0935	0.128219
Rabgef1	0.212689	0.26147
Tmem248	0.00282585	0.00541351
Sbds	0.135809	0.177359
Tyw1	0.0765005	0.107846
Caln1	0	0
Galnt17	0	0
Auts2	0	0
Gatsl2	1.1695e-07	3.71999e-07
Rcc1l	0.014245	0.0238457
Gtf2ird2	0.00228867	0.00445714
Ncf1	0.298201	0.350165
Gtf2i	9.10582e-11	3.55432e-10
Gtf2ird1	2.96598e-08	9.88557e-08
Clip2	0.275046	0.326972
Rfc2	0.0145473	0.0243069
Eif4h	0.127233	0.167504
Limk1	9.82387e-07	2.88394e-06
Mettl27	0.0251411	0.0399548
Abhd11	0.440807	0.487896
Stx1a	0	0
Bud23	0.165644	0.210934
Dnajc30	0.00395179	0.00737985
Vps37d	0.000745397	0.00155941
Tbl2	0.304012	0.356263
Bcl7b	0.269288	0.32112
Baz1b	0.0166358	0.0275245
Fzd9	0.00033846	0.000746884
Nsun5	0.116006	0.154605
Pom121	0.0251865	0.0400219
Hip1	0.00025883	0.00058128
Rhbdd2	0	0
Por	4.86038e-10	1.81399e-09
Tmem120a	0.0224571	0.0360872
Mdh2	9.14178e-06	2.43614e-05
Srrm3	0.00366504	0.00688287
Hspb1	6.99218e-13	3.06621e-12
Ywhag	0	0
Dtx2	0.240853	0.291265
Rasa4	0.0246334	0.0392316
Polr2j	4.00704e-05	9.94856e-05
Lrwd1	0.705881	0.727389
Alkbh4	0.596501	0.629301
Orai2	0	0
Prkrip1	0.015766	0.0261879
Sh2b2	0.000657714	0.00138672
Cux1	0	0
Col26a1	0.000282251	0.000630306
Ift22	1.108e-13	5.06002e-13
4933404O12Rik	0.505247	0.547513
Fis1	2.46769e-10	9.39514e-10
Znhit1	0.00714245	0.0127574
Plod3	0.0797847	0.111866
Vgf	0	0
Ap1s1	0	0
Trim56	0.225466	0.275256
Muc3a	2.77077e-05	6.98864e-05
Gm42456	0.0319295	0.0496724
Ache	0	0
Ufsp1	1.98803e-08	6.71072e-08
Srrt	6.31745e-07	1.88468e-06
Trip6	0.643071	0.67007
Slc12a9	0.318924	0.370996
Ephb4	0.889165	0.894383
Epo	0.52893	0.568948
Gigyf1	0.00231282	0.00450002
Actl6b	1.49325e-13	6.76577e-13
Tfr2	0.357472	0.409231
Mospd3	0.205852	0.254495
Pcolce	0.0537709	0.0791645
Agfg2	0.684729	0.708125
Nyap1	0.104258	0.140989
Tsc22d4	0	0
Ppp1r35	0.00373579	0.00700433
Mepce	0.151579	0.19522
Zcwpw1	0.0820442	0.114616
Gjc3	0	0
Zkscan1	0.173079	0.218951
Zscan21	0.423528	0.471528
Zfp113	0.623163	0.652813
Cops6	2.93859e-06	8.27426e-06
Mcm7	0.0468237	0.0700505
Ap4m1	0.835497	0.844015
Taf6	0.122831	0.162468
Cnpy4	0.575391	0.610893
Mblac1	0.46481	0.510498
Lamtor4	0	0
BC037034	3.11613e-06	8.74744e-06
6330418K02Rik	0.424199	0.471952
Zfp157	0.209419	0.2581
Zfp68	0.448185	0.494853
A430033K04Rik	0.0405969	0.0615849
Fam20c	0	0
Pdgfa	4.57079e-05	0.000112864
6330403L08Rik	0.0101616	0.0176027
Prkar1b	0	0
Dnaaf5	0.831307	0.840319
Sun1	0	0
Get4	0.119502	0.158627
Adap1	0	0
Cox19	0.00242975	0.00471308
3110082I17Rik	0.0987604	0.134415
Gpr146	0.106231	0.143367
Gper1	0.414808	0.463611
Zfand2a	0.0808854	0.113222
Ints1	0.103912	0.140552
Mafk	0.000818064	0.00170188
Elfn1	1.67287e-11	6.81947e-11
Mad1l1	0	0
Nudt1	0.276946	0.328922
Mrm2	0.251813	0.302683
Snx8	0	0
Eif3b	0.00397664	0.00742188
Chst12	0.210979	0.259695
Lfng	0.00146145	0.00293409
Ttyh3	9.22517e-05	0.000219789
Iqce	0.0114182	0.0195577
Brat1	0.439405	0.486684
Amz1	0	0
Gna12	0	0
Sdk1	0.00330176	0.00624875
Foxk1	0.275303	0.327216
Ap5z1	0.813822	0.824418
Radil	0.0122502	0.0208561
Mmd2	0	0
Wipi2	0.18513	0.231906
Slc29a4	1.40082e-11	5.73257e-11
Tnrc18	0.151979	0.195635
Fbxl18	0.295279	0.347539
Actb	0	0
Fscn1	1.67488e-12	7.2297e-12
Rnf216	0.00720429	0.0128592
Rbak	0.463677	0.509651
Zfp12	0.831426	0.840371
Zfp316	0.417417	0.465993
Zfp853	0.0555108	0.0814236
E130309D02Rik	0.746145	0.763668
Zdhhc4	0.000150422	0.000349195
0610040B10Rik	0.0173619	0.0286138
Grid2ip	0	0
Kdelr2	5.93573e-05	0.000144624
Daglb	0.423099	0.471175
Rac1	4.71307e-09	1.65847e-08
Fam220a	2.00268e-05	5.13506e-05
Cyth3	0.000517387	0.00111108
Usp42	0.196781	0.244568
D130017N08Rik	0.417738	0.466187
Eif2ak1	0.162036	0.206818
Aimp2	0.0339617	0.0524159
Rsph10b	0.269538	0.321327
Ccz1	0.0192635	0.0314536
Lmtk2	0	0
Tecpr1	0.00125624	0.00254418
2900089D17Rik	0.010929	0.0188165
Bri3	0	0
Nptx2	0	0
Tmem130	0	0
Trrap	3.57974e-05	8.92963e-05
Smurf1	0.745772	0.763348
Kpna7	0.764222	0.779841
Arpc1a	0	0
Arpc1b	0	0
Pdap1	3.16998e-09	1.12484e-08
Bud31	4.48367e-05	0.000110755
Ptcd1	0.102867	0.139346
Cpsf4	0.90834	0.91208
Atp5j2	2.00327e-09	7.18482e-09
Zkscan14	0.0432741	0.0652869
Zkscan5	0.102313	0.138685
Zfp655	0.0522763	0.077191
Rnf6	0.00103583	0.00212288
Cdk8	0	0
Wasf3	2.57452e-09	9.17135e-09
Gpr12	1.29076e-08	4.42059e-08
Usp12	0.159599	0.204242
Rpl21	0	0
Rasl11a	0	0
Gtf3a	0.0910369	0.12537
Mtif3	0.460303	0.50648
Lnx2	0.212599	0.261385
Polr1d	0	0
Flt3	4.10697e-07	1.24455e-06
Pan3	0.295916	0.348127
Flt1	0.000958902	0.00197737
Pomp	6.19159e-07	1.84844e-06
Slc46a3	0.0757615	0.10697
Gm15721	4.14074e-11	1.65187e-10
Mtus2	0	0
Slc7a1	0.140557	0.1826
Ubl3	8.9373e-14	4.11258e-13
Katnal1	0.000990718	0.00203767
Hmgb1	1.93165e-05	4.96095e-05
Uspl1	0.185271	0.232037
Alox5ap	0.0594137	0.0865378
Medag	0	0
Hsph1	0	0
B3glct	0.00622528	0.0112367
Fry	0.00208643	0.00409029
Brca2	0.650655	0.676805
N4bp2l1	1.31954e-05	3.45395e-05
Gm43597	0.526746	0.566887
N4bp2l2	0.478263	0.522919
Pds5b	8.62946e-07	2.54864e-06
Kl	0	0
Stard13	0.169482	0.21513
Rfc3	0.826443	0.835869
Vps50	0.00081049	0.00168696
Gng11	0	0
Bet1	0.00321058	0.006088
Col1a2	1.74982e-12	7.54548e-12
Casd1	0.0138811	0.0233042
Sgce	0.20812	0.256771
Peg10	0	0
Ppp1r9a	0	0
Pon2	7.85314e-06	2.1078e-05
Asb4	0	0
Pdk4	0.274133	0.3261
Dync1i1	0.0118627	0.020243
Slc25a13	0.000213584	0.00048586
Sem1	1.24367e-09	4.51539e-09
Dlx6os1	4.87743e-06	1.33453e-05
Dlx6	0	0
Dlx5	3.78022e-09	1.33726e-08
Sdhaf3	0.310536	0.362835
Tac1	0	0
Asns	0.000228728	0.000517894
C1galt1	0.230899	0.280996
Mios	0.439536	0.486787
Rpa3	0.00631708	0.0113846
Glcci1	0.028378	0.0446514
Ica1	0.0922874	0.126844
Nxph1	6.43929e-15	3.12646e-14
Ndufa4	0	0
Phf14	0.236137	0.286491
Thsd7a	0	0
Tmem106b	2.3935e-08	8.03239e-08
Tmem168	0.685043	0.708392
Bmt2	0.287943	0.339949
Gpr85	0.000193969	0.000443387
2610001J05Rik	0.00334581	0.00632289
1110019D14Rik	0.177381	0.223635
Foxp2	0	0
Gm4876	0.0994322	0.135242
Cav2	1.90431e-11	7.73805e-11
Cav1	0.662277	0.687315
Met	0	0
Capza2	7.16477e-06	1.92998e-05
St7	0.0185152	0.030345
Wnt2	4.76454e-08	1.56538e-07
Cttnbp2	0	0
Gm20186	0.0980537	0.133654
Lsm8	9.99201e-16	5.05258e-15
Kcnd2	0	0
Tspan12	3.80539e-07	1.15731e-06
Ing3	0.73032	0.749771
Fam3c	0	0
Ptprz1	0	0
Aass	0.540772	0.579376
Cadps2	0	0
Ndufa5	8.77076e-15	4.23414e-14
Wasl	0.0135342	0.0227852
Tmem229a	0	0
Gpr37	0	0
Pot1a	0.938481	0.939964
Grm8	1.85929e-12	7.99848e-12
Zfp800	0.255074	0.306156
Gcc1	0.0357737	0.0549651
Arf5	1.19793e-13	5.46284e-13
Snd1	0.174285	0.220236
Lrrc4	0	0
Gm3294	0.000192356	0.00043986
Rbm28	0.0330919	0.051274
Impdh1	0.0393086	0.0598885
Hilpda	0.584947	0.619378
Calu	0.0028151	0.00539618
Ccdc136	0	0
Atp6v1f	4.95726e-12	2.08103e-11
Irf5	0.256957	0.308096
Tnpo3	0.62642	0.655792
Tspan33	0	0
Smo	7.90876e-05	0.000189744
Ahcyl2	2.357e-13	1.05661e-12
Strip2	1.88738e-15	9.42352e-15
Nrf1	0.632026	0.660842
Ube2h	0.00286268	0.00547827
Zc3hc1	0.172679	0.218488
Klhdc10	4.79077e-05	0.000118043
Tmem209	0.31079	0.363073
Cpa2	0.0140266	0.0235204
Cep41	0.110037	0.147718
Mest	3.93837e-11	1.57312e-10
Copg2	0.00238291	0.00463143
Lncpint	9.82547e-14	4.50657e-13
Mkln1os	0.177541	0.223814
Mkln1	0.029376	0.04606
Podxl	0.476388	0.521183
Gm43154	0.012803	0.021675
Plxna4	3.88389e-12	1.64076e-11
Chchd3	0.00158305	0.0031641
Exoc4	0.433439	0.48079
Lrguk	0.0239405	0.0382241
Slc35b4	0.113537	0.151805
Akr1b3	0.014933	0.0248988
Akr1b10	0.220522	0.269896
Bpgm	0	0
Cald1	1.08729e-05	2.87213e-05
Agbl3	0.0186662	0.0305688
3110062M04Rik	0.0399576	0.0607532
Wdr91	0.00303076	0.0057764
Cnot4	0.451348	0.497739
Nup205	0.0519132	0.0767056
1810058I24Rik	0.000181375	0.000415724
Slc13a4	0.000175475	0.000402928
Mtpn	0	0
Chrm2	4.05342e-06	1.11946e-05
Ptn	0	0
Dgki	0.00426273	0.0079232
1700111E14Rik	0.217423	0.266573
Creb3l2	1.24186e-05	3.26478e-05
Trim24	0.169445	0.215106
D630045J12Rik	1.76382e-11	7.17869e-11
Zc3hav1l	0.0709341	0.101145
Zc3hav1	0.238377	0.288849
Ttc26	0.404949	0.454515
Ubn2	3.11802e-06	8.75032e-06
Fmc1	0.021875	0.0352412
Luc7l2	0.00958554	0.0166914
Clec2l	4.55269e-12	1.91627e-11
Hipk2	1.54023e-10	5.92995e-10
Tbxas1	0.598453	0.630836
Parp12	0.541418	0.57997
Kdm7a	5.89972e-10	2.18901e-09
Slc37a3	0.207973	0.256667
Mkrn1	1.25051e-11	5.13568e-11
Dennd2a	0.0289117	0.0454122
Gm42420	0.683223	0.707018
Ndufb2	0.000355404	0.000782506
Braf	0.0306228	0.0478628
Mrps33	0	0
Tmem178b	3.77209e-12	1.59565e-11
Agk	0.127144	0.16742
E330009J07Rik	1.38287e-08	4.72455e-08
Ssbp1	0.293037	0.345156
Trbc2	0	0
Ephb6	0	0
Gstk1	0.00142412	0.00286405
Casp2	0.0134021	0.0225988
Fam131b	7.00524e-07	2.08204e-06
Zyx	0.00532977	0.00975074
Tcaf1	4.13576e-08	1.36481e-07
Cntnap2	0	0
Cul1	0.165495	0.210766
Ezh2	0.5238	0.564435
Pdia4	0.121302	0.160664
Zfp786	0.0231161	0.0370524
Zfp398	0.0811795	0.113583
Zfp282	0.0790291	0.110991
Zfp212	0.525108	0.56546
Zfp956	0.00698937	0.0125038
Zfp777	0.00335663	0.00634124
Zfp746	0.508055	0.550133
Krba1	0.00118307	0.00240675
Zfp467	5.2494e-06	1.43229e-05
Atp6v0e2	1.81093e-08	6.13086e-08
Lrrc61	0.00389256	0.00727997
Rarres2	0	0
Zfp775	0.28279	0.334758
AI854703	1.26582e-06	3.68697e-06
Gimap6	0.586415	0.620622
Tmem176b	5.55112e-16	2.84212e-15
Tmem176a	4.80727e-14	2.24552e-13
Malsu1	0.148217	0.191394
Tra2a	4.70113e-06	1.28991e-05
Ccdc126	0.00719438	0.0128433
Stk31	0	0
Npy	0	0
Mpp6	0	0
Gsdme	0.0154503	0.0256938
Osbpl3	1.32117e-14	6.32504e-14
Cycs	0	0
Nfe2l3	7.73642e-08	2.49335e-07
Hnrnpa2b1	3.01759e-13	1.34466e-12
Cbx3	4.18888e-06	1.1546e-05
Snx10	3.37508e-14	1.58705e-13
Skap2	0.00203412	0.00399329
Hibadh	3.34196e-10	1.26139e-09
Tax1bp1	0.000317333	0.00070271
Jazf1	0.932722	0.934712
Creb5	2.61293e-07	8.0567e-07
Tril	0	0
Chn2	1.55431e-15	7.78814e-15
Wipf3	0	0
Scrn1	1.59228e-12	6.88487e-12
Fkbp14	0.00925268	0.0161696
Plekha8	0.55582	0.593093
Mturn	0	0
Znrf2	0.171278	0.21705
Nod1	0.028623	0.0449978
Ggct	2.81252e-06	7.92631e-06
Gars	4.2976e-05	0.000106346
Mindy4	0.0747428	0.105709
Adcyap1r1	0	0
Neurod6	0	0
Pde1c	0.0788167	0.110729
Lsm5	0.00374159	0.00701416
Avl9	0.12992	0.170546
Kbtbd2	2.16523e-05	5.53061e-05
Fkbp9	0.000286497	0.000639226
Nt5c3	0.0266882	0.042244
Ppm1k	0.0125379	0.0212944
Herc6	0.000206505	0.000470559
Pyurf	0.00228245	0.00444708
Lancl2	7.79796e-08	2.5119e-07
Vopp1	0	0
Abcg2	0.448473	0.495128
Herc3	8.17124e-14	3.77102e-13
Nap1l5	0	0
Fam13a	0.000466556	0.0010085
Tigd2	0.228617	0.278593
Gprin3	8.95932e-05	0.000213696
Snca	0	0
Ccser1	5.48508e-08	1.79036e-07
Grid2	0	0
Smarcad1	0.0486728	0.072526
C130060K24Rik	0.0582344	0.0849665
Ndnf	5.24813e-10	1.95296e-09
Prdm5	3.66672e-06	1.01843e-05
Mad2l1	0.029835	0.0467294
Gng12	3.00608e-08	1.00166e-07
Gadd45a	0	0
Gm38825	5.13942e-05	0.000126143
Serbp1	8.92898e-09	3.08801e-08
Rpia	0.903267	0.907129
Eif2ak3	0.0163783	0.0271233
Thnsl2	0.273994	0.325996
Krcc1	2.4401e-05	6.20148e-05
Rmnd5a	6.03419e-06	1.64042e-05
Rnf103	0.335648	0.387782
Chmp3	0.0312286	0.0487135
Kdm3a	0.178311	0.224536
Reep1	1.2057e-13	5.49433e-13
Mrpl35	0.868814	0.875301
Immt	0.410318	0.459406
Ptcd3	0.267831	0.319683
Polr1a	0.00219473	0.00428802
St3gal5	0	0
Usp39	0.144306	0.186877
Gm45051	0.448095	0.494797
0610030E20Rik	0.443947	0.490729
Tmem150a	0.00396475	0.00740078
Rnf181	3.18013e-10	1.20246e-09
Vamp5	0.00734679	0.0130841
Vamp8	2.24054e-08	7.53502e-08
Ggcx	0.399312	0.44938
Mat2a	0.0885948	0.122432
Elmod3	0.319336	0.371338
Retsat	0.482298	0.526377
Tgoln1	1.11022e-16	5.94337e-16
Tcf7l1	0.138844	0.180838
Kcmf1	0.220463	0.26985
Tmsb10	0	0
Suclg1	5.38832e-07	1.61739e-06
Gm9008	0.0745542	0.105465
Ctnna2	3.59608e-08	1.19111e-07
Lrrtm1	0	0
Gm20594	0.0939736	0.12884
Lrrtm4	0	0
Gcfc2	0.413827	0.4628
Mrpl19	0.0112564	0.0193144
Eva1a	0.497369	0.540176
Tacr1	0	0
Pole4	4.79986e-07	1.44692e-06
Hk2	0.270116	0.321957
Sema4f	1.89939e-09	6.81416e-09
Htra2	0.14508	0.187765
Aup1	0.0724224	0.102909
Pcgf1	6.13015e-06	1.66437e-05
Mogs	0.0329108	0.0510176
Wbp1	7.91432e-07	2.34234e-06
Ino80b	0.176908	0.223172
Rtkn	4.44089e-16	2.28848e-15
Wdr54	0.147175	0.190205
1700003E16Rik	0.0830923	0.115889
Dctn1	0.000915224	0.00189191
Mthfd2	7.51674e-05	0.000180887
Mob1a	0.739041	0.757375
Bola3	0.000221975	0.000504045
Tet3	0.00737442	0.0131278
Dguok	0.000353102	0.000777978
Stambp	0.000917447	0.0018962
1700124L16Rik	0.0319253	0.049672
Tex261	0.00443648	0.00822445
Nagk	1.52987e-05	3.97573e-05
Paip2b	0.0812418	0.113645
Zfp638	0.0123519	0.0210039
Dysf	1.11022e-16	5.94337e-16
Cyp26b1	0	0
Exoc6b	6.34655e-07	1.89292e-06
Spr	0.148369	0.191533
Emx1	0	0
Sfxn5	0	0
Rab11fip5	6.44029e-12	2.69024e-11
Smyd5	0.160343	0.205029
Pradc1	4.80727e-14	2.24552e-13
Cct7	1.83953e-12	7.91615e-12
Fbxo41	1.49055e-06	4.31285e-06
Egr4	0	0
Alms1	0.82574	0.835223
Nat8	0.024463	0.0389797
Nat8f4	0.325198	0.377152
Nat8f1	0.0263279	0.041705
Tprkb	0	0
Dusp11	0.0247903	0.0394468
Add2	2.89579e-05	7.28949e-05
Tgfa	0	0
Fam136a	0.00301438	0.00574689
Snrpg	0.000694104	0.00145908
Pcyox1	0.00714219	0.0127574
Tia1	0.455439	0.501508
C87436	0.527489	0.567515
2310040G24Rik	0.108081	0.145585
Pcbp1	0.0168511	0.0278697
1600020E01Rik	0.021019	0.0339961
Mxd1	0.0810909	0.113472
Snrnp27	0.0205708	0.0333307
Gmcl1	0.0189917	0.0310653
Anxa4	1.48179e-05	3.85638e-05
Aak1	5.60924e-10	2.08306e-09
Nfu1	0.0629205	0.0909665
Gfpt1	0.242983	0.293366
Antxr1	0.00677705	0.0121479
Gkn3	0.486043	0.529735
Arhgap25	0	0
Aplf	0.388378	0.438243
Cnbp	0.0086963	0.0152709
Copg1	3.18282e-08	1.05944e-07
Hmces	0.000131306	0.000307464
H1fx	0.00048741	0.00105053
Gm5577	0.193738	0.241331
Rab7	0.116782	0.155456
Rpn1	1.2113e-06	3.53305e-06
Eefsec	0.586302	0.620554
Ruvbl1	0.0293661	0.0460518
Sec61a1	0.281619	0.333597
Mgll	0	0
Abtb1	0.331273	0.383287
Podxl2	0	0
Mcm2	0.460982	0.507129
Tpra1	0.000346932	0.000764914
Plxna1	0.000126784	0.00029759
Chchd6	1.93767e-12	8.33284e-12
Txnrd3	0.0869478	0.120424
Zxdc	0.275329	0.327216
Cfap100	0.0110254	0.0189644
Klf15	0.369628	0.420717
Aldh1l1	3.93458e-10	1.47716e-09
Slc41a3	0	0
Iqsec1	2.97854e-09	1.05869e-08
Nup210	0.503449	0.545798
Hdac11	0	0
Fbln2	0.429283	0.476806
Wnt7a	0.000158488	0.000366644
1810044D09Rik	0.52492	0.565402
Chchd4	4.27042e-11	1.70306e-10
Tmem43	0.00028589	0.000638094
Xpc	0.622716	0.65254
Lsm3	0.000302614	0.000672463
Slc6a6	0.00384151	0.00719405
Grip2	0.000266708	0.000598018
Ccdc174	0.000621859	0.00131726
Fgd5	0.00795327	0.0140812
Nr2c2	0.265996	0.317732
Mrps25	1.7821e-07	5.58039e-07
Rbsn	0.0112255	0.0192694
Trh	0	0
Prickle2	7.11942e-05	0.000171847
Adamts9	0.0210119	0.0339889
9530026P05Rik	0.0525214	0.0775229
Magi1	0	0
Slc25a26	0.467054	0.512607
Lrig1	0	0
Kbtbd8	0.0805266	0.112769
Suclg2	0.0358805	0.0550959
Fam19a1	0	0
Fam19a4	0	0
Eogt	0.740806	0.758877
Tmf1	0.00274488	0.00527314
Uba3	0.000766135	0.00159963
Arl6ip5	1.11022e-16	5.94337e-16
Frmd4b	7.25198e-13	3.17904e-12
Mitf	0.00666099	0.0119602
Foxp1	0	0
Gm20696	0.0571989	0.0835614
Gpr27	9.44028e-05	0.000224787
Rybp	0.00370547	0.00695262
Shq1	0.0833759	0.116208
Ppp4r2	0.0411971	0.0624356
Pdzrn3	0	0
Cntn3	0.000287116	0.000640493
Chl1	0	0
Cntn6	1.21138e-06	3.53305e-06
Gm15631	0.000103345	0.000244793
Cntn4	1.11022e-16	5.94337e-16
Trnt1	0.0182205	0.0299045
Crbn	0.293342	0.345483
Lrrn1	0	0
Setmar	0.481674	0.525923
Sumf1	1.5421e-13	6.97714e-13
Itpr1	0	0
0610040F04Rik	0.118011	0.156878
Bhlhe40	0	0
Arl8b	0.120366	0.159607
Edem1	0.370693	0.421853
Grm7	6.75517e-10	2.49691e-09
Lmcd1	0.588548	0.622412
Oxtr	8.4853e-10	3.11283e-09
Srgap3	0.000253158	0.000569247
Thumpd3	0.0765772	0.107918
Gt(ROSA)26Sor	0.000157977	0.00036553
Setd5	0.280998	0.332892
Lhfpl4	9.88125e-05	0.000234495
Mtmr14	0.29104	0.343186
Cpne9	0	0
Brpf1	0.206186	0.254859
Ogg1	0.189994	0.237272
Camk1	0	0
Tada3	0.481396	0.52571
Arpc4	7.21645e-15	3.49576e-14
Ttll3	0.2928	0.344941
Rpusd3	0.0700056	0.100024
Jagn1	0.0262506	0.0416033
Il17rc	0.0388844	0.0593349
Creld1	3.63795e-08	1.20398e-07
Prrt3	1.02916e-08	3.54574e-08
Emc3	0.143645	0.186098
Fancd2	0.000777548	0.00162185
Brk1	0	0
Vhl	0.0449282	0.0674855
Irak2	0.0876879	0.121311
Tatdn2	0.814153	0.824622
Gm26982	0.0598768	0.0871222
Sec13	0.00303867	0.00579059
Atp2b2	0	0
Slc6a11	0	0
Slc6a1	1.0314e-13	4.7255e-13
Hrh1	1.22125e-15	6.14597e-15
Atg7	0.61676	0.647273
Vgll4	0.124424	0.16429
Tamm41	0.0382168	0.0584146
Syn2	0	0
Timp4	3.99346e-06	1.10434e-05
Pparg	4.11782e-13	1.82086e-12
Tsen2	0.0916888	0.126142
Mkrn2	0.242542	0.293
Raf1	0.0276341	0.0435619
Cand2	0.00823427	0.0145259
Rpl32	0	0
Efcab12	0.0275079	0.0433899
Mbd4	0	0
Ift122	0.0328167	0.0508903
Plxnd1	0	0
Tmcc1	0.00761551	0.0135437
Washc2	0.0374824	0.0574097
Zfand4	0.624059	0.653536
March8	1.3245e-13	6.02052e-13
Zfp422	0.0309194	0.0482727
Rassf4	0.095327	0.13047
Cxcl12	2.23497e-06	6.34659e-06
1700030F04Rik	0.000298415	0.000664297
Zfp637	0.0869422	0.120424
Zfp239	0.000135058	0.000315784
Hnrnpf	2.62134e-05	6.63416e-05
Rasgef1a	0	0
Csgalnact2	0.276309	0.328227
Ret	0	0
Bms1	0.475422	0.520229
Zfp248	0.589551	0.623265
Zfp9	0.00360821	0.00678217
Ankrd26	0.383108	0.43326
Cacna1c	0	0
Dcp1b	0.0999992	0.135912
Cacna2d4	0.000178601	0.000409735
Lrtm2	0	0
Adipor2	2.71907e-11	1.09505e-10
Wnt5b	0.130515	0.171194
Fbxl14	0.151517	0.19516
Erc1	0.0126166	0.0214081
Rad52	0.172562	0.218429
Wnk1	0	0
Ninj2	0	0
Ccdc77	0.332956	0.384848
Kdm5a	0.354855	0.406566
Il17ra	0	0
Tmem121b	0	0
Hdhd5	0.109652	0.147341
Cecr2	0.002872	0.00549279
Slc25a18	0	0
Atp6v1e1	0	0
Bcl2l13	0.389846	0.43969
Bid	0.163233	0.208188
Mical3	0.0395086	0.0601498
Pex26	0.250962	0.301792
Tuba8	0	0
Slc6a13	3.86845e-05	9.62521e-05
Iqsec3	3.57309e-11	1.42991e-10
A2m	1.53431e-10	5.90893e-10
M6pr	0.00275992	0.00530002
Phc1	0.00692326	0.0123925
Rimklb	3.32057e-12	1.40841e-11
Slc2a3	0	0
Foxj2	0.443716	0.490517
Necap1	1.5668e-09	5.64653e-09
Pex5	0.018888	0.030916
Clstn3	0	0
Lpcat3	0.223331	0.27307
Emg1	0.000136474	0.0003188
Phb2	0.000594633	0.00126275
Grcc10	0.373769	0.424782
Eno2	0	0
Spsb2	1.53562e-06	4.43615e-06
Tpi1	0	0
Usp5	3.69208e-07	1.12393e-06
P3h3	0.184903	0.231691
Gpr162	9.68778e-06	2.57461e-05
Ptms	0	0
Mlf2	1.36513e-12	5.92086e-12
Cops7a	0.0012556	0.00254329
Pianp	0	0
Zfp384	0.542774	0.581276
Ing4	0.158932	0.203552
Acrbp	0.0661623	0.095165
Chd4	0.0634094	0.0916211
Nop2	0.469558	0.51491
Iffo1	0.0259728	0.0411836
Gapdh	0.00577728	0.0104968
Ncapd2	0.312574	0.364847
Mrpl51	0.0109086	0.0187889
Vamp1	0	0
Tapbpl	0.139981	0.181927
Ltbr	0.510936	0.552827
Scnn1a	0.0087219	0.0153137
Tnfrsf1a	0.417976	0.466412
Cd9	0	0
Vwf	0.00546169	0.00997051
Ntf3	1.11022e-16	5.94337e-16
Kcna5	0	0
Kcna1	2.05391e-14	9.76667e-14
Kcna6	1.63542e-07	5.13248e-07
Gm26673	5.70595e-09	1.99402e-08
Ndufa9	0.000486078	0.00104802
D6Wsu163e	0.180663	0.227006
Tigar	0.166422	0.211797
Ccnd2	0	0
9330179D12Rik	0.00072142	0.00151324
Parp11	0.0528312	0.0779348
Prmt8	0	0
Tspan11	0	0
Tspan9	0	0
9330102E08Rik	0.00975703	0.0169644
Tulp3	0.00208127	0.00408144
Rhno1	0.190396	0.237704
Nrip2	0	0
Itfg2	1.45658e-05	3.79388e-05
Fkbp4	0	0
Gm10069	6.10623e-14	2.84494e-13
Pzp	0.494018	0.537181
A2ml1	0	0
Gm44511	0	0
Clec2d	0.00980839	0.0170374
Gabarapl1	1.43355e-06	4.15453e-06
Magohb	1.45675e-05	3.79388e-05
Ybx3	9.20264e-13	4.01887e-12
Smim10l1	0	0
Etv6	0.434987	0.482381
Lrp6	0.161736	0.206497
Gm38910	0.16805	0.213634
Mansc1	0.000216233	0.000491535
Borcs5	0.0280709	0.044201
Dusp16	0.243976	0.29434
Crebl2	1.26764e-11	5.20098e-11
Gpr19	0.741112	0.759129
Cdkn1b	0.0130333	0.0220268
Apold1	0.382667	0.432876
Ddx47	0.572361	0.608185
Hebp1	4.83114e-10	1.80361e-09
Fam234b	0.00290015	0.00554078
Grin2b	0	0
Atf7ip	0.168904	0.214527
H2afj	0	0
Wbp11	0.0711047	0.10132
Smco3	0	0
Mgp	0	0
Arhgdib	8.19124e-06	2.19529e-05
Rerg	3.0479e-10	1.15452e-09
Ptpro	0	0
Eps8	0	0
Strap	4.07031e-05	0.000100938
Dera	0.0593567	0.0864747
Mgst1	2.06501e-14	9.81579e-14
Lmo3	0	0
A830011K09Rik	4.90284e-05	0.00012057
Plekha5	0.000843849	0.00175294
Aebp2	0.138296	0.180217
Gm11077	0.800048	0.812216
Pde3a	0.303379	0.355554
Slco1c1	5.25274e-07	1.57744e-06
Slco1a4	0.00694878	0.0124329
Pyroxd1	0.0122189	0.0208111
Recql	0.310155	0.36249
Golt1b	0.235171	0.28551
Ldhb	0	0
Kcnj8	0.477666	0.522356
Abcc9	0.165837	0.211138
Cmas	0	0
St8sia1	7.25182e-11	2.85259e-10
C2cd5	0.000361828	0.000796235
Etnk1	0.0290855	0.0456626
Sox5	0.191249	0.238534
Bcat1	0	0
Etfrf1	0.0894356	0.123473
Kras	0.058801	0.0857537
Gm15706	0.0765345	0.10787
Rassf8	3.33067e-16	1.72759e-15
Bhlhe41	0	0
Sspn	4.03089e-05	0.000100058
Itpr2	0.0331133	0.0512939
Ints13	0.271137	0.323052
Fgfr1op2	9.72389e-07	2.85601e-06
Tm7sf3	0	0
Med21	2.85152e-05	7.18232e-05
Stk38l	0.430779	0.478383
Arntl2	0.164615	0.209772
Ppfibp1	0.103166	0.139684
Mrps35	0.150205	0.193626
Klhl42	0.0376423	0.0576406
Pthlh	0.000118708	0.000279513
Ccdc91	0.0126265	0.0214208
Far2	1.12227e-05	2.96143e-05
Ergic2	0.640678	0.668126
Tmtc1	4.29797e-05	0.000106346
Ipo8	0.00807556	0.0142837
Caprin2	0.442851	0.489766
Dennd5b	4.24968e-09	1.4979e-08
Amn1	0.101671	0.137991
2810474O19Rik	0.536199	0.575303
Bicd1	0.000331317	0.000732014
Gm21814	0.03726	0.0571034
Prkcg	0	0
Cacng7	0.0522722	0.077191
Cacng8	0.725235	0.745153
Ndufa3	0.000158804	0.000367241
Tfpt	0.131618	0.172526
Prpf31	0.060993	0.0884926
Cnot3	0.0986173	0.134307
Leng1	0.327585	0.379642
Mboat7	0	0
Tsen34	3.07199e-13	1.36842e-12
Rps9	0	0
Lair1	0.297007	0.349087
9430041J12Rik	0.256124	0.30729
Ttyh1	5.44285e-07	1.63298e-06
D030047H15Rik	0.00351283	0.00661564
Leng8	0.0093441	0.0163158
Leng9	0.0409705	0.0621071
Rdh13	0.146248	0.189121
Eps8l1	4.78249e-06	1.31064e-05
Ppp1r12c	0.752621	0.769364
Tnnt1	0	0
Syt5	0	0
Tmem86b	0.315993	0.368295
Ppp6r1	2.22489e-13	9.98444e-13
Hspbp1	0.0495551	0.0736138
Brsk1	2.52235e-08	8.4536e-08
Kmt5c	0.000151829	0.000352268
Cox6b2	7.25417e-06	1.9528e-05
Tmem238	0.025279	0.0401539
Rpl28	0	0
Shisa7	0	0
Isoc2b	0.131946	0.172848
Isoc2a	0.178621	0.224774
Zfp628	0.869162	0.875583
Nat14	0	0
Zfp579	0.000115873	0.000273395
Fiz1	0.581349	0.61598
Ccdc106	3.33067e-16	1.72759e-15
Zfp784	0.636532	0.66453
Gm15510	0.361743	0.413188
U2af2	0.0380351	0.0581789
Epn1	0	0
Zfp787	0.947032	0.948228
Zfp444	0.123914	0.163712
Zfp667	0.000274688	0.000614932
Zfp583	0.355975	0.407665
Gm3854	0.0276945	0.0436463
Zfp78	0.699988	0.721962
Zfp28	0.114602	0.153036
Zim1	0	0
Peg3	0	0
Usp29	0	0
Zfp954	0.777168	0.791586
Zfp772	0.242717	0.293155
Gm45844	0.00580238	0.0105409
Clcn4	1.75006e-05	4.52021e-05
Zik1	0.011559	0.019775
Zfp606	0.00489229	0.00901148
Zscan18	2.30735e-07	7.14574e-07
Zfp329	0.632332	0.661107
Zfp110	0.0614907	0.0891025
Zfp128	0.748707	0.765734
Zscan22	0.322426	0.374417
Rps5	0	0
Zfp324	0.0136193	0.0229102
Zfp446	0.0547339	0.0804328
Trim28	0.0270595	0.0427411
Zbtb45	0.428255	0.475902
Chmp2a	0.00261933	0.00504454
Ube2m	0.0068325	0.0122404
Mzf1	0.194786	0.242486
Zswim9	0.00411932	0.00767237
Lig1	0.00216019	0.0042267
Selenow	0	0
Nop53	0.000996808	0.00204887
Ehd2	0.156258	0.200411
Bicra	0.322792	0.374773
Napa	0	0
Kptn	0.0783188	0.110091
Slc8a2	0	0
Meis3	0.123854	0.16365
Dhx34	0.0993438	0.135136
Inafm1	0	0
Ccdc9	0.0327558	0.0508021
Bbc3	0.00164723	0.00328256
Sae1	0.000625701	0.00132451
Zc3h4	0.714929	0.735756
Tmem160	6.79456e-14	3.15405e-13
Npas1	0.00286217	0.00547811
Arhgap35	1.72363e-06	4.94997e-06
Ap2s1	3.88669e-09	1.37301e-08
Fkrp	8.96251e-05	0.000213732
Strn4	0	0
Prkd2	0.229424	0.279443
Dact3	1.94522e-12	8.36248e-12
Gng8	0	0
Calm3	0	0
Pnmal2	0	0
Pnmal1	0	0
Gm42372	9.84792e-09	3.39748e-08
Ppp5c	5.54314e-05	0.000135397
Psg16	0.000179164	0.000410879
Pglyrp1	0.307979	0.360213
Ccdc61	0.0127288	0.0215718
Nova2	2.23932e-05	5.70951e-05
Mypop	0.0647443	0.0933265
Irf2bp1	0.0025131	0.00486062
Sympk	0.419597	0.468015
Dmwd	0.0444324	0.0668119
Dmpk	0.0842262	0.117148
Fbxo46	0.406452	0.455919
Qpctl	0.0714602	0.101724
Snrpd2	0.000592485	0.00125861
Eml2	1.98619e-13	8.92905e-13
Gpr4	0	0
Opa3	0.284315	0.336226
Vasp	0.321402	0.373365
Rtn2	0.000375143	0.000822822
Fosb	9.29059e-08	2.97453e-07
Ercc1	0.0762755	0.1076
Cd3eap	0.0092677	0.0161914
Ppp1r13l	0.499318	0.541921
Ercc2	0.393391	0.443269
Mark4	1.38046e-06	4.00618e-06
Bloc1s3	0.0617874	0.0894711
Trappc6a	0.0267104	0.0422698
Ppp1r37	4.3372e-08	1.42943e-07
Gemin7	0.0511813	0.0757346
Clasrp	0.000601231	0.00127569
Relb	0.0620325	0.0898055
Clptm1	0.000731274	0.00153239
Apoc1	0	0
Apoe	0	0
Tomm40	0.0193756	0.0316202
Nectin2	2.22045e-16	1.1641e-15
Bcam	3.57043e-07	1.09056e-06
Gm19345	0.00015632	0.000362091
Pvr	0.41266	0.461658
Zfp180	0.0511785	0.0757346
Zfp112	0.966251	0.966632
Zfp235	0.597694	0.630193
Zfp111	0.829569	0.838829
Zfp108	0.152677	0.196354
Zfp93	0.230112	0.280146
Zfp61	0.292544	0.344704
Zfp94	0.365176	0.416547
Smg9	0.075964	0.10722
Cadm4	2.56239e-13	1.14747e-12
Zfp428	0.00120511	0.00244806
Irgq	0.00188341	0.00372744
Xrcc1	0.306173	0.358497
Zfp575	8.58067e-07	2.53542e-06
Ethe1	6.82954e-06	1.8436e-05
Gm9844	0	0
Rps19	0	0
Arhgef1	0.00323985	0.00613893
Rabac1	1.70495e-05	4.40819e-05
Atp1a3	0	0
Grik5	0	0
Zfp574	0.0859077	0.119173
Pou2f2	0.000627847	0.00132861
Dedd2	0.327222	0.379326
Gsk3a	5.83115e-05	0.000142185
9130221H12Rik	0.13465	0.175972
Erf	8.8034e-12	3.64257e-11
Cic	0.000546209	0.00116734
Pafah1b3	0	0
Tmem145	0	0
Megf8	1.88641e-07	5.88812e-07
4732471J01Rik	0.90178	0.90578
Lipe	0.270756	0.322627
Dmac2	0.12772	0.168075
Bckdha	0.0366525	0.0562132
Exosc5	0.155145	0.199185
Tmem91	0	0
B9d2	0.00699351	0.0125094
Tgfb1	0.103324	0.139861
Ccdc97	0.152455	0.196138
Hnrnpul1	0.359104	0.410774
Axl	7.99985e-06	2.14581e-05
Egln2	0.000454171	0.000983908
Rab4b	0.0124511	0.0211526
Snrpa	0.0012566	0.0025445
BC024978	0.0338864	0.0523273
Itpkc	0.862729	0.869378
Coq8b	8.24539e-05	0.000197447
Numbl	1.11022e-16	5.94337e-16
Ltbp4	0.0104181	0.0180199
Shkbp1	0.237924	0.288356
Sptbn4	0.00471468	0.00870075
Blvrb	2.32378e-05	5.9189e-05
Sertad3	0.376434	0.427274
Sertad1	0	0
Pld3	0	0
2310022A10Rik	0.272883	0.324766
Akt2	0	0
Ttc9b	0	0
Map3k10	0	0
Zfp607b	0.0359919	0.0552536
Zfp60	0.00189155	0.00374122
Zfp626	0.177092	0.22336
Zfp974	0.553258	0.590683
Zfp780b	0.279712	0.331679
Zfp850	0.00085821	0.00178189
Psmc4	0.000175406	0.000402915
Fbl	3.6577e-06	1.01637e-05
Dyrk1b	0.0320772	0.0498648
Eid2	4.81567e-05	0.000118564
Eid2b	1.57749e-07	4.96052e-07
Dll3	2.79712e-10	1.06207e-09
Timm50	0.15942	0.204054
Supt5	0.361368	0.412834
Rps16	0	0
Med29	0.485429	0.529217
Paf1	0.0264954	0.0419546
Samd4b	0.00344486	0.00649342
Lrfn1	0.450275	0.496729
Fbxo27	0.00689167	0.0123394
Fbxo17	0.204472	0.253037
Mrps12	0.517171	0.558335
Sars2	0.113491	0.151764
Nfkbib	0.000189346	0.000433446
Sirt2	0	0
Hnrnpl	0.0113044	0.0193863
Ech1	0	0
Actn4	0	0
Eif3k	2.36036e-10	8.9946e-10
Ryr1	0.0314344	0.0490044
Fam98c	7.23167e-08	2.33423e-07
Spred3	0.00979266	0.0170147
Psmd8	0.00290863	0.00555532
Yif1b	0.00443702	0.00822445
Spint2	0	0
Ppp1r14a	0	0
Dpf1	0.00250831	0.00485359
Gm44632	0.587856	0.621836
Sipa1l3	0	0
Zfp84	0.74134	0.759302
Zfp30	0.0010188	0.00209102
Zfp790	0.442724	0.489718
Zfp940	0.517057	0.558271
Zfp420	0.0923177	0.126845
Zfp27	0.386643	0.436596
Zfp383	4.70642e-06	1.29081e-05
Zfp74	0.18792	0.235007
Zfp14	0.0776473	0.109244
Zfp260	0.00515402	0.00945512
Zfp382	0.000398459	0.000869752
Gm5113	0.401953	0.451792
Cox7a1	0.0252991	0.0401807
Capns1	0	0
Tbcb	0.010165	0.0176062
Polr2i	0.000422493	0.000919207
Clip3	1.94622e-13	8.75247e-13
Alkbh6	0.00884648	0.0155217
Sdhaf1	0.0198438	0.0322957
Lrfn3	8.6612e-05	0.000206857
Tyrobp	5.48458e-08	1.79036e-07
Nfkbid	0.719696	0.740122
Aplp1	0	0
Kirrel2	0.431738	0.479322
Arhgap33	0	0
Hspb6	0.179479	0.225742
Lin37	0.00245207	0.00475347
Psenen	0.00436969	0.00811249
Kmt2b	0.0281948	0.0443852
Cox6b1	0	0
Rbm42	0.0145551	0.0243167
Haus5	0.691517	0.714329
Tmem147	0.144756	0.187403
Sbsn	0.400405	0.450372
Dmkn	0	0
Mag	0	0
Usf2	2.89331e-08	9.6535e-08
Lsr	0.539527	0.578481
Fxyd5	1.19076e-06	3.47555e-06
Fxyd7	0	0
Fxyd1	6.93889e-14	3.21869e-13
Lgi4	0.243917	0.294319
Scn1b	0	0
Gramd1a	0.073528	0.10427
Wtip	0.00585907	0.0106241
Uba2	0.336712	0.388834
Pdcd2l	0.56009	0.596996
Gpi1	0	0
4931406P16Rik	0.000821344	0.00170815
Lsm14a	0.0120916	0.0206027
Kctd15	1.11889e-05	2.95314e-05
Chst8	0	0
Pepd	7.36455e-11	2.89335e-10
Cebpg	0.657243	0.682817
Cebpa	0.160134	0.204823
Slc7a10	7.77156e-16	3.94551e-15
Lrp3	5.11271e-06	1.3965e-05
Gpatch1	0.570542	0.606811
Rhpn2	0.00304839	0.00580651
Faap24	0.144023	0.186549
Cep89	0.589027	0.622814
Nudt19	6.57003e-05	0.000159101
Ankrd27	0.65216	0.678036
Pdcd5	0.480637	0.524926
Dpy19l3	0.0242575	0.0386718
Zfp507	0.0204684	0.0331987
Tshz3	0	0
Gm45768	0.790622	0.803935
Zfp536	1.56616e-06	4.5182e-06
Uri1	0.462562	0.508734
Ccne1	0.0390375	0.0595183
1600014C10Rik	0.0138582	0.023272
Plekhf1	0.000257256	0.000577846
Pop4	6.04611e-06	1.64296e-05
Zfp619	0.691627	0.714385
Gm37494	0.00158903	0.00317505
A230077H06Rik	0.00398797	0.00744085
Vstm2b	0	0
AI987944	0.0670727	0.0963106
Gm17102	0.00170135	0.00338775
Gm6871	0.0906507	0.124946
2610021A01Rik	0.412289	0.461426
Zfp788	0.0437009	0.0658682
Zfp141	0.0491215	0.0730915
Zfp975	0.258044	0.309311
Zfp715	0.583274	0.617814
Iglon5	0.000749381	0.00156671
Cd33	0.765138	0.780587
Zfp658	0.799062	0.811476
Zfp719	0.656839	0.68251
Ctu1	0.044944	0.0675011
Klk8	0	0
Klk6	0	0
2410002F23Rik	4.4989e-07	1.35943e-06
Clec11a	0.111013	0.148823
Shank1	0	0
1700008O03Rik	0.00449126	0.00831748
Syt3	6.746e-06	1.82299e-05
Lrrc4b	1.17625e-11	4.83696e-11
Josd2	0	0
Emc10	6.78557e-07	2.02076e-06
Fam71e1	0.129863	0.170489
Pold1	0.129459	0.170011
Nr1h2	0.00244402	0.00473931
Kcnc3	0	0
Myh14	2.96874e-13	1.32336e-12
Vrk3	0.0242021	0.0385883
Atf5	0.288658	0.340757
Tbc1d17	0.00256564	0.00495168
Akt1s1	0.0104162	0.0180192
Pnkp	0.857354	0.864443
Ptov1	3.21965e-15	1.58631e-14
Med25	0.00211922	0.00415265
Fuz	0.0104994	0.0181483
Ap2a1	4.04964e-10	1.51945e-09
Cpt1c	5.31486e-12	2.2282e-11
Prmt1	4.24875e-10	1.59322e-09
Irf3	0.0107744	0.018578
Scaf1	0.124416	0.16429
Rras	0.00369168	0.0069288
Prr12	0.00076182	0.00159166
Prrg2	0.795944	0.808568
Nosip	0.302206	0.354245
Rcn3	0.000441193	0.000957756
Fcgrt	0.187048	0.234008
Rps11	0	0
Rpl13a	0.138127	0.180034
Aldh16a1	0.17796	0.224187
Pih1d1	0.0344655	0.0531483
Slc17a7	0	0
Ccdc155	0	0
Dkkl1	0	0
Cd37	0.587609	0.621679
Trpm4	0.0754958	0.106645
Ppfia3	4.19664e-14	1.96681e-13
Mtag2	0.214563	0.263442
Lin7b	0	0
Snrnp70	0.000160312	0.000370593
Ruvbl2	0.00193962	0.00382555
Gys1	0.736901	0.755447
Ftl1	0	0
Bax	4.42039e-06	1.2163e-05
Nucb1	6.62583e-06	1.7928e-05
Ppp1r15a	0.359362	0.41095
Bcat2	0.297378	0.34936
Rasip1	0.207535	0.256251
A030001D20Rik	0.634802	0.663253
Ntn5	0	0
Car11	0	0
Dbp	1.27718e-05	3.34929e-05
Sphk2	0.472073	0.517131
Rpl18	0	0
Sult2b1	6.32827e-15	3.07491e-14
Lmtk3	0.000270851	0.000606772
Cyth2	1.16894e-10	4.54044e-10
Grwd1	0.244177	0.294554
Gm45441	1.23642e-10	4.79371e-10
Grin2d	0	0
Kdelr1	0.000489947	0.00105564
Tmem143	0.635291	0.66368
Emp3	6.78401e-06	1.83248e-05
Ccdc114	0.607644	0.638936
Nomo1	8.07806e-09	2.8029e-08
Kcnj11	7.79305e-10	2.86634e-09
Abcc8	2.19355e-09	7.84506e-09
Kcnc1	0	0
Sergef	0.000156767	0.000363061
Saal1	0.800976	0.813069
Hps5	0.00138741	0.00279465
Gtf2h1	0.913659	0.916985
Ldha	0	0
Tsg101	0.34126	0.392906
Uevld	0.516245	0.557716
Spty2d1	0.0400424	0.060831
Tmem86a	0.412406	0.461494
Ptpn5	2.22045e-16	1.1641e-15
Zdhhc13	0.191107	0.238405
Nav2	0.0234334	0.0374994
Htatip2	4.55935e-07	1.37671e-06
Prmt3	0.10343	0.139989
Nell1	0	0
Ano5	0	0
Slc17a6	0	0
Fancf	0.628346	0.6577
Gas2	1.50167e-05	3.9049e-05
Svip	2.4856e-07	7.67901e-07
Luzp2	6.12399e-13	2.69108e-12
Siglech	0.164001	0.209054
Tubgcp5	0.088479	0.122299
Cyfip1	5.01718e-11	1.9946e-10
Nipa2	0.00573381	0.0104253
Nipa1	0	0
Herc2	0.13478	0.176124
Gabrg3	1.97473e-05	5.06851e-05
Gm9962	0.0134089	0.0226029
Gabra5	0	0
Gabrb3	0	0
Atp10a	0.0399847	0.0607653
Ube3a	2.16192e-08	7.27832e-08
Gm38393	5.88986e-07	1.76043e-06
Snrpn	0.150433	0.193861
Gm44644	0	0
A230006K03Rik	0	0
B230209E15Rik	1.11022e-16	5.94337e-16
A230057D06Rik	2.10291e-07	6.53015e-07
Ndn	0	0
Magel2	0	0
Otud7a	0.000381986	0.000836097
Klf13	0	0
Mtmr10	5.3298e-08	1.74522e-07
Gm20457	0.0109856	0.0189009
Mphosph10	0.239163	0.289663
Mcee	3.34925e-08	1.1125e-07
Apba2	2.51688e-13	1.12748e-12
Fam189a1	4.14113e-14	1.94223e-13
Tjp1	0.100076	0.135999
Tm2d3	1.66045e-12	7.16984e-12
Snrpa1	0.819214	0.829284
Selenos	0.00713652	0.0127508
Chsy1	0.110712	0.148514
Asb7	0.207075	0.255783
Lins1	0.241182	0.291579
Adamts17	0.0167013	0.0276257
Lysmd4	0.0156371	0.0259967
Mef2a	0	0
Lrrc28	0.0190437	0.0311348
Ttc23	0.647718	0.674414
Synm	0.00734495	0.0130827
Igf1r	0.00178504	0.00354547
Arrdc4	0.563956	0.600512
Nr2f2	0	0
Rgma	8.23144e-11	3.22195e-10
Chd2	0.000362072	0.000796635
Fam174b	0.0295893	0.0463789
St8sia2	0.00622982	0.0112433
Slco3a1	0	0
Sv2b	0	0
Akap13	6.8699e-05	0.000166109
Klhl25	0.759563	0.775586
Ntrk3	1.42164e-12	6.15333e-12
Gm9885	2.09321e-05	5.35712e-05
Mrpl46	0.14189	0.184086
Mrps11	2.22772e-05	5.68222e-05
Det1	0.226236	0.27609
Aen	0.426957	0.474555
Mfge8	0	0
Abhd2	0.00012145	0.000285598
Rlbp1	0.165014	0.210196
Polg	0.440544	0.487647
Mir9-3hg	5.67973e-11	2.25236e-10
Gm35040	5.83894e-08	1.90065e-07
Gm45169	0.409091	0.458312
Pex11a	0.470323	0.515616
Ap3s2	0.564052	0.600512
Arpin	4.7444e-05	0.000116923
Zfp710	0.960105	0.960635
Idh2	0.00433417	0.00805126
Sema4b	0.0387879	0.0591948
Cib1	0.121343	0.160685
Gdpgp1	0.824506	0.834108
Ngrn	1.76718e-06	5.0693e-06
Vps33b	0.54505	0.583417
Rccd1	0.021618	0.0348804
Unc45a	0.000830193	0.0017257
Hddc3	0.279929	0.331846
Man2a2	0.0108973	0.018777
Fes	0.0457882	0.0686482
Furin	0.000772432	0.00161198
Blm	0.477502	0.522222
Crtc3	0.0559676	0.0819703
Iqgap1	0.169172	0.214802
Wdr73	0.0397404	0.0604592
Nmb	0	0
Sec11a	0.0809786	0.113327
Gm44899	0.0850588	0.118073
Zfp592	0.494627	0.537705
Pde8a	0	0
Rps17	3.03594e-05	7.61205e-05
Cpeb1	6.55709e-07	1.95434e-06
Ap3b2	2.5101e-11	1.01347e-10
2900076A07Rik	2.42536e-05	6.16894e-05
Whamm	0.011989	0.0204361
Homer2	1.11022e-16	5.94337e-16
Fam103a1	0.000430729	0.000936323
3110040N11Rik	7.41243e-05	0.000178478
Btbd1	0.021742	0.0350536
Tm6sf1	0.00538898	0.00985196
Hdgfl3	1.56121e-06	4.50496e-06
Sh3gl3	0	0
Saxo2	0.00202903	0.00398454
Efl1	0.575127	0.610694
Mex3b	0.0720242	0.1024
Gm16638	0.0269706	0.0426272
Stard5	1.85092e-05	4.76714e-05
Il16	0	0
Tlnrd1	0.0060207	0.0109016
Mesd	1.9984e-15	9.95824e-15
Cemip	2.13209e-05	5.45144e-05
Abhd17c	0.00199655	0.00392562
Arnt2	1.77211e-10	6.80614e-10
Gm2115	0	0
Fah	0.00867855	0.0152482
Zfand6	0.000161807	0.00037337
Folh1	2.75967e-05	6.96342e-05
Tyr	0.239019	0.289516
Grm5	0	0
Ctsc	0.0201377	0.0327208
Tmem135	0.0105111	0.018166
Fzd4	0.171377	0.217124
Prss23	1.9839e-08	6.69856e-08
Me3	9.25371e-13	4.03978e-12
Hikeshi	2.05307e-07	6.38632e-07
Eed	0.296487	0.348637
Picalm	4.44792e-08	1.46478e-07
Sytl2	0	0
Crebzf	0.242915	0.293311
Tmem126a	1.24826e-07	3.96056e-07
Tmem126b	0.0288993	0.0453984
Dlg2	0	0
Ccdc90b	0.274023	0.325999
Ankrd42	0.00866689	0.0152319
Pcf11	0.0176286	0.0289969
Rab30	0.00599106	0.010851
Prcp	0.620483	0.650664
Fam181b	0.408986	0.458263
Gm32647	8.63611e-09	2.99162e-08
Tenm4	1.22123e-09	4.43771e-09
Nars2	0.00129666	0.00262183
Gab2	1.67661e-06	4.81932e-06
Usp35	0.0170299	0.0281325
Kctd21	0.128111	0.168521
Alg8	0.10973	0.1474
Ndufc2	8.88178e-16	4.50015e-15
Thrsp	6.16571e-09	2.15054e-08
Ints4	0.0436357	0.0657856
Aamdc	1.17684e-14	5.6597e-14
Rsf1	0.0281911	0.0443848
Clns1a	0.028447	0.0447493
Aqp11	1.08638e-07	3.46343e-07
Pak1	0	0
Myo7a	0.000136135	0.000318124
Capn5	0.00985273	0.0171092
Acer3	0.0368751	0.056541
Lrrc32	0.00819342	0.0144639
Emsy	0.0601182	0.0874033
Thap12	0.0997334	0.135602
Uvrag	0.690294	0.713182
Dgat2	0	0
Map6	1.76083e-08	5.97242e-08
Serpinh1	0.00483305	0.00890623
Gdpd5	0	0
Rps3	0	0
Arrb1	8.07006e-11	3.16171e-10
Tpbgl	8.78844e-11	3.43573e-10
Gm10605	1.39568e-09	5.04705e-09
Slco2b1	0.121894	0.16133
Spcs2	7.33869e-12	3.04945e-11
Rnf169	0.00415326	0.00773219
Pold3	0.180425	0.226751
Lipt2	0.663142	0.688101
Pgm2l1	0	0
P4ha3	0.00282911	0.00541894
Ppme1	0	0
C2cd3	0.00470513	0.00868693
Ucp2	0	0
Coa4	0.0532338	0.0784556
Mrpl48	7.95297e-12	3.2993e-11
Rab6a	0	0
Plekhb1	0	0
Fam168a	2.30096e-06	6.52669e-06
Relt	0	0
Arhgef17	0.000680113	0.00143157
P2ry6	0.280963	0.332883
Fchsd2	1.24164e-10	4.81101e-10
Atg16l2	0.53999	0.578831
Stard10	0	0
Pde2a	0.0513256	0.0759257
Clpb	0.528963	0.568948
Inppl1	4.36326e-07	1.32001e-06
Anapc15	0.0137312	0.0230801
Lamtor1	0.000338376	0.00074683
Lrrc51	0.00572454	0.0104114
Numa1	0.000323844	0.000716751
Il18bp	0.00993772	0.0172361
Rnf121	0.302002	0.354038
Nup98	0.0134081	0.0226029
Pgap2	0.0480899	0.0717248
Rhog	0	0
Stim1	0.0113883	0.0195117
Rrm1	0.0972826	0.132788
Hbb-bt	0	0
Hbb-bs	0	0
Olfr66	0	0
Trim30a	0.319058	0.371084
Fam160a2	0.000107227	0.000253656
Cckbr	0	0
Cavin3	0.0151101	0.025171
Smpd1	0.00937802	0.0163615
Apbb1	0	0
Trim3	0.025105	0.0399024
Arfip2	0.131071	0.171897
Rrp8	0.239468	0.28997
Ilk	6.48384e-05	0.000157224
Taf10	2.02719e-11	8.22419e-11
Tpp1	0.274141	0.3261
Dchs1	0.000330201	0.000729676
Mrpl17	6.04395e-08	1.96436e-07
Syt9	0	0
Olfml1	7.40902e-07	2.19998e-06
Ppfibp2	4.34705e-10	1.62815e-09
Eif3f	0.0092749	0.0162017
Tub	1.47301e-10	5.68493e-10
Ric3	0.00582964	0.0105837
Lmo1	0	0
Trim66	4.7569e-08	1.56328e-07
Rpl27a	0	0
St5	0.000302511	0.000672354
Akip1	0.0791909	0.111181
Tmem9b	0.00217114	0.00424586
Nrip3	0	0
Dennd5a	0	0
Tmem41b	0.00635616	0.0114517
1600010M07Rik	0.00159921	0.00319439
Ipo7	0.0379168	0.0580119
Zfp143	0.129018	0.169502
Wee1	0.0218399	0.0351936
Swap70	0.35568	0.407364
Sbf2	0.00979575	0.0170178
Ampd3	0.55888	0.596057
Rnf141	2.64e-10	1.00421e-09
Mrvi1	0	0
Ctr9	4.94312e-07	1.48833e-06
Eif4g2	3.09993e-09	1.1006e-08
Galnt18	0.00661965	0.0118893
Usp47	0.128712	0.169153
Dkk3	0	0
Mical2	0.000256474	0.000576193
Parva	1.83487e-12	7.89877e-12
Tead1	9.00921e-06	2.40132e-05
Arntl	0.00189121	0.00374111
Btbd10	0	0
Far1	0.27175	0.32366
Spon1	0	0
Rras2	0.000661353	0.00139347
Copb1	0.479978	0.524387
Psma1	0.000274099	0.000613723
4933406I18Rik	0.0879614	0.121636
Pde3b	0.19785	0.24568
Calca	1.24252e-05	3.26516e-05
Insc	1.11022e-16	5.94337e-16
Sox6	0.0508041	0.0752332
1110004F10Rik	0.000281239	0.000628267
Plekha7	0	0
Rps13	0.00137378	0.00276809
Pik3c2a	1.76765e-05	4.56286e-05
Nucb2	1.68953e-05	4.37099e-05
Xylt1	6.44377e-07	1.92147e-06
Rps15a	0.000276584	0.000618608
Arl6ip1	9.95159e-09	3.43138e-08
Smg1	3.25586e-05	8.14735e-05
Syt17	0	0
Itpripl2	0.432573	0.480082
Coq7	4.72757e-05	0.000116531
Tmc7	0.00179822	0.0035683
B230311B06Rik	0.000189524	0.000433775
Gde1	0	0
Ccp110	0	0
9030624J02Rik	0.162843	0.207743
Knop1	0.556969	0.594169
Iqck	0.00060951	0.00129239
Gprc5b	0	0
Thumpd1	0.000229289	0.000519073
Eri2	0.0941963	0.129076
Dcun1d3	0.632543	0.661274
Lyrm1	0.31888	0.370978
Tmem159	1.11022e-16	5.94337e-16
Crym	0	0
Gm32916	1.30825e-06	3.80619e-06
Uqcrc2	0.115198	0.153735
Mosmo	0.00716448	0.0127931
Vwa3a	0.047274	0.0706826
Eef2k	0.0839817	0.116873
Polr3e	0.0122137	0.0208052
Cdr2	1.58949e-07	4.99576e-07
Mettl9	2.50844e-06	7.09772e-06
Otoa	0	0
Hs3st2	0	0
Usp31	0.287149	0.339134
Cog7	0.00576877	0.0104828
Gga2	0.000461582	0.000998428
Ears2	0.0617072	0.0893856
Ubfd1	1.97148e-11	8.00329e-11
Ndufab1	0.453691	0.499975
Palb2	0.057328	0.0837308
Dctn5	0.313744	0.365943
Gm15489	0.00135763	0.00273728
Prkcb	0	0
Cacng3	0	0
Rbbp6	0.0164623	0.0272517
Tnrc6a	0	0
Slc5a11	0.0356335	0.054765
Arhgap17	0.0385237	0.0588411
Lcmt1	0.00205784	0.00403675
Zkscan2	0.000136286	0.000318418
Gm27040	0.000657754	0.00138672
Hs3st4	0	0
Nsmce1	0.0204834	0.0332187
Il4ra	0.00438365	0.00813602
Gtf3c1	1.11001e-05	2.93029e-05
D430042O09Rik	0.526133	0.566371
Gsg1l	0	0
Xpo6	0.0826482	0.115358
1700123J17Rik	1.39443e-11	5.70825e-11
Sbk1	1.1795e-12	5.12451e-12
Spns1	0.190434	0.237723
Nfatc2ip	0.35662	0.408322
Rabep2	0.272898	0.324766
Atp2a1	0	0
Sh2b1	0.278451	0.330524
Tufm	0.000611372	0.00129591
Atxn2l	0.586425	0.620622
Eif3c	0.000298734	0.000664887
Cln3	0.00988786	0.0171613
Nupr1	0	0
2510046G10Rik	0.102739	0.139218
Sgf29	0.641524	0.668788
Sult1a1	0.0433403	0.0653713
Slx1b	0.835036	0.843751
Bola2	5.09301e-06	1.39142e-05
Coro1a	0	0
Mapk3	0	0
Ypel3	0	0
Ppp4c	0.000274908	0.000615317
Aldoa	0	0
Fam57b	0	0
Doc2a	0	0
Ino80e	0.549338	0.587179
Hirip3	0.400685	0.450606
Taok2	2.67632e-07	8.24413e-07
Tmem219	0.0691231	0.0988801
Kctd13	5.13034e-13	2.26149e-12
Asphd1	0.00256149	0.00494442
Sez6l2	0	0
Cdipt	0.00190208	0.00376027
Mvp	0.000448849	0.00097336
Maz	0.61476	0.645396
Kif22	1.69104e-08	5.74031e-08
AI467606	0	0
Cd2bp2	0.0641653	0.0925657
Tbc1d10b	0.0477762	0.0713408
Sept1	0.00297587	0.00567604
Zfp553	0.504519	0.546864
Zfp771	0.0408107	0.0618797
Dctpp1	1.09024e-12	4.74319e-12
Sephs2	0.28314	0.335023
Zfp768	0.00147101	0.0029504
Zfp747	0.807331	0.818562
E430018J23Rik	0.638541	0.666281
Zfp764	0.803077	0.8149
Zfp688	0.134383	0.175659
Gm45184	0.580372	0.615099
Zfp689	0.597258	0.629935
Prr14	0.670404	0.694783
Fbrs	0.750201	0.767201
1700008J07Rik	0.844716	0.852401
Phkg2	0.583577	0.618082
Ccdc189	0.0147937	0.0246861
Rnf40	0.518497	0.559481
Zfp629	0.0460272	0.0689565
Bcl7c	0.0220196	0.0354516
Fbxl19	0.442731	0.489718
Orai3	0.0138779	0.023302
Stx1b	0	0
Stx4a	7.32057e-05	0.000176467
Zfp668	0.944011	0.945352
Zfp646	0.347336	0.39896
Bckdk	0.00354771	0.00667736
Kat8	0.882844	0.888378
Prss36	0.548529	0.586447
Fus	0.059086	0.0861198
Pycard	0.126109	0.16626
Cox6a2	0	0
9130023H24Rik	0.543753	0.582274
Armc5	0.736737	0.75538
Tgfb1i1	3.51215e-05	8.76792e-05
BC017158	0.0320767	0.0498648
Rgs10	0.000650736	0.00137315
Tial1	4.04567e-05	0.000100366
Bag3	0.00192521	0.00380066
Inpp5f	0	0
Mcmbp	0.00862522	0.0151692
Sec23ip	0.00187619	0.00371433
Plpp4	8.98295e-11	3.5096e-10
Wdr11	0.0835499	0.116412
Fgfr2	0	0
Tacc2	0.0114225	0.0195625
Btbd16	0.0170659	0.0281846
Plekha1	0.00513201	0.009421
Htra1	8.94951e-10	3.27839e-09
Pstk	0.208299	0.25692
Acadsb	4.15934e-12	1.7542e-11
Bub3	0.00179184	0.00355685
Gpr26	0	0
Lhpp	3.59294e-08	1.19064e-07
Abraxas2	0.412049	0.461218
Zranb1	1.70108e-12	7.3378e-12
Edrf1	0.011802	0.0201552
Uros	0.000507968	0.00109233
Bccip	0.659168	0.68453
Dhx32	8.74361e-07	2.58115e-06
Fank1	2.1728e-05	5.54881e-05
D7Ertd443e	1.35719e-08	4.64057e-08
Dock1	1.30767e-05	3.42571e-05
Fam196a	7.89163e-05	0.000189369
Ptpre	2.66968e-05	6.74842e-05
C030029H02Rik	2.22045e-16	1.1641e-15
9430038I01Rik	0.184463	0.231254
Glrx3	5.381e-08	1.76108e-07
Tcerg1l	1.33227e-15	6.69141e-15
Mapk1ip1	1.09878e-09	4.00424e-09
Ppp2r2d	0.366963	0.418171
Bnip3	4.63569e-05	0.000114333
Jakmip3	0.166002	0.211327
Dpysl4	1.705e-07	5.34292e-07
Stk32c	0	0
Lrrc27	0.301886	0.353968
Pwwp2b	1.72539e-07	5.40548e-07
Inpp5a	0	0
Nkx6-2	0	0
Cfap46	4.95122e-10	1.8468e-09
Adgra1	0	0
Kndc1	0	0
Tubgcp2	2.82637e-08	9.44754e-08
Zfp511	0.0531038	0.0782898
Caly	0	0
Fuom	0.0668634	0.0960755
Echs1	4.04948e-11	1.61597e-10
Paox	0.225102	0.274917
Mtg1	0.297265	0.349292
Sprn	0	0
Zfp941	0	0
Ric8a	0.00179141	0.00355685
Sirt3	0.000720967	0.00151254
Psmd13	0.000325863	0.000720843
Cox8b	0	0
Ifitm1	0.275215	0.327142
Ifitm3	2.96676e-05	7.45185e-05
B4galnt4	6.15979e-10	2.28283e-09
Ptdss2	0.000114246	0.000269656
Rnh1	1.87986e-09	6.74981e-09
Hras	0	0
Lrrc56	0.725826	0.74558
Phrf1	0.373193	0.424165
Deaf1	0.0240622	0.0384038
Tmem80	0.104646	0.141499
Eps8l2	0	0
Taldo1	0	0
Gatd1	0.485677	0.529382
Cend1	0	0
Slc25a22	0	0
Rplp2	0.234403	0.284696
Pnpla2	0.068187	0.0977226
Cd151	0.0686414	0.0983183
Polr2l	0.738602	0.757035
Tspan4	0	0
Chid1	0.00030392	0.000675129
Ap2a2	1.35447e-14	6.47715e-14
Tollip	0.000627953	0.00132861
Brsk2	6.66134e-16	3.39819e-15
Mob2	0.0701899	0.100242
Dusp8	0.000233588	0.00052805
Ifitm10	1.5939e-09	5.74094e-09
Lsp1	0.0131054	0.0221367
Mrpl23	0.00011214	0.000264883
Th	0	0
Cd81	0	0
Tssc4	0.131154	0.17197
Kcnq1ot1	0.0133478	0.022514
Cdkn1c	4.858e-12	2.04072e-11
Nap1l4	3.68816e-13	1.63715e-12
Cars	0.172643	0.218467
Osbpl5	0	0
Mrgpre	2.93321e-13	1.30798e-12
Nadsyn1	0.603363	0.635219
Dhcr7	5.24188e-07	1.57455e-06
Shank2	2.52132e-05	6.39636e-05
Cttn	4.48816e-07	1.3565e-06
Ppfia1	0.0955549	0.13074
Fadd	0.523931	0.564528
Ano1	0	0
Bc1	0	0
Oraov1	0.211991	0.260814
Ccnd1	0	0
Tpcn2	0.124244	0.164115
Ppp1r14c	5.77024e-07	1.72698e-06
Iyd	0	0
Plekhg1	0	0
Mthfd1l	0	0
Akap12	0	0
Zbtb2	0.613909	0.64461
Gm21781	0.736861	0.755447
Rmnd1	0.66653	0.691277
Armt1	0.0073144	0.0130338
Esr1	0	0
Syne1	0	0
Vip	0	0
Mtrf1l	0.00134364	0.00271296
Rgs17	0	0
Oprm1	0	0
Ipcef1	0	0
Cnksr3	1.37337e-09	4.96922e-09
Lrp11	6.60126e-08	2.13892e-07
Pcmt1	3.91983e-08	1.29524e-07
Nup43	0.174223	0.220179
Lats1	0.00290325	0.00554587
Katna1	0.575967	0.611392
Ginm1	0.00164044	0.00327005
Ppil4	0.0647823	0.0933707
Tab2	0.0311764	0.0486382
Ust	2.66365e-12	1.13395e-11
Sash1	0	0
Samd5	0	0
Stxbp5	4.41968e-05	0.000109239
Gm28905	0.000354945	0.000781632
Adgb	0.060054	0.08733
Grm1	0	0
Shprh	0.00895118	0.0156924
Fbxo30	0.106898	0.14419
Epm2a	0.0986799	0.13436
Utrn	0.021981	0.035394
Sf3b5	3.86358e-14	1.81406e-13
Plagl1	0	0
Ltv1	0.576225	0.611511
Phactr2	0	0
Fuca2	2.23388e-11	9.03959e-11
Pex3	0.0308	0.04811
Adat2	0.781244	0.795419
Aig1	0.00869292	0.0152671
Hivep2	0	0
Adgrg6	0.225187	0.274995
Vta1	0.00379469	0.00711056
Cited2	0	0
Heca	0.0943348	0.129238
Abracl	0	0
Reps1	0.0205621	0.0333212
Ccdc28a	0.0626613	0.0906228
Gm10827	0.00313241	0.0059549
Nhsl1	5.35023e-11	2.12568e-10
Hebp2	0.00764447	0.0135914
Arfgef3	7.64697e-11	2.99966e-10
Perp	0.000800079	0.00166584
Ifngr1	0.00229433	0.00446679
Slc35d3	0	0
Pex7	0.623108	0.652809
Map3k5	0.0230394	0.0369434
Map7	0	0
Bclaf1	2.72056e-05	6.86746e-05
Pde7b	1.20889e-11	4.96796e-11
Ahi1	0	0
Hbs1l	0.147217	0.19024
Sgk1	0	0
Slc2a12	0.0107412	0.0185282
Tbpl1	0.0287571	0.0451862
Eya4	0.000333828	0.000737306
Rps12	0.00186009	0.0036853
Slc18b1	0.00921434	0.0161114
Stx7	0.000206486	0.000470559
Moxd1	0	0
Ctgf	0	0
Enpp1	6.97305e-08	2.25362e-07
Med23	0.0793381	0.111375
Akap7	9.24922e-05	0.00022032
Epb41l2	6.87046e-08	2.22273e-07
Tmem200a	1.57946e-07	4.96546e-07
L3mbtl3	0.000250837	0.000564829
Arhgap18	0.000300878	0.00066884
Lama2	0.047465	0.0709346
Ptprk	0	0
Soga3	2.70618e-07	8.3291e-07
Gm49353	0.0507924	0.0752247
9330159F19Rik	0.574103	0.609729
Echdc1	0.000163771	0.000377696
Rnf146	0.595627	0.628588
Rspo3	6.71514e-07	2.0005e-06
Cenpw	1.15163e-06	3.3652e-06
Trmt11	0.02374	0.0379613
Gm20300	0.00328194	0.00621309
Hint3	0.347408	0.39897
Ncoa7	9.30225e-06	2.47578e-05
Hey2	0.000155043	0.000359461
Hddc2	0.00287464	0.00549701
Tpd52l1	0	0
Rnf217	9.60753e-11	3.74325e-10
Nkain2	2.82493e-10	1.07199e-09
Clvs2	7.44868e-11	2.92459e-10
Zufsp	0.682953	0.706806
Rwdd1	0.00024793	0.000558878
Fam26e	0.0945507	0.129506
Dse	0.353938	0.405588
Tspyl1	0.0227538	0.0365132
Nt5dc1	0.108383	0.145899
Tspyl4	0	0
Amd2	0.00296881	0.00566342
Hs3st5	0.00170545	0.00339483
Hdac2	0.00208794	0.00409262
Marcks	0	0
Lama4	0.00620981	0.011212
Fam229b	0.00969663	0.016871
Tube1	0.360691	0.412172
Fyn	9.36813e-06	2.4928e-05
E130307A14Rik	0.179764	0.226056
Rev3l	0.093227	0.127941
Mfsd4b4	0.177615	0.223842
Rpf2	0.360073	0.411577
Gtf3c6	0.139486	0.181469
Amd1	0.0796316	0.111713
Cdk19	7.79488e-13	3.41231e-12
Ddo	1.78703e-08	6.05642e-08
Cdc40	4.80762e-06	1.31685e-05
Wasf1	0	0
Gpr6	0	0
Fig4	0.106744	0.143998
Zbtb24	0.0736807	0.104463
Mical1	0.0130979	0.02213
Smpd2	0.00118357	0.00240738
Ppil6	0.1212	0.160562
Cd164	0.00190684	0.00376793
Ccdc162	4.05133e-08	1.33765e-07
Cep57l1	0.366467	0.417756
Sesn1	0.00471332	0.00870004
Armc2	0.0897916	0.123919
Foxo3	7.56085e-10	2.78353e-09
Afg1l	0.838052	0.846259
Snx3	0.0030918	0.00588301
Nr2e1	0.243912	0.294319
Ostm1	0.185408	0.232157
Sec63	0.0330995	0.0512787
Scml4	2.55107e-12	1.08748e-11
Gm34006	5.44009e-15	2.65147e-14
Sobp	6.53168e-11	2.58132e-10
Pdss2	0.752221	0.769018
Bend3	0.791385	0.804645
1700021F05Rik	0.160207	0.204875
Cd24a	6.94567e-11	2.74066e-10
Qrsl1	0.531011	0.570702
Rtn4ip1	0.170212	0.215863
Atg5	0.260431	0.311936
Prep	0.000108825	0.000257197
Lin28b	0	0
Hace1	1.39237e-08	4.75444e-08
Grik2	0	0
Ascc3	0.348141	0.399739
Dcbld1	0.0130145	0.0220037
Gopc	0.0284967	0.0448214
Nus1	0.439925	0.487175
Slc35f1	7.30846e-11	2.87398e-10
Cep85l	0.0144246	0.0241305
Mcm9	0.412556	0.461583
Asf1a	0.00989298	0.0171679
Fam184a	0.0880629	0.121763
Man1a	0	0
Tbc1d32	0.0786128	0.110492
Msl3l2	0.0260876	0.0413502
Gja1	0	0
Gm40652	0.0175556	0.0288881
Hsf2	0.433274	0.480649
Serinc1	2.65343e-14	1.25516e-13
Pkib	8.11573e-14	3.74813e-13
Fabp7	0	0
Smpdl3a	1.79226e-08	6.0709e-08
Gcc2	0.000552463	0.00117952
Lims1	0.102367	0.138743
Ranbp2	0.913254	0.916724
Ccdc138	0.0172282	0.0284194
Sh3rf3	3.97079e-06	1.09855e-05
Sept10	0.108821	0.146458
Sowahc	0.0400187	0.0608049
P4ha1	0.923175	0.92573
Gm10273	0.739211	0.757432
Mcu	0.0939525	0.128825
Micu1	0.245698	0.296216
Dnajb12	0.63473	0.663232
Ddit4	0	0
Anapc16	0.0762573	0.107589
Ascc1	1.77973e-06	5.10299e-06
Spock2	0	0
Chst3	0.00144594	0.00290563
Psap	3.06226e-09	1.08783e-08
Cdh23	0.0834962	0.116362
Vsir	0.560562	0.597398
Slc29a3	5.80545e-09	2.02767e-08
Unc5b	0	0
Pcbd1	0	0
Sgpl1	0.336354	0.388492
Tbata	0	0
Pald1	0.0174845	0.028786
Eif4ebp2	0.432898	0.4804
Lrrc20	0.000612638	0.00129838
Ppa1	0.16896	0.214575
Sar1a	0.0231939	0.037163
Tysnd1	0.265611	0.317332
Aifm2	0.000694655	0.00145999
H2afy2	2.43535e-05	6.19064e-05
Fam241b	4.75829e-10	1.77693e-09
Tspan15	0	0
Hk1	9.4369e-15	4.54706e-14
Hk1os	0.75675	0.773025
Hkdc1	0	0
Supv3l1	0.0905054	0.124787
Vps26a	0.00588548	0.0106674
Srgn	0.501894	0.544345
Kif1bp	4.84405e-08	1.58986e-07
Ddx21	0.661145	0.68631
Ddx50	0.0847024	0.117694
Stox1	0.417644	0.466123
Ccar1	0.327488	0.379566
Tet1	0.00561221	0.0102262
Slc25a16	0.163225	0.208188
Rufy2	0.0680173	0.0975015
Hnrnph3	3.15552e-08	1.05062e-07
Atoh7	1.26476e-05	3.3181e-05
Herc4	0.00659132	0.0118418
Sirt1	0.28934	0.341436
Dnajc12	3.26157e-11	1.30938e-10
Ctnna3	0.000180268	0.000413335
Gm10118	0.00795686	0.0140856
Lrrtm3	7.77156e-16	3.94551e-15
Gm31763	0.000208504	0.000474817
Reep3	1.22125e-15	6.14597e-15
Jmjd1c	0.00115741	0.00235687
Nrbf2	0.0848118	0.117808
Egr2	0	0
Ado	0	0
Zfp365	0	0
Rtkn2	0.218237	0.267409
Arid5b	1.39644e-05	3.6447e-05
Rhobtb1	0.160044	0.204729
Ank3	2.31593e-13	1.03893e-12
Ccdc6	0.0673074	0.0966034
Fam13c	3.09799e-09	1.10021e-08
Phyhipl	1.47192e-06	4.26283e-06
Bicc1	0.00225264	0.00439372
Tfam	0.636412	0.664496
Ube2d1	2.45916e-09	8.77519e-09
Cisd1	2.8583e-07	8.78336e-07
Ipmk	0.000755729	0.00157972
AC121788.1	1.11022e-16	5.94337e-16
Zwint	0	0
Pcdh15	3.72591e-07	1.13396e-06
Rsph14	0.0304992	0.047693
Gnaz	1.57652e-13	7.12269e-13
Rab36	3.39764e-07	1.03879e-06
Bcr	2.13163e-14	1.0121e-13
Specc1l	0.000326055	0.000721143
Adora2a	0	0
Gucd1	0.00597733	0.0108277
Snrpd3	1.63167e-06	4.69971e-06
Lrrc75b	5.46377e-05	0.000133587
Susd2	0	0
Cabin1	0.00513486	0.00942406
Ddt	3.32986e-08	1.10635e-07
Gstt1	2.86576e-07	8.80154e-07
Gstt2	0.0340915	0.0525971
Mif	0	0
Smarcb1	0.0385946	0.058921
Chchd10	0	0
Zfp280b	0.259368	0.31078
Prmt2	0	0
S100b	0	0
Dip2a	4.44089e-16	2.28848e-15
Pcnt	0.558421	0.595618
Ybey	0.708675	0.729735
Mcm3ap	0.023604	0.0377581
Lss	0.0517861	0.0765444
Col6a2	0.0765166	0.107856
Col6a1	2.47957e-12	1.05843e-11
Pcbp3	1.42659e-10	5.50913e-10
Slc19a1	0.428934	0.476498
Col18a1	9.98768e-12	4.11781e-11
Pofut2	0.0188063	0.0307864
Adarb1	0	0
Fam207a	0.376209	0.427095
2810425M01Rik	0.00436779	0.00811015
Itgb2	0.676264	0.700456
Pttg1ip	0.000879402	0.00182261
Ube2g2	2.6825e-07	8.26117e-07
Lrrc3	5.2383e-07	1.57385e-06
Trpm2	0.0123806	0.0210451
1810043G02Rik	2.75209e-07	8.46521e-07
Pfkl	3.33067e-16	1.72759e-15
D10Jhu81e	0.000296488	0.000660239
Pwp2	0.279497	0.331505
Trappc10	0.019929	0.0324108
Agpat3	1.05258e-05	2.78447e-05
Rrp1	0.0153997	0.0256164
Cstb	0.000534619	0.0011447
Pdxk	0	0
Ilvbl	1.40118e-05	3.65632e-05
Syde1	0.213589	0.262474
Slc1a6	1.65645e-13	7.47319e-13
2610008E11Rik	0.0270673	0.0427481
Plpp2	7.91698e-08	2.5483e-07
Mier2	0.233946	0.284268
C2cd4c	0	0
Shc2	0.201983	0.250298
Tpgs1	0.0278368	0.0438596
Cdc34	0.00318505	0.00604593
Gzmm	0.299239	0.351287
Bsg	0	0
Hcn2	0	0
Polrmt	0.109375	0.147048
Fgf22	5.71259e-06	1.55466e-05
Rnf126	1.43893e-08	4.90817e-08
Palm	2.22045e-16	1.1641e-15
Ptbp1	0.0884817	0.122299
Plppr3	0	0
Prtn3	0.242631	0.29308
Med16	0.00026713	0.00059886
R3hdm4	0	0
Kiss1r	0.239634	0.290123
Arid3a	0.127428	0.167726
Wdr18	0.000380445	0.000833012
Tmem259	0.0125717	0.0213376
Cnn2	0.57862	0.613499
Abca7	0.0111587	0.0191676
Arhgap45	0.559173	0.59632
Polr2e	0.00123861	0.00251207
Gpx4	0	0
Sbno2	0.194781	0.242486
Stk11	0.0695585	0.099441
Cbarp	0	0
Atp5d	8.01945e-08	2.57932e-07
Midn	7.85569e-08	2.52922e-07
Cirbp	3.66374e-15	1.80231e-14
1600002K03Rik	0.883315	0.888726
Efna2	0.0778928	0.109541
Mum1	0.000975436	0.00200885
Ndufs7	7.98118e-06	2.14126e-05
Gamt	0	0
Dazap1	0.000556617	0.00118799
Rps15	0	0
Apc2	8.70556e-05	0.000207839
2310011J03Rik	0.179609	0.225883
Pcsk4	0.000393248	0.000859413
Reep6	0.00318516	0.00604593
Adamtsl5	7.31301e-05	0.000176319
Plk5	0	0
Mex3d	0.0841315	0.117042
Mbd3	0.0045316	0.00839096
Uqcr11	0	0
Tcf3	0.00984265	0.0170946
Rexo1	0.227361	0.277196
Klf16	9.3209e-09	3.22092e-08
Abhd17a	0	0
Gm49322	0.802558	0.814439
Csnk1g2	2.98883e-12	1.27025e-11
Btbd2	0.14273	0.185007
Mknk2	0.249632	0.300392
Mob3a	8.04386e-05	0.000192913
Izumo4	2.80519e-05	7.06843e-05
Ap3d1	1.46431e-06	4.24176e-06
Dot1l	1.83319e-07	5.73189e-07
Plekhj1	0.00966483	0.016818
Sf3a2	0.0346373	0.0533872
Jsrp1	1.11022e-16	5.94337e-16
Oaz1	0	0
Lingo3	7.0966e-11	2.79587e-10
Lsm7	2.92859e-08	9.76866e-08
Sppl2b	0.00190285	0.00376121
Tmprss9	0	0
Timm13	3.5609e-10	1.34044e-09
Lmnb2	0.238784	0.289288
Gadd45b	1.51061e-10	5.82118e-10
Gng7	0	0
Diras1	0	0
Slc39a3	0.278952	0.331056
Sgta	0.00191221	0.00377618
Thop1	0.0836573	0.116536
Map2k2	0.731713	0.751019
Zbtb7a	1.11022e-16	5.94337e-16
Pias4	0.307463	0.35971
Eef2	0	0
Dapk3	0.0551571	0.080989
Atcay	1.31689e-08	4.50641e-08
Zfr2	0.164735	0.209904
Matk	2.33147e-15	1.1577e-14
Mrpl54	0.327294	0.379375
Apba3	0.419472	0.467917
Pip5k1c	0	0
Cactin	0.896674	0.901222
Hmg20b	0.00471292	0.00870004
Mfsd12	0.119045	0.158087
Fzr1	0.0113353	0.0194315
Gm48551	0.116451	0.155064
Nfic	0	0
Celf5	0	0
Ncln	0.224872	0.27469
Gna15	0.0476539	0.0711667
Gna11	0.148291	0.191451
Aes	0	0
Tle2	0.513236	0.554937
Tle6	0.707013	0.72826
BC025920	0.0231862	0.0371553
Sirt6	0.31353	0.365761
Ankrd24	0.00315363	0.00599077
Zfp873	0.710847	0.731793
AU041133	0.79418	0.807035
Zfp938	0.0394685	0.0601032
Gm4924	0.448967	0.495463
1190007I07Rik	0.01577	0.0261911
Tdg	1.13231e-08	3.89477e-08
Glt8d2	9.02456e-12	3.73164e-11
Hcfc2	0.0398473	0.0606
Nfyb	0.00936245	0.0163411
Txnrd1	3.89747e-06	1.07897e-05
Chst11	0.000138592	0.000323509
Slc41a2	0.00288151	0.00550745
D10Wsu102e	0.0896794	0.123796
Washc4	0.0581515	0.084865
Appl2	6.62421e-08	2.14581e-07
1500009L16Rik	1.38585e-09	5.01294e-09
C230099D08Rik	0	0
Nuak1	5.23064e-09	1.83246e-08
Ckap4	0.18855	0.235636
Tcp11l2	0.011931	0.0203482
Polr3b	0.298897	0.35095
Rfx4	8.94037e-07	2.6374e-06
Ric8b	7.92265e-08	2.54948e-07
Tmem263	0.0443872	0.0667518
Mterf2	0.343539	0.395135
Cry1	0.00465941	0.00861003
Btbd11	0	0
Pwp1	0.60676	0.63816
Prdm4	0.00960574	0.0167243
Rtcb	0.000176507	0.000405152
Fbxo7	3.99858e-06	1.10552e-05
Syn3	0.000573071	0.00122043
Timp3	0	0
Hsp90b1	1.11022e-15	5.60058e-15
Nt5dc3	0	0
Ascl1	0.0190298	0.0311161
Igf1	1.10201e-12	4.79111e-12
Pmch	0	0
Nup37	0.756848	0.773062
Washc3	0.504305	0.546679
Dram1	0.00243377	0.00472015
Gnptab	0.00307395	0.00585137
Chpt1	2.34257e-14	1.11018e-13
Arl1	4.4348e-06	1.21947e-05
Utp20	0.454	0.500209
Ano4	6.65347e-11	2.627e-10
Slc17a8	0.115893	0.154499
Scyl2	0.658246	0.683747
Actr6	0.0441148	0.0663894
Uhrf1bp1l	4.70126e-05	0.000115905
Anks1b	6.30973e-12	2.63657e-11
Apaf1	0	0
Ikbip	1.33567e-05	3.49401e-05
Slc25a3	5.90711e-08	1.92136e-07
Tmpo	0.208923	0.257614
Rmst	0	0
Nedd1	0.327132	0.379257
Cfap54	0.00104331	0.00213614
Cdk17	0	0
Elk3	0.0115404	0.0197458
Lta4h	0.522457	0.563035
Snrpf	0.296032	0.348199
Ntn4	0.000343124	0.000757045
Metap2	3.78031e-13	1.67629e-12
Vezt	0.0108998	0.018777
Fgd6	0.631535	0.660492
Nr2c1	0.404347	0.453973
Ndufa12	0.00172508	0.00343069
Tmcc3	0	0
Cep83	0.0267208	0.0422799
Plxnc1	0	0
Cradd	0.0111237	0.0191153
Socs2	0.00215902	0.00422541
Mrpl42	0.00749551	0.0133377
Ube2n	0.0479206	0.0715312
Nudt4	0	0
Eea1	0.00310127	0.00589925
Btg1	0.00143938	0.00289382
Dcn	1.2562e-05	3.29906e-05
Atp2b1	0	0
Poc1b	0.0649813	0.093615
Dusp6	0	0
Kitl	0	0
Tmtc3	0.119341	0.158447
Cep290	0.0242858	0.038712
4930430F08Rik	0.0225958	0.0362781
Mgat4c	0	0
Nts	0	0
Slc6a15	1.05911e-05	2.80058e-05
Tmtc2	1.97776e-07	6.15961e-07
Mettl25	0.577818	0.612803
Ccdc59	0.513765	0.555415
Ppfia2	1.5643e-13	7.07507e-13
Lin7a	2.14467e-05	5.4825e-05
Ppp1r12a	0.000275226	0.00061592
Pawr	2.8703e-05	7.22818e-05
Syt1	0	0
Nav3	0	0
Csrp2	0.000210343	0.000478746
Zdhhc17	0.319113	0.371113
Osbpl8	3.57051e-07	1.09056e-06
Bbs10	0.0193364	0.0315645
Nap1l1	0	0
Phlda1	8.21565e-14	3.79014e-13
Gm30624	1.33594e-09	4.84066e-09
Krr1	0.529369	0.569274
Kcnc2	0	0
Atxn7l3b	3.61859e-06	1.00616e-05
Trhde	0	0
Tbc1d15	0.135836	0.177375
Rab21	1.45074e-09	5.24317e-09
Tmem19	0.290322	0.342467
Thap2	0.221629	0.271185
Zfc3h1	0.00106024	0.00216905
Ptprr	6.32827e-15	3.07491e-14
Ptprb	0.0315759	0.0491887
Kcnmb4	0	0
Kcnmb4os2	0.000233971	0.000528727
Cnot2	0.774759	0.789386
Rab3ip	1.47449e-12	6.37989e-12
Cct2	6.64254e-05	0.000160703
Frs2	0.53445	0.573814
Yeats4	0.571232	0.607282
Lyz2	0.0100339	0.0173934
Cpsf6	0.680084	0.704125
Cpm	1.51323e-13	6.85387e-13
Mdm2	0.0199143	0.0323951
Slc35e3	0.421909	0.470098
Nup107	0.0238967	0.0381589
Rap1b	0.140996	0.183114
Mdm1	0.021272	0.0343702
Dyrk2	2.28066e-06	6.47103e-06
Cand1	0.0145696	0.0243377
Grip1	0.121616	0.161012
Tmbim4	2.55993e-06	7.23536e-06
Llph	2.65058e-11	1.06815e-10
Msrb3	0.00175367	0.00348645
Lemd3	0.423448	0.471481
Tbc1d30	0	0
Gns	0.00546465	0.00997415
Rassf3	0	0
Tbk1	0.000279163	0.00062396
Xpot	3.23689e-05	8.10468e-05
BC048403	0.655983	0.681676
Srgap1	0	0
Tmem5	0.00748327	0.0133178
Ppm1h	0.00108976	0.00222693
Mon2	0.0605002	0.0879037
Usp15	0.0255874	0.0406132
Fam19a2	0	0
Slc16a7	1.66796e-06	4.79879e-06
Atp23	0.2181	0.267267
Ctdsp2	4.6166e-05	0.000113928
Tsfm	0.631913	0.660833
Mettl1	0.00214259	0.00419456
March9	0.265206	0.316967
Cdk4	0.00101095	0.00207624
Tspan31	0.086745	0.120203
A730063M14Rik	0.186646	0.233597
Agap2	0	0
Os9	0.361809	0.413226
B4galnt1	1.11022e-16	5.94337e-16
Arhgef25	0	0
Dtx3	1.04103e-07	3.32468e-07
Pip4k2c	0	0
Kif5a	0	0
Dctn2	0.000397286	0.000867489
Mbd6	0.629171	0.658345
Ddit3	0.00491622	0.00904767
Mars	0.56788	0.604082
R3hdm2	0	0
Stac3	0.0919998	0.126517
Ndufa4l2	0.313113	0.365375
Shmt2	0.377454	0.428317
Nxph4	1.57208e-13	7.10516e-13
Lrp1	4.68224e-08	1.53954e-07
Stat6	0.0824275	0.115114
Nab2	1.35149e-10	5.22866e-10
Nemp1	0.000174265	0.000400512
Tac2	0	0
Zbtb39	0.255019	0.306119
Prim1	0.00354152	0.00666671
Naca	0	0
Ptges3	3.9968e-13	1.76858e-12
Atp5b	0	0
Baz2a	0.559415	0.59645
Rbms2	9.74176e-05	0.000231531
Gls2	1.58762e-14	7.57209e-14
Spryd4	0.0202905	0.0329397
Stat2	0.282466	0.334503
Pan2	0.0157797	0.0261969
Cnpy2	4.54382e-07	1.37267e-06
Cs	0.00913935	0.0160002
Coq10a	0.246381	0.296875
Ankrd52	0.000589888	0.00125351
Nabp2	0.0672112	0.0964877
Rnf41	1.23407e-05	3.24564e-05
Smarcc2	8.65677e-09	2.99795e-08
Myl6	7.33159e-11	2.88218e-10
Myl6b	0.00135007	0.00272464
A430046D13Rik	0.420656	0.468949
Esyt1	0.00302625	0.00576866
Zc3h10	0.0618829	0.0895992
Rpl41	0	0
Pa2g4	0.40248	0.452223
Erbb3	1.55431e-15	7.78814e-15
Rps26	0	0
Ikzf4	1.97903e-07	6.16205e-07
Suox	0.168888	0.214527
Rab5b	0.0309061	0.0482579
Dgka	0.540338	0.579058
Pym1	0.190337	0.237654
Dnajc14	0.117547	0.156392
Sarnp	0.000607804	0.00128921
Ormdl2	0.00522502	0.00957706
Gdf11	0	0
Cd63	3.51738e-10	1.32445e-09
Rdh5	1.73306e-13	7.81046e-13
Bloc1s1	0.230245	0.280281
Itga7	1.02041e-12	4.44395e-12
Insr	0.076154	0.107477
Arhgef18	0.00172198	0.00342559
Zfp358	0.00943894	0.0164588
Mcoln1	0.203476	0.251926
Pnpla6	9.83663e-08	3.14465e-07
Camsap3	0.00785623	0.0139345
Xab2	0.0529742	0.0781222
Pet100	0.120374	0.159607
Stxbp2	0.692976	0.715545
Retn	1.30246e-09	4.72478e-09
Fcor	2.18408e-08	7.35097e-08
Trappc5	0.00932768	0.0162894
Evi5l	0.0135814	0.0228525
Prr36	9.33251e-08	2.9865e-07
Snapc2	0.0740567	0.10489
Ctxn1	0	0
Timm44	0.183609	0.230252
Elavl1	0.0174343	0.0287182
Ccl25	0.440166	0.487357
Cers4	3.54636e-08	1.17582e-07
Zfp958	0.396335	0.446347
Efnb2	0	0
Arglu1	0.320555	0.372635
Fam155a	0	0
Lig4	0.208748	0.257423
Abhd13	0.453269	0.499596
Myo16	0.000197777	0.000451685
Irs2	2.22045e-15	1.10387e-14
Col4a1	0.159124	0.203716
Col4a2	3.0234e-05	7.58212e-05
Naxd	0.0219466	0.0353431
Cars2	0.491809	0.535053
Ing1	0.000816693	0.00169931
Ankrd10	0.000510048	0.00109634
1700016D06Rik	0	0
Arhgef7	7.05521e-05	0.000170427
Sox1	6.29052e-13	2.76234e-12
Tubgcp3	0.000542031	0.0011592
Atp11a	1.4878e-09	5.37097e-09
Mcf2l	1.44738e-06	4.19367e-06
Pcid2	0.16991	0.215557
Cul4a	0.311497	0.363773
Lamp1	0	0
Grtp1	0.00442362	0.008203
Dcun1d2	0.0843332	0.117271
Tmco3	0.0821159	0.114704
Tfdp1	0.0346067	0.0533466
Gas6	0.0065613	0.0117912
Rasa3	1.47547e-08	5.02603e-08
Cdc16	0.0874578	0.121019
Upf3a	0.796142	0.808704
Champ1	0.0931791	0.127889
Coprs	0	0
Fbxo25	3.62356e-06	1.00732e-05
Tdrp	0.00371863	0.00697525
Erich1	0.154788	0.198767
Dlgap2	0	0
Cln8	0.000719484	0.00151018
Arhgef10	0	0
Kbtbd11	2.1116e-08	7.11837e-08
Csmd1	0	0
Mcph1	0.173656	0.219572
Agpat5	2.22045e-15	1.10387e-14
Alg11	0.0111364	0.0191345
Nek3	0.001189	0.00241688
Vps36	0.517021	0.558271
Thsd1	0.0965274	0.131914
Slc25a15	0.00294931	0.00562707
Mrps31	0.471972	0.517066
Smim19	8.05371e-10	2.95878e-09
Slc20a2	0.00135512	0.00273352
Vdac3	1.18768e-06	3.46736e-06
Polb	0.00219625	0.00429033
Ikbkb	0.00660162	0.0118586
Plat	0.000545667	0.00116658
Ap3m2	0.000575976	0.00122641
Kat6a	0.744002	0.761659
Ank1	1.17684e-14	5.6597e-14
Gpat4	0.629418	0.658387
Gins4	0.0965624	0.131947
Golga7	0	0
Sfrp1	2.06185e-06	5.88397e-06
Zmat4	0	0
Adam9	0.297472	0.349439
Tm2d2	0.00550259	0.0100408
Plekha2	7.8945e-11	3.09388e-10
Tacc1	0	0
Fgfr1	1.11022e-16	5.94337e-16
Letm2	0.345683	0.397385
Nsd3	0.0670061	0.0962332
Plpp5	0.000538861	0.00115319
Ddhd2	8.34266e-05	0.000199513
Gm17484	0.113237	0.151468
Bag4	0.0015242	0.00305032
Lsm1	0.0308031	0.04811
Ash2l	0.00121845	0.00247356
Kcnu1	0.177101	0.22336
Hgsnat	7.12248e-11	2.80432e-10
Pomk	0.0553699	0.0812638
Fnta	0	0
Hook3	1.93823e-10	7.42168e-10
Thap1	0.799908	0.812204
Zfp703	0	0
Erlin2	0.00123822	0.00251169
Plpbp	0.0297694	0.0466323
Adgra2	0.211224	0.259946
Brf2	0.560215	0.59708
Rab11fip1	0.0597745	0.0870034
4933416M07Rik	0.0014183	0.0028528
Eif4ebp1	0.00133002	0.00268673
Unc5d	0	0
Dusp26	0	0
Rnf122	0.00306886	0.00584285
Tti2	0.901569	0.905639
Mak16	0.154667	0.198652
Fut10	0.0177421	0.0291722
Nrg1	0	0
Wrn	0.0428435	0.0646912
Purg	5.40169e-07	1.62102e-06
Ppp2cb	0.680537	0.704511
Ubxn8	0.0247233	0.0393549
Gsr	0.0698246	0.0997764
Gtf2e2	0.0475502	0.0710469
Smim18	5.53491e-10	2.05666e-09
Rbpms	0.0174701	0.028766
Dctn6	0.00191074	0.00377387
Leprotl1	0.0352813	0.0543006
Saraf	0	0
Dusp4	0.43302	0.480451
Tnks	4.66035e-11	1.85624e-10
Eri1	0.0267078	0.0422698
Mfhas1	1.04266e-05	2.75998e-05
Gm19410	0	0
Prag1	2.32393e-09	8.30434e-09
Lonrf1	0.000147184	0.000342133
6430573F11Rik	0.693656	0.716189
Dlc1	6.19475e-08	2.01131e-07
Sgcz	3.11973e-14	1.47079e-13
Tusc3	0	0
Fgf20	0.000277879	0.000621198
Micu3	0.00456266	0.00844232
Zdhhc2	0	0
Cnot7	0.150835	0.19434
Vps37a	0.444342	0.491081
Mtmr7	0.00681115	0.0122039
Slc7a2	0.0904301	0.124697
Mtus1	0	0
Pcm1	0.0199637	0.0324589
Asah1	0.0934643	0.128187
Frg1	0.0362991	0.0557117
Fat1	8.3916e-10	3.08024e-09
Fam149a	1.14989e-09	4.18568e-09
Tlr3	0.219234	0.268501
Sorbs2	0	0
1700029J07Rik	0.555573	0.59288
Ufsp2	0.490241	0.533577
Ankrd37	0.0195405	0.0318526
Snx25	9.68745e-05	0.000230327
Cfap97	0.0286649	0.045058
Slc25a4	4.10783e-15	2.01608e-14
Acsl1	0.000188847	0.000432382
Primpol	0.391585	0.441508
Casp3	0.646497	0.673363
Irf2	0.223659	0.273419
Enpp6	0	0
Stox2	7.44997e-11	2.92459e-10
Trappc11	0.272715	0.324605
Rwdd4a	0.247093	0.297562
Ing2	7.68274e-14	3.55075e-13
Cdkn2aip	0.893829	0.898647
Wwc2	0.0728053	0.103395
Dctd	0.920247	0.923013
Tenm3	3.89824e-05	9.68982e-05
Gm45323	0.521276	0.561906
C130073E24Rik	0	0
Aga	0.065031	0.0936546
Vegfc	0.330859	0.382948
Spcs3	0	0
Wdr17	1.38587e-08	4.73353e-08
Gpm6a	0	0
Glra3	0	0
Hpgd	0.0847435	0.117726
Cep44	0.71564	0.736369
Fbxo8	0.490799	0.534075
Scrg1	6.87801e-06	1.8555e-05
Sap30	0.176771	0.223044
Hmgb2	2.61866e-06	7.39146e-06
Galnt7	0.0127725	0.0216349
Galntl6	0.00305439	0.00581706
BC030500	0.0401707	0.0610113
Mfap3l	0.000169217	0.000389506
Hpf1	0.0322184	0.050036
Clcn3	2.24317e-05	5.71816e-05
Nek1	0.0762926	0.1076
Sh3rf1	0.000195	0.000445663
Cbr4	0.126469	0.16662
Palld	0.00580829	0.0105486
Spock3	0	0
Cpe	0	0
Msmo1	2.64311e-12	1.12558e-11
Klhl2	0	0
Tmem192	0.0207032	0.033528
March1	0.0199367	0.0324192
Tma16	0.704667	0.726316
Npy5r	0.0997495	0.135602
Npy1r	5.47595e-08	1.788e-07
Naf1	0.0725154	0.103029
Psd3	0	0
Csgalnact1	0.0630324	0.0911075
Ints10	0.0215325	0.0347689
Lpl	3.66071e-11	1.46451e-10
Atp6v1b2	0	0
Lzts1	0	0
Zfp930	0.204675	0.253248
Zfp868	0.695609	0.718088
Zfp963	0.274728	0.326685
Atp13a1	0.107277	0.14461
Gmip	0.0123253	0.0209698
Pbx4	7.59852e-07	2.25326e-06
Yjefn3	4.81906e-05	0.000118579
Gatad2a	5.6997e-07	1.70682e-06
Mau2	0.0675387	0.0968811
Sugp1	0.42257	0.470653
Hapln4	0	0
Ncan	0.0054095	0.0098852
Rfxank	0.144477	0.18708
Nr2c2ap	0.14957	0.192925
Mef2b	0.00528858	0.00968238
Tmem161a	0.0913908	0.125775
Slc25a42	0.438676	0.486089
Armc6	0.0998441	0.135715
Sugp2	0.0203774	0.0330637
Homer3	0	0
Ddx49	0.332278	0.384204
Cope	0.00022595	0.000512063
Upf1	0.170499	0.216152
Crtc1	1.02741e-05	2.72358e-05
Klhl26	0.0767423	0.108138
Tmem59l	0	0
Crlf1	0	0
Rex1bd	0.000141667	0.000330382
Uba52	0.168419	0.214017
Kxd1	0.408939	0.458263
Fkbp8	4.83152e-08	1.58657e-07
Ell	0.913779	0.917033
Isyna1	2.53064e-12	1.0795e-11
Ssbp4	3.9207e-07	1.19124e-06
Pgpep1	0.440176	0.487357
Lsm4	9.85871e-05	0.000234047
Jund	6.6034e-10	2.44295e-09
Rab3a	0	0
Mpv17l2	0.000116283	0.000274261
Pik3r2	1.11022e-16	5.94337e-16
2010320M18Rik	0.424155	0.471952
Mast3	0	0
Arrdc2	0.000187489	0.000429348
Kcnn1	0.00817652	0.0144381
Ccdc124	0	0
Slc5a5	9.70002e-12	4.00311e-11
Rpl18a	0	0
Map1s	0.0384046	0.0586733
Haus8	0.000150333	0.000349051
Myo9b	0.0914222	0.125805
Use1	1.93445e-05	4.96713e-05
Ocel1	2.08844e-05	5.34631e-05
Nr2f6	1.89228e-09	6.79059e-09
Ushbp1	0.35287	0.404693
Babam1	9.90464e-07	2.90631e-06
Abhd8	0	0
Mrpl34	1.78441e-07	5.58623e-07
Dda1	0.000241499	0.000544964
Ano8	0.193502	0.241107
Gtpbp3	0.0906692	0.124946
Plvap	0.00274177	0.00526836
Bst2	1.78661e-05	4.60992e-05
Mvb12a	0.00440006	0.0081641
Slc27a1	1.19779e-05	3.15415e-05
Pgls	0.105892	0.142971
Colgalt1	0.00859669	0.0151211
Unc13a	0	0
Fcho1	7.77378e-13	3.40425e-12
Zfp709	0.246917	0.297407
Zfp617	0.0571169	0.0834608
Zfp961	0.576268	0.611511
Tpm4	0.133533	0.174746
Rab8a	0.0598383	0.0870862
Fam32a	0.044249	0.0665598
Ap1m1	0.234815	0.285159
Gm10282	0.606128	0.637706
Klf2	0.0020648	0.00404978
Eps15l1	0.00357283	0.00672365
1700030K09Rik	0.934914	0.936613
Cherp	0.295435	0.347658
Slc35e1	0.32574	0.377712
Med26	0.128482	0.168921
Smim7	0.0133757	0.0225573
Tmem38a	1.1446e-09	4.16813e-09
Nwd1	0.000266329	0.000597274
Sin3b	5.16873e-09	1.81177e-08
Large1	0	0
Hmgxb4	0.36275	0.414189
Tom1	1.65046e-12	7.12912e-12
Hmox1	0.010003	0.0173445
Mcm5	0.534499	0.573819
Rasd2	0	0
Gm45740	0.0321803	0.049989
Gm45798	1.12714e-10	4.38074e-10
Nr3c2	0	0
Arhgap10	0	0
Prmt9	0.423552	0.471528
Tmem184c	0.0309409	0.0483004
Rbmxl1	0.0968907	0.132339
Slc10a7	0.00126251	0.00255605
Lsm6	9.99201e-16	5.05258e-15
Zfp827	0.0048112	0.00886726
Mmaa	0.0158323	0.0262739
Smad1	3.24055e-08	1.07809e-07
Otud4	0.696331	0.718658
Abce1	0.116365	0.154966
Anapc10	0.488768	0.532294
Hhip	0	0
Frem3	7.47595e-09	2.59896e-08
Smarca5	4.03781e-06	1.11563e-05
Gab1	0	0
Usp38	0.210276	0.258981
Inpp4b	0	0
Zfp330	0.347086	0.398745
Rnf150	0.00824168	0.014535
Tbc1d9	2.1883e-06	6.22104e-06
Elmod2	0.0041098	0.00765802
Clgn	0.0385592	0.0588811
Scoc	0	0
Ndufb7	0.0803761	0.112596
Tecr	0	0
Dnajb1	7.80621e-05	0.000187533
Gipc1	0	0
Pkn1	0.789477	0.802834
Ddx39	0.125545	0.165608
Adgre5	0.202235	0.250536
Gm26721	0.574359	0.60995
Adgrl1	0	0
Prkaca	0	0
Samd1	0.170396	0.216064
2210011C24Rik	0.056855	0.0831261
Rfx1	0.135372	0.176842
Dcaf15	0.1825	0.229008
Cc2d1a	1.21141e-05	3.18802e-05
Nanos3	0.480378	0.524688
Gm26532	0.000995136	0.00204576
Zswim4	0.190525	0.237725
D8Ertd738e	4.3802e-10	1.6396e-09
Mri1	0.428375	0.475922
Ccdc130	0.684135	0.707684
Cacna1a	0	0
Ier2	0	0
Nacc1	0.048783	0.0726646
Trmt1	0.0409142	0.0620291
Nfix	0	0
Dand5	0.315379	0.367693
Gadd45gip1	9.53442e-05	0.000226858
Rad23a	5.05201e-05	0.000124094
Calr	0.0194188	0.0316826
Farsa	0.0185778	0.0304357
Syce2	3.97152e-07	1.20581e-06
Gcdh	0.212551	0.26135
Dnase2a	0.133167	0.174321
Mast1	0	0
Rnaseh2a	0.171759	0.217498
Prdx2	0	0
Junb	0	0
Hook2	0.101834	0.138124
Asna1	0.00992576	0.01722
Trir	2.61225e-05	6.61777e-05
Tnpo2	0.00728687	0.0129902
Fbxw9	0.145388	0.188124
Gm5741	0	0
Dhps	0.227212	0.27704
Wdr83	0.0503098	0.0746408
Wdr83os	2.14936e-09	7.68919e-09
Man2b1	0.0991785	0.134941
Zfp791	0.904711	0.908507
Vps35	0.0283265	0.0445758
Orc6	0.0705357	0.100656
4921524J17Rik	5.46813e-10	2.03304e-09
Gpt2	2.73771e-08	9.16328e-08
Dnaja2	5.99648e-05	0.000145994
Neto2	4.44089e-16	2.28848e-15
Itfg1	2.32332e-08	7.8072e-08
Phkb	0.000656084	0.00138374
Lonp2	0.178015	0.224233
Siah1a	0.0456255	0.0684194
Gm10638	0.648771	0.675233
N4bp1	1.23224e-05	3.24151e-05
Gm2694	1.60039e-12	6.91755e-12
Cbln1	0	0
Zfp423	0	0
Cnep1r1	0.48467	0.528512
Heatr3	0.607673	0.638936
Papd5	0.0014719	0.00295172
Adcy7	0.000392567	0.000858072
Brd7	0.666952	0.691658
Nkd1	6.66134e-16	3.39819e-15
Cyld	7.10543e-15	3.44329e-14
Sall1	1.11388e-06	3.25788e-06
Tox3	0	0
Gm19935	1.59009e-11	6.48411e-11
Chd9	0	0
Rbl2	0.109195	0.146867
Aktip	4.17689e-06	1.15155e-05
Rpgrip1l	0.324804	0.376868
Fto	5.66214e-15	2.75863e-14
Mmp2	0.286201	0.338109
Lpcat2	0.015307	0.0254821
Gnao1	0	0
Amfr	2.24482e-05	5.72122e-05
Nudt21	0.0147053	0.0245482
Ogfod1	0	0
Bbs2	0.0291402	0.0457428
Mt3	0	0
Mt2	0	0
Mt1	0	0
Nup93	0.131563	0.17247
C78859	0.207097	0.255785
Herpud1	1.11022e-16	5.94337e-16
Cpne2	0	0
Fam192a	0.237442	0.287882
Rspry1	0.118629	0.157617
Arl2bp	8.08343e-10	2.96884e-09
Pllp	0	0
Cx3cl1	0	0
Ccl17	0.0169469	0.0280136
Ciapin1	8.41001e-10	3.0861e-09
Coq9	0.105713	0.142789
Polr2c	0.000346722	0.000764585
Dok4	0.0641103	0.0925178
Adgrg1	0	0
Katnb1	0.120233	0.159497
Kifc3	0.0155709	0.0258909
Zfp319	0.18873	0.235833
Usb1	0.41324	0.462225
Mmp15	0	0
Cfap20	2.66823e-07	8.22122e-07
Csnk2a2	1.99328e-06	5.69592e-06
Ccdc113	0.0147964	0.0246872
Gins3	0.00253379	0.00489617
Ndrg4	0	0
Setd6	0.00537756	0.0098325
Cnot1	0.0970078	0.13247
Sap18b	3.9968e-15	1.96235e-14
Slc38a7	0.683986	0.707587
Got2	1.88738e-15	9.42352e-15
Cdh8	0	0
A330008L17Rik	7.21871e-06	1.94395e-05
Cdh11	1.49335e-09	5.38795e-09
Cdh5	0.460821	0.506995
Bean1	0.000230815	0.000522248
Tk2	0.420245	0.468532
Cklf	0.239859	0.290284
Cmtm3	0.63439	0.662986
Cmtm4	0	0
Dync1li2	6.69531e-12	2.79217e-11
Terb1	0	0
Nae1	0.20992	0.258643
Car7	3.24704e-05	8.12849e-05
Pdp2	0.0986778	0.13436
Rrad	0	0
Fam96b	0.00645994	0.0116222
Cbfb	0.000108262	0.000256058
D230025D16Rik	0.647521	0.674319
B3gnt9	6.90676e-07	2.05469e-06
Tradd	0.0221684	0.0356641
Hsf4	7.55762e-05	0.000181801
Nol3	0.0307691	0.0480678
4931428F04Rik	0.00810762	0.0143344
E2f4	0.128319	0.168759
Tmem208	0.0988308	0.134496
Slc9a5	1.19663e-08	4.1104e-08
Tppp3	0	0
Zdhhc1	0.0388914	0.0593385
Atp6v0d1	1.26121e-13	5.73904e-13
Agrp	0.0874971	0.12106
Ripor1	0.000854878	0.00177527
Gm5914	0.0392234	0.0597802
Ctcf	0.644543	0.671494
Carmil2	0.000141462	0.000329966
Acd	0.0420953	0.0636676
Pard6a	0.00309473	0.0058877
Enkd1	0.6116	0.642398
Gfod2	0.0119706	0.0204074
Ranbp10	0.793133	0.8061
Cenpt	0.109253	0.146915
Thap11	0.0566068	0.0828013
Nutf2	0.204075	0.25257
Edc4	0.0215069	0.034732
Nrn1l	2.36257e-07	7.3104e-07
Pskh1	0.754332	0.770803
Psmb10	0	0
Lcat	8.94497e-06	2.3862e-05
Slc12a4	0.00569566	0.0103627
Dus2	0.0156947	0.0260796
Ddx28	0.178592	0.22476
Nfatc3	0.609201	0.640305
Pla2g15	0.34005	0.391805
Slc7a6	0.0127987	0.0216706
Slc7a6os	0.4785	0.523087
Prmt7	0.530946	0.570688
Gm26786	0.402334	0.4521
Zfp90	0.136303	0.177894
Gm10073	0	0
Tango6	0.161657	0.206437
Chtf8	0.283088	0.334993
Utp4	0.464233	0.510041
Sntb2	8.68486e-05	0.000207383
Vps4a	0.125694	0.165771
Cog8	0.407283	0.45665
Nip7	0.213844	0.262763
Terf2	0.1981	0.245919
Cyb5b	4.75277e-09	1.67197e-08
Nfat5	0.359079	0.410774
Nob1	0.205503	0.254113
Wwp2	0.357526	0.409255
Psmd7	0.734307	0.753193
Zfhx3	0	0
Gm39244	6.16729e-13	2.70916e-12
Dhx38	0.330974	0.383046
Txnl4b	0.900565	0.904846
Dhodh	0.280806	0.332814
Ist1	1.26505e-07	4.01083e-07
Zfp821	0.597251	0.629935
Atxn1l	0.356613	0.408322
Ap1g1	0.00566258	0.0103091
Phlpp2	3.77884e-09	1.33714e-08
Zfp612	3.08874e-10	1.16964e-09
Calb2	0	0
Cmtr2	0.0710234	0.10125
Vac14	0.000374672	0.000821933
Mtss1l	0	0
Il34	0	0
Sf3b3	0.283024	0.334949
Cog4	0.0111885	0.019211
St3gal2	0.844592	0.852389
Ddx19a	0.728723	0.748313
Ddx19b	0.30927	0.361589
Aars	4.07025e-10	1.52673e-09
Clec18a	2.5289e-05	6.4143e-05
Glg1	9.29041e-08	2.97453e-07
Rfwd3	0.216714	0.265876
Fa2h	0	0
Wdr59	0.65168	0.677649
Znrf1	3.43007e-05	8.5664e-05
Ldhd	0.0668534	0.0960719
Zfp1	0.428244	0.475902
Bcar1	0.0334394	0.0517294
Cfdp1	5.16854e-07	1.55399e-06
Tmem170	0.556417	0.59363
Tmem231	0.0276834	0.0436343
Gabarapl2	0	0
Adat1	0.162089	0.206844
Kars	0.000218504	0.00049634
Terf2ip	6.10623e-15	2.96816e-14
Cntnap4	9.48197e-06	2.52203e-05
Gm30052	0.000263038	0.000590416
Nudt7	0.0814479	0.113871
Vat1l	0	0
Wwox	3.40834e-08	1.13153e-07
Maf	0	0
Dynlrb2	0	0
Cdyl2	3.52588e-08	1.16964e-07
Cmc2	2.54235e-05	6.44714e-05
Atmin	1.68754e-13	7.60802e-13
1700030J22Rik	0.573728	0.609433
Gcsh	5.1785e-05	0.000127028
Gan	8.32937e-05	0.00019927
Cmip	3.11973e-14	1.47079e-13
Plcg2	0.382526	0.432833
Sdr42e1	0.000128106	0.000300581
Mphosph6	0.00240388	0.00466718
Cdh13	0	0
Hsbp1	0	0
Mlycd	0.0934167	0.128146
Necab2	0	0
Mbtps1	0.0238775	0.0381359
Hsdl1	2.62328e-11	1.05782e-10
Taf1c	0	0
Kcng4	0	0
Wfdc1	0.000124503	0.00029256
Tldc1	0.874779	0.880821
Cotl1	0	0
Klhl36	0.0202566	0.032893
Gm20388	2.27485e-12	9.73662e-12
Zdhhc7	0.0287322	0.0451582
1190005I06Rik	2.79496e-08	9.34749e-08
Mthfsd	0.359973	0.411499
Fbxo31	0.00342486	0.00646245
Zcchc14	0.000276574	0.000618608
Klhdc4	0.16686	0.212313
Slc7a5	0.00815238	0.0144035
Cyba	1.4959e-05	3.89148e-05
Mvd	0.404051	0.453788
Rnf166	6.23301e-05	0.00015146
Piezo1	0.309147	0.361479
Aprt	5.55112e-16	2.84212e-15
Galns	0.016036	0.0266015
Cbfa2t3	4.26559e-09	1.50309e-08
C230057M02Rik	0	0
Ankrd11	0.00580587	0.0105457
Chmp1a	0.00142469	0.00286475
Spata2l	1.82237e-09	6.55082e-09
Vps9d1	0.0117907	0.0201387
Dbndd1	0	0
2810455O05Rik	4.85091e-11	1.92971e-10
Ccsap	3.9746e-13	1.75937e-12
Acta1	0	0
Nup133	0.81829	0.828482
Abcb10	0	0
Taf5l	0.145926	0.188744
Pgbd5	0	0
Cog2	0.298025	0.349991
Agt	0	0
2310022B05Rik	0	0
Ttc13	0.0738932	0.104705
Arv1	0.495944	0.538951
Trim67	1.38262e-06	4.01151e-06
2810004N23Rik	0.0503824	0.0746961
Gnpat	0.0870266	0.120514
Exoc8	0.240782	0.291207
Sprtn	0.157838	0.202257
Egln1	3.32222e-08	1.1041e-07
Tsnax	0	0
Sipa1l2	0	0
Map10	0.0485834	0.0724097
Ntpcr	0.133789	0.175027
Pcnx2	0	0
A730098A19Rik	0.494809	0.537857
Kcnk1	0	0
Slc35f3	0.496847	0.539701
Coa6	0.124336	0.164219
Tarbp1	0.582468	0.617063
Gm26759	0.111369	0.149237
Irf2bp2	0.000517341	0.00111108
Tomm20	1.88804e-06	5.40498e-06
Rbm34	0.0102073	0.0176746
Pard3	7.32425e-12	3.04445e-11
Nrp1	0.000780391	0.00162725
Itgb1	3.08042e-06	8.65248e-06
2610044O15Rik8	0.454205	0.50032
D830030K20Rik	0.305814	0.358143
Gm3636	0.406463	0.455919
Gm3667	0.124515	0.16437
Flnb	7.59341e-06	2.04068e-05
Abhd6	1.73052e-06	4.96863e-06
Rpp14	0.243289	0.293651
Pxk	0.0400156	0.0608049
Pdhb	1.48889e-08	5.06903e-08
Kctd6	3.02602e-12	1.2852e-11
Fam107a	0	0
4930452B06Rik	0.116588	0.15523
Fhit	0.0019838	0.00390418
Gm3839	0.161879	0.206659
Gm48594	0	0
Ptprg	4.56677e-06	1.25468e-05
Fezf2	0	0
Cadps	1.14033e-09	4.15445e-09
Synpr	0	0
Thoc7	0.0235806	0.0377254
Atxn7	0.619035	0.649347
Psmd6	0.00633357	0.0114127
Slc4a7	1.20229e-05	3.16467e-05
Nek10	1.26302e-05	3.31426e-05
Lrrc3b	5.78107e-07	1.72955e-06
Oxsm	0.0924787	0.127038
Ngly1	0.0839961	0.116879
Top2b	0.297526	0.34947
Rarb	0	0
Thrb	1.11022e-16	5.94337e-16
Nr1d2	2.10942e-15	1.05073e-14
Rpl15	9.52145e-08	3.04542e-07
Nkiras1	2.54579e-11	1.02722e-10
Ube2e1	0.264707	0.31652
Ube2e2	0.00144946	0.00291203
Rtraf	2.77556e-15	1.37338e-14
Gng2	1.04361e-13	4.778e-13
Saysd1	0.0176022	0.0289609
Nudt13	0.496508	0.539429
Ecd	7.34823e-05	0.0001771
Fam149b	0.84752	0.854936
Dnajc9	0.736921	0.755447
Mrps16	0.000503441	0.00108324
Anxa7	0.00546447	0.00997415
Ppp3cb	0	0
1810062O18Rik	0.0424349	0.0641429
Usp54	1.19904e-14	5.75776e-14
2810402E24Rik	0.0711264	0.101333
Sec24c	0.469151	0.514553
6230400D17Rik	0.0889842	0.122917
Fut11	0.316699	0.368949
Chchd1	0.00020724	0.000472021
Zswim8	0.0119664	0.0204031
Ndst2	0.302685	0.354774
Camk2g	0	0
Vcl	0.0696568	0.0995591
Ap3m1	0.0897342	0.123858
Adk	1.20884e-08	4.15124e-08
Kat6b	0.0127488	0.0216006
Samd8	0.0787789	0.110701
Vdac2	7.98417e-12	3.31116e-11
Comtd1	1.59161e-07	5.0012e-07
Zfp503	1.11022e-15	5.60058e-15
Kcnma1	0	0
Dlg5	7.36078e-14	3.40443e-13
Polr3a	0.641161	0.668575
Rps24	0	0
Zmiz1	1.67323e-06	4.81285e-06
Ppif	0.00500404	0.00920128
Zcchc24	7.49536e-11	2.94109e-10
Tmem254a	0.0152362	0.025371
Slmap	3.21445e-08	1.06968e-07
Dennd6a	0.733786	0.752789
Arf4	2.36241e-06	6.69649e-06
Pde12	0.575396	0.610893
Appl1	0.534172	0.573582
Arhgef3	7.37666e-05	0.000177752
Fam208a	0.0163708	0.0271143
Ccdc66	0.0468968	0.0701516
Erc2	0	0
Wnt5a	0.186869	0.233847
Cacna2d3	0	0
Selenok	0	0
Actr8	0.192919	0.240452
Chdh	0.000829974	0.00172553
Cacna1d	0.109423	0.147096
Dcp1a	0.0900999	0.124282
Tkt	1.11022e-16	5.94337e-16
Prkcd	0	0
Rft1	0.0737796	0.104568
Sfmbt1	0.150054	0.193452
Tmem110	0.195461	0.24319
Itih3	0	0
Nek4	0.00202925	0.00398454
Spcs1	0	0
Glt8d1	7.84335e-07	2.32242e-06
Gnl3	0.0335433	0.0518776
Pbrm1	7.38812e-10	2.72452e-09
Smim4	0.0236382	0.0378032
Nt5dc2	0	0
Stab1	0.077919	0.109553
Nisch	0	0
Tnnc1	0	0
Phf7	0.235017	0.28535
Bap1	7.35391e-11	2.89006e-10
Dnah1	0	0
Gm35823	2.82789e-06	7.96608e-06
Capn7	0.024542	0.0390909
Sh3bp5	0	0
Mettl6	0.816191	0.826421
Eaf1	0.17842	0.22461
Btd	0.470492	0.515756
Ankrd28	1.50476e-08	5.12031e-08
Dph3	3.25182e-09	1.15291e-08
Oxnad1	0.0333684	0.0516512
Ncoa4	0.00157257	0.00314416
Timm23	0.316704	0.368949
Parg	0.242796	0.293223
Ogdhl	2.22045e-16	1.1641e-15
Ercc6	0.525755	0.56606
Vstm4	0.214277	0.263167
Arhgap22	0.0717407	0.10202
Mapk8	0.00146351	0.00293721
Gdf10	0.192004	0.239382
Fam35a	0.272085	0.324028
Glud1	0	0
Sncg	0	0
Mmrn2	0.526009	0.566286
Bmpr1a	0.498921	0.541583
Ldb3	0.00808115	0.0142916
Wapl	0.00025288	0.000568823
Gm49032	0.000130276	0.000305165
Grid1	3.45861e-06	9.63366e-06
Ccser2	0.640073	0.667714
Cdhr1	4.4561e-08	1.46709e-07
Ghitm	1.11022e-16	5.94337e-16
Nrg3	0	0
Tspan14	5.32459e-05	0.000130511
Fam213a	0	0
Gm7324	0.617229	0.647666
Txndc16	7.6582e-05	0.000184116
Gpr137c	7.12347e-07	2.11569e-06
Ero1l	0.0706997	0.100856
Psmc6	0.128363	0.168799
Styx	0.747382	0.764564
Gnpnat1	0.109847	0.147509
Fermt2	0.00565666	0.0102997
Ddhd1	1.19531e-10	4.64e-10
Bmp4	0.172455	0.218336
Cnih1	0.0187456	0.0306909
Gmfb	0	0
Cgrrf1	2.02201e-07	6.29434e-07
Samd4	2.97445e-10	1.12738e-09
Wdhd1	0.891054	0.896142
Socs4	0.0310065	0.0483969
Mapk1ip1l	0.081575	0.113991
Fbxo34	8.56304e-12	3.5489e-11
Atg14	0.829864	0.83906
Ktn1	0.00433677	0.0080549
Peli2	6.15362e-06	1.67002e-05
Tmem260	0.351112	0.402859
Exoc5	0.295515	0.347719
Ap5m1	0.771124	0.786062
Naa30	0.685434	0.708738
Slc35f4	0.00171825	0.00341924
3632451O06Rik	8.77006e-09	3.03516e-08
Ttc5	0.113425	0.151704
Parp2	0.107608	0.145025
Tep1	0.178561	0.224743
Gm26782	1.55745e-07	4.90112e-07
Osgep	0.001971	0.00388139
Apex1	3.25484e-12	1.38146e-11
Tmem55b	0.00400441	0.00746713
Rnase4	0.146602	0.189542
Mettl17	0.0969054	0.132345
Slc39a2	0.00112218	0.00228912
Ndrg2	0	0
Arhgef40	5.9952e-15	2.91754e-14
Zfp219	7.42628e-13	3.25432e-12
Hnrnpc	1.4877e-14	7.10621e-14
Rpgrip1	0.033371	0.0516512
Supt16	0.000163237	0.000376531
Chd8	0.00908148	0.0159076
Rab2b	0.00103878	0.00212789
Tox4	0.115228	0.153759
Mettl3	0.0590192	0.0860423
Sall2	0	0
Dad1	0.000147224	0.000342133
Abhd4	0	0
Oxa1l	0.136531	0.178155
Mrpl52	0.000143369	0.000333921
Mmp14	4.91849e-09	1.72883e-08
Lrp10	8.97371e-08	2.87603e-07
Rem2	0	0
Prmt5	0.151438	0.195077
4931414P19Rik	8.54769e-10	3.13481e-09
Psmb5	7.21645e-14	3.34133e-13
Cdh24	0.0303801	0.0475361
Acin1	0.0144737	0.0241997
1700123O20Rik	0.300027	0.352081
Slc7a8	0.000263622	0.000591621
Homez	0.26629	0.317933
Ppp1r3e	0.042811	0.0646498
Gm20521	0.915241	0.918355
Slc22a17	0	0
Efs	0.0328266	0.0508995
Cmtm5	0	0
Myh7	0	0
Ngdn	0.285281	0.337117
Gm20687	0.0133347	0.0224971
Zfhx2	1.20191e-05	3.16434e-05
Ap1g2	0.000460842	0.000996997
Jph4	0	0
Dhrs4	0.191904	0.239281
Carmil3	2.76779e-13	1.23639e-12
Cpne6	0	0
Pck2	0.101118	0.137285
Dcaf11	0.602701	0.634723
Psme1	0	0
Emc9	0.000183934	0.000421285
Rnf31	0.0844499	0.117408
Irf9	0.243757	0.294188
Rec8	2.33406e-11	9.43345e-11
Ipo4	0.0061764	0.0111612
Mdp1	0.000129783	0.000304121
Nedd8	1.0427e-11	4.29614e-11
Gmpr2	0.338211	0.390104
Tinf2	0.73131	0.750666
Rabggta	0.00140052	0.00281927
Dhrs1	4.87427e-07	1.46865e-06
Nop9	0.122143	0.161625
Cideb	0.366154	0.417475
Nynrin	0	0
Khnyn	0.00092619	0.00191364
Sdr39u1	1.79594e-05	4.63211e-05
Atp12a	0.00224665	0.0043834
Parp4	0.114539	0.152969
Mphosph8	0.000167675	0.000386108
Gm16973	0.0773281	0.108831
Pspc1	0.124937	0.164875
Zmym5	0.0590234	0.0860423
Zmym2	0.578959	0.613756
Gjb2	0.000224821	0.000509776
Gjb6	0	0
Cryl1	0.226983	0.276841
Ift88	0.0687742	0.0984862
Il17d	0.0390804	0.0595766
Eef1akmt1	1.91998e-06	5.49272e-06
Xpo4	0.039485	0.060121
Gm49361	0.640606	0.668105
Sap18	0.00704935	0.012604
Mrpl57	0.000118489	0.000279076
Zdhhc20	0	0
Micu2	0.0112121	0.019249
Fgf9	0	0
Rcbtb1	0	0
Setdb2	0.476805	0.521594
Cab39l	9.64092e-05	0.000229306
Cdadc1	0.000463622	0.0010025
Shisa2	0.00620451	0.011204
Atp8a2	0.000314735	0.000697931
Mtmr6	0.769868	0.785034
Amer2	4.79955e-05	0.000118203
Spata13	3.74034e-13	1.65973e-12
Mipep	0.1456	0.188361
Tnfrsf19	0.00127959	0.00258982
Sacs	2.31764e-10	8.8398e-10
Ebpl	1.52782e-06	4.41563e-06
Kpna3	0.529425	0.569287
Spryd7	5.42673e-05	0.000132707
Trim13	0.000128695	0.000301796
Dleu7	3.49817e-11	1.40081e-10
Rnaseh2b	0.190591	0.237784
Gm4131	0	0
Fam124a	0.00102633	0.00210579
Ints6	0.334655	0.386705
Wdfy2	0.0609587	0.0884704
Ctsb	0	0
Fdft1	2.28345e-09	8.16198e-09
Mtmr9	0.196575	0.244394
Xkr6	0.367154	0.418314
Pinx1	0.514575	0.556148
Msra	0	0
Mir124a-1hg	2.67608e-10	1.01702e-09
Kif13b	1.44329e-15	7.24043e-15
Hmbox1	0.00613397	0.0110956
Ints9	0.114883	0.153379
Extl3	3.07914e-06	8.6508e-06
Fzd3	2.72567e-05	6.879e-05
Fbxo16	0.00314668	0.00597936
Zfp395	0.0180196	0.0295978
Pnoc	0	0
Elp3	0.0491133	0.0730879
Pbk	0.295391	0.347638
Ccdc25	8.27149e-05	0.00019796
Scara3	1.57926e-05	4.09825e-05
Clu	0	0
Adam2	0	0
Ephx2	0.00022392	0.000508006
Ptk2b	0	0
Trim35	2.91518e-11	1.17254e-10
Stmn4	0	0
Adra1a	1.01196e-05	2.68374e-05
Dpysl2	0	0
Pnma2	0	0
Bnip3l	3.8403e-09	1.35738e-08
Ppp2r2a	8.66984e-06	2.31622e-05
Kctd9	2.14541e-10	8.1952e-10
Dock5	4.28561e-06	1.17998e-05
Nefm	0	0
Nefl	0	0
Stc1	0.00242434	0.00470403
Slc25a37	1.62389e-10	6.24632e-10
Gm16867	0.000237038	0.000535278
R3hcc1	0.000315374	0.000698964
Chmp7	0.0206775	0.0334906
Rhobtb2	2.08898e-07	6.49007e-07
Egr3	0	0
Bin3	0.0300441	0.0470453
Ccar2	0.0515973	0.0762743
Pdlim2	0	0
Sorbs3	0.000580613	0.00123504
Ppp3cc	0.158883	0.20351
Slc39a14	1.38689e-05	3.62129e-05
Polr3d	0.244566	0.294996
Phyhip	0	0
Bmp1	0.000102623	0.000243219
Sftpc	0.00687026	0.0123063
Lgi3	0	0
Reep4	0.425424	0.473141
Hr	8.76316e-11	3.4269e-10
Nudt18	6.63607e-05	0.000160577
Fam160b2	0.0105132	0.0181671
Dmtn	0	0
Xpo7	0.0739915	0.104821
Gfra2	0	0
Fndc3a	6.87055e-10	2.53882e-09
Rcbtb2	0.00468847	0.00865868
Rb1	0.00120265	0.00244382
Lpar6	0.365609	0.416927
Itm2b	0	0
Med4	0.127535	0.16785
Nudt15	0.212259	0.261042
Sucla2	0.000863817	0.00179295
Gm49164	1.41321e-05	3.68545e-05
Htr2a	0	0
Esd	0.577254	0.612409
Lrch1	0	0
Lcp1	0.268927	0.320828
Zc3h13	0.227475	0.277308
Siah3	0.000830643	0.00172636
Cog3	0.563312	0.599926
Slc25a30	0.431953	0.479519
Tpt1	0	0
Gtf2f2	2.93493e-05	7.37524e-05
Kctd4	0	0
Gpalpp1	0.381924	0.432461
Nufip1	0.493901	0.537099
Tsc22d1	0	0
Serp2	0	0
Enox1	2.10473e-06	5.99825e-06
Dnajc15	2.35645e-06	6.68109e-06
Akap11	1.36123e-07	4.30609e-07
Dgkh	7.51006e-10	2.76627e-09
Vwa8	0.00176855	0.00351493
Rgcc	3.56493e-13	1.583e-12
Naa16	0.156704	0.200922
Mtrf1	0.926407	0.928824
Kbtbd7	0.000142817	0.000332819
Wbp4	0.000623143	0.00131976
Elf1	0.000217144	0.000493427
Sugt1	0.296882	0.349004
Cnmd	1.02193e-06	2.99724e-06
Pcdh8	0	0
Pcdh17	0	0
9630013A20Rik	1.2627e-11	5.18239e-11
Gm32913	0.0454147	0.0681193
Diaph3	0.264254	0.316038
Tdrd3	0.347268	0.398917
Pcdh20	0	0
Pcdh9	0	0
Klhl1	8.77011e-10	3.21453e-09
Dach1	4.04121e-14	1.89607e-13
Rpl36a-ps1	0.111146	0.148986
Mzt1	0.00100354	0.00206171
Dis3	0.329527	0.381545
Pibf1	0.714929	0.735756
Klf5	1.52985e-05	3.97573e-05
Klf12	6.62637e-05	0.000160373
Tbc1d4	0.00182966	0.00362786
Commd6	0.0650208	0.0936506
Uchl3	6.939e-08	2.24319e-07
Lmo7	3.33067e-16	1.72759e-15
Kctd12	0	0
Cln5	0.00218407	0.0042686
Fbxl3	0.181731	0.228212
Mycbp2	5.76976e-07	1.72698e-06
AC114585.1	0.169134	0.214774
Slain1	0	0
Ednrb	0	0
Rnf219	0.152183	0.195818
Rbm26	0.140332	0.182345
Ndfip2	0	0
Gm10076	0	0
Spry2	6.66134e-16	3.39819e-15
Slitrk1	5.9952e-15	2.91754e-14
Slitrk6	0	0
Slitrk5	1.62418e-05	4.21309e-05
Tpm3-rs7	0.362215	0.413653
Gpc5	2.78449e-08	9.31493e-08
Gpc6	0.0067138	0.0120414
Tgds	0.266827	0.318515
Gpr180	0.610993	0.641919
Sox21	0.947591	0.948713
Abcc4	0.343302	0.394934
Cldn10	0.000905832	0.00187464
Dzip1	3.32266e-11	1.33348e-10
Gm49179	0.0567791	0.0830247
Dnajc3	0.290534	0.342654
Uggt2	0.0253901	0.0403101
Hs6st3	1.45999e-09	5.27511e-09
Mbnl2	0.000587214	0.00124825
Rap2a	0.00094445	0.00194883
Ipo5	1.30868e-07	4.14504e-07
Farp1	1.19053e-10	4.62287e-10
Stk24	0.104954	0.141855
Dock9	0	0
Ubac2	0.0950444	0.130126
Tm9sf2	0.285188	0.337059
Clybl	0.0205906	0.0333585
AC154683.1	0.000264345	0.000593138
Zic5	0	0
Pcca	0.0045765	0.00846423
Ggact	0.0122348	0.0208327
Tmtc4	0.00257506	0.00496834
Nalcn	4.10776e-07	1.24455e-06
Fgf14	3.33067e-16	1.72759e-15
Alkbh8	0.696097	0.718475
Cwf19l2	0.0182822	0.0299941
Gucy1a2	0.649068	0.675434
Aasdhppt	0.00491209	0.0090427
Kbtbd3	0.00162542	0.00324265
Msantd4	0.00148674	0.00297912
Gria4	4.77864e-11	1.90216e-10
Pdgfd	0.0132343	0.0223426
Dync2h1	0.0020825	0.00408321
Dcun1d5	0.0136439	0.0229456
Tmem123	1.52911e-09	5.51383e-09
Birc2	0.105571	0.142644
Yap1	0.00553847	0.0101034
9230110C19Rik	0.109364	0.147048
Cep126	0.136093	0.177668
Trpc6	2.22045e-16	1.1641e-15
Pgr	0.0185198	0.0303486
Gm16485	0.0687769	0.0984862
Arhgap42	0.0446117	0.0670736
Cntn5	5.75239e-06	1.56515e-05
Jrkl	0.13996	0.181918
Ccdc82	0.00225371	0.00439513
Maml2	2.84728e-05	7.17307e-05
Mtmr2	0.192757	0.240297
Cep57	0.00370584	0.00695262
Fam76b	0.69211	0.714825
Sesn3	0	0
Endod1	0	0
Cwc15	0.000491726	0.00105912
Amotl1	0	0
Ankrd49	0.0815698	0.113991
Mre11a	0.075232	0.106353
Gpr83	0	0
Panx1	0.00523427	0.00959263
Vstm5	0.00135236	0.00272881
Med17	0.442198	0.489215
4931406C07Rik	0.00560186	0.0102088
Taf1d	0.092669	0.127272
Cep295	0.216005	0.265032
Smco4	8.5256e-08	2.73726e-07
Slc36a4	3.72126e-06	1.03199e-05
Fat3	3.46465e-06	9.64837e-06
Chordc1	8.27268e-06	2.21618e-05
Zfp558	0.095818	0.131012
Zfp317	0.50168	0.544205
Zfp560	0.000195805	0.000447343
Zfp26	0.600468	0.632538
Gm26733	0.5202	0.561033
Zfp426	0.156645	0.200867
Zfp266	0.396562	0.446529
Zfp846	0.919167	0.922002
Fbxl12os	0.61859	0.648987
Fbxl12	0.176089	0.222288
Ubl5	2.82441e-13	1.26124e-12
Pin1	0	0
Olfm2	0	0
A230050P20Rik	6.92896e-07	2.06081e-06
Angptl6	0.132723	0.173776
Ppan	0.380327	0.430908
Eif3g	0.590415	0.624022
Dnmt1	0.78269	0.7967
Mrpl4	0.00938811	0.0163769
Icam5	0	0
1700084C06Rik	0.739157	0.757432
Tyk2	2.06002e-07	6.40638e-07
Cdc37	1.22301e-09	4.44292e-09
Pde4a	7.60094e-07	2.25328e-06
Keap1	0.0911969	0.125536
S1pr5	0	0
Atg4d	0.0320884	0.0498707
Kri1	0	0
Cdkn2d	0.00976374	0.0169738
Slc44a2	0.0118207	0.0201818
Ilf3	1.25854e-07	3.99119e-07
Qtrt1	0.926551	0.928824
Dnm2	6.05549e-12	2.53284e-11
Tmed1	0.208118	0.256771
Carm1	0.146548	0.18949
Yipf2	0.00875225	0.0153649
Timm29	9.55575e-07	2.80979e-06
Smarca4	0.0616458	0.0893068
Ldlr	0.00022295	0.000506077
Spc24	0.0743365	0.105216
Kank2	0.879321	0.885043
Dock6	0.0958159	0.131012
Rab3d	0.0315484	0.049152
Tmem205	3.28495e-05	8.21529e-05
Ccdc159	0.368411	0.419557
Plppr2	0	0
Swsap1	0.187221	0.234178
Epor	0.056314	0.0824275
Ccdc151	0.593061	0.626558
Prkcsh	0.0173115	0.0285457
Elavl3	0	0
Ecsit	0.240332	0.290718
Elof1	0.0109746	0.0188872
Pigyl	3.57752e-05	8.92761e-05
Zfp809	0.317063	0.369203
Zfp810	0.0019886	0.0039106
Anln	0	0
Rp9	2.45944e-07	7.60191e-07
9530077C05Rik	0.00784521	0.013919
Bbs9	1.30573e-12	5.671e-12
Bmper	0.0733171	0.104017
Gm10701	4.55573e-06	1.25191e-05
Dpy19l1	9.99201e-16	5.05258e-15
Herpud2	0.679171	0.703295
Sept7	0	0
Eepd1	2.12325e-05	5.42993e-05
B3gat1	1.84506e-08	6.24142e-08
Acad8	0.000407818	0.000888803
Thyn1	1.37077e-07	4.33086e-07
Vps26b	0.0316899	0.0493315
Ncapd3	0.211928	0.260762
Jam3	0	0
Igsf9b	3.53961e-12	1.49881e-11
Opcml	0	0
Ntm	0	0
Snx19	0.015391	0.0256075
Adamts15	0	0
Adamts8	0.0608413	0.0883331
Zbtb44	0.20728	0.255986
Aplp2	0	0
Prdm10	0.11055	0.148312
Nfrkb	0.901108	0.90532
Barx2	8.88178e-16	4.50015e-15
Arhgap32	8.13793e-14	3.75702e-13
Fli1	0.174087	0.220029
Ets1	0.636302	0.664437
Kirrel3	1.77569e-12	7.65442e-12
St3gal4	0	0
Dcps	0.000216503	0.00049206
Srpr	0.0069277	0.0123987
Foxred1	0.0184642	0.0302728
Fam118b	0.125065	0.165027
Rpusd4	0.000866741	0.00179873
Cdon	0.166272	0.211646
Ddx25	4.58519e-06	1.25946e-05
Pus3	0.383201	0.433326
Hyls1	0.503213	0.545635
Stt3a	0.107224	0.144569
Gm26787	0.000643844	0.00136042
Ei24	0.268527	0.320454
Fez1	0	0
Pknox2	0	0
Tmem218	2.10942e-15	1.05073e-14
Hepacam	0	0
Robo4	0.00653034	0.0117422
Robo3	0	0
Msantd2	0.201705	0.250002
Esam	0.163986	0.209054
Nrgn	0	0
Siae	1.16902e-05	3.08351e-05
Spa17	0.000353391	0.000778479
Tbrg1	3.11561e-06	8.74744e-06
Vwa5a	0.0746855	0.105639
AW551984	0	0
Zfp202	0.0168555	0.0278734
Scn3b	0	0
Gramd1b	9.74275e-09	3.36394e-08
Clmp	1.34137e-05	3.50747e-05
Hspa8	2.22045e-16	1.1641e-15
Ubash3b	3.45003e-09	1.22284e-08
1700063D05Rik	0.00190013	0.00375702
CT025619.1	4.70566e-08	1.54684e-07
Sorl1	0	0
Sc5d	1.18127e-05	3.11454e-05
Tbcel	0.0909446	0.125256
Grik4	4.44089e-16	2.28848e-15
Arhgef12	0.0594576	0.0865818
Tmem136	0.00146126	0.00293409
Pou2f3	0.0550165	0.080792
Oaf	0.00093608	0.00193187
Nectin1	2.81121e-11	1.1318e-10
Thy1	0	0
Usp2	7.37644e-08	2.37975e-07
Gm26737	0.0357873	0.0549726
Mcam	0	0
Cbl	0.0539459	0.0794036
Nlrx1	0.280658	0.332677
Abcg4	3.04743e-06	8.56739e-06
Hinfp	0.805957	0.817299
C2cd2l	0	0
Dpagt1	0.49885	0.541553
H2afx	0.263408	0.315145
Hmbs	0.0471025	0.070451
Vps11	0.207586	0.256289
Hyou1	0.011781	0.0201249
Slc37a4	0.109689	0.147376
Trappc4	0.0238157	0.038063
Rps25	5.26246e-14	2.45543e-13
Ccdc84	0.446581	0.493296
C030014I23Rik	0.000252527	0.000568131
Gm47204	0.219788	0.269075
Bcl9l	0.852836	0.860093
Ddx6	0.000653389	0.00137852
Phldb1	0	0
Arcn1	0.00111218	0.00226983
Ift46	0.0225226	0.0361834
Tmem25	1.08421e-07	3.45825e-07
Kmt2a	0.00569183	0.0103578
Atp5l	0	0
Ube4a	0.597124	0.629853
Mpzl3	0.020994	0.0339642
Gm10684	0.29693	0.349029
Scn2b	0	0
Scn4b	0	0
Il10ra	0.599694	0.631933
Fxyd6	0	0
Fxyd2	0	0
Dscaml1	4.44089e-16	2.28848e-15
Cep164	0.24109	0.291523
Bace1	1.28595e-05	3.37159e-05
Gm16536	0.136569	0.178186
Rnf214	0.000146558	0.000340849
Pcsk7	0.405041	0.454578
Tagln	0.000135656	0.000317065
Sidt2	0.135874	0.177407
Pafah1b2	3.01234e-07	9.24329e-07
Sik3	1.06271e-09	3.87614e-09
Apoa1	0.00124318	0.00252014
Zpr1	0.650432	0.676628
Bud13	0.145085	0.187765
2900052N01Rik	0	0
Cadm1	0	0
Nxpe4	0.794997	0.807735
Rexo2	3.60865e-09	1.27835e-08
Rbm7	0.25732	0.308502
Gm5617	0.126929	0.167173
Zbtb16	0.012553	0.0213172
Htr3a	3.65907e-07	1.11495e-06
Usp28	0.139251	0.181238
Zw10	0.46206	0.50827
Drd2	0	0
Ncam1	0	0
Rpl10-ps3	0.0183737	0.0301326
Pts	5.60941e-08	1.82828e-07
Bco2	0.18225	0.228796
Il18	0.00343514	0.0064799
Sdhd	0.0107678	0.0185716
Timm8b	0	0
AU019823	0.483378	0.52742
Pih1d2	0.01268	0.021504
Dlat	0.130252	0.170964
Dixdc1	4.996e-15	2.44159e-14
2310030G06Rik	0.505137	0.54744
Cryab	0	0
1110032A03Rik	0.21421	0.263135
Fdxacb1	0.524372	0.564926
Alg9	0.00234525	0.00455964
Ppp2r1b	0.268252	0.320155
Sik2	0.244855	0.295316
Layn	0.0831309	0.11593
1810046K07Rik	0	0
Arhgap20	6.66134e-16	3.39819e-15
Fdx1	5.07068e-05	0.000124528
Rdx	0	0
Zc3h12c	0.00595325	0.0107856
AI593442	0	0
Ddx10	0.416874	0.465561
Kdelc2	0.00756502	0.0134577
Npat	0.0956172	0.130789
Acat1	0.554195	0.591558
Cul5	0.142146	0.184363
Gm16124	0.00259003	0.00499419
Rab39	0.462866	0.50898
Elmod1	0	0
Tnfaip8l3	1.06636e-06	3.12395e-06
Dmxl2	9.86238e-05	0.000234091
Cib2	0	0
Idh3a	1.88249e-06	5.39031e-06
Acsbg1	0	0
Dnaja4	5.33449e-05	0.000130678
Wdr61	0.268667	0.320591
Crabp1	0	0
Ireb2	0.0194935	0.0317923
Psma4	0.000324715	0.000718429
Chrna3	0	0
Ube2q2	2.95666e-05	7.42795e-05
Fbxo22	1.28958e-06	3.75531e-06
Tmem266	1.63444e-05	4.23797e-05
Etfa	0.00224723	0.00438384
Scaper	0.000531039	0.00113742
Rcn2	0	0
Pstpip1	1.68263e-05	4.35492e-05
Tspan3	3.41716e-12	1.44841e-11
Peak1	0	0
Hmg20a	3.01874e-05	7.57192e-05
Lingo1	0	0
Cspg4	0.00492659	0.00906544
Snx33	1.65901e-05	4.29643e-05
Imp3	0.0940395	0.128917
Snupn	0.225258	0.275029
Ptpn9	0.0981537	0.133762
Sin3a	0.0336086	0.0519639
Man2c1	0.580136	0.614901
Neil1	0.140073	0.182027
Commd4	2.44892e-06	6.93396e-06
1700017B05Rik	1.05833e-09	3.86127e-09
Ppcdc	0.23618	0.286491
Scamp5	7.23705e-05	0.000174587
Rpp25	2.47789e-06	7.01442e-06
Cox5a	1.11022e-16	5.94337e-16
Fam219b	0.0436147	0.0657617
Mpi	0.00625786	0.0112859
Scamp2	0.0342698	0.0528529
Ulk3	0.515232	0.556669
Cplx3	0	0
Csk	5.41512e-06	1.47624e-05
Edc3	0.196122	0.243893
Clk3	0.000121768	0.000286292
Arid3b	0.075669	0.106852
Ubl7	3.28425e-06	9.19242e-06
Sema7a	0	0
Cyp11a1	0.0174148	0.0286935
Stra6	0.00641624	0.0115501
Islr	5.59754e-07	1.67741e-06
Pml	0.133559	0.174762
Stoml1	0.00525681	0.00962699
Loxl1	0.11983	0.159013
6030419C18Rik	0.000167663	0.000386108
Cd276	0.197165	0.244962
Nptn	0	0
Rec114	0.0497374	0.0738519
Hcn4	0	0
Neo1	4.96262e-06	1.35667e-05
Adpgk	5.49968e-10	2.04417e-09
Bbs4	0.00064919	0.00137034
Arih1	0.00489442	0.0090141
Tmem202	0.0293347	0.0460139
Hexa	0.265946	0.317702
Celf6	0	0
Parp6	5.20831e-06	1.42169e-05
Pkm	0	0
Gramd2	5.63103e-05	0.000137438
Senp8	0.153362	0.197155
Myo9a	0.16834	0.213938
Gm20275	0.0460738	0.0690182
Thsd4	2.2952e-08	7.71475e-08
Lrrc49	3.79125e-07	1.15329e-06
Larp6	0.00031491	0.000698198
Uaca	0.347015	0.3987
Tle3	0.070627	0.100764
Rplp1	0	0
Paqr5	0.0688345	0.0985504
Glce	2.22923e-07	6.91224e-07
Anp32a	1.624e-07	5.09918e-07
Coro2b	8.45733e-06	2.26374e-05
Fem1b	7.231e-10	2.66813e-09
Cln6	0.0627168	0.0906927
Calml4	0	0
Pias1	0.0204573	0.0331849
Map2k5	0.743736	0.761448
2300009A05Rik	0.000713517	0.00149815
Iqch	0.299641	0.35172
Aagab	1.49717e-09	5.40021e-09
Smad3	0	0
Rpl4	4.05742e-12	1.71235e-11
Snapc5	0.340772	0.392415
Map2k1	0	0
Uchl4	0.498983	0.541604
Tipin	0.378002	0.428824
Dis3l	0.0269319	0.0425873
Megf11	9.26685e-06	2.46688e-05
Rab11a	8.81632e-06	2.35337e-05
Dennd4a	0.0062426	0.0112631
Ints14	0.519841	0.560742
Hacd3	1.37397e-11	5.6263e-11
Dpp8	0.00500515	0.00920199
Igdcc4	0.196632	0.244431
Parp16	1.73898e-06	4.99179e-06
Clpx	5.38204e-05	0.000131716
Pdcd7	0.332421	0.3843
Ubap1l	8.99836e-13	3.93236e-12
Rasl12	0.27904	0.33113
Mtfmt	0.74555	0.763182
Spg21	3.73055e-05	9.30035e-05
Plekho2	0.000289914	0.000646281
Rbpms2	0.103136	0.139666
Oaz2	8.24337e-09	2.85869e-08
Zfp609	0.0383382	0.0585859
Trip4	0.000298966	0.000665173
Csnk1g1	8.72876e-11	3.4145e-10
Ppib	1.11022e-15	5.60058e-15
Snx22	1.76348e-05	4.55302e-05
Snx1	1.15527e-09	4.20285e-09
Fam96a	0.000979522	0.002016
Dapk2	4.32798e-12	1.82472e-11
Herc1	4.39198e-07	1.32806e-06
Usp3	0.286036	0.337945
Car12	0	0
Aph1b	0.127143	0.16742
Aph1c	0.439364	0.486681
Rab8b	0.00231892	0.0045112
Rps27l	4.44089e-16	2.28848e-15
Lactb	0.238788	0.289288
Tpm1	0	0
Tln2	1.25925e-09	4.57065e-09
M5C1000I18Rik	0.00913477	0.0159966
C2cd4b	0.00413494	0.00770033
Vps13c	0.00104953	0.00214818
Rora	0	0
Ice2	0.046542	0.0696619
Anxa2	0.0174285	0.0287124
Bnip2	0.0778738	0.109526
Gtf2a2	3.46802e-06	9.65562e-06
Fam81a	0	0
Myo1e	0.018464	0.0302728
Rnf111	0.401116	0.451051
Sltm	0.159102	0.203715
Mindy2	3.39393e-08	1.12704e-07
Adam10	0.201821	0.250121
Aldh1a2	0.0924042	0.126949
Polr2m	0	0
Gcom1	0.180512	0.226838
Cgnl1	0.111432	0.149305
Tcf12	1.63503e-05	4.23865e-05
Zfp280d	0.360851	0.412318
Tex9	0.0527687	0.0778516
Rfx7	0.00017844	0.00040944
Nedd4	0	0
Prtg	0.332024	0.38398
Pygo1	1.29233e-05	3.38763e-05
Ccpg1os	0.00240536	0.00466934
Pigb	0.641847	0.669015
Rab27a	1.57316e-07	4.94812e-07
Rsl24d1	5.99541e-05	0.000145994
Unc13c	0	0
Wdr72	0.0429971	0.0649153
Fam214a	0.000167188	0.000385086
Arpp19	0	0
Myo5a	9.64895e-13	4.20942e-12
Gnb5	0	0
Gm19531	1.11022e-16	5.94337e-16
Mapk6	0	0
Leo1	0.00817067	0.0144302
Tmod3	2.44189e-05	6.20478e-05
Tmod2	5.62091e-06	1.53004e-05
Lysmd2	0.0042672	0.00793034
Scg3	0	0
Hmgcll1	0.0190865	0.0311927
Mlip	0	0
Lrrc1	1.47105e-13	6.66993e-13
Gclc	0.1392	0.181191
Elovl5	0	0
Fbxo9	7.83588e-08	2.52348e-07
Ick	1.2213e-10	4.73945e-10
C920006O11Rik	0.706074	0.727529
Gsta4	0	0
Mto1	0.255441	0.306539
Eef1a1	0	0
Slc17a5	0.0495039	0.0735656
Col12a1	0.00629617	0.0113501
Cox7a2	0	0
Tmem30a	0	0
Filip1	0	0
Senp6	0.0687595	0.0984763
Myo6	0	0
Htr1b	0.000150273	0.000348977
Irak1bp1	3.85799e-06	1.06874e-05
Phip	0.161684	0.206451
Hmgn3	3.12688e-10	1.18303e-09
Lca5	0.404804	0.454392
Sh3bgrl2	0	0
Elovl4	4.19156e-05	0.000103782
Bckdhb	0.00344191	0.00648882
Fam46a	1.50765e-11	6.15385e-11
Ibtk	0.968092	0.968398
Tpbg	0	0
Ube2cbp	0.0465175	0.0696336
Dopey1	0.269381	0.3212
Pgm3	0.961642	0.962097
Rwdd2a	0	0
Me1	0.00251706	0.00486606
A330041J22Rik	0.245897	0.296376
Prss35	0	0
Snap91	2.07243e-09	7.42444e-09
Ripply2	6.05822e-07	1.8099e-06
Cyb5r4	5.65671e-08	1.84323e-07
Mrap2	0	0
Cep162	0.530097	0.569913
Nt5e	0.0479648	0.0715719
Snx14	0.372328	0.423387
Syncrip	0.458234	0.504455
Zfp949	9.57399e-11	3.73132e-10
Mthfsl	4.62244e-05	0.00011405
Mthfs	0.00530053	0.00970285
AF529169	3.22525e-06	9.03925e-06
Tmed3	0.00043538	0.00094627
Ankrd34c	0	0
Rasgrf1	0	0
Ctsh	0.000276927	0.000619181
Morf4l1	0.0240756	0.0384204
Tbc1d2b	6.70582e-08	2.17169e-07
Zic1	0	0
Zic4	0	0
Plscr4	0.00890846	0.015624
1190002N15Rik	2.8656e-07	8.80154e-07
Slc9a9	0.0832174	0.116025
Chst2	0	0
U2surp	3.21758e-06	9.01976e-06
Paqr9	6.48531e-06	1.75579e-05
Pcolce2	7.23865e-14	3.35039e-13
Trpc1	0.000484553	0.00104509
Pls1	0	0
Atr	0.170388	0.216064
Xrn1	0.126709	0.1669
Tfdp2	0.0184467	0.0302483
Atp1b3	0	0
Rnf7	0	0
Rasa2	0.0195412	0.0318526
Zbtb38	0.0461657	0.0691477
Pxylp1	6.91917e-05	0.000167236
Spsb4	0.00221648	0.00432718
Slc25a36	0.00655987	0.0117903
Clstn2	0	0
Nmnat3	0.0664517	0.0955597
Rbp1	0	0
Copb2	0.0176111	0.0289718
Mrps22	0.0559041	0.0819057
Faim	0.0127195	0.0215595
Pik3cb	0.105294	0.142285
Cep70	0.252844	0.303854
Esyt3	0	0
Mras	0	0
Armc8	0.0320286	0.0498021
Dbr1	0.840621	0.848583
Dzip1l	0.532738	0.57217
Nck1	0.157707	0.202126
Slc35g2	0	0
Stag1	0.000116254	0.000274242
Pccb	0.01749	0.0287912
Msl2	0.620841	0.650811
Ppp2r3a	2.72268e-09	9.68555e-09
Ephb1	0	0
Cep63	0.437178	0.484514
Anapc13	1.00387e-05	2.66396e-05
Amotl2	2.89979e-05	7.29664e-05
Ryk	0.0675405	0.0968811
Slco2a1	0	0
Rab6b	0	0
Srprb	0	0
Topbp1	0.296677	0.348796
Cdv3	3.35446e-07	1.02583e-06
Bfsp2	1.08573e-09	3.95781e-09
Tmem108	3.4142e-06	9.51414e-06
Uba5	0.0209338	0.0338755
Acad11	0.306587	0.358877
Dnajc13	0.520277	0.561068
Acpp	4.69388e-05	0.000115745
Cpne4	0	0
Mrpl3	0.0565125	0.082692
Nudt16	0.0794988	0.111576
Aste1	0.0452169	0.0678548
Atp2c1	1.51603e-08	5.15727e-08
Pik3r4	0.0982024	0.133814
Wdr82	2.93451e-05	7.37524e-05
Ppm1m	4.46059e-11	1.77779e-10
Twf2	0	0
Alas1	0.0535992	0.0789486
Poc1a	1.11022e-16	5.94337e-16
Dusp7	2.44249e-15	1.21188e-14
Rpl29	0	0
Acy1	0.13163	0.172526
Abhd14a	1.56326e-07	4.91821e-07
Abhd14b	0.00775736	0.0137747
Pcbp4	1.11022e-16	5.94337e-16
Gpr62	0	0
Parp3	0.272321	0.324262
Rrp9	0.343606	0.395176
Grm2	0	0
Tex264	0.0287413	0.045167
Rad54l2	0.344369	0.396018
Dcaf1	0.306982	0.359213
Manf	0.0140398	0.0235395
Dock3	6.88338e-15	3.33824e-14
Cish	0.00310681	0.00590889
Hemk1	1.42664e-13	6.47089e-13
6430571L13Rik	0.0677501	0.0971514
Cacna2d2	1.11733e-12	4.85605e-12
Tmem115	0.0482669	0.0719719
Cyb561d2	0.0319792	0.0497376
Nprl2	0.0480607	0.0716982
Zmynd10	3.09413e-05	7.75489e-05
Rassf1	0.184498	0.231274
Tusc2	8.39988e-05	0.000200805
Hyal2	0.0194768	0.0317732
Ifrd2	0.0479274	0.0715329
Gnai2	0	0
Slc38a3	1.5826e-06	4.56251e-06
Sema3f	3.00494e-09	1.06777e-08
Rbm5	1.4845e-07	4.67854e-07
Rbm6	0.0889351	0.12287
Mon1a	0.184916	0.231691
Camkv	0	0
Traip	1.28969e-11	5.28802e-11
Fam212a	0.000318152	0.0007044
Ip6k1	2.10942e-15	1.05073e-14
Gmppb	0.56456	0.600953
Rnf123	0.162051	0.206818
Apeh	1.36635e-12	5.9221e-12
Bsn	0	0
Dag1	0.340624	0.39228
Nicn1	0.000103904	0.000246072
Amt	9.50242e-05	0.000226182
Tcta	0.388199	0.438118
Rhoa	0	0
Gm37401	0.524661	0.56517
Gpx1	3.87468e-13	1.71693e-12
Usp4	0.516711	0.558029
Klhdc8b	0	0
Ccdc71	0.167003	0.212451
Lamb2	0.00913759	0.0159993
Usp19	0.0419693	0.0635073
Qars	0.77033	0.785402
Qrich1	0.300471	0.35257
Impdh2	0.0108807	0.0187511
Ndufaf3	0.0169861	0.0280748
Dalrd3	0.251637	0.302546
Wdr6	0	0
P4htm	0.00198542	0.00390495
Arih2	0.139707	0.181719
Slc25a20	0.0314849	0.0490771
Prkar2a	1.11022e-16	5.94337e-16
Ip6k2	2.5661e-07	7.92e-07
Nckipsd	0.000869965	0.00180483
Celsr3	0.0338809	0.0523273
Slc26a6	0.640034	0.667714
Uqcrc1	1.09646e-12	4.76861e-12
Pfkfb4	0.0274656	0.043334
Shisa5	1.54249e-10	5.93651e-10
Atrip	0.101323	0.137549
Tma7	0	0
Ccdc51	0.400208	0.450189
Plxnb1	6.04596e-07	1.80666e-06
Spink8	0	0
Nme6	0.659161	0.68453
Cdc25a	0.011689	0.0199892
Map4	0	0
Dhx30	0.719203	0.739795
Smarcc1	0.00165265	0.00329232
Cspg5	0	0
Elp6	0.171112	0.216896
Scap	0.405734	0.455217
Ptpn23	0.00340309	0.0064251
Klhl18	0.092801	0.127426
Kif9	0.123189	0.162907
Setd2	0.00613953	0.011104
Nbeal2	1.25644e-06	3.66219e-06
Ccdc12	0.0418272	0.063315
Pth1r	1.71068e-08	5.80387e-08
Tmie	0	0
Als2cl	0.00325319	0.00616144
Rtp3	0.463901	0.509767
Ltf	0.117315	0.156116
Lrrfip2	0.952963	0.95379
Mlh1	0.137069	0.178783
Epm2aip1	2.30238e-12	9.85114e-12
Trank1	2.9976e-15	1.48151e-14
Dclk3	5.09557e-08	1.66982e-07
Arpp21	0	0
2900079G21Rik	7.32747e-14	3.39026e-13
Pdcd6ip	0.0529706	0.0781222
Clasp2	0	0
Ubp1	0.0862139	0.119572
Fbxl2	8.40011e-07	2.48322e-06
Susd5	0.0116327	0.0198983
Crtap	0.272994	0.324837
Glb1	2.08238e-05	5.33295e-05
Cnot10	9.41706e-07	2.77286e-06
Dync1li1	3.99941e-05	9.93278e-05
Cmtm6	0.406587	0.45599
Cmtm7	0.420659	0.468949
Cmtm8	0.0246714	0.0392872
Gpd1l	0.000378752	0.000829501
Osbpl10	0.520491	0.561202
Rps27rt	0	0
Stt3b	1.34231e-07	4.24835e-07
Tgfbr2	0.423699	0.471636
Rbms3	0	0
Azi2	0.0809345	0.113278
Cmc1	0.427859	0.475515
Golga4	1.61388e-05	4.18724e-05
Itga9	0.0127035	0.0215382
Gm2415	4.54854e-07	1.37377e-06
Ctdspl	0.035208	0.054201
Vill	0.000175972	0.000403996
Plcd1	6.31026e-06	1.7107e-05
Acaa1a	6.64274e-05	0.000160703
Exog	0.577694	0.612773
Scn5a	0	0
Wdr48	0.000126177	0.00029622
Cx3cr1	0.00128223	0.00259474
Slc25a38	0.0340149	0.0524918
Rpsa	0	0
Mobp	0	0
Myrip	1.84179e-07	5.75595e-07
Eif1b	8.04345e-12	3.33465e-11
Entpd3	0.0115043	0.0196919
Rpl14	0	0
5830454E08Rik	0.835117	0.843766
Ctnnb1	0	0
Ulk4	1.18711e-06	3.46648e-06
Trak1	4.79915e-05	0.000118203
Cck	0	0
Lyzl4	0.0118597	0.020243
Vipr1	1.21777e-05	3.2041e-05
Sec22c	0.386427	0.436429
Ss18l2	1.14486e-08	3.93684e-08
Nktr	0.000157802	0.000365257
E530011L22Rik	0.51698	0.558271
Zfp651	4.26869e-07	1.29233e-06
Klhl40	0.0138028	0.0231912
Hhatl	1.24458e-08	4.26933e-08
Ccdc13	0.000952604	0.00196534
Higd1a	0	0
Fam198a	0.0495359	0.0735959
Pomgnt2	0	0
Snrk	0	0
Ano10	0	0
Abhd5	9.23858e-06	2.45987e-05
9530059O14Rik	0.0039348	0.0073492
Tcaim	0.0234897	0.0375848
Zfp445	0.061228	0.0887828
Zfp105	0.0224868	0.0361304
1110059G10Rik	0.207923	0.256631
Gm9856	0.300599	0.352655
Tmem42	6.81033e-12	2.8392e-11
Zdhhc3	0.193075	0.240623
Exosc7	0.063879	0.0922156
Tmem158	0	0
Lars2	0	0
Limd1	0.000897087	0.00185714
Sacm1l	8.62088e-13	3.7713e-12
Slc6a20a	0.285536	0.337387
Lztfl1	0.353284	0.405089
Fyco1	0.0279321	0.0439934
Gm39469	0.00050878	0.0010938
2010315B03Rik	0.120713	0.159983
Ppp2r3d	2.57334e-06	7.27165e-06
Sfi1	0.301471	0.353579
Drg1	0.013974	0.0234415
Eif4enif1	0.136288	0.177893
Patz1	0.113482	0.151764
Pik3ip1	8.40953e-06	2.25189e-05
Limk2	1.05804e-13	4.84233e-13
Rnf185	0.0120782	0.0205827
Inpp5j	0	0
Selenom	0	0
Smtn	0.0157821	0.0261975
Tug1	0	0
Morc2a	0.00372215	0.00698081
Osbp2	0	0
Dusp18	8.68642e-08	2.78677e-07
Slc35e4	0.00363923	0.00683745
Tcn2	0.000159701	0.000369247
4930556J24Rik	0	0
Pes1	0.128408	0.168841
Gal3st1	0	0
Mtfp1	0	0
Sec14l2	0.000707678	0.00148613
Rnf215	0.0380088	0.0581456
Ccdc157	0.000534127	0.00114384
Sf3a1	0.620583	0.650702
Tbc1d10a	0.369189	0.420331
Gatsl3	0.151916	0.195613
Mtmr3	0.318965	0.37101
Ascc2	0.133835	0.17507
Uqcr10	0	0
Zmat5	0.0193441	0.0315729
Cabp7	0	0
Nf2	0.0150713	0.0251129
Nipsnap1	0.00278623	0.00534649
Thoc5	0.380315	0.430908
Nefh	0	0
Ap1b1	1.66085e-08	5.64237e-08
Gas2l1	0.245006	0.29547
Rasl10a	0	0
Ewsr1	5.47616e-09	1.91477e-08
Rhbdd3	0.00171211	0.00340756
Emid1	0.0139618	0.0234243
Kremen1	0.0193842	0.0316303
Znrf3	0.81559	0.825945
Xbp1	0.00280399	0.0053765
Ccdc117	0.458467	0.504668
Ankrd36	0.537816	0.576842
Mrps24	1.33951e-05	3.50333e-05
Urgcp	0.0855787	0.118743
Dbnl	3.78976e-05	9.43868e-05
Pgam2	4.64073e-14	2.16932e-13
Polm	0.0461904	0.0691765
Aebp1	0.000559039	0.00119255
Pold2	0.000507191	0.00109113
Gck	0	0
Ykt6	0.0115073	0.0196944
Camk2b	0	0
Nudcd3	0	0
Ddx56	0.531604	0.571194
Tmed4	8.67633e-06	2.31746e-05
Ogdh	3.97406e-09	1.40309e-08
Zmiz2	0	0
Ppia	0	0
H2afv	4.08083e-08	1.34704e-07
Purb	0	0
Gm11973	4.5321e-10	1.69396e-09
Ccm2	0.00124566	0.00252436
Nacad	4.92637e-09	1.73112e-08
Tbrg4	0.343232	0.394909
Ramp3	0	0
Adcy1	0	0
Igfbp3	0.022211	0.035728
Tns3	6.03687e-06	1.6408e-05
Hus1	0.230907	0.280996
Vwc2	0	0
Ddc	0	0
Grb10	0	0
Cobl	0	0
Vstm2a	0	0
Sec61g	0.0520956	0.0769482
Egfr	0.350933	0.402726
Plek	0.138206	0.180118
Cnrip1	0	0
Wdr92	0.00276569	0.00530868
Pno1	0.00180156	0.00357438
C1d	1.28786e-14	6.16791e-14
Etaa1	0.443113	0.489978
Etaa1os	0.524345	0.564926
Meis1	8.40345e-05	0.000200853
Spred2	1.11022e-16	5.94337e-16
Actr2	2.69554e-08	9.02926e-08
Gm12031	0	0
Rab1a	2.20166e-06	6.2548e-06
Cep68	0.596123	0.628955
Slc1a4	3.80349e-11	1.52116e-10
Sertad2	0.0563944	0.0825287
Aftph	0.00121601	0.00246901
Lgalsl	0.367895	0.419044
Peli1	0.000782054	0.00163045
Vps54	0.160889	0.205622
Ugp2	0.464913	0.510522
Mdh1	0	0
Wdpcp	0.173624	0.219553
Otx1	0.00616885	0.0111491
Ehbp1	0.00520971	0.00955039
Tmem17	0.124148	0.164004
Zrsr1	0.000584567	0.00124283
Cct4	7.83422e-05	0.00018817
Xpo1	0.0507425	0.0751596
Usp34	0.0946103	0.129573
Ahsa2	0.000108471	0.000256456
0610010F05Rik	0.00148295	0.00297292
Pex13	0.130404	0.171093
Pus10	0.758353	0.774475
Rel	0.338299	0.39017
Papolg	0.872719	0.879027
A830031A19Rik	2.17205e-06	6.17762e-06
Bcl11a	0	0
5730522E02Rik	0.0121006	0.0206152
Fancl	0.18468	0.231457
Ccdc85a	1.50926e-07	4.75513e-07
Efemp1	0.000929307	0.00191908
Pnpt1	0.729448	0.748996
Ppp4r3b	0.092112	0.126644
Cfap36	0.0346728	0.053429
Ccdc88a	1.28961e-08	4.41782e-08
Prorsd1	6.0213e-08	1.9575e-07
Mtif2	0.720615	0.741007
Rps27a	0	0
Rtn4	0	0
Eml6	0.00785124	0.0139277
Sptbn1	0	0
Acyp2	4.043e-09	1.42664e-08
Psme4	0.00456978	0.00845303
Asb3	0.0282502	0.0444613
Erlec1	8.07976e-05	0.000193737
Chac2	0.274968	0.32694
Bod1	0.000228498	0.000517467
Cpeb4	0.0210606	0.0340516
Nsg2	0	0
Snrnp25	0.196073	0.243875
Rhbdf1	0.0495613	0.0736138
Nprl3	0.0148217	0.0247197
Mpg	0.00102705	0.00210693
Hba-a1	0	0
Hba-a2	0	0
Sh3pxd2b	0.00949322	0.0165489
Ubtd2	0.0540786	0.079562
Stk10	0.00235532	0.00457851
Fbxw11	0.00427155	0.00793726
Gm12111	0.0813367	0.113753
Npm1	1.13243e-14	5.4482e-14
Ranbp17	0.133257	0.17442
Kcnip1	0	0
Fam196b	0	0
Slit3	0.000275904	0.000617328
Pank3	0.0775659	0.109141
Fbll1	1.23976e-08	4.25397e-08
Rars	7.71137e-06	2.0715e-05
Wwc1	0.000540399	0.0011559
Tenm2	6.9444e-07	2.06492e-06
Mat2b	0	0
Nudcd2	0.0606986	0.088146
Ccng1	0	0
Gabrg2	0	0
Gabra1	0	0
Gabrb2	4.47693e-09	1.57712e-08
Pttg1	5.17366e-09	1.813e-08
Slu7	0.190222	0.237534
Ccnjl	0.0420866	0.0636621
Pwwp2a	0.0250497	0.0398195
Ttc1	0.0347101	0.0534735
Adra1b	0	0
Ublcp1	2.30685e-06	6.54193e-06
Rnf145	0.227139	0.277005
Ebf1	7.15236e-06	1.92705e-05
Clint1	0.246836	0.297337
Lsm11	0.00922645	0.0161304
Thg1l	0.423705	0.471636
Gm12166	0.721763	0.742127
Adam19	0.0457835	0.0686482
Nipal4	5.72683e-08	1.86512e-07
Cyfip2	0	0
Fndc9	0	0
Med7	0.855558	0.862769
Sgcd	0	0
Rack1	4.92051e-12	2.06629e-11
Trim41	0.511275	0.553099
Gm12184	0.185082	0.23187
Irgm1	0.294724	0.346982
Gm12185	0.230731	0.280845
Zfp62	0.732257	0.751455
Mgat1	0.436619	0.483978
Cnot6	0	0
Gfpt2	0.289735	0.34187
Mapk9	4.1217e-12	1.7389e-11
Rasgef1c	0	0
Rnf130	0	0
Tbc1d9b	0.310227	0.362541
Mrnip	0.0273493	0.0431612
Sqstm1	2.55351e-15	1.26499e-14
Mgat4b	3.68149e-09	1.30306e-08
Ltc4s	4.79769e-09	1.68731e-08
Gm26542	0.000525357	0.00112677
Maml1	0.49368	0.536905
Canx	0	0
Hnrnph1	3.96997e-07	1.20563e-06
Rufy1	0.279306	0.331352
Adamts2	2.22045e-16	1.1641e-15
Zfp354c	0.131801	0.172676
Zfp454	0.0637007	0.0920001
Zfp2	0.488274	0.531893
Zfp354b	0.337637	0.389619
Zfp354a	0.733734	0.752789
Clk4	3.8065e-06	1.05471e-05
Col23a1	1.50493e-10	5.80107e-10
Phykpl	0.099716	0.135599
Hnrnpab	0.000381852	0.000835949
Nhp2	8.77076e-15	4.23414e-14
Rmnd5b	1.2402e-10	4.80693e-10
N4bp3	0.000254125	0.000571218
0610009B22Rik	0.00193535	0.00381772
Sec24a	9.96585e-09	3.43536e-08
Sar1b	0.44146	0.488534
Jade2	0.0506692	0.0750685
Gm39822	6.83557e-07	2.03447e-06
Gm26551	0.161115	0.205849
Cdkn2aipnl	0.294322	0.346573
Cdkl3	0.282783	0.334758
Ppp2ca	1.48889e-09	5.3734e-09
Skp1a	2.62213e-05	6.63485e-05
Vdac1	7.20258e-11	2.83498e-10
9530068E07Rik	0.000113175	0.000267229
Fstl4	0	0
Hspa4	0.000204617	0.000466718
Zcchc10	0.358696	0.410447
Aff4	0	0
Uqcrq	0	0
Shroom1	6.51277e-05	0.000157835
Sowaha	0	0
Gm9945	0.0520551	0.0768973
Sept8	0	0
Kif3a	1.68057e-08	5.7063e-08
Rad50	0.289262	0.341375
Irf1	0.0248749	0.0395714
Slc22a5	0.0721593	0.102569
Slc22a4	0.0255959	0.0406216
Pdlim4	0.0425874	0.0643504
P4ha2	0.000124513	0.00029256
Acsl6	2.22045e-16	1.1641e-15
Fnip1	0.507869	0.549979
Rapgef6	1.51323e-13	6.85387e-13
Cdc42se2	3.96985e-06	1.09853e-05
Lyrm7	0.0757827	0.106988
Hint1	0	0
Gpx3	0	0
Tnip1	0.00423387	0.00787416
Anxa6	7.75075e-08	2.49733e-07
Gm2a	8.69305e-14	4.00164e-13
Slc36a1	1.49694e-05	3.89339e-05
Sparc	0	0
Atox1	0	0
G3bp1	0.000238968	0.000539539
Gria1	0	0
Fam114a2	0.000157919	0.00036546
Mfap3	0.490253	0.533577
Galnt10	0.000700049	0.00147109
Sap30l	0.435255	0.482593
Larp1	3.91798e-13	1.73491e-12
Cnot8	1.53575e-06	4.43615e-06
Gemin5	0.24284	0.293249
Mrpl22	0.190429	0.237723
Irgm2	0.120374	0.159607
Zfp692	0.00765784	0.0136132
Zfp672	0.403908	0.453748
Sh3bp5l	0.000578398	0.00123074
Fam183b	0	0
Gm12258	0.00151071	0.00302572
2810021J22Rik	0.0826606	0.115363
Zfp39	0.0240189	0.0383396
Rnf187	1.17511e-05	3.09892e-05
Hist3h2ba	4.90459e-07	1.47708e-06
Trim17	0.62593	0.655387
Trim11	0.00175849	0.00349548
Obscn	1.32456e-08	4.53146e-08
Iba57	0.653273	0.679027
Gjc2	0	0
Guk1	9.4702e-14	4.34991e-13
Mrpl55	0.0773437	0.108841
2310033P09Rik	0.000572185	0.00121875
Arf1	0	0
Wnt9a	0	0
Snap47	0	0
Jmjd4	0.561508	0.598356
Zfp867	0.00470182	0.00868207
Zkscan17	0.451881	0.498283
Mprip	0.000659193	0.00138938
Flcn	0.00937532	0.0163591
Gm16062	2.20546e-05	5.62771e-05
Cops3	6.0193e-09	2.10005e-08
Nt5m	1.33166e-07	4.21676e-07
Med9os	0.082837	0.115584
Med9	0.00321646	0.00609824
Rasd1	0	0
Pemt	0.686312	0.709473
Rai1	0.155315	0.199384
Srebf1	3.47167e-13	1.54213e-12
Tom1l2	0.0111022	0.0190861
Drc3	0.000140939	0.000328805
Atpaf2	0.111901	0.149823
Gid4	0.0867795	0.120238
Drg2	0.195933	0.243729
Myo15	0.00133969	0.00270566
Alkbh5	0.00341435	0.00644357
Llgl1	9.54259e-12	3.93942e-11
Flii	6.03535e-11	2.39039e-10
Mief2	0.00358073	0.00673651
Top3a	0.348179	0.399748
Smcr8	0.578707	0.61354
Dhrs7b	0.42951	0.477016
Tmem11	0.249581	0.300359
Natd1	0.142081	0.184297
Map2k3	0.149826	0.193197
Kcnj12	4.69402e-13	2.07348e-12
Usp22	0	0
Aldh3a2	0.000125548	0.000294851
Slc47a1	0.0144303	0.0241336
Gm45605	0.109135	0.146818
Rnf112	0	0
Mapk7	0.0301771	0.0472361
B9d1	0.0170114	0.0281056
Epn2	1.18779e-08	4.08116e-08
Grap	0.873705	0.87981
Prpsap2	0.000101734	0.000241157
Ulk2	0.188468	0.235622
A530017D24Rik	3.25274e-05	8.14117e-05
Akap10	0.367166	0.418314
Specc1	2.40117e-07	7.42724e-07
Adora2b	0.286947	0.338927
Zswim7	0.951281	0.952257
Ttc19	7.83007e-12	3.24938e-11
Ncor1	0.0940825	0.128934
Pigl	0.772035	0.786918
Cenpv	1.54086e-06	4.44926e-06
Ubb	0	0
Trpv2	1.56768e-08	5.32869e-08
Lrrc75a	4.44089e-15	2.17617e-14
Mmgt2	0.0385883	0.0589185
Zfp287	0.489997	0.533357
Zfp286	0.12863	0.169063
Tvp23b	0.0666388	0.0958069
Pmp22	0	0
Cox10	0.00319632	0.00606278
2810001G20Rik	0.511718	0.553484
Elac2	0.30566	0.357996
Arhgap44	5.86105e-05	0.00014286
Map2k4	3.13371e-07	9.59713e-07
Zkscan6	0.00821896	0.014505
Dnah9	2.44249e-15	1.21188e-14
Shisa6	0	0
Adprm	0.473698	0.518687
Sco1	0.672671	0.696905
Myh3	2.21979e-05	5.66312e-05
Gas7	0	0
Glp2r	0.000118371	0.000278882
Stx8	0.00558547	0.0101833
Ntn1	0.0332613	0.0515042
Pik3r6	0.114952	0.153439
Myh10	1.48355e-06	4.29357e-06
Ndel1	0.194868	0.2425
Rpl26	0	0
Arhgef15	4.89925e-07	1.47583e-06
Slc25a35	0.50902	0.550989
Rangrf	0.000511057	0.00109833
Pfas	0.0217067	0.0350102
Ctc1	0.852201	0.85952
9330160F10Rik	0.508925	0.550934
Borcs6	0.279487	0.331505
Tmem107	0.00255047	0.00492614
Vamp2	0	0
Per1	0	0
Aloxe3	0.000683284	0.00143776
Alox8	0.0488813	0.0727853
Cntrob	0.508424	0.550439
Trappc1	2.61573e-05	6.6244e-05
Kcnab3	0	0
Chd3os	0	0
Chd3	0	0
Naa38	2.07612e-14	9.86486e-14
Tmem88	0.000343245	0.000757181
Kdm6b	0.0720075	0.102388
Dnah2	0.398103	0.4481
Efnb3	0	0
Wrap53	0.0710288	0.10125
Trp53	0.0736627	0.104449
Atp1b2	0	0
Sat2	2.79625e-05	7.05011e-05
Fxr2	0.00332567	0.00628838
Mpdu1	0.00642685	0.0115676
Cd68	1.16378e-06	3.39992e-06
Eif4a1	4.44089e-16	2.28848e-15
Senp3	0.00384184	0.00719405
Polr2a	0.0015405	0.00308198
Zbtb4	0	0
Fgf11	2.80182e-08	9.36796e-08
Nlgn2	3.73311e-06	1.03505e-05
Tmem256	0	0
Plscr3	0.252249	0.303168
Neurl4	0.422504	0.470653
Gps2	0.00678843	0.0121649
Eif5a	1.22125e-15	6.14597e-15
Elp5	0.210438	0.259154
Ctdnep1	0.058539	0.0853913
Gabarap	0	0
Phf23	0.0437803	0.0659565
Dvl2	0.0288926	0.0453935
Acadvl	0.000888037	0.00183961
Dlg4	0	0
Slc16a11	3.90961e-09	1.38072e-08
Slc16a13	0.241375	0.291786
Pelp1	0.133951	0.175203
Arrb2	0.000290687	0.000647777
Med11	0.0543614	0.0799318
Psmb6	0.000498771	0.00107374
Pld2	0.0493098	0.07332
Mink1	0	0
Slc25a11	2.1494e-06	6.1173e-06
Rnf167	3.00223e-06	8.44405e-06
Pfn1	0	0
Eno3	0.000235175	0.00053126
Spag7	8.28113e-07	2.45033e-06
Camta2	0	0
Inca1	0.667114	0.691769
Kif1c	2.57425e-11	1.03838e-10
Zfp3	6.10077e-05	0.000148417
Rabep1	1.25199e-08	4.29243e-08
Nup88	0.08289	0.115645
Rpain	0.566285	0.602535
C1qbp	0.0420741	0.0636507
Dhx33	6.88338e-14	3.19411e-13
Derl2	0.526828	0.566927
Mis12	0.0439039	0.0661134
6330403K07Rik	0	0
Wscd1	0	0
Pitpnm3	0	0
4933427D14Rik	0.0117418	0.0200686
Txndc17	1.40502e-10	5.42916e-10
Med31	0.00796137	0.0140916
Slc13a5	4.2741e-06	1.17707e-05
Xaf1	0.0171055	0.0282426
Mybbp1a	0.450841	0.497309
Spns2	2.07489e-10	7.93301e-10
Ube2g1	3.30967e-06	9.25539e-06
Ankfy1	0.000502755	0.00108195
Cyb5d2	0.146699	0.189647
Zzef1	0.547621	0.585674
Atp2a3	0.0161959	0.0268492
4732414G09Rik	0.0122541	0.0208572
Camkk1	0	0
Ncbp3	0.0611428	0.0886694
Itgae	0.438917	0.486271
Emc6	7.61017e-05	0.000182996
Tax1bp3	0.40393	0.453748
Ctns	0.425792	0.473509
Shpk	0.362843	0.414257
Aspa	0	0
Rap1gap2	2.11275e-13	9.4913e-13
Ccdc92b	0.333572	0.385525
Cluh	0.0105856	0.0182805
Pafah1b1	3.98208e-05	9.89241e-05
Mettl16	0.000315582	0.000699076
Mnt	0.0197905	0.0322186
Sgsm2	0.000437919	0.000951462
Tsr1	0.384328	0.434347
Srr	0.00146785	0.00294452
Smg6	1.0458e-07	3.33909e-07
Hic1	0.787719	0.801239
Ovca2	0.108285	0.145782
Rtn4rl1	0	0
Rpa1	0.00192662	0.00380287
Smyd4	0	0
Serpinf1	0.000147205	0.000342133
Wdr81	0.130264	0.170964
Tlcd2	2.36871e-08	7.9555e-08
Prpf8	0.32336	0.375295
Gm45606	1.03983e-05	2.75305e-05
Slc43a2	2.65787e-13	1.18896e-12
Pitpna	8.65479e-11	3.38661e-10
Inpp5k	0.0552696	0.0811355
Myo1c	0.0319826	0.0497376
Crk	0.432932	0.4804
Ywhae	0	0
Doc2b	0	0
Rph3al	1.06567e-07	3.40166e-07
1700016K19Rik	9.65068e-06	2.56529e-05
Rflnb	0	0
Vps53	0.00491249	0.0090427
Glod4	1.84184e-05	4.74664e-05
Fam57a	4.10783e-15	2.01608e-14
Mrm3	0.016694	0.0276172
Nxn	0.00343525	0.0064799
Timm22	4.24105e-14	1.98689e-13
Abr	9.99201e-16	5.05258e-15
Bhlha9	0.0139913	0.0234675
Gosr1	0.196069	0.243875
Cpd	0	0
Blmh	0.0974941	0.133006
Nsrp1	0.0137035	0.0230396
Efcab5	0.120303	0.159567
Ssh2	1.37224e-13	6.23082e-13
Coro6	5.20695e-13	2.29286e-12
Ankrd13b	1.13285e-06	3.31184e-06
2210008F06Rik	0.358799	0.41049
Git1	0	0
Trp53i13	1.90776e-07	5.95183e-07
Abhd15	9.39549e-07	2.76844e-06
Taok1	0.00666309	0.0119622
Nufip2	0.00179105	0.00355685
Myo18a	0.000909067	0.0018801
Sez6	0	0
Phf12	0.989885	0.989885
Dhrs13	6.80386e-06	1.83745e-05
Flot2	0	0
Eral1	0.452349	0.498713
Fam222b	0.000378567	0.000829329
Traf4	0.00194106	0.00382779
Tlcd1	0.00706306	0.0126267
Rpl23a	0.884721	0.890055
Rab34	5.5809e-05	0.000136293
Proca1	1.68703e-07	5.28921e-07
Supt6	0.0334763	0.0517803
Sdf2	2.54352e-05	6.4488e-05
2610507B11Rik	4.84883e-06	1.32756e-05
BC030499	1.95076e-06	5.5795e-06
Spag5	0	0
Aldoc	0	0
Pigs	4.88751e-08	1.6033e-07
Unc119	2.44249e-15	1.21188e-14
Slc46a1	0.00532879	0.00975035
Sarm1	0.0752493	0.106354
Vtn	8.73931e-05	0.000208605
Tmem199	0.0264105	0.0418254
Poldip2	0.00439726	0.00816008
Tnfaip1	0.565208	0.601541
Ift20	4.33366e-07	1.31168e-06
Tmem97	0.212367	0.261149
Nlk	0	0
Fam58b	0.0377312	0.0577559
Lyrm9	0.000300817	0.000668822
Lgals9	0.359157	0.410789
Ksr1	0	0
Wsb1	3.30848e-06	9.2541e-06
Nf1	0.101783	0.138084
Omg	1.49526e-10	5.76907e-10
Rab11fip4	0.000155099	0.000359461
Utp6	0.725629	0.745437
Suz12	0.227637	0.277479
Crlf3	0.00319018	0.00605294
Tefm	0.277737	0.329768
Rnf135	0.376516	0.427329
Rhot1	0.0651202	0.0937618
Rhbdl3	4.24701e-05	0.000105135
5730455P16Rik	0.178509	0.2247
Zfp207	0.0070746	0.0126455
Psmd11	0.169614	0.215255
Cdk5r1	0	0
Myo1d	0	0
Tmem98	0	0
Asic2	3.52438e-08	1.16945e-07
Tmem132e	0	0
Zfp830	0.380864	0.431376
Lig3	0.012816	0.0216942
Rffl	4.69402e-12	1.97314e-11
Rad51d	0.419963	0.468341
Nle1	0.175192	0.221293
Pex12	0.487064	0.530742
Ap2b1	2.0447e-12	8.78119e-12
Rasl10b	1.41348e-10	5.46016e-10
Taf15	0.482078	0.526183
Ccl9	0.353717	0.405371
Ccl6	0.158055	0.202511
Wfdc18	0	0
Heatr6	0.217034	0.266218
Ddx52	0.0848996	0.117913
Synrg	1.30519e-06	3.79903e-06
Dusp14	0	0
Tada2a	0.374863	0.425796
Acaca	0.000842778	0.001751
Aatf	0.0204988	0.0332394
Mrm1	0.118292	0.157206
Dhrs11	0.759799	0.775765
Ggnbp2	0.000155692	0.000360769
Myo19	0.0487476	0.0726204
Znhit3	2.32647e-05	5.9239e-05
Car4	5.9952e-15	2.91754e-14
Usp32	0.0108038	0.0186235
Appbp2	0.000128147	0.000300623
Ppm1d	0.0908804	0.125195
Bcas3	0.382554	0.432833
Brip1os	0.33691	0.388957
Ints2	0.22483	0.274664
Med13	0.660951	0.686164
Rnft1	0.68947	0.712388
Rps6kb1	0.000227444	0.000515264
Tubd1	0.115653	0.154196
Vmp1	0	0
Ptrh2	0.00311769	0.00592806
Cltc	6.63686e-11	2.62126e-10
Dhx40	1.22631e-08	4.20894e-08
Ypel2	0	0
Gdpd1	0.00399719	0.00745586
Smg8	0.29972	0.351753
Ska2	0.0881725	0.121902
Trim37	0	0
Ppm1e	0	0
Rad51c	0.426625	0.474269
Tex14	0.486619	0.530317
Sept4	0	0
Mtmr4	0.000818713	0.00170296
Supt4a	2.28653e-05	5.82636e-05
Tspoap1	1.9193e-05	4.93222e-05
Mks1	0.0767508	0.108138
Dynll2	0	0
Srsf1	3.3489e-06	9.35478e-06
Vezf1	2.78354e-07	8.55985e-07
Cuedc1	0	0
Mrps23	0.0337371	0.0521328
Msi2	0	0
C030037D09Rik	0.593405	0.626817
Akap1	0.046396	0.0694679
Scpep1	0.0835326	0.1164
Coil	0.384633	0.434596
Trim25	0.547209	0.585382
Dgke	0.0472761	0.0706826
Nog	6.7902e-08	2.19789e-07
Tmem100	0.00919879	0.0160931
Mmd	0	0
Hlf	0	0
Stxbp4	0.55939	0.59645
Cox11	0.594243	0.627441
Tom1l1	2.45429e-05	6.23503e-05
Car10	0	0
Utp18	0.187125	0.234082
Mbtd1	0.374187	0.425209
Nme2	0.0595325	0.0866809
Spag9	0.0322256	0.050041
Tob1	0.00270045	0.00519132
Luc7l3	2.17587e-05	5.55555e-05
Ankrd40	4.55191e-13	2.01211e-12
Cacna1g	0	0
Epn3	0	0
Rsad1	0.0673681	0.0966583
Acsf2	0.30083	0.352893
Lrrc59	7.78743e-10	2.86511e-09
Mrpl27	0.0189975	0.0310672
Xylt2	0	0
Col1a1	5.11726e-05	0.000125624
Ppp1r9b	0	0
Samd14	0	0
Pdk2	8.3629e-08	2.68706e-07
Itga3	1.74143e-09	6.26521e-09
Kat7	0.0257865	0.0409138
Fam117a	0.00216367	0.00423256
Slc35b1	0.000239098	0.000539737
Spop	0.266047	0.317763
Nxph3	0	0
Phb	1.40624e-05	3.66802e-05
Zfp652os	2.86438e-14	1.35292e-13
Zfp652	0.44764	0.49438
Abi3	0.130281	0.170967
Gngt2	0.279221	0.331282
B4galnt2	3.00187e-11	1.20665e-10
Snf8	0.00393249	0.00734706
Ube2z	0.0668192	0.0960337
Atp5g1	0	0
Skap1	0.0035111	0.00661337
Snx11	0.197595	0.245411
Cbx1	0.374178	0.425209
Nfe2l1	1.04662e-05	2.76986e-05
Copz2	0.172564	0.218429
Cdk5rap3	0.0209266	0.0338681
Pnpo	0.000152957	0.000354754
Sp2	0.377884	0.428728
Scrn2	0.0407278	0.0617688
Mrpl10	0.00114295	0.00232999
Osbpl7	0.0205571	0.0333212
Tbkbp1	5.25251e-09	1.83961e-08
Kpnb1	4.25502e-05	0.000105313
Npepps	3.23019e-10	1.22066e-09
Mrpl45	0	0
Socs7	0.0805064	0.112753
Arhgap23	0	0
Srcin1	3.19864e-05	8.0105e-05
Epop	0	0
Mllt6	0.0169991	0.028089
Cisd3	9.42351e-07	2.77412e-06
Pcgf2	0.143398	0.185815
Psmb3	0.00318632	0.00604652
Pip4k2b	0.00488724	0.00900348
Cwc25	0.46859	0.514061
Rpl23	0	0
Lasp1	8.88178e-16	4.50015e-15
B230217C12Rik	1.36485e-06	3.96359e-06
Plxdc1	0	0
Cacnb1	0	0
Rpl19	0	0
Stac2	0	0
Fbxl20	0.00794219	0.0140674
Med1	0.559402	0.59645
Cdk12	0.0906592	0.124946
Neurod2	0	0
Ppp1r1b	0	0
Stard3	0.00241849	0.00469411
Tcap	0	0
Pgap3	0.137263	0.179018
Mien1	0	0
Ormdl3	0.193616	0.241202
Gm12355	0.804314	0.815829
Psmd3	0.32536	0.377306
Med24	0.00183626	0.00364037
Thra	0	0
Nr1d1	0.000182106	0.000417324
Msl1	0.0613024	0.0888702
Casc3	6.23763e-05	0.000151543
Rapgefl1	0	0
Wipf2	0.000173765	0.000399581
Rara	1.34832e-06	3.92009e-06
Igfbp4	0	0
Smarce1	0.0225454	0.0362109
Krt222	3.27852e-05	8.20243e-05
Krt10	3.72123e-10	1.39871e-09
Krt12	0	0
A830036E02Rik	1.11022e-15	5.60058e-15
Krt9	1.37457e-12	5.95567e-12
Eif1	0	0
Hap1	0	0
Jup	6.06142e-11	2.39922e-10
P3h4	1.88564e-09	6.76868e-09
Fkbp10	0.0490422	0.0730078
Nt5c3b	0.145848	0.188662
Acly	1.30655e-11	5.35371e-11
Cnp	0	0
Dnajc7	0.00251502	0.00486359
Nkiras2	0.256842	0.307987
Kat2a	0.139945	0.181917
Rab5c	0.0493798	0.073407
Kcnh4	1.11022e-16	5.94337e-16
Hcrt	0	0
Ghdc	0.107069	0.144406
Stat5b	1.17684e-14	5.6597e-14
Stat3	1.59935e-06	4.60976e-06
Cavin1	0.0238383	0.0380896
Atp6v0a1	7.075e-08	2.28599e-07
Naglu	0.417472	0.466014
Coasy	0.00167133	0.00332849
Mlx	0.178921	0.225085
Psmc3ip	0.0179858	0.0295537
Retreg3	0.041395	0.0627057
Tubg1	0.00152952	0.00306049
Tubg2	1.49463e-05	3.88899e-05
Plekhh3	0.0263097	0.0416866
Cntnap1	5.55112e-16	2.84212e-15
Ezh1	0.0921446	0.126661
Ramp2	0.000303189	0.000673624
Coa3	3.331e-06	9.30889e-06
Becn1	0.0712593	0.101506
Psme3	5.30513e-05	0.000130059
Aoc2	0.623226	0.652825
Gm27029	0.917758	0.920735
Rundc1	0.00286315	0.00547834
Rpl27	0.00276472	0.00530762
Ifi35	0.0903921	0.124658
Vat1	0	0
Rnd2	0	0
Brca1	0.206293	0.254941
Nbr1	9.12554e-07	2.69015e-06
Rdm1	0.0641216	0.0925237
Arl4d	0	0
Dhx8	0.276359	0.328256
Etv4	0.21775	0.266915
Dusp3	0	0
Mpp3	0	0
Mpp2	0.0019554	0.00385428
Tmem101	0.078805	0.110725
Lsm12	0.186564	0.233518
G6pc3	7.61754e-10	2.80342e-09
Hdac5	2.58822e-07	7.98632e-07
Tmub2	0.153555	0.197343
Atxn7l3	0	0
Ubtf	1.23719e-09	4.49314e-09
Rundc3a	2.1408e-09	7.66074e-09
Slc25a39	9.32432e-12	3.85182e-11
Grn	1.03201e-06	3.02542e-06
Fam171a2	0.160185	0.204868
Itga2b	0.0301205	0.0471533
Gpatch8	0.198281	0.246071
Gm11627	0.000523084	0.00112227
Fzd2	0.00445418	0.00825365
Ccdc43	0.047567	0.0710619
Adam11	1.89229e-08	6.39435e-08
Gjc1	0	0
Higd1b	0.226619	0.276504
Eftud2	0.000906261	0.00187491
Gm26668	1.08629e-05	2.87066e-05
Gfap	0	0
C1ql1	9.92815e-10	3.62954e-09
Dcakd	1.81854e-07	5.68888e-07
Plcd3	2.11505e-05	5.41007e-05
Acbd4	0.514728	0.556172
Hexim1	3.3529e-05	8.38027e-05
Hexim2	1.09572e-10	4.25994e-10
Fmnl1	0	0
1700023F06Rik	0	0
Map3k14	0.337678	0.389619
Arhgap27	0.00118608	0.00241171
Arhgap27os2	0.0113725	0.0194874
Plekhm1	0.539382	0.578376
Rprml	0	0
Gosr2	0.179994	0.226299
Wnt3	0	0
Nsf	0	0
Arf2	0.0297016	0.0465377
Crhr1	0	0
Mapt	0	0
Kansl1	0.0846449	0.11764
Cdc27	0.104683	0.141534
Myl4	0	0
Mettl2	0.383844	0.433898
1700052K11Rik	0.101741	0.138057
Tlk2	0.00720812	0.0128642
Mrc2	0.000693026	0.00145706
Tanc2	8.84079e-08	2.83486e-07
Cyb561	9.10383e-14	4.18466e-13
Ace	0	0
Dcaf7	0	0
Taco1os	0.750963	0.767855
Taco1	0.0838956	0.116829
Map3k3	0.21057	0.259244
Limd2	0	0
Strada	0.0540457	0.0795321
Ccdc47	0.284495	0.336376
Ddx42	0.138845	0.180838
Ftsj3	0.600281	0.632394
Psmc5	0.000128865	0.000302138
Smarcd2	2.51352e-05	6.37784e-05
Gh	0	0
Icam2	0.154357	0.198287
Ern1	0.118493	0.157452
Tex2	0.00410653	0.00765304
Pecam1	0.00823136	0.0145228
Polg2	0.235577	0.285893
Ddx5	2.10844e-09	7.54705e-09
Cep95	0.000629223	0.00133086
Smurf2	7.15493e-08	2.31064e-07
Kpna2	0.488872	0.532316
1810010H24Rik	0.0669389	0.0961622
Bptf	1.24432e-10	4.81993e-10
Nol11	0.837576	0.845913
Pitpnc1	0	0
Psmd12	0.0831704	0.115972
Helz	5.45775e-08	1.78252e-07
Cacng4	0	0
Cacng5	0	0
Prkca	0	0
Cep112	6.75624e-08	2.18746e-07
Axin2	4.46682e-06	1.22775e-05
Rgs9	0	0
Gna13	4.04606e-06	1.11767e-05
Amz2	0.23827	0.288748
Slc16a6	0.39257	0.442422
Arsg	0	0
Wipi1	0.000125182	0.000294047
Prkar1a	0	0
Fam20a	0.158197	0.202652
Abca8b	0.0892426	0.123247
Abca8a	0.000726544	0.00152323
Abca5	0.0304261	0.0475904
Map2k6	5.46866e-05	0.000133681
Kcnj16	0	0
Kcnj2	0.313208	0.365419
Sox9	0.197806	0.24565
2610035D17Rik	0.000119714	0.000281725
Slc39a11	0	0
Sstr2	0	0
Cog1	0.306024	0.358356
Fam104a	0.133775	0.175026
D11Wsu47e	0.713494	0.734399
Cdc42ep4	2.75835e-06	7.77709e-06
Sdk2	0.0111857	0.0192088
Rpl38	6.07945e-10	2.25372e-09
Ttyh2	0	0
Dnaic2	0.119993	0.159212
Btbd17	0	0
Cd300c2	0.0730719	0.103703
Rab37	0	0
Slc9a3r1	0	0
Nat9	0.509865	0.551763
Tmem104	0.00478708	0.00882665
Grin2c	0	0
Fdxr	2.10178e-06	5.99118e-06
Fads6	3.32734e-13	1.47957e-12
Hid1	0.000613554	0.0013001
Cdr2l	2.84221e-09	1.01051e-08
Mrpl58	0.19858	0.246394
Atp5h	1.97747e-08	6.67863e-08
Kctd2	1.345e-08	4.60015e-08
Armc7	0.197155	0.244962
Nt5c	9.95536e-05	0.000236209
Jpt1	5.55112e-16	2.84212e-15
Sumo2	0	0
Nup85	0.452654	0.499005
Gga3	0.517783	0.558853
Mrps7	0.152476	0.196138
Mif4gd	3.05311e-14	1.44046e-13
Slc25a19	0.00539197	0.00985601
Grb2	0.109884	0.147544
Tmem94	1.87244e-05	4.81962e-05
Caskin2	0.0011924	0.00242339
Tsen54	0.130388	0.17109
Llgl2	0	0
Recql5	0.00121124	0.00246011
Sap30bp	0.448933	0.495463
Itgb4	0	0
Galk1	0.0458466	0.0687185
H3f3b	0	0
Unk	0.112455	0.150486
Wbp2	0.00012139	0.000285564
Trim47	0.650096	0.67639
Mrpl38	0.343218	0.394909
Fbf1	0.13926	0.181238
Acox1	0.0818065	0.114297
Ten1	0.846688	0.854164
Evpl	9.58621e-05	0.000228048
Srp68	0.0022044	0.00430494
Exoc7	0.00144261	0.0028994
Foxj1	7.32747e-15	3.54819e-14
Rnf157	6.24824e-07	1.86491e-06
Ubald2	1.7324e-05	4.47643e-05
Prpsap1	0.00498409	0.00916592
Ube2o	0.00357301	0.00672365
Cygb	0	0
Prcd	3.87947e-05	9.64884e-05
1810032O08Rik	0.000403179	0.000879147
St6galnac2	0.00955941	0.0166528
Mxra7	0.000229521	0.000519412
Jmjd6	0.0503559	0.0746655
Mettl23	5.52828e-11	2.19367e-10
Srsf2	6.14092e-06	1.66693e-05
Mfsd11	0.0912167	0.125549
Mgat5b	0	0
Gm11728	0.00137174	0.00276528
Snhg20	0.000131343	0.000307494
Sec14l1	0	0
Sept9	1.44329e-15	7.24043e-15
Tnrc6c	0.132431	0.173412
Tmc6	0.0832838	0.116092
Tha1	0.125548	0.165608
Pgs1	0.0396944	0.0604036
Cyth1	2.21481e-11	8.96526e-11
Usp36	0.0275318	0.0434114
Timp2	0	0
Lgals3bp	0.000436064	0.000947596
Cant1	0.350079	0.401819
Engase	0.204841	0.253394
Rbfox3	0	0
Cbx8	0.210152	0.258878
Cbx4	3.53384e-08	1.17197e-07
Tbc1d16	9.51804e-11	3.71066e-10
Gaa	0	0
Eif4a3	0.0189352	0.0309854
Sgsh	4.4164e-05	0.0001092
Slc26a11	1.75502e-05	4.53211e-05
Rnf213	0.364436	0.415889
Endov	0.290049	0.342208
Nptx1	0	0
Rptor	0.132946	0.17405
Chmp6	0.0772054	0.108682
Baiap2	0	0
Aatk	0	0
Cep131	0.0703831	0.10045
Tepsin	0.646362	0.673279
Ndufaf8	0.000245731	0.000554216
Slc38a10	1.44852e-05	3.77521e-05
Bahcc1	0.056135	0.0821776
Actg1	0	0
Faap100	0.000973576	0.00200534
Nploc4	0.320923	0.372911
Oxld1	0.180115	0.226407
Ccdc137	0.202099	0.250393
Arl16	1.18758e-05	3.12922e-05
Mrpl12	0.0258711	0.0410327
Slc25a10	0.00442266	0.00820243
Mcrip1	0.000227948	0.000516314
P4hb	1.78035e-12	7.66931e-12
Arhgdia	5.33168e-10	1.98347e-09
Alyref	0.00691933	0.0123872
Anapc11	1.84092e-11	7.48765e-11
Pcyt2	4.81837e-14	2.24904e-13
Sirt7	0.0674699	0.0967934
Mafg	0.0542364	0.0797664
Gm17586	0.477772	0.522427
Pycr1	1.08888e-06	3.18771e-06
Myadml2	0.0082203	0.0145053
Aspscr1	0.00414417	0.00771639
Cenpx	0.000919964	0.00190109
Lrrc45	0.00141182	0.00284111
Rac3	0	0
Dcxr	0.0143727	0.02405
Rfng	0.000564203	0.00120276
Gps1	0.0997284	0.135602
Dus1l	0.00770515	0.0136916
Fasn	1.20355e-07	3.82255e-07
Ccdc57	0.547897	0.58592
Slc16a3	0.0888225	0.122733
Csnk1d	2.08095e-06	5.93582e-06
Ogfod3	0.000907148	0.00187644
Hexdc	0.000292688	0.000652005
BC017643	0.226081	0.275953
Narf	0.129144	0.169633
Foxk2	0.115984	0.154605
Wdr45b	0.00173189	0.00344368
Rab40b	0	0
Fn3krp	6.84977e-06	1.84867e-05
Fn3k	4.62875e-06	1.27088e-05
Tbcd	0.00326486	0.00618262
B3gntl1	0.0390233	0.0595038
Metrnl	0.0403959	0.0613241
2810429I04Rik	0.249801	0.300511
Gdi2	0.0684412	0.0980537
Fam208b	0.641459	0.668775
Asb13	5.44759e-08	1.78012e-07
Net1	0.000475697	0.00102721
Akr1e1	0.0425	0.064226
Klf6	0.00991471	0.0172032
Pitrm1	0.701823	0.723678
Pfkp	7.66054e-15	3.70664e-14
Adarb2	0	0
Wdr37	2.03819e-10	7.79974e-10
Idi1	0.00198135	0.00389996
Gtpbp4	0.0232288	0.0372141
Gm36264	0	0
Larp4b	0.0013543	0.00273231
Dip2c	0.0029298	0.00559322
Zmynd11	0.0582269	0.0849654
Chrm3	0	0
Ryr2	0	0
Mtr	0.593735	0.627113
Actn2	3.83849e-12	1.62228e-11
Heatr1	0.139325	0.181297
Lgals8	1.02452e-07	3.2736e-07
Ero1lb	9.35452e-12	3.86304e-11
Gpr137b	0.26911	0.320938
Nid1	0.0839011	0.116829
Lyst	0.000448842	0.00097336
Gng4	0	0
B3galnt2	0.130473	0.171166
Tbce	0.0112938	0.0193708
Ggps1	0.00471844	0.00870515
Arid4b	0.00287605	0.00549889
Hecw1	0	0
Mrpl32	0.000233444	0.000527819
Psma2	0.00604128	0.0109357
Gli3	0.110508	0.148272
Inhba	0	0
Sugct	0.248094	0.298655
Mplkip	0.829326	0.83865
Cdk13	0.415896	0.464663
Rala	0.253775	0.304886
Yae1d1	0.241148	0.291566
Pou6f2	0.205017	0.253562
Vps41	0.0316892	0.0493315
Amph	0	0
Stard3nl	2.10014e-09	7.51947e-09
Epdr1	3.57369e-07	1.09103e-06
Elmo1	0	0
Trim27	0.0438136	0.0659989
Zscan12	0.762925	0.77858
Zkscan3	0.551414	0.589035
Zscan26	0.0560751	0.0820993
Zkscan4	0.420187	0.468508
AK157302	0.00636032	0.0114576
Gm11273	0.0252536	0.0401185
Zkscan8	0.00826017	0.0145656
Zfp184	0.0596083	0.0867813
Gm11290	6.56997e-12	2.7408e-11
Hist1h4i	5.83895e-07	1.74604e-06
Zfp322a	0.0329243	0.0510322
Abt1	0.0318253	0.0495226
Hist1h4h	1.92761e-05	4.95259e-05
Hist1h2be	0.0148067	0.0246979
Hist1h2bc	0	0
Hfe	0.562941	0.599733
Hist1h1c	4.52362e-09	1.59313e-08
Carmil1	0.00204156	0.00400605
Ripor2	1.63206e-09	5.87336e-09
Gmnn	0.0709067	0.101118
BC005537	7.86589e-07	2.32855e-06
Acot13	3.04345e-12	1.29217e-11
Tdp2	0.00114881	0.00234081
D130043K22Rik	0.0237702	0.038
Aldh5a1	6.34259e-06	1.7191e-05
Gpld1	0	0
Mrs2	3.1041e-07	9.51105e-07
Dcdc2a	7.88258e-15	3.81262e-14
Nrsn1	0	0
Prl	0	0
Gm11361	5.55112e-16	2.84212e-15
Gm40841	6.07619e-05	0.000147848
Sox4	0.000968126	0.00199509
A330102I10Rik	0.000192821	0.000440842
Cdkal1	0.256746	0.307901
E2f3	0.235347	0.28567
Mboat1	2.57332e-09	9.16968e-09
Uqcrfs1	2.69528e-07	8.2985e-07
Dusp22	0.00246015	0.00476622
Exoc2	0.535671	0.574784
Foxf2	0.892651	0.897605
Foxc1	0.040187	0.0610288
Gmds	0.0272452	0.0430044
Mylk4	0.345444	0.397183
Wrnip1	0.0083642	0.0147326
Serpinb1a	0	0
Serpinb9	0.614592	0.645273
Serpinb6a	0.128572	0.169022
1110046J04Rik	6.7041e-06	1.81321e-05
Nqo2	0.000527087	0.00112971
Ripk1	0.484439	0.528305
Bphl	0.000312184	0.000692638
Tubb2a	0	0
Tubb2b	0	0
Psmg4	0.0449498	0.0675019
Slc22a23	0.000526878	0.00112946
Pxdc1	0.0669654	0.0961892
Gm36839	0.000415366	0.000904788
Prpf4b	0.540267	0.57903
Eci2	1.89591e-05	4.87508e-05
Cdyl	3.9625e-12	1.67341e-11
Rpp40	0.719381	0.739882
Ppp1r3g	5.24024e-05	0.000128518
Lyrm4	0.000145207	0.000338078
Fars2	0.00179167	0.00355685
Nrn1	0	0
Ly86	2.5633e-05	6.49636e-05
Rreb1	0	0
Ssr1	1.11022e-16	5.94337e-16
Riok1	0.340026	0.391805
Snrnp48	0.185212	0.231986
Bmp6	0.0112765	0.0193438
Txndc5	1.41911e-11	5.80179e-11
Bloc1s5	6.69454e-06	1.81101e-05
Eef1e1	3.07109e-07	9.41672e-07
Slc35b3	0.245694	0.296216
Gcnt2	0	0
A730081D07Rik	0.578197	0.613102
Pak1ip1	0.564681	0.601031
Tmem14c	0.000378711	0.000829501
Mak	0.0272397	0.0430044
Elovl2	0.516429	0.557819
Smim13	4.44089e-16	2.28848e-15
Nedd9	0.705414	0.726967
Tmem170b	0.451895	0.498283
Hivep1	0	0
Phactr1	0	0
Tbc1d7	0.470193	0.515518
Gfod1	0	0
Sirt5	0.00201198	0.00395413
Nol7	5.67028e-07	1.6984e-06
Ranbp9	0.338815	0.390694
Mcur1	0.0916871	0.126142
Rnf182	0	0
Cd83	0	0
A330076C08Rik	0	0
Jarid2	0.000746395	0.00156098
Dtnbp1	1.44329e-15	7.24043e-15
Gm34466	0	0
Mylip	0.00144936	0.00291203
Gmpr	1.40567e-08	4.79856e-08
Atxn1	1.33717e-07	4.23314e-07
5033430I15Rik	6.05418e-11	2.3971e-10
Rbm24	0.000173215	0.000398389
Cap2	0	0
Fam8a1	1.22347e-13	5.57327e-13
Nup153	0.571528	0.607503
Kif13a	5.70242e-10	2.11642e-09
Nhlrc1	0.330763	0.382872
Tpmt	0.0144196	0.0241252
Kdm1b	0.781409	0.795523
Dek	5.45142e-08	1.78091e-07
Rnf144b	1.68729e-07	5.28921e-07
Id4	0	0
A330048O09Rik	0.016136	0.0267569
6720427I07Rik	0.636568	0.66453
Ptpdc1	0	0
Phf2	0.531995	0.571532
Fam120a	0.00560086	0.0102084
Fam120aos	0.115465	0.153977
Wnk2	2.32621e-05	5.9239e-05
Ninj1	4.44089e-16	2.28848e-15
Card19	0	0
Fgd3	0.000154088	0.000357312
Bicd2	0.000402481	0.000877775
Ippk	1.89251e-07	5.90571e-07
Cenpp	0.28275	0.334749
Ecm2	0.0708808	0.101092
Ogn	8.44654e-09	2.92755e-08
Nol8	0.388578	0.43843
Iars	0.000174051	0.000400093
Fbxw17	0.0137251	0.0230728
Spin1	9.84308e-09	3.39673e-08
S1pr3	0.741973	0.759889
Shc3	0.0402193	0.0610706
Cks2	0.124357	0.164229
Secisbp2	0.226785	0.276654
Sema4d	0	0
Gadd45g	1.18794e-14	5.70661e-14
Diras2	0	0
Auh	2.05027e-10	7.8436e-10
Nfil3	0.000765711	0.001599
Sptlc1	0.156356	0.200516
Drd1	0	0
Sfxn1	0	0
Hrh2	0.021724	0.0350336
Cplx2	0	0
Thoc3	0.000327126	0.000723259
Simc1	0.00339253	0.0064062
4833439L19Rik	0.082907	0.115656
Nop16	0.011084	0.0190574
Higd2a	6.28742e-08	2.04088e-07
Cltb	1.45914e-08	4.97307e-08
Faf2	0.0179954	0.0295657
Rnf44	0.0333698	0.0516512
Gprin1	0	0
Sncb	0	0
Tspan17	1.66789e-08	5.66474e-08
Unc5a	0	0
Uimc1	0.501813	0.544303
Zfp346	0.260921	0.312465
Fgfr4	0.383242	0.433334
Nsd1	0.0313692	0.0489148
Rab24	9.14515e-08	2.92876e-07
Prelid1	0.0096341	0.0167691
Lman2	5.39271e-08	1.76446e-07
Rgs14	0	0
Grk6	0.519142	0.560129
Prr7	0	0
Dbn1	0	0
Pdlim7	0.000248373	0.000559678
Dok3	0.167132	0.212554
Ddx41	0.00816978	0.0144302
Fam193b	5.39434e-05	0.000131991
Tmed9	0.000980798	0.00201825
B4galt7	0.127934	0.168323
Caml	0.196663	0.244446
Ddx46	0.128592	0.16903
B230219D22Rik	0.62885	0.658118
Txndc15	6.36777e-06	1.72556e-05
Pcbd2	0.0660745	0.0950603
Gm47071	0.00103733	0.00212528
H2afy	1.11022e-16	5.94337e-16
Cxcl14	0	0
Tgfbi	0.183205	0.229768
Smad5	3.64538e-07	1.11105e-06
Trpc7	0	0
Spock1	0	0
Klhl3	8.6281e-12	3.5747e-11
Hnrnpa0	0.0123494	0.0210025
Idnk	8.46984e-05	0.000202402
Ubqln1	3.1074e-08	1.03487e-07
Gkap1	0	0
2210016F16Rik	0.0108004	0.0186202
Hnrnpk	8.80711e-11	3.44197e-10
Rmi1	0.00253974	0.00490692
Ntrk2	0	0
Agtpbp1	1.23293e-10	4.78165e-10
Naa35	3.86883e-05	9.62521e-05
Golm1	0	0
Isca1	6.00945e-05	0.00014628
Zcchc6	0.254825	0.305915
Gas1	0.00625515	0.0112826
Dapk1	5.87742e-07	1.75713e-06
Gm48228	0.0198125	0.0322503
Gm49359	9.47897e-07	2.7898e-06
6720489N17Rik	0.506076	0.548224
Platr25	0.353675	0.405359
Gm5141	0.0500162	0.0742225
2010111I01Rik	0	0
Fancc	0.0958231	0.131012
Ptch1	0	0
Ercc6l2	0.0587828	0.0857371
Slc35d2	0.73537	0.754039
Zfp367	0.0689939	0.0987228
Habp4	1.25788e-13	5.72594e-13
Cdc14b	0.223819	0.273561
Aaed1	0.0414104	0.0627214
Ctsl	2.17493e-12	9.32469e-12
Cdk20	0.0933957	0.128131
Cntnap3	8.3407e-05	0.000199504
Mfsd14b	0.0637389	0.0920343
Zfp369	0.00953801	0.0166224
Gm48166	0	0
Uqcrb	2.22045e-16	1.1641e-15
Mterf3	0.890692	0.895849
Ptdss1	1.85819e-06	5.32313e-06
Zfp712	0.364448	0.415889
Zfp759	0.320539	0.372635
Rsl1	0.688569	0.711675
Zfp874a	0.359822	0.411402
Zfp874b	0.378903	0.4295
Zfp58	0.923769	0.926252
Zfp748	0.109564	0.147239
Zfp729b	0.860346	0.867252
Zfp738	0.809935	0.821005
Zfp65	0.0131188	0.0221563
Zfp85	0.849934	0.857302
Zfp493	0.863001	0.869584
Zfp273	0.441705	0.488763
Gm10037	0.182332	0.228866
Mtrr	0.151391	0.195037
Fastkd3	0.466397	0.512063
1700001L19Rik	0	0
Adcy2	0	0
Gm35161	3.86691e-13	1.71409e-12
Papd7	0.0190942	0.0312012
Nsun2	0.409521	0.458753
Srd5a1	2.26569e-07	7.02017e-07
Ube2ql1	0	0
Med10	1.11022e-16	5.94337e-16
1700084F23Rik	0.122026	0.161487
Ice1	0.000108318	0.000256141
Ndufs6	1.37795e-06	3.99981e-06
Mrpl36	0.00117184	0.00238544
Lpcat1	0.000142187	0.000331474
Clptm1l	0.000366121	0.000804843
Slc12a7	0.067186	0.0964625
Brd9	1.16035e-07	3.69365e-07
Tppp	1.68532e-13	7.60071e-13
Exoc3	0.00385601	0.00721587
Pdcd6	0.0135907	0.022865
Sdha	0	0
Ccdc127	0.356173	0.407854
Zfp72	0.520354	0.561102
Ftl1-ps1	0.316376	0.36864
E430024I08Rik	0.180878	0.227253
Zfp825	0.269028	0.320901
Gm46430	0.0181783	0.029843
Erap1	0.0336073	0.0519639
Cast	0.00411346	0.00766258
Pcsk1	1.29452e-13	5.88638e-13
Ell2	4.42613e-06	1.21735e-05
Glrx	1.40558e-06	4.0744e-06
Rhobtb3	0	0
Rfesd	0.803245	0.814997
Gpr150	3.24045e-10	1.22417e-09
Arsk	0.413091	0.462099
Ttc37	0.0902393	0.124461
Mctp1	1.33227e-15	6.69141e-15
Slf1	0.793784	0.806697
2210408I21Rik	0.0257566	0.0408716
Fam172a	0.112134	0.150088
Nr2f1	0	0
A830082K12Rik	2.66215e-09	9.47554e-09
Arrdc3	0	0
9330111N05Rik	0.0865226	0.119921
Adgrv1	0.000295072	0.0006572
Lysmd3	0.396531	0.446529
Polr3g	0.573199	0.609024
Mblac2	6.18211e-06	1.6774e-05
Cetn3	0.0850251	0.118039
Mef2c	0	0
C130071C03Rik	0.00275163	0.0052849
Gm17750	0	0
Tmem161b	0.0984075	0.134064
Ccnh	0.000664515	0.0013992
Rasa1	2.15798e-08	7.26893e-08
Cox7c	0	0
Edil3	0	0
Hapln1	0.000971489	0.00200137
Vcan	0.00576307	0.0104739
Xrcc4	0.00164639	0.00328139
Tmem167	0.0310873	0.048511
Atp6ap1l	0	0
Rps23	0	0
Atg10	0.0849846	0.117996
A830009L08Rik	0	0
Ssbp2	3.8376e-12	1.62228e-11
4833422C13Rik	1.36119e-06	3.95389e-06
Zcchc9	0.210939	0.25967
Rasgrf2	0	0
Msh3	0.337299	0.3893
Dhfr	0.000145465	0.000338494
Ankrd34b	0.000633487	0.0013392
Fam151b	0.0397018	0.0604077
Zfyve16	0.375902	0.426785
Serinc5	0	0
Thbs4	0	0
Mtx3	0.0123393	0.0209881
Cmya5	0.0139954	0.0234712
Papd4	0.407944	0.45731
Homer1	0	0
Jmy	0.162549	0.207389
AW495222	0.000160394	0.000370617
Arsb	0.00225404	0.00439513
Lhfpl2	5.36143e-08	1.75513e-07
Scamp1	1.97164e-05	5.0616e-05
Ap3b1	0.371709	0.42282
Tbca	0	0
Otp	0	0
Wdr41	0.571176	0.607282
Pde8b	0	0
Zbed3	0.401638	0.451518
Aggf1	0.119192	0.158265
Crhbp	0	0
F2r	0	0
Iqgap2	0	0
Sv2c	5.32907e-15	2.60036e-14
Poc5	0.0697628	0.0996993
Polk	0.610867	0.641894
Col4a3bp	1.38628e-05	3.62043e-05
Hmgcr	8.50169e-06	2.27513e-05
Gcnt4	6.27996e-10	2.32533e-09
Fam169a	0.0402243	0.0610708
Nsa2	0.833451	0.842217
Gfm2	0.211194	0.259935
Hexb	2.24152e-06	6.36377e-06
Enc1	0	0
Gm10260	0.105757	0.142818
Arhgef28	0	0
Utp15	0.563984	0.600512
Ankra2	3.57798e-05	8.92761e-05
Btf3	5.50044e-05	0.00013438
Gm10320	0.577341	0.61245
Fcho2	0.287919	0.339949
Tnpo1	0.00830463	0.0146399
Ptcd2	0.387234	0.437107
Mrps27	0.808496	0.819612
Map1b	0	0
Cartpt	0	0
Mccc2	0.00636111	0.0114576
Bdp1	0.000250114	0.000563301
Serf1	4.86167e-13	2.14604e-12
Smn1	0.00497898	0.00915785
Gtf2h2	0.0303934	0.0475511
Ocln	0.0651947	0.0938585
Rad17	0.0370347	0.0567651
Ak6	0.000161697	0.000373318
Cdk7	0.781691	0.795746
Mrps36	8.39585e-07	2.48254e-06
Ccnb1	0	0
Slc30a5	0.774913	0.78948
4932411K12Rik	1.60595e-07	5.04374e-07
Pik3r1	1.78049e-08	6.03586e-08
Mast4	0	0
Srek1	1.53214e-05	3.98004e-05
Erbin	0	0
Nln	0.118631	0.157617
Sgtb	6.95112e-07	2.06643e-06
Trappc13	0.013467	0.022684
Trim23	0.202707	0.251048
Ppwd1	0.514392	0.556045
Adamts6	0.61339	0.644118
Cwc27	0.699754	0.721779
Srek1ip1	0.702168	0.723975
Rgs7bp	0	0
Rnf180	0.481911	0.526091
Htr1a	0.00423503	0.00787516
Ipo11	0.0196809	0.0320485
Dimt1	0.388644	0.438464
Kif2a	0.0229133	0.0367551
Ndufaf2	0.00101807	0.00208987
Smim15	6.83301e-08	2.21118e-07
Ercc8	0.463122	0.509129
Elovl7	0	0
Pde4d	0.000123369	0.000290004
Rab3c	0	0
Plk2	0	0
Gpbp1	0.0684734	0.0980887
Mier3	0.126178	0.166305
Map3k1	0.0173256	0.0285614
Ankrd55	7.64577e-07	2.26604e-06
Il6st	7.21815e-06	1.94395e-05
Il31ra	0	0
Slc38a9	0.805707	0.817111
Plpp1	0.0047166	0.00870302
Skiv2l2	0.3971	0.447051
Dhx29	0.0603361	0.0876899
Gpx8	4.62406e-10	1.72782e-09
Snx18	0.117748	0.15661
Hspb3	0	0
Arl15	3.5367e-06	9.84036e-06
Ndufs4	2.91306e-05	7.32423e-05
Fst	7.77156e-16	3.94551e-15
Mocs2	0.635264	0.66368
Itga1	0.262858	0.314606
Isl1	0	0
Parp8	9.86415e-07	2.8951e-06
Emb	0.00769867	0.013682
Hcn1	0	0
Mrps30	0.261738	0.313325
Fgf10	2.78051e-08	9.30408e-08
Paip1	3.6829e-07	1.12168e-06
4833420G17Rik	0.225056	0.274888
Tmem267	0.078007	0.109665
Hmgcs1	0	0
Nim1k	0.575958	0.611392
Zfp131	0.55003	0.587805
Rab10os	0.278277	0.330349
Rab10	0.1225	0.162047
Kif3c	0.0384601	0.058751
1110002L01Rik	0.747215	0.764455
Asxl2	2.89695e-05	7.29094e-05
Dtnb	1.1039e-06	3.22944e-06
Dtnbos	0.00436213	0.00810083
Dnmt3a	0.0162008	0.0268538
Pomc	0	0
Efr3b	8.74959e-07	2.58232e-06
Dnajc27	5.83391e-07	1.74494e-06
Adcy3	5.36002e-06	1.46184e-05
Ptrhd1	0.0278746	0.0439137
Ncoa1	0.0010404	0.00213052
Itsn2	0.265468	0.317221
Fam228b	0.110763	0.148566
Pfn4	0.177303	0.223559
Sf3b6	0.00901772	0.0158047
Fkbp1b	0	0
Wdcp	0.576215	0.611511
Ubxn2a	0.000145339	0.000338297
Atad2b	0.000217904	0.000495065
Klhl29	0.000167142	0.000385049
2810032G03Rik	0.000590293	0.00125416
Gm48619	0.035535	0.0546381
Ldah	0.504708	0.547022
Hs1bp3	0.234262	0.284571
Rhob	0	0
Pum2	0.139109	0.181109
Laptm4a	0	0
Wdr35	0.253531	0.304621
Ttc32	0.0753228	0.106434
Rdh14	0.0797124	0.111784
Kcns3	6.71124e-06	1.81475e-05
Smc6	1.57643e-05	4.09175e-05
Vsnl1	0	0
Fam49a	0	0
Gm40271	0.0014111	0.00284012
Mycn	0.0763663	0.10768
Ddx1	0.070236	0.100276
Nbas	4.3526e-06	1.19817e-05
Fam84a	2.08487e-05	5.33825e-05
Trib2	0.00793084	0.0140508
Lpin1	6.48966e-08	2.10437e-07
Ntsr2	0	0
E2f6	0.000579792	0.0012335
Rock2	0	0
Kcnf1	0	0
Pdia6	7.46472e-06	2.00737e-05
Nol10	0.325021	0.377016
Odc1	0.297173	0.349217
Hpcal1	0	0
AC124739.2	0.0249114	0.0396196
Asap2	1.0103e-14	4.86618e-14
Itgb1bp1	4.8538e-06	1.32864e-05
Cpsf3	0.00139316	0.00280491
Iah1	3.77031e-06	1.04491e-05
Adam17	0.366773	0.417991
Ywhaq	0	0
Gm4419	0.0184893	0.0303065
2410018L13Rik	1.4331e-08	4.88958e-08
Taf1b	0.241494	0.291901
Grhl1	0	0
Klf11	0.291938	0.344117
Cys1	4.26231e-10	1.59783e-09
Mboat2	0.0702659	0.100294
Kidins220	0	0
Id2	0	0
Rnf144a	0.178146	0.224377
Cmpk2	0.0106737	0.0184168
Gm9866	1.87698e-07	5.86158e-07
Sox11	1.31401e-10	5.08523e-10
Rps7	0	0
Rnaseh1	0.0422546	0.0638781
Adi1	9.18776e-11	3.58521e-10
Trappc12	0.0951041	0.130179
Eipr1	0.000376668	0.00082574
Myt1l	0.000283514	0.000633015
Pxdn	4.04446e-09	1.42675e-08
Sntg2	0.0198816	0.0323462
Tmem18	0.0045569	0.00843412
Alkal2	5.21003e-07	1.56572e-06
Acp1	7.25444e-05	0.000174973
Sh3yl1	0.0815498	0.113976
Lamb1	1.94289e-14	9.24221e-14
Dld	0.0111455	0.0191476
Cbll1	0.307867	0.360115
Slc26a4	0	0
Bcap29	0.0553864	0.0812786
Dus4l	0.622696	0.65254
Cog5	0	0
Gpr22	0	0
Hbp1	1.87387e-08	6.33549e-08
Prkar2b	6.26069e-07	1.86819e-06
Ccdc71l	3.33823e-10	1.26036e-09
Nampt	0.237666	0.288126
Sypl	0	0
Atxn7l1	0.0224287	0.0360462
Efcab10	1.37468e-06	3.99123e-06
Twistnb	0.0232693	0.0372743
Hdac9	0	0
Snx13	0.0739388	0.104758
Ahr	0.025365	0.0402804
Tspan13	0	0
Bzw2	2.0398e-06	5.82628e-06
Ankmy2	0.182565	0.229055
Sostdc1	0	0
Ispd	0.0223532	0.0359385
Agmo	0.0353994	0.054456
Dgkb	4.8204e-07	1.45276e-06
Etv1	0	0
Arl4a	3.19744e-14	1.50464e-13
Ifrd1	8.70393e-12	3.60258e-11
Zfp277	0.203235	0.251653
Dock4	0	0
Immp2l	0.312513	0.364809
Lrrn3	4.62652e-12	1.94541e-11
Dnajb9	0.000793266	0.00165246
Pnpla8	7.39081e-05	0.000178059
Nrcam	4.28546e-14	2.00695e-13
Stxbp6	0	0
Nova1	0	0
Gm34304	0.0220636	0.0355135
Gm43517	3.37726e-06	9.42571e-06
3110039M20Rik	0	0
Prkd1	0.00128898	0.00260758
G2e3	0.0825381	0.115243
Scfd1	0.0160724	0.0266585
Coch	0	0
Strn3	5.82259e-06	1.58392e-05
Ap4s1	0.0132458	0.022356
Hectd1	0.537666	0.57673
Heatr5a	0.0428045	0.0646477
Dtd2	4.7882e-06	1.31182e-05
Nubpl	0.606665	0.638113
Arhgap5	2.03126e-12	8.72645e-12
Akap6	3.61234e-07	1.10151e-06
Npas3	0	0
Egln3	0.0216132	0.034877
Sptssa	0	0
Eapp	0.640048	0.667714
Snx6	0.000161772	0.000373356
Cfl2	3.78568e-09	1.33882e-08
Baz1a	0.176945	0.223196
2700097O09Rik	0.0395883	0.0602566
Srp54a	0.0179759	0.0295413
Ppp2r3c	0.382434	0.432807
1110008L16Rik	0.612903	0.64366
Psma6	1.84207e-05	4.74664e-05
Nfkbia	0.0130216	0.0220099
Ralgapa1	0.000630215	0.00133251
Brms1l	0.000556795	0.00118817
Mbip	0.407522	0.456877
Nkx2-1	0	0
Mipol1	0.0433737	0.0654139
Clec14a	0.120007	0.159214
Sec23a	1.2985e-08	4.4447e-08
Gemin2	0.00676024	0.0121195
Trappc6b	0.00562895	0.0102522
Pnn	0.11761	0.15646
Mia2	0.00196824	0.00387718
Fbxo33	2.41835e-07	7.47671e-07
Gm20063	4.00791e-14	1.88113e-13
Lrfn5	0	0
Klhl28	0.353106	0.404927
Togaram1	0.391629	0.441519
Prpf39	0.0089411	0.0156769
Fkbp3	0.000718079	0.00150748
Fancm	0.837778	0.846051
Mdga2	2.13496e-13	9.58766e-13
Rps29	0	0
Rpl36al	3.61924e-05	9.02461e-05
Mgat2	0.722753	0.742965
Klhdc1	0.000525409	0.00112677
Klhdc2	1.99379e-05	5.11504e-05
Nemf	0.0740572	0.10489
Arf6	0.478843	0.523372
Vcpkmt	0.0181045	0.0297296
Sos2	0.233629	0.283937
L2hgdh	0.00788503	0.0139779
Atp5s	0.668957	0.693397
Cdkl1	0.00936514	0.0163436
Map4k5	1.30985e-06	3.80999e-06
Atl1	9.62896e-13	4.20215e-12
Sav1	0.779657	0.793994
Nin	0.000365593	0.000803823
Abhd12b	0	0
Pygl	2.93562e-08	9.7895e-08
Trim9	0	0
Tmx1	9.49564e-06	2.52514e-05
Frmd6	0	0
Gm10457	0.585435	0.619844
Actr10	0.0454753	0.0682021
Psma3	0.231117	0.281127
Arid4a	0.000145327	0.000338297
Timm9	0.000529433	0.00113436
2700049A03Rik	0.039965	0.0607532
Dact1	0.00505337	0.00928392
Daam1	2.43282e-09	8.68581e-09
Gpr135	0.0778992	0.109541
L3hypdh	0.0129052	0.0218276
Jkamp	0.0657154	0.0945651
Rtn1	0	0
Lrrc9	0.054058	0.079541
Pcnx4	0.0150335	0.0250598
Dhrs7	1.06676e-07	3.40429e-07
Ppm1a	5.56066e-12	2.32894e-11
4930447C04Rik	0.00198498	0.00390468
Mnat1	0.338869	0.390721
Trmt5	0.332862	0.384774
Slc38a6	0.495865	0.538912
Prkch	0	0
Snapc1	6.14657e-08	1.99618e-07
Syt16	0	0
Dbpht2	0	0
Gm34552	0.122253	0.161737
Kcnh5	7.39032e-11	2.90257e-10
Rhoj	0.16087	0.205619
Ppp2r5e	0.00512922	0.0094178
Wdr89	0	0
Sgpp1	2.91901e-06	8.22094e-06
Syne2	0.895129	0.899812
Mthfd1	0.00934602	0.0163169
Akap5	0	0
Zbtb25	0.11727	0.156072
Zbtb1	0.0839642	0.116873
Hspa2	3.85538e-11	1.54045e-10
Plekhg3	1.22125e-15	6.14597e-15
Sptb	7.88258e-15	3.81262e-14
Fntb	0.392495	0.442376
Rab15	0	0
Max	0.00582852	0.0105837
Fut8	0.0157982	0.0262208
Gphn	0	0
Mpp5	0	0
Atp6v1d	5.32907e-15	2.60036e-14
Eif2s1	0.196957	0.244739
Plek2	0.132023	0.17293
Tmem229b	1.52231e-06	4.40071e-06
Plekhh1	0	0
Pigh	0.364189	0.415758
Arg2	0.00229794	0.0044726
Vti1b	0	0
Rdh11	0.0495182	0.0735783
Zfyve26	0.571743	0.60763
Zfp36l1	0.000358883	0.000790028
Actn1	0	0
Dcaf5	0.00387106	0.00724188
Gm30025	0.0174953	0.0287964
Exd2	5.14588e-13	2.26706e-12
Galnt16	0	0
Erh	4.89642e-10	1.8269e-09
Slc39a9	0.149461	0.192805
Plekhd1	0	0
Ccdc177	0.611164	0.641993
Susd6	5.57809e-12	2.33547e-11
Srsf5	0.153235	0.197032
Smoc1	2.26485e-14	1.07456e-13
Slc8a3	3.17771e-09	1.12726e-08
Gm3693	1.18661e-07	3.77253e-07
Gm20498	0.0324316	0.0503425
Med6	0.316337	0.368629
Ttc9	1.25371e-05	3.29319e-05
Map3k9	0.318664	0.370862
Pcnx	0.48705	0.530742
Sipa1l1	0	0
Rgs6	0	0
Dpf3	0.000774004	0.00161499
Dcaf4	0.094722	0.129712
Zfyve1	0.229009	0.279017
Rbm25	0.402256	0.452052
Psen1	0.110885	0.148667
Numb	2.48338e-07	7.67404e-07
Riox1	0.0488005	0.0726735
Acot2	0.000536951	0.0011495
Acot1	1.93623e-13	8.71063e-13
Acot5	6.15774e-12	2.57476e-11
Acot6	0.643228	0.670179
Dnal1	0.0132372	0.0223445
Pnma1	1.70429e-08	5.78375e-08
Elmsan1	0.319377	0.371353
Ptgr2	0.00794953	0.0140765
Zfp410	0.518259	0.559272
Fam161b	0.922391	0.925017
Coq6	0.132053	0.172952
Entpd5	0.0241433	0.038509
Bbof1	0.0660602	0.0950506
Aldh6a1	3.19922e-07	9.79303e-07
Lin52	0.000225354	0.000510893
Abcd4	0.0919627	0.12648
Syndig1l	0	0
Npc2	0	0
Isca2	2.26042e-07	7.00555e-07
Arel1	2.21834e-08	7.46432e-08
Fcf1	0.495238	0.538277
Ylpm1	0.00116515	0.00237221
Dlst	0.00443014	0.00821389
Rps6kl1	6.17718e-05	0.000150161
Pgf	5.18387e-06	1.41532e-05
Eif2b2	0.093457	0.128187
Mlh3	0.0254556	0.040409
Acyp1	1.36368e-09	4.93698e-09
Zc2hc1c	0.0622263	0.090045
Nek9	0.00623776	0.011256
Tmed10	2.21536e-06	6.29231e-06
Fos	0	0
Jdp2	0	0
Erg28	7.18994e-05	0.000173516
Ttll5	4.00788e-06	1.10784e-05
Tgfb3	0.0478206	0.0713987
Ift43	0.00219697	0.00429109
Gpatch2l	0.126104	0.16626
Angel1	0.00775372	0.0137702
Irf2bpl	0.00150956	0.00302389
Cipc	0.0503898	0.0746983
Zdhhc22	0	0
Tmem63c	0.00146518	0.00293963
Ngb	0	0
Pomt2	0.619103	0.649364
Gstz1	0.00195541	0.00385428
Tmed8	3.88227e-06	1.075e-05
Samd15	0.0625489	0.0904808
Vipas39	0.746788	0.764141
Ahsa1	0.0648485	0.0934449
Ism2	0.392811	0.442654
Sptlc2	1.85569e-10	7.11209e-10
Alkbh1	0.582812	0.617375
Slirp	0.167065	0.21251
Snw1	0.134087	0.175345
Adck1	0.0580069	0.0846637
Nrxn3	0	0
Dio2	2.38032e-13	1.06669e-12
Cep128	0.485607	0.52935
Gtf2a1	7.51064e-07	2.22911e-06
Ston2	0.00925878	0.016178
Sel1l	0.748401	0.765483
Flrt2	3.33067e-16	1.72759e-15
Galc	0.0326695	0.050693
Kcnk10	0.102852	0.139341
Spata7	0.194495	0.242155
Ptpn21	0.0506349	0.0750266
Zc3h14	0.635503	0.663821
Eml5	0.00251598	0.00486471
Ttc8	0.00946639	0.0165044
Foxn3	0	0
3300002A11Rik	0	0
Gm19951	0.339851	0.39171
Tdp1	0.37297	0.423987
Kcnk13	0	0
4930477G07Rik	0.0171673	0.0283337
Psmc1	1.65423e-14	7.88683e-14
Nrde2	0.434425	0.481799
Calm1	0	0
Gm26723	0.0228236	0.0366205
Ttc7b	4.35071e-10	1.62904e-09
Rps6ka5	1.98536e-05	5.09477e-05
Dglucy	0.00145466	0.00292176
Gpr68	1.03461e-07	3.30503e-07
Ccdc88c	0.00778646	0.0138244
Gm47639	0.0460091	0.0689376
Ppp4r3a	0.813641	0.824301
D130020L05Rik	0.668528	0.693009
Fbln5	2.64794e-10	1.00663e-09
Trip11	5.30283e-05	0.000130028
Atxn3	0.66977	0.694183
Cpsf2	0.0183711	0.0301322
Slc24a4	0.00180162	0.00357438
Lgmn	9.72666e-13	4.24187e-12
Golga5	0.410553	0.459585
Chga	0	0
Itpk1	5.13437e-06	1.40211e-05
Gm28051	0.593744	0.627113
Tmem251	0.137627	0.179437
Ubr7	0.0636324	0.0919119
Btbd7	0.316273	0.368588
Unc79	0.176232	0.22243
Prima1	0.0054272	0.00991612
Fam181a	0.0855441	0.118708
Asb2	0	0
Otub2	5.406e-09	1.89128e-08
Ddx24	2.53518e-10	9.6492e-10
Ifi27	0	0
Ifi27l2a	2.11176e-05	5.40274e-05
Ppp4r4	0.000121023	0.000284752
Serpina3n	0	0
Dicer1	0.000548895	0.00117229
Clmn	0	0
4930408O17Rik	0.000247177	0.000557279
Syne3	0.106358	0.143523
Snhg10	0.464265	0.510041
Glrx5	5.50763e-09	1.92524e-08
Tunar	0	0
D430019H16Rik	0	0
Atg2b	0.832533	0.841423
Gskip	0.000366598	0.000805752
Papola	0.372528	0.423561
Vrk1	0.0337278	0.0521248
Bcl11b	0	0
Setd3	0.0186221	0.0305045
Ccnk	0.392195	0.442117
Ccdc85c	1.88137e-05	4.84065e-05
Hhipl1	0.121511	0.160889
Cyp46a1	0	0
Eml1	0	0
Evl	0	0
Degs2	0.103476	0.140036
Yy1	0.747149	0.764449
Slc25a29	0.210531	0.259244
Slc25a47	0.068858	0.0985729
Wars	0.0342325	0.0528019
Wdr25	0.209134	0.257842
Begain	2.22045e-16	1.1641e-15
Dlk1	0	0
Meg3	0	0
Mirg	0.0125824	0.0213528
Ppp2r5c	2.53481e-06	7.17074e-06
AC152827.1	0.17453	0.220502
Dync1h1	0.000204257	0.00046598
Hsp90aa1	3.43894e-06	9.58097e-06
Wdr20	0.0801844	0.112352
Mok	0.0136209	0.0229102
Zfp839	0.490936	0.53415
Cinp	0	0
Tecpr2	3.23549e-06	9.06595e-06
Ankrd9	0.00047055	0.00101679
Rcor1	0.327671	0.379708
Traf3	0.0187114	0.0306389
Amn	3.04272e-06	8.55604e-06
Cdc42bpb	0.0613455	0.0889226
Lbhd2	0	0
Exoc3l4	0.00198392	0.00390418
Gm40578	0.0845772	0.117572
Eif5	0.00291412	0.00556496
Mark3	0.00200495	0.00394092
Ckb	0	0
Trmt61a	0.568581	0.604776
Bag5	0.12096	0.160277
Apopt1	0.000633729	0.00133949
Klc1	6.66134e-16	3.39819e-15
Xrcc3	1.37449e-10	5.3144e-10
Zfyve21	0.0910627	0.125389
Ppp1r13b	1.11022e-16	5.94337e-16
2010107E04Rik	0	0
Kif26a	0.215377	0.264339
Tmem179	1.11022e-16	5.94337e-16
Inf2	0	0
Adssl1	0	0
Siva1	2.17643e-06	6.18866e-06
Akt1	0.128944	0.169422
Cep170b	0	0
Pld4	0.405719	0.455217
BC022687	1.23843e-05	3.25643e-05
Cdca4	0.481534	0.525815
Jag2	0.00259411	0.00500129
Nudt14	0.152453	0.196138
Brf1	0.550383	0.588133
Btbd6	0.0572163	0.0835772
Pacs2	0	0
Mta1	0.261477	0.313072
Crip2	0	0
Crip1	0.000252179	0.000567447
Tmem121	0.00459832	0.00850312
Ighg2c	0	0
Ighm	0	0
Zfp386	0.0336548	0.0520247
Vipr2	0	0
Wdr60	0.00524185	0.00960375
Esyt2	4.6122e-12	1.94003e-11
Ptprn2	0.00048317	0.00104228
Rapgef5	0	0
AC163032.1	0.272697	0.324605
Sp4	0.116079	0.154667
Itgb8	2.90401e-12	1.23503e-11
Macc1	0.594798	0.627922
Tmem196	1.83193e-08	6.19864e-08
Selenop	0	0
Ccdc152	0.000142927	0.000333014
Ghr	4.45054e-06	1.22354e-05
Fbxo4	0.506629	0.548776
AW549877	4.12087e-05	0.000102152
Oxct1	9.73272e-08	3.11221e-07
Plcxd3	0.00501395	0.00921684
Rpl37	0	0
Prkaa1	0.00122822	0.00249221
Ttc33	4.83748e-06	1.32474e-05
Ptger4	0.0135112	0.0227542
Dab2	0.000119115	0.000280367
Fyb	0.193502	0.241107
Rictor	0.186912	0.233862
Lifr	0.000375728	0.000823821
Egflam	0.284517	0.336376
Gm49207	0.266189	0.317873
Wdr70	0.440126	0.487355
Nup155	0.188421	0.235587
2410089E03Rik	0.000104035	0.000246335
Nipbl	0.246415	0.296888
Slc1a3	4.47586e-12	1.88581e-11
Ranbp3l	9.37763e-08	3.00018e-07
Nadk2	0.00057701	0.0012282
Skp2	0.368188	0.419341
Lmbrd2	0.000599799	0.00127308
Capsl	1.49876e-10	5.78079e-10
Dnajc21	0	0
Brix1	0.328214	0.380268
Rad1	0.689369	0.712342
Rai14	6.51034e-05	0.000157806
Amacr	0.902607	0.906538
Tars	0.538749	0.577746
Npr3	2.97047e-10	1.1262e-09
Sub1	0	0
Zfr	2.06451e-05	5.28871e-05
Mtmr12	5.48117e-13	2.41111e-12
Golph3	0.000445336	0.000966252
Pdzd2	3.4044e-11	1.36413e-10
6030458C11Rik	0.637026	0.664864
Drosha	2.76125e-05	6.96602e-05
Cdh6	0	0
Cdh9	0	0
Cdh10	0.0103687	0.0179418
Cdh12	0	0
Cdh18	8.90683e-09	3.08119e-08
Gm2824	2.54911e-05	6.46169e-05
4930445E18Rik	0.00399473	0.00745236
Basp1	0	0
Myo10	4.89198e-06	1.33823e-05
Retreg1	3.21965e-15	1.58631e-14
Zfp622	0.0210587	0.0340516
March11	0.0128923	0.0218116
Ank	0.000249708	0.000562486
Otulin	0.00863621	0.0151843
Fam105a	9.04832e-14	4.16065e-13
Trio	0.000989471	0.00203544
Gm31458	0.151689	0.195341
Ctnnd2	4.68514e-14	2.18928e-13
Dap	4.9692e-09	1.7452e-08
Ankrd33b	0	0
Ropn1l	0.803237	0.814997
March6	1.86691e-07	5.833e-07
Cmbl	0	0
Cct5	3.10862e-15	1.53399e-14
Fam173b	0.0109561	0.0188605
Snhg18	0.0205582	0.0333212
Sema5a	0	0
Gm32618	0.635888	0.664059
Sdc2	2.16003e-08	7.27388e-08
Cpq	0.000180743	0.000414351
Tspyl5	1.4604e-08	4.97604e-08
Mtdh	0.0202046	0.0328128
Laptm4b	0	0
Matn2	0	0
Rpl30	1.41967e-08	4.84505e-08
Rida	3.04894e-06	8.56975e-06
Pop1	0.331176	0.383209
Nipal2	3.86093e-05	9.60838e-05
Kcns2	1.74681e-06	5.01313e-06
Stk3	0.0605257	0.0879252
Vps13b	0.215181	0.264123
Cox6c	0	0
Polr2k	0.00050792	0.00109233
Spag1	0.0269384	0.0425923
Rnf19a	0.185403	0.232157
Ankrd46	0.000297639	0.000662686
Pabpc1	3.13728e-09	1.11354e-08
Ywhaz	0	0
Zfp706	0	0
Ncald	0	0
Rrm2b	1.63151e-09	5.87307e-09
Ubr5	0.000156056	0.000361545
Gm49313	1.89382e-06	5.42032e-06
Klf10	0	0
Azin1	0.000627944	0.00132861
Atp6v1c1	8.86937e-08	2.84331e-07
Baalc	0	0
Fzd6	0.0124014	0.0210739
Cthrc1	0	0
Slc25a32	0.378956	0.429522
Dcaf13	0.509076	0.551003
Rims2	0	0
Lrp12	0.236	0.286352
Zfpm2	6.06848e-13	2.66761e-12
Oxr1	0	0
Angpt1	1.31358e-09	4.76238e-09
Rspo2	0	0
Eif3e	0.131762	0.172642
Emc2	2.44724e-06	6.93076e-06
Trhr	0	0
Nudcd1	0.14123	0.183381
Eny2	0.000363858	0.000800285
Ebag9	0.171611	0.217364
Sybu	1.87704e-07	5.86158e-07
Kcnv1	0	0
Csmd3	0	0
Trps1	2.22835e-07	6.91122e-07
Eif3h	0.115414	0.153925
Utp23	0.926413	0.928824
Rad21	0.00112599	0.00229652
Aard	0.00181729	0.00360427
Med30	0.00205053	0.00402303
Ext1	0	0
Samd12	0.000644742	0.00136186
Mal2	0	0
Nov	0	0
Enpp2	0	0
Taf2	0.712661	0.733602
Deptor	1.60316e-13	7.24049e-13
Mrpl13	0.0105766	0.0182692
Sntb1	0	0
Zhx2	0.00201669	0.00396277
Derl1	2.27344e-08	7.64363e-08
Tbc1d31	0.217147	0.266331
9130401M01Rik	0.000502153	0.00108084
Atad2	0.0019844	0.00390418
Wdyhv1	0.367489	0.41862
Fbxo32	2.86235e-07	8.79369e-07
Fam91a1	0.00064931	0.00137037
Tmem65	1.11022e-16	5.94337e-16
Trmt12	0.501072	0.543593
Tatdn1	0	0
Ndufb9	0	0
Mtss1	0	0
Sqle	1.55192e-06	4.47915e-06
Washc5	0.726842	0.746562
Nsmce2	0.0182731	0.0299831
Trib1	0	0
Fam84b	2.94166e-11	1.18282e-10
Myc	0.89868	0.903095
Pvt1	0.000516961	0.00111045
Fam49b	0.0293128	0.0459853
Asap1	0	0
Adcy8	0	0
Efr3a	0	0
Hhla1	0.496114	0.53909
Kcnq3	1.7347e-11	7.06243e-11
Lrrc6	0.00395929	0.00739169
Phf20l1	0.0163256	0.027043
Sla	1.07359e-13	4.91169e-13
Ndrg1	0	0
St3gal1	0.000740146	0.0015497
Zfat	0.734775	0.753612
Khdrbs3	0	0
Fam135b	7.59879e-06	2.04169e-05
Kcnk9	0	0
Trappc9	0	0
Chrac1	0.0306414	0.047886
Ago2	2.07464e-09	7.43025e-09
Ptk2	0	0
Dennd3	0.380389	0.430908
Slc45a4	0.592627	0.626203
Ptp4a3	2.33591e-13	1.04752e-12
Mroh5	0.823545	0.83327
Gm6569	0.0125545	0.0213172
Adgrb1	0	0
Arc	0	0
Jrk	0.554738	0.592038
Them6	7.43613e-10	2.73983e-09
Lynx1	0	0
AC139671.1	0.000165902	0.000382332
Ly6e	0	0
Ly6a	9.83737e-05	0.000233672
Ly6c1	0.0603464	0.0876948
Ly6h	0	0
Zfp41	0.332234	0.384188
Top1mt	2.42598e-05	6.16931e-05
Rhpn1	0.0305457	0.04776
Zc3h3	0.563228	0.599887
Naprt	0.030688	0.0479529
Eef1d	0	0
Tigd5	0.336751	0.388834
Pycrl	0.00658713	0.0118359
Tsta3	0.00408059	0.00760582
Zfp623	0.859281	0.866317
Zfp707	0.105664	0.142739
Ccdc166	6.56206e-05	0.000158968
Scrib	5.69162e-05	0.00013889
Puf60	6.20359e-06	1.68286e-05
Nrbp2	0	0
Plec	2.22315e-07	6.89678e-07
Grina	0	0
Oplah	0.141691	0.183961
Exosc4	0.0375781	0.0575493
Gpaa1	0.651375	0.67748
Cyc1	4.74953e-07	1.43277e-06
Sharpin	0.425837	0.473517
Maf1	0.0267902	0.0423792
Hgh1	0.507446	0.549614
Mroh1	5.33642e-05	0.0001307
Bop1	8.86773e-06	2.36609e-05
Scx	6.03618e-10	2.23833e-09
Hsf1	0.181414	0.227898
Dgat1	0.0196344	0.031981
Scrt1	0	0
Fbxl6	0.00331748	0.00627476
Slc52a2	0.588131	0.622075
Adck5	0.209534	0.258216
Cpsf1	0.60428	0.636026
Vps28	1.81395e-07	5.67733e-07
Cyhr1	0.0356305	0.054765
Kifc2	8.28226e-14	3.81948e-13
Ppp1r16a	0.894771	0.899524
Gpt	0.0113566	0.0194628
Mfsd3	0.0871762	0.120682
Lrrc14	0.65893	0.684346
Lrrc24	3.29055e-08	1.09443e-07
Arhgap39	3.27083e-06	9.16092e-06
Zfp251	0.0270115	0.0426865
Rpl8	0	0
1110038F14Rik	0.0200757	0.0326242
Rbfox2	0.0123794	0.0210451
Apol8	0.0380681	0.0582223
Myh9	0.0226722	0.036396
Txn2	9.20078e-06	2.45084e-05
Foxred2	0.0589606	0.0859766
Eif3d	0.0609751	0.0884767
Cacng2	0	0
Ift27	0.0731611	0.103807
Pvalb	0	0
Tst	3.81731e-07	1.16066e-06
Mpst	0.547233	0.585382
Kctd17	0	0
Sstr3	0.00317647	0.00603054
Rac2	0.102765	0.139238
Cyth4	1.25836e-06	3.66693e-06
Elfn2	9.94192e-06	2.63939e-05
Mfng	0.0650371	0.0936546
Card10	0.000997369	0.00204969
Cdc42ep1	0	0
Gga1	0.357962	0.409681
Pdxp	0	0
Lgals1	2.56573e-13	1.14855e-12
Nol12	0.349518	0.401211
Triobp	6.80685e-06	1.83787e-05
H1f0	5.3667e-05	0.000131391
Ankrd54	0.0306053	0.0478413
Eif3l	0.0149368	0.0249018
Micall1	0	0
1700088E04Rik	0.00121146	0.00246016
Polr2f	0.0201653	0.0327616
Sox10	0	0
Baiap2l2	0.310768	0.363073
Pla2g6	0	0
Tmem184b	0.00828046	0.0145993
Csnk1e	1.87509e-05	4.82545e-05
Kcnj4	0	0
Ddx17	2.84439e-08	9.50279e-08
Fam227a	0.228015	0.277914
Cby1	0.0717201	0.102002
Tomm22	2.03267e-07	6.32598e-07
Josd1	1.09135e-13	4.98756e-13
Gtpbp1	0.0634993	0.0917301
Sun2	0.653167	0.678972
Dnal4	2.60514e-12	1.11016e-11
Nptxr	0	0
Cbx7	9.70994e-06	2.57996e-05
Pdgfb	1.39304e-06	4.04083e-06
AC161199.1	0.47526	0.520128
Rpl3	0	0
Syngr1	2.05014e-12	8.80157e-12
Tab1	0.0777415	0.109352
Mgat3	7.4761e-06	2.01e-05
Mief1	0.240278	0.290688
Atf4	0	0
Rps19bp1	0.378318	0.429029
Cacna1i	0	0
Tnrc6b	0.00130136	0.00263052
Adsl	0.148254	0.191423
Sgsm3	0.000774637	0.00161605
Mkl1	5.46971e-07	1.64065e-06
Mchr1	8.33703e-07	2.4663e-06
Slc25a17	0.000279782	0.000625233
St13	0.0107683	0.0185716
Xpnpep3	0.299008	0.351048
Rbx1	0.000235213	0.00053126
Ep300	0.077256	0.108741
L3mbtl2	0.246526	0.296993
Chadl	0.000728693	0.00152723
Rangap1	0	0
Zc3h7b	0.00229767	0.0044726
Tef	0.000308425	0.000684417
Tob2	0.382714	0.432891
Phf5a	8.17646e-05	0.000195908
Aco2	2.33647e-07	7.2324e-07
Polr3h	0.29478	0.347016
Csdc2	0	0
Pmm1	4.65406e-06	1.27755e-05
Xrcc6	0.103179	0.139684
Desi1	0	0
Snu13	0.00196657	0.00387448
Ccdc134	0.126566	0.166729
Srebf2	0.0838376	0.116774
Shisa8	0.000151055	0.0003506
Cenpm	0.00956009	0.0166528
1500009C09Rik	0	0
Sept3	2.10942e-15	1.05073e-14
Naga	0.00287649	0.00549889
Smdt1	1.0843e-06	3.17503e-06
Ndufa6	3.41421e-10	1.28828e-09
Cyp2d22	0.114925	0.153419
Tcf20	0.173386	0.219318
Serhl	0.134116	0.175365
Rrp7a	0.00155457	0.00310864
Poldip3	4.93188e-05	0.000121213
Cyb5r3	0.0010002	0.00205516
Arfgap3	0.177553	0.223814
Pacsin2	3.10862e-14	1.46611e-13
Ttll1	2.20083e-06	6.25384e-06
Mcat	0.594333	0.627484
Tspo	0.00421905	0.00784775
Ttll12	0.0553587	0.0812568
Scube1	0	0
Mpped1	0	0
Efcab6	1.81037e-10	6.94887e-10
Sult4a1	0	0
Samm50	0.0234065	0.0374658
Parvb	0	0
1810041L15Rik	0	0
Rtl6	0.061006	0.0884926
Prr5	7.65497e-09	2.65974e-08
Phf21b	0.00190743	0.0037685
Nup50	0.111885	0.149818
5031439G07Rik	0	0
Fam118a	4.27832e-08	1.41076e-07
Fbln1	1.08831e-10	4.23242e-10
Atxn10	0	0
Wnt7b	2.54785e-12	1.08648e-11
Cdpf1	0.171178	0.216958
Ttc38	0.0112619	0.0193214
Trmu	0.534143	0.573582
Celsr1	0.000378255	0.000828932
Gramd4	0.013905	0.0233368
Cerk	3.81971e-08	1.26314e-07
Tbc1d22a	0.238665	0.289171
Fam19a5	0	0
Brd1	0.0741909	0.105033
Zbed4	0.440969	0.488033
Alg12	0.171529	0.217294
Creld2	0.380376	0.430908
Pim3	4.32051e-10	1.61917e-09
Mlc1	0	0
Mov10l1	1.81042e-10	6.94887e-10
Panx2	7.00711e-09	2.43864e-08
Trabd	0.0024287	0.00471176
Selenoo	0.0689393	0.098667
Tubgcp6	0.775702	0.79022
Hdac10	0.0310091	0.0483969
Mapk12	0.465907	0.51157
Mapk11	0	0
Plxnb2	1.76997e-06	5.07615e-06
Dennd6b	0.00942183	0.0164334
Ppp6r2	0.446295	0.493024
Sbf1	3.33067e-16	1.72759e-15
Lmf2	0.0520005	0.0768256
Ncaph2	0.0557438	0.0817181
Sco2	0.524951	0.565402
C730034F03Rik	6.56466e-05	0.000159001
Mapk8ip2	0.000563367	0.00120118
Arsa	1.06996e-11	4.40558e-11
C230037L18Rik	0.292058	0.344226
Shank3	0	0
Rabl2	0.330066	0.382099
Alg10b	0.0128948	0.021813
Cpne8	1.41726e-07	4.47219e-07
Kif21a	2.89213e-12	1.23039e-11
Abcd2	1.11022e-16	5.94337e-16
Slc2a13	0	0
Lrrk2	0	0
Cntn1	0	0
Pdzrn4	0	0
Gxylt1	0.738589	0.757035
Yaf2	0.000132781	0.000310689
Zcrb1	3.89648e-05	9.68734e-05
Pphln1	0.207636	0.256326
Prickle1	0	0
Adamts20	0.00281621	0.00539748
Irak4	0.00259862	0.00500893
Twf1	3.30882e-07	1.01236e-06
Tmem117	1.85407e-14	8.82633e-14
Nell2	0	0
Dbx2	0.0241668	0.0385386
Ano6	0.251799	0.302683
2610037D02Rik	0.0701423	0.100197
Arid2	0.276996	0.328951
Scaf11	0.000161703	0.000373318
Slc38a1	0	0
Slc38a2	0	0
Slc38a4	2.53927e-06	7.18177e-06
Amigo2	0	0
Pced1b	0.0101186	0.0175355
Rpap3	0.0702293	0.100276
Endou	0	0
Rapgef3	3.18914e-07	9.76452e-07
Slc48a1	0	0
Hdac7	0.00247232	0.00478832
Tmem106c	5.15487e-09	1.80741e-08
Senp1	0.00734827	0.0130841
Pfkm	6.59361e-13	2.89243e-12
Asb8	0.498553	0.541277
Ccdc184	0	0
Zfp641	0.182167	0.228715
Kansl2	0.00504522	0.00927029
Ccnt1	0.0499648	0.074155
9330020H09Rik	0.102547	0.138972
Adcy6	0.00512641	0.00941401
Cacnb3	0	0
Ddx23	0.198431	0.246234
Rnd1	0	0
Ccdc65	0.00249182	0.00482388
Arf3	0	0
Ddn	0	0
B130046B21Rik	0.000576359	0.00122703
Prkag1	0.649017	0.675434
Kmt2d	0.657733	0.68327
AC161165.6	0.182486	0.229008
Rhebl1	0.0275016	0.0433854
Lmbr1l	0.114459	0.152877
Tuba1b	0	0
AC161165.4	0.753356	0.76993
Tuba1c	3.00339e-07	9.21807e-07
Prph	2.45282e-12	1.04771e-11
Spats2	0.00727365	0.0129721
Kcnh3	0	0
Mcrs1	0.00019091	0.00043671
Prpf40b	0.234861	0.285188
Fmnl3	0.0344744	0.0531555
Tmbim6	0	0
Nckap5l	0.188917	0.236021
Bcdin3d	0.460273	0.50648
Faim2	0	0
Racgap1	0.0985856	0.134278
Asic1	5.8018e-12	2.42833e-11
Smarcd1	0	0
Gpd1	0	0
Cox14	1.11022e-16	5.94337e-16
Cers5	0.359567	0.411147
Lima1	2.95569e-10	1.12094e-09
Fam186a	0.0418597	0.0633491
Larp4	0.139782	0.181771
Dip2b	0.000740632	0.00155046
Atf1	0.386877	0.436784
Mettl7a1	2.36111e-05	6.00914e-05
Slc11a2	0.0638381	0.0921669
Letmd1	0.00258443	0.00498414
Csrnp2	0.237718	0.288161
Tfcp2	0.30672	0.358939
Pou6f1	0	0
Dazap2	6.93325e-08	2.24191e-07
Smagp	0.606247	0.637751
Bin2	0.258127	0.309381
Cela1	0.00601627	0.0108951
Galnt6	0	0
Slc4a8	0.0786948	0.110595
Scn8a	0	0
Acvrl1	0.18028	0.226592
Acvr1b	0.000378416	0.000829142
A330009N23Rik	7.37635e-09	2.56504e-08
Grasp	0	0
Nr4a1	0	0
Atg101	0.000451792	0.000979255
Krt1	0	0
Krt77	0	0
Eif4b	7.82333e-07	2.31704e-06
Tns2	0.320754	0.372783
Spryd3	0.00617852	0.0111634
Igfbp6	0	0
Csad	0.87326	0.879432
Zfp740	0.0110816	0.0190558
Rarg	0.929272	0.931475
Mfsd5	0.0758411	0.107059
Pfdn5	0	0
Myg1	0.000584297	0.00124246
Aaas	0.173707	0.219604
Sp7	0.000428616	0.000932369
Sp1	0.382446	0.432807
Gm26518	0.00762305	0.0135552
Prr13	0	0
Pcbp2	0	0
Map3k12	0.000129541	0.000303612
Tarbp2	0.0557878	0.0817626
Atp5g2	1.83187e-14	8.72718e-14
Calcoco1	0.000793913	0.00165354
Smug1	0.18852	0.235636
Cbx5	0	0
Hnrnpa1	0.000146725	0.000341175
Copz1	0.149641	0.19299
Zfp385a	0	0
Nckap1l	0.417355	0.465965
Pde1b	0	0
Ppp1r1a	0	0
Zfp263	0.134243	0.175512
Zfp174	0.0648371	0.0934391
Zfp597	0.0427445	0.0645724
1700037C18Rik	0.0762811	0.1076
Cluap1	0.346814	0.398504
Slx4	0.598574	0.63091
Gm15879	0.000289983	0.00064632
Trap1	1.97918e-06	5.65726e-06
Crebbp	0.0129065	0.0218276
Adcy9	0.526465	0.566632
Srl	0.000559867	0.00119412
Glis2	0.141788	0.184049
Pam16	0.155865	0.200028
Coro7	0.00110514	0.00225726
Dnaja3	0.0614373	0.0890352
Nmral1	0	0
Hmox2	0.000145572	0.00033868
Cdip1	5.93423e-11	2.35108e-10
Ubald1	1.52142e-06	4.39916e-06
Mgrn1	0.00953627	0.0166216
Nudt16l1	0.016411	0.0271738
Anks3	0.019843	0.0322957
Rogdi	0	0
Glyr1	0.0609568	0.0884704
Ubn1	0.482528	0.526583
Sec14l5	0	0
Nagpa	0.390269	0.440103
Alg1	0.584855	0.619333
Eef2kmt	0.158124	0.202579
Rbfox1	0	0
Tmem114	8.64264e-05	0.000206453
Mettl22	0.0754889	0.106645
Abat	0	0
Tmem186	0.196838	0.244615
Pmm2	0.140869	0.182969
Carhsp1	0	0
Usp7	0.146844	0.189796
1810013L24Rik	0.0275157	0.0433967
Grin2a	0	0
Emp2	0.0898368	0.123959
Tekt5	4.46099e-12	1.88017e-11
Nubp1	0.680513	0.704511
Tvp23a	0.00781958	0.0138813
Dexi	0.00194181	0.00382867
Clec16a	0.0715685	0.101841
Socs1	0.0485612	0.0723851
CT010583.1	0.322368	0.374384
Litaf	0	0
Snn	0	0
Txndc11	0.214482	0.263368
Zc3h7a	0.000100694	0.00023878
Rsl1d1	0.0523609	0.0772949
Gspt1	0.665313	0.690184
Snx29	0.0134517	0.0226614
AC154509.1	3.63043e-14	1.70586e-13
Cpped1	0.000449442	0.000974328
Shisa9	4.44089e-16	2.28848e-15
Ercc4	0.663506	0.688422
Mkl2	0	0
Gm15738	9.80521e-05	0.000232952
Parn	0.0449706	0.0675251
Bfar	0.000657256	0.00138599
Pla2g10	0.226756	0.276644
Rrn3	0.00620195	0.011201
Ntan1	0.00025405	0.000571152
Pdxdc1	0.0148019	0.0246932
Mpv17l	0.0117713	0.0201137
2900011O08Rik	0	0
Marf1	4.72444e-07	1.42554e-06
Nde1	3.33067e-16	1.72759e-15
Myh11	0.147956	0.191097
Fopnl	1.68265e-05	4.35492e-05
Abcc1	0.483294	0.527373
Efcab1	4.54081e-14	2.1234e-13
Ube2v2	0	0
Mcm4	0.240427	0.290805
Prkdc	0.00523785	0.0095978
Mzt2	2.97017e-05	7.45895e-05
Cebpd	0	0
Spidr	0	0
Pkp2	0	0
Yars2	0.270525	0.322414
Dnm1l	2.07379e-12	8.89707e-12
Fgd4	6.96525e-05	0.000168318
Spag6l	1.82077e-13	8.197e-13
Top3b	0.0399715	0.0607532
Ppm1f	0.169258	0.21489
Mapk1	0	0
Ypel1	0	0
Ppil2	0.154871	0.198854
Sdf2l1	0.426442	0.474107
Ydjc	0.00511493	0.00939565
Ube2l3	0.00564672	0.0102831
Hic2	0.0701338	0.100196
Tmem191c	1.19904e-14	5.75776e-14
Pi4ka	0	0
Serpind1	6.72472e-06	1.81762e-05
Snap29	0.0353501	0.0543933
Crkl	8.77164e-05	0.000209298
Aifm3	0	0
Lztr1	4.77138e-07	1.43902e-06
Thap7	0.0546973	0.0803977
Slc7a4	0	0
Smpd4	7.41709e-07	2.20186e-06
Ccdc74a	3.65098e-09	1.29298e-08
Med15	0.0209596	0.033913
Klhl22	0.000551379	0.0011774
Scarf2	0.00344002	0.00648627
AC078895.1	0.0694575	0.0993078
Dgcr14	0.719346	0.739882
Slc25a1	2.16911e-10	8.28325e-10
Dgcr6	0.00187591	0.00371433
Prodh	0.0437331	0.0659089
Rtn4r	0	0
Zdhhc8	0	0
Ranbp1	0.0105846	0.0182805
Trmt2a	0.308691	0.361012
Tango2	8.5309e-06	2.28198e-05
Arvcf	0.00914098	0.0160008
Comt	0.0172716	0.0284873
Txnrd2	0.15067	0.194148
Gnb1l	0.0668868	0.0960982
Gp1bb	0.103789	0.14043
Cldn5	1.52336e-07	4.79623e-07
Ufd1	0.0514527	0.0760783
Mrpl40	0.0370107	0.0567352
Hira	0.183811	0.230482
Klhl24	0.0142409	0.023842
Yeats2	0.236512	0.286864
Map6d1	3.72749e-08	1.23297e-07
Parl	0.00103305	0.00211752
Abcc5	6.12139e-05	0.000148862
Eif2b5	0.312307	0.364602
Dvl3	0.00315998	0.00600193
Ap2m1	0	0
Abcf3	0.00883347	0.015501
Vwa5b2	1.76139e-08	5.97273e-08
Alg3	0.0127944	0.0216662
Camk2n2	0	0
Psmd2	0.00859142	0.0151139
Eif4g1	0.000399957	0.000872871
Fam131a	0	0
Clcn2	0.000564819	0.00120387
Polr2h	6.48487e-06	1.75579e-05
Chrd	4.63113e-10	1.72996e-09
Ephb3	0	0
Vps8	0	0
2510009E07Rik	3.0424e-07	9.331e-07
Map3k13	0.550959	0.588649
Tmem41a	6.5199e-12	2.7217e-11
Senp2	0.0131528	0.0222109
Tra2b	6.26996e-05	0.0001523
Etv5	0	0
Dgkg	1.46898e-05	3.82382e-05
Tbccd1	0.314829	0.367141
Dnajb11	0.224541	0.274365
Eif4a2	8.66041e-12	3.58574e-11
Rfc4	0.143016	0.185359
St6gal1	0.000375486	0.000823432
Masp1	0.00257882	0.00497409
Rtp4	0.0877202	0.121335
Sst	0	0
Bcl6	1.5112e-07	4.75914e-07
Lppos	0.388198	0.438118
Lpp	0	0
Il1rap	0	0
Ccdc50	5.39506e-05	0.000131991
Fgf12	0	0
Mb21d2	0	0
Hrasls	3.08889e-05	7.74328e-05
Atp13a5	0.0109115	0.0187913
Atp13a4	1.97311e-07	6.14663e-07
Opa1	0.245569	0.296093
Hes1	0.000647063	0.00136608
Atp13a3	0.823182	0.832969
Tmem44	0	0
Lsg1	0.110836	0.148632
Fam43a	2.226e-12	9.53397e-12
Xxylt1	0.8957	0.900315
Acap2	0.000161422	0.000372752
Ppp1r2	7.03881e-14	3.26265e-13
Apod	0	0
Bdh1	0.000384792	0.000841804
Dlg1	0	0
Pigz	6.66134e-16	3.39819e-15
0610012G03Rik	0	0
Ncbp2	0.0102926	0.0178126
Senp5	0.00178293	0.00354185
Pak2	1.03774e-05	2.74808e-05
Pigx	0.000183246	0.000419785
Cep19	0.00103636	0.00212362
Nrros	0.0327232	0.0507639
Fbxo45	0.00346964	0.0065372
Wdr53	0.0218811	0.0352466
Rnf168	3.27722e-06	9.17478e-06
Ubxn7	0.590925	0.624509
Tctex1d2	0.0763015	0.107601
Pcyt1a	0.0138452	0.0232562
Tfrc	2.78666e-14	1.3172e-13
Tnk2	5.42003e-06	1.47726e-05
Muc20	7.00206e-06	1.88736e-05
Rubcn	0.140786	0.182879
Fyttd1	0.000246462	0.000555766
Lrch3	0	0
Iqcg	1.26152e-05	3.31165e-05
Rpl35a	0	0
Lmln	0.176084	0.222288
Osbpl11	6.29534e-05	0.000152828
Snx4	0.494034	0.537181
Zfp148	6.51309e-05	0.000157835
Slc12a8	5.55112e-16	2.84212e-15
Heg1	1.16501e-07	3.70662e-07
Itgb5	0.00586483	0.010633
Umps	0.59764	0.630188
Kalrn	0	0
Ropn1	0.0443248	0.066666
Mylk	0	0
AC110166.2	0.0341862	0.0527368
Hacd2	0.0605492	0.0879492
Adcy5	0	0
Sec22a	0.0929037	0.127553
Pdia5	0.0497451	0.0738547
Sema5b	0	0
Dirc2	0.020827	0.03372
Hspbap1	0.950935	0.951986
Parp9	0	0
Gm15564	5.86116e-09	2.04656e-08
Kpna1	0.0931247	0.127829
Wdr5b	0.170111	0.215756
Fam162a	1.06143e-06	3.11094e-06
Ccdc58	0.0132489	0.0223583
Slc15a2	0.180049	0.226346
Eaf2	0.264956	0.316758
Iqcb1	0.000224534	0.000509217
Golgb1	0.000453999	0.000983704
Hcls1	0.463823	0.509767
Stxbp5l	0.0290168	0.0455604
Gtf2e1	0.0393766	0.0599848
Rabl3	0.382225	0.432609
Ndufb4	0.00255956	0.00494145
Fstl1	0.31536	0.367693
Lrrc58	5.96859e-09	2.08293e-08
Gsk3b	1.66732e-07	5.22874e-07
Cox17	7.21549e-05	0.0001741
Adprh	0.0407716	0.0618278
Timmdc1	0.0271165	0.0428151
Poglut1	4.4863e-12	1.88958e-11
Tmem39a	0.103833	0.140474
Arhgap31	0.0961616	0.131428
B4galt4	0.0185253	0.0303537
Igsf11	0.000189724	0.000434076
Lsamp	0	0
Gap43	0	0
Zbtb20	2.22045e-16	1.1641e-15
Qtrt2	0.167736	0.213256
Ccdc191	0.125306	0.165328
Zdhhc23	0	0
Atp6v1a	2.33147e-15	1.1577e-14
Naa50	0.511201	0.553066
Usf3	0.000482388	0.00104095
Sidt1	0	0
Spice1	0.454162	0.50032
Boc	0	0
Gtpbp8	0.283565	0.335433
Ccdc80	4.16967e-05	0.000103281
Slc35a5	0.00150821	0.00302167
Atg3	0.283569	0.335433
Cd200	0	0
Tagln3	0	0
Abhd10	0.00189066	0.00374062
Phldb2	0.0392947	0.0598744
Plcxd2	0	0
Nectin3	0	0
Dzip3	3.68339e-12	1.55917e-11
Ift57	0.00017398	0.000400001
Cd47	0	0
Bbx	0.000979385	0.002016
Dubr	0.000178978	0.000410526
Cblb	0.386844	0.436784
Alcam	0	0
Nfkbiz	0.727128	0.746796
Nxpe3	0.00186617	0.00369677
Cep97	0.000874644	0.00181335
Rpl24	0	0
Zbtb11os1	0.0440288	0.0662861
Zbtb11	0.000459672	0.000994635
Pcnp	6.54022e-08	2.11992e-07
Trmt10c	0.516344	0.557774
Senp7	0.000687482	0.00144612
Tfg	0.01186	0.020243
Tomm70a	1.71211e-10	6.5777e-10
Nit2	0.117887	0.156746
Tbc1d23	0.0607851	0.0882616
Cmss1	0	0
Col8a1	1.68876e-12	7.28712e-12
AC156023.3	0.00122617	0.00248844
Dcbld2	0.000792413	0.00165096
St3gal6	0.0705893	0.100722
Cpox	0	0
Cldnd1	2.14044e-11	8.6781e-11
Riox2	0.629201	0.658345
Crybg3	0.000860617	0.0017866
Arl6	0.00670339	0.0120295
Epha6	1.35552e-10	5.24266e-10
Nsun3	0.286769	0.338748
Arl13b	0.148384	0.191533
Pros1	0.593906	0.627189
Epha3	0.00160888	0.0032132
4930453N24Rik	0.443425	0.49028
Zfp654	0.88326	0.888726
Cggbp1	0.0622092	0.0900305
Htr1f	0.00026507	0.000594555
Chmp2b	0.0190965	0.0312012
Cadm2	0	0
Gbe1	1.21985e-09	4.43396e-09
Robo1	0	0
Robo2	2.22045e-16	1.1641e-15
Rbm11	0.00129467	0.00261824
Hspa13	3.10449e-06	8.71815e-06
Nrip1	1.25406e-11	5.1486e-11
Usp25	0.00533518	0.00975924
Cxadr	0.377665	0.428518
Btg3	0.000273671	0.000612873
D16Ertd472e	1.77969e-12	7.66904e-12
Chodl	0	0
Tmprss15	1.5443e-08	5.25203e-08
Ncam2	2.9499e-06	8.3024e-06
Mrpl39	0.428931	0.476498
Jam2	4.44089e-15	2.17617e-14
Atp5j	0	0
Gabpa	0.571599	0.607528
App	0	0
Cyyr1	0.769457	0.784741
Adamts1	0.000745012	0.00155886
N6amt1	0.0492023	0.0731946
Ltn1	0.0661027	0.0950901
Rwdd2b	0.387483	0.43735
Usp16	0.825672	0.835222
Cct8	0	0
Bach1	0.0591319	0.0861768
Grik1	1.04595e-09	3.81937e-09
Tiam1	0	0
Sod1	4.23175e-07	1.28145e-06
Scaf4	0.959346	0.959952
Hunk	6.88338e-15	3.33824e-14
Mis18a	1.51323e-13	6.85387e-13
Urb1	0.329827	0.381857
Eva1c	0.337051	0.389085
1110004E09Rik	0.00212501	0.00416335
Synj1	1.29613e-07	4.10732e-07
Paxbp1	0.000117427	0.000276805
Olig2	0	0
Olig1	0	0
Il10rb	0.217881	0.26705
Ifnar1	0.361458	0.4129
Ifngr2	4.56522e-05	0.000112748
Tmem50b	0.00343434	0.00647937
Dnajc28	0.770696	0.785689
Gart	0.583884	0.618356
Son	0.104809	0.141689
Donson	0.0162777	0.0269778
Atp5o	0	0
Itsn1	0	0
Atp5o-1	0.0210234	0.0339988
Smim11	0.0846184	0.117616
Rcan1	0.00134596	0.00271677
Clic6	0	0
Setd4	0.161061	0.205801
Cbr1	1.67521e-06	4.81746e-06
Cbr3	0.0474306	0.0708916
Dopey2	0.666428	0.691228
Morc3	0.0225658	0.0362344
Hlcs	0.0175508	0.0288839
Pigp	1.00718e-10	3.92052e-10
Ttc3	0	0
Dscr3	0.203144	0.251564
Dyrk1a	0.0846705	0.117663
Kcnj6	8.21612e-05	0.000196821
Ets2	0	0
Psmg1	0.728627	0.748275
Brwd1	0.0244803	0.0390024
Hmgn1	1.02502e-09	3.74403e-09
Wrb	0	0
Lca5l	0.810492	0.821391
B3galt5	6.18394e-14	2.88009e-13
Pcp4	0	0
Dscam	0	0
Bace2	0.0189914	0.0310653
Prdm15	0.105992	0.14309
C2cd2	1.48309e-07	4.67527e-07
B230307C23Rik	0.268916	0.320828
A630089N07Rik	0.182474	0.229008
Scaf8	0.0807618	0.113074
AC165953.2	0.134	0.175249
Tiam2	0	0
Tfb1m	0.580731	0.615377
Arid1b	0.035802	0.0549886
Tmem242	0.369515	0.420625
Zdhhc14	9.72209e-05	0.000231107
Snx9	0.00923756	0.0161476
Synj2	4.54196e-08	1.49419e-07
Serac1	0.540058	0.578855
Gtf2h5	0	0
Tulp4	0	0
Tmem181a	3.09514e-11	1.24335e-10
Dynlt1a	2.61797e-05	6.6283e-05
Gm26848	0.00449017	0.00831669
Dynlt1f	0.00456659	0.00844836
Ezr	0	0
Rsph3b	0.127121	0.167409
Tagap1	0.0316735	0.0493166
Gm1604a	0.0814984	0.113916
Rps6ka2	0	0
Fndc1	2.70587e-07	8.3291e-07
E430024P14Rik	0.000653552	0.00137863
Fgfr1op	0.378081	0.428875
Mpc1	0	0
Sft2d1	3.10862e-15	1.53399e-14
Pde10a	0	0
Qk	0	0
Pacrg	0.000373583	0.000819828
A230009B12Rik	1.76897e-05	4.56533e-05
Gm16168	2.94726e-06	8.29681e-06
Park2	0.210044	0.25877
Agpat4	0	0
Map3k4	0.000688571	0.00144817
4732491K20Rik	0.477212	0.52195
Slc22a3	0.603925	0.635706
Igf2r	0.00803574	0.0142153
Airn	0.00593021	0.0107469
Mas1	0	0
Mrpl18	0.00867409	0.0152425
Tcp1	0.00716424	0.0127931
Acat3	0.715714	0.736386
Acat2	0.000160345	0.000370603
Wtap	0.000175085	0.000402252
Sod2	0.000169199	0.000389506
Tcte2	0.385931	0.435908
Afdn	0.0221605	0.0356559
Dact2	0	0
Smoc2	0	0
Thbs2	0.168091	0.213665
Wdr27	0.0476077	0.0711144
1600012H06Rik	0.309839	0.362155
Phf10	0.00284088	0.00543983
Gm3448	1.02693e-06	3.01121e-06
Ermard	0.0386231	0.0589573
Dll1	0.18158	0.228045
Fam120b	0.00030593	0.000679357
Psmb1	3.67091e-06	1.01914e-05
Tbp	0.0814564	0.113871
Pdcd2	0.0503477	0.0746619
Chd1	0.21506	0.264001
Rgmb	4.19915e-06	1.15718e-05
BC002059	0.472686	0.517714
AC154200.1	0.0940419	0.128917
Riok2	0.143448	0.185861
Lix1	8.03425e-06	2.15413e-05
Lnpep	0.0022827	0.00444708
Spaca6	0.590049	0.623687
Ppp2r1a	6.82752e-09	2.37875e-08
Zfp160	0.364706	0.416122
Zfp54	0.57363	0.60938
Zfp51	0.635772	0.663992
Zfp53	0.00802774	0.0142031
Zfp948	0.190461	0.237723
Zfp983	0.9782	0.978355
Zfp760	0.0515403	0.076199
Zfp995	0.41019	0.45934
Zfp942	0.0492409	0.0732433
Zfp943	0.0987245	0.134387
Zfp994	0.542179	0.580687
Zfp944	0.698822	0.721053
Zfp758	0.203849	0.252363
Zfp946	0.600213	0.632375
Zfp945	7.40158e-05	0.000178285
Zfp40	0.265099	0.31687
Zfp213	0.73251	0.751654
Zfp13	0.470582	0.515775
Thoc6	0.00955321	0.0166466
Hcfc1r1	3.74634e-07	1.1399e-06
Tnfrsf12a	0	0
Pkmyt1	0.120596	0.159845
Paqr4	1.60549e-09	5.78106e-09
Flywch1	0	0
Flywch2	8.43769e-15	4.07645e-14
Srrm2	1.3682e-07	4.32489e-07
Elob	5.51625e-06	1.50187e-05
Prss22	3.33067e-16	1.72759e-15
Kctd5	0.382003	0.432461
Pdpk1	0.177598	0.223842
Amdhd2	0.00377394	0.00707271
Gm43796	0.595324	0.628321
Tbc1d24	0.00831196	0.0146508
Tedc2	0.662638	0.687634
Ccnf	0.00915402	0.0160192
Abca3	0.00201813	0.00396498
Rnps1	0.000100829	0.000239056
Eci1	4.59911e-05	0.000113541
Dnase1l2	0.786729	0.800296
E4f1	0.154207	0.198141
Pgp	0.0535869	0.0789485
Mlst8	0.0296619	0.0464813
Caskin1	0.000394326	0.000861473
Traf7	0.00721273	0.0128689
Rab26	0	0
Rab26os	0.00783225	0.013898
Pkd1	0.000169254	0.000389506
Tsc2	0.000910664	0.0018831
Nthl1	0.102246	0.138608
Slc9a3r2	0.0377018	0.0577177
Zfp598	0.0716346	0.101904
Syngr3	0	0
Gfer	0.0101274	0.0175482
Tbl3	0.0972184	0.132715
Rps2	0	0
Snhg9	0.791467	0.804664
Ndufb10	4.91433e-06	1.34405e-05
Msrb1	2.63518e-11	1.06228e-10
Hagh	6.88959e-09	2.3984e-08
Fahd1	0.212937	0.261724
Nubp2	0.0217729	0.035099
Spsb3	1.62759e-13	7.34819e-13
Eme2	0.417284	0.465927
Mapk8ip3	0.00398649	0.00743918
Mrps34	0.003379	0.0063816
Nme3	0.266152	0.317858
Jpt2	1.15618e-05	3.05028e-05
Cramp1l	0.233456	0.283773
Ift140	0.100706	0.136813
Tmem204	0.00773622	0.0137429
Telo2	0.120375	0.159607
Clcn7	0.101012	0.13717
BC003965	0.198208	0.246029
Unkl	0.00011366	0.000268324
Gnptg	0.0681989	0.0977286
Tsr3	0.200054	0.248102
Baiap3	0	0
Ube2i	0.000106839	0.000252801
Cacna1h	0	0
Sox8	5.1977e-10	1.93533e-09
Lmf1	0.0526368	0.0776661
Gng13	0	0
Rpusd1	0.00184241	0.00365198
Narfl	0.0118442	0.0202192
Haghl	2.12171e-11	8.60492e-11
Fam173a	0	0
Metrn	0	0
Gm26694	0	0
Stub1	1.15532e-09	4.20285e-09
Wdr90	0.249764	0.300494
Mcrip2	0.174287	0.220236
Rab40c	7.52999e-05	0.000181171
Pigq	1.30866e-05	3.42761e-05
Capn15	0.00314465	0.00597639
Rab11fip3	0.00489492	0.0090141
Decr2	0.0198598	0.0323148
Nme4	0.0118093	0.020165
Gm8186	1.55431e-15	7.78814e-15
Tmem8	0.658388	0.683839
Mrpl28	0.029346	0.046026
Axin1	0.154352	0.198287
Arhgdig	0	0
Rgs11	1.44879e-05	3.77521e-05
Fam234a	1.07581e-13	4.92008e-13
Luc7l	0.408041	0.457378
Neurl1b	0.0178415	0.0293281
Dusp1	0	0
Ergic1	0.0334029	0.0516857
Atp6v0e	3.54344e-09	1.2556e-08
Crebrf	1.76607e-09	6.35206e-09
Bnip1	0.703894	0.725594
Phf1	1.37764e-08	4.70797e-08
Cuta	0.00159509	0.00318666
Syngap1	1.13225e-07	3.60602e-07
Ggnbp1	0.680767	0.70466
Bak1	0.106374	0.143529
Uqcc2	0	0
Lemd2	0.00453573	0.0083974
Grm4	0	0
Hmga1	0.0205378	0.0332942
AI413582	0	0
Nudt3	9.07273e-11	3.5425e-10
Rps10	0	0
Pacsin1	1.13576e-13	5.18305e-13
D17Wsu92e	1.93936e-07	6.04745e-07
Snrpc	7.85385e-05	0.000188605
Uhrf1bp1	0.036479	0.0559743
Taf11	0.0323421	0.0502157
Anks1	0.172473	0.218337
Zfp523	0.0389483	0.0593966
Ppard	2.84714e-08	9.50947e-08
Fance	0.217959	0.26712
Rpl10a	4.44089e-16	2.28848e-15
Fkbp5	7.51233e-08	2.42236e-07
Lhfpl5	0	0
Srpk1	0.00562804	0.0102521
Slc26a8	0.682617	0.706517
Mapk14	9.16226e-06	2.44109e-05
Brpf3	0.325068	0.377036
4930539E08Rik	1.22398e-10	4.74841e-10
Kctd20	0.480172	0.524509
Stk38	0.22393	0.273671
Srsf3	0.0127553	0.0216086
Cdkn1a	0	0
Cpne5	0	0
Ppil1	0.642513	0.669611
BC004004	0.0452169	0.0678548
Mtch1	0	0
Fgd2	0.204663	0.253248
Pim1	0.34181	0.393503
Tbc1d22b	3.38842e-11	1.35901e-10
Cmtr1	0.000584036	0.00124212
Ccdc167	0.00447104	0.00828367
Mdga1	1.33593e-09	4.84066e-09
Zfand3	0.107749	0.145199
Btbd9	7.9907e-09	2.7741e-08
Glo1	0	0
Abcg1	0.00073142	0.00153244
Rsph1	1.54241e-10	5.93651e-10
Slc37a1	0.00229311	0.00446511
Pde9a	4.42527e-11	1.76427e-10
Wdr4	0.0599415	0.0871763
Ndufv3	5.58607e-08	1.82114e-07
Pknox1	0.821622	0.831589
Cbs	0.311362	0.363667
U2af1	5.58234e-10	2.07367e-09
Sik1	0.206499	0.255171
Rrp1b	0.00254509	0.0049165
Gm17276	0.100116	0.136026
Notch3	0.0159886	0.0265297
Brd4	0.0263919	0.0418011
Akap8	0.0922891	0.126844
Akap8l	9.90402e-06	2.62987e-05
Wiz	0.225225	0.275014
Cyp4f16	0.0171484	0.0283098
Cyp4f15	0.425208	0.472943
Zfp871	0.0643086	0.0927618
Zfp811	0.00976998	0.0169823
Zfp799	0.149313	0.192634
Zfp870	0.0716405	0.101904
Cyp4f14	0.18631	0.233246
Cyp4f13	0.101752	0.138058
Zfp472	0.178308	0.224536
Zfp952	0.0987187	0.134387
Zfp763	0.0458523	0.0687189
Zfp563	0.405421	0.454964
Zfp81	0.69999	0.721962
Zfp101	0.0138502	0.0232615
Adamts10	0.162122	0.206865
Zfp414	0.168651	0.21429
Hnrnpm	3.16775e-06	8.884e-06
March2	0.000262286	0.000588831
Rab11b	0.0248022	0.0394607
Angptl4	0.0112299	0.0192743
Kank3	0.00028504	0.00063631
Rps28	3.33067e-16	1.72759e-15
Ndufa7	6.3399e-11	2.50631e-10
Cd320	0.185278	0.232037
BC051226	0.0570386	0.0833656
Daxx	0.435457	0.482776
Tapbp	0.228515	0.278496
Gm19412	1.35489e-05	3.54157e-05
Rgl2	0.000352792	0.000777429
Pfdn6	0.00260207	0.00501436
Wdr46	0.138608	0.180587
B3galt4	0.519258	0.560207
Rps18	0.0949133	0.12996
Vps52	0.00838717	0.014769
H2-K1	4.09672e-06	1.13117e-05
Ring1	0.230011	0.28005
H2-Ke6	7.69683e-11	3.01735e-10
Slc39a7	1.38272e-05	3.61187e-05
Rxrb	0.671839	0.696156
Col11a2	8.3898e-09	2.90868e-08
Brd2	0.68332	0.707018
H2-DMa	2.82585e-06	7.9621e-06
Tap1	0.6023	0.634363
Psmb8	0.63382	0.662499
Tap2	0.502972	0.54542
Notch4	0.935689	0.937315
Pbx2	1.27013e-05	3.33149e-05
Rnf5	9.24083e-12	3.81858e-11
Agpat1	0.565911	0.602188
Ppt2	0.0373541	0.0572269
Prrt1	4.55191e-15	2.22886e-14
Fkbpl	0.0352414	0.0542459
Atf6b	9.95929e-05	0.000236258
C4b	2.33344e-11	9.43345e-11
Stk19	0.00917465	0.0160531
Dxo	0.378614	0.429277
Skiv2l	0.788802	0.802277
Nelfe	0.0195163	0.0318172
Ehmt2	0.00421399	0.00783949
Neu1	0.029375	0.04606
Hspa1b	2.15744e-05	5.51292e-05
Hspa1a	0.00616507	0.0111439
Gm10501	0.0440252	0.0662861
Lsm2	0.418123	0.466521
Vars	0.121646	0.161034
Msh5	0.332384	0.384292
Clic1	0.00920533	0.0161023
Ddah2	1.86104e-05	4.79221e-05
Ly6g6e	8.75351e-05	0.000208905
Abhd16a	0.0625679	0.090498
Csnk2b	0.171348	0.217108
Gpank1	0.500115	0.542647
D17H6S53E	0.110024	0.147716
Bag6	0.196563	0.244394
Prrc2a	0.0596636	0.0868519
Aif1	0.114744	0.153209
Lst1	3.28735e-06	9.19906e-06
Nfkbil1	0.596908	0.629678
Atp6v1g2	0	0
Ddx39b	4.20003e-06	1.15718e-05
H2-D1	1.96726e-07	6.12992e-07
H2-Q2	0	0
Tcf19	1.36546e-12	5.92086e-12
Gm9573	3.33067e-16	1.72759e-15
Vars2	0.00359677	0.00676368
Gtf2h4	0.225675	0.275485
Ddr1	0	0
Ier3	4.12261e-06	1.13807e-05
Flot1	5.79899e-11	2.29893e-10
Tubb5	0	0
Mdc1	0.826545	0.835905
Ppp1r18	0.426222	0.473904
Dhx16	0.474112	0.519051
2310061I04Rik	0.00115725	0.00235687
Atat1	7.35128e-09	2.55772e-08
Mrps18b	0.0109657	0.0188744
Ppp1r10	0.13692	0.178608
Abcf1	0.0027919	0.00535414
Prr3	7.59732e-07	2.25326e-06
Gnl1	5.48492e-08	1.79036e-07
A930015D03Rik	0.138611	0.180587
H2-T23	2.61147e-12	1.11248e-11
H2-T22	0.239719	0.290171
Rpp21	9.29414e-11	3.62449e-10
Trim39	0.0135104	0.0227542
Trim26	6.19917e-09	2.16161e-08
Ppp1r11	0.000395848	0.000864499
Znrd1	6.12392e-05	0.000148895
Znrd1as	0.717957	0.738574
Mog	0	0
Gabbr1	0	0
H2-M3	0.0575358	0.0840148
Gm26917	0.290416	0.342546
Gm42418	0	0
AY036118	0.053463	0.0787843
Cenpq	0.508132	0.550169
Mut	0.382017	0.432461
Ptchd4	0.00382922	0.00717208
Cd2ap	0.0419943	0.0635375
Tnfrsf21	1.09171e-07	3.47953e-07
Adgrf5	0	0
Pla2g7	0	0
Slc25a27	0.00624424	0.0112645
Cyp39a1	1.79691e-08	6.08504e-08
Rcan2	0	0
Enpp5	4.90608e-13	2.16489e-12
Enpp4	3.33067e-16	1.72759e-15
Runx2	0.210209	0.258923
Runx2os1	0.000315617	0.000699076
Supt3	0.054025	0.0795109
Cdc5l	0.503331	0.545717
B230354K17Rik	0.0905399	0.124807
Spats1	0.0274004	0.0432365
Aars2	0.183857	0.230516
Tmem151b	1.48137e-09	5.35082e-09
Slc35b2	0.0275156	0.0433967
Hsp90ab1	0	0
Slc29a1	0	0
Capn11	0.019056	0.0311508
Tmem63b	0.116106	0.154686
Mrpl14	0.00117632	0.00239417
Vegfa	0.0146693	0.0244945
Mrps18a	0.318833	0.370958
Rsph9	0	0
Mad2l1bp	0.263722	0.315491
Gtpbp2	0.00583082	0.0105837
Xpo5	0.208227	0.256855
Polr1c	0.457936	0.504171
Yipf3	0.328809	0.380853
Lrrc73	1.24133e-07	3.93957e-07
Tjap1	0.00732777	0.0130558
Dlk2	1.52857e-10	5.8886e-10
Abcc10	0.0213511	0.0344892
Zfp318	0.261479	0.313072
Gm5093	0.692815	0.715495
Ttbk1	0.000560848	0.00119601
Gm26904	0.142689	0.184973
Cul9	0.000383922	0.000840189
Srf	0.0101822	0.0176335
Ptk7	0.322839	0.374793
Klc4	0.0141345	0.0236827
Rrp36	0.650248	0.676493
Klhdc3	0	0
Ppp2r5d	0	0
Cnpy3	0.0943052	0.129211
Rpl7l1	0.314018	0.366229
Bicral	0.00349581	0.00658553
Tbcc	0.172217	0.218056
Ubr2	0.702388	0.724143
Mrps10	0.339232	0.391069
Taf8	0.110846	0.148632
Ccnd3	0.316864	0.36904
Bysl	0.00294641	0.00562323
Usp49	0.762597	0.778308
Tomm6	0.197569	0.245404
Frs3	1.93607e-11	7.8646e-11
Tfeb	3.62336e-10	1.36314e-09
Foxp4	6.28927e-05	0.00015271
Trem2	0.0992524	0.135027
Nfya	0.120298	0.159567
Oard1	0.0528633	0.077973
Unc5cl	0.000686617	0.00144454
Lrfn2	7.68072e-05	0.000184588
Mocs1	0.594155	0.6274
Daam2	2.1615e-11	8.75789e-11
Kif6	3.96301e-05	9.84696e-05
Rftn1	1.11022e-15	5.60058e-15
Dazl	0.0111154	0.0191035
Plcl2	0	0
Tbc1d5	0.00533886	0.00976456
Satb1	0	0
Rab5a	0.0347445	0.0535134
Kat2b	0	0
Slc5a7	3.3451e-13	1.48695e-12
St6gal2	0	0
Zfp119a	0.674833	0.699087
Zfp959	0.803295	0.814997
Zfp119b	0.0696052	0.0994965
Ebi3	0.0126849	0.0215095
Shd	1.37038e-07	4.33073e-07
Fsd1	0.254649	0.305733
Mpnd	0.000463527	0.00100246
Sh3gl1	0.00359948	0.00676777
Ubxn6	0.0063729	0.011477
Hdgfl2	0.000152065	0.00035275
Sema6b	9.18511e-05	0.000218917
Tnfaip8l1	4.81755e-05	0.00011857
Mydgf	0.307414	0.359685
Dpp9	0.00179105	0.00355685
Fem1a	0.269581	0.321349
Ticam1	0.346234	0.397978
Plin3	6.76166e-11	2.66889e-10
Kdm4b	0.000522854	0.00112197
Ptprs	7.14306e-12	2.97108e-11
Safb2	0.0378013	0.0578492
Safb	4.63197e-05	0.000114263
2410015M20Rik	4.17168e-06	1.15036e-05
Rpl36	1.11022e-16	5.94337e-16
Lonp1	0.664285	0.689174
Catsperd	0	0
Ranbp3	0.118824	0.157826
Vmac	0.312211	0.364524
Ndufa11	4.9702e-10	1.85334e-09
Nrtn	0	0
Dus3l	0.33764	0.389619
Rfx2	0.0421309	0.0637139
Mllt1	0.0917743	0.126234
Clpp	1.03806e-13	4.7543e-13
Alkbh7	0.0067066	0.0120335
Gtf2f1	0.00545496	0.00995967
Khsrp	0.150037	0.193449
Slc25a23	3.37628e-05	8.43538e-05
Tubb4a	0	0
Gpr108	0.000332755	0.000735063
Trip10	0.00731241	0.013032
Adgre1	0.722932	0.743084
Cntnap5c	2.47961e-05	6.29809e-05
Rpl7a-ps5	2.20934e-14	1.04861e-13
Pdzph1	2.0683e-06	5.90104e-06
Nudt12	0.0602194	0.0875403
Efna5	0	0
Fbxl17	0.000887577	0.00183896
Fer	0.371518	0.422677
Pja2	1.20152e-07	3.81705e-07
Man2a1	4.44846e-05	0.000109927
Tmem232	0.463063	0.509108
Vapa	0.00609351	0.0110271
Rab31	0	0
Ppp4r1	0.455217	0.501308
Ralbp1	0.000378155	0.000828857
Twsg1	0.217407	0.266573
Ankrd12	1.66533e-15	8.33127e-15
Ndufv2	0.000125749	0.000295268
Washc1	0.752666	0.769364
Mtcl1	5.11779e-09	1.79491e-08
Rab12	0.000229467	0.000519383
Ptprm	1.64535e-12	7.10948e-12
Tmem200c	0.00974907	0.0169558
Epb41l3	0	0
Zbtb14	0.242363	0.29284
C030034I22Rik	0.313038	0.365322
Akain1	3.6249e-06	1.00747e-05
Dlgap1	0	0
Gm28727	0.0126489	0.0214542
Gm26561	7.86051e-05	0.000188704
Myl12b	4.6807e-13	2.06832e-12
Myl12a	2.12324e-10	8.11296e-10
Emilin2	5.05589e-08	1.65767e-07
Smchd1	0.160835	0.205595
Wdr43	0.384309	0.434347
Togaram2	3.35263e-06	9.36109e-06
Clip4	0.000157338	0.000364317
Ypel5	4.32987e-14	2.02625e-13
Lbh	0	0
Lclat1	0.00906731	0.0158872
Galnt14	7.92867e-06	2.12762e-05
Ehd3	0	0
Memo1	0.423362	0.471427
Dpy30	0.0649188	0.0935356
Spast	0.835605	0.844058
Slc30a6	0.297079	0.349139
Nlrc4	0	0
Yipf4	0.111206	0.149035
Birc6	0.206726	0.255402
Ttc27	0.29289	0.345015
Ltbp1	0.416194	0.464956
Rasgrp3	2.4829e-08	8.32358e-08
Fam98a	0.0123359	0.0209851
Crim1	0	0
Fez2	5.76674e-08	1.87763e-07
Strn	6.27276e-14	2.92038e-13
Heatr5b	0.000114436	0.000270056
Gpatch11	0.0322078	0.0500257
Cebpzos	7.24261e-11	2.84985e-10
Cebpz	0.760051	0.77596
Ndufaf7	0.372575	0.423576
Prkd3	1.05151e-05	2.78223e-05
Qpct	2.19269e-13	9.84343e-13
Cdc42ep3	0.000811655	0.00168911
Rmdn2	0.00337587	0.00637665
Atl2	0.328759	0.38083
Hnrnpll	0.0104362	0.0180488
Srsf7	0.0499165	0.074092
Gemin6	0.265537	0.317273
Dhx57	0.030076	0.0470894
Morn2	4.70322e-06	1.29021e-05
Arhgef33	0.00112074	0.00228656
Sos1	3.28992e-12	1.39588e-11
Cdkl4	0	0
Map4k3	0.000520574	0.00111745
Tmem178	0	0
Thumpd2	0.418111	0.466521
Slc8a1	0.337887	0.389801
Pkdcc	0.87277	0.879027
Eml4	0.699052	0.721172
Cox7a2l	1.97884e-06	5.65726e-06
Mta3	0.00276187	0.00530296
Thada	0.0734145	0.104142
Plekhh2	0.207996	0.25667
Dync2li1	0.497071	0.539899
Lrpprc	5.34295e-05	0.000130835
Ppm1b	4.81685e-05	0.00011857
Prepl	0.00215658	0.0042213
Camkmt	5.34863e-09	1.87224e-08
Six3	0	0
Srbd1	0.876587	0.882463
Prkce	0	0
Epas1	6.55032e-14	3.04401e-13
Rhoq	4.34097e-14	2.0307e-13
Pigf	0.0560069	0.0820185
Cript	0.400036	0.450036
Socs5	0.00253003	0.00488964
Mcfd2	0	0
Ttc7	0.0982024	0.133814
Calm2	0	0
Msh2	0.000409017	0.000891264
Kcnk12	0.00307379	0.00585137
Msh6	0.687634	0.710782
Fbxo11	0.000743552	0.00155606
Foxn2	2.55477e-06	7.22237e-06
Ppp1r21	0.204045	0.252557
Ston1	0.00226106	0.00440622
Gm10184	0.215473	0.264405
Nrxn1	0	0
Adcyap1	0	0
Mettl4	0.952598	0.9535
Gm1976	1.08486e-07	3.45945e-07
Ddx3y	0.485401	0.529217
Gm47283	9.53682e-14	4.37734e-13
Crem	2.06427e-05	5.28871e-05
Cul2	0.00286346	0.00547834
Bambi	1.21014e-14	5.80667e-14
Mtpap	0.505611	0.54786
Jcad	0	0
Svil	0.517201	0.558335
Zfp438	0.382623	0.432866
Zeb1	6.95506e-10	2.5693e-09
Arhgap12	0	0
Kif5b	0	0
Rpl27-ps3	5.21805e-15	2.54814e-14
Epc1	0.039167	0.0597014
Rab18	1.26632e-09	4.595e-09
Mkx	1.11022e-16	5.94337e-16
Mpp7	0.000100315	0.000237928
Wac	0.00345243	0.00650673
Fzd8	2.04758e-06	5.84455e-06
Ccny	8.55548e-06	2.28759e-05
Colec12	0.108964	0.146618
Thoc1	0.605642	0.637301
Usp14	2.30328e-05	5.86786e-05
Rock1	7.25408e-06	1.9528e-05
Greb1l	0.135222	0.176683
Esco1	0.409902	0.459139
Snrpd1	3.40279e-07	1.04011e-06
Abhd3	1.30615e-09	4.73681e-09
Mib1	6.66134e-16	3.39819e-15
Rbbp8	0.916978	0.920025
Gm6277	0.16978	0.215444
Cables1	6.98663e-06	1.8836e-05
Tmem241	0.0131634	0.0222258
Riok3	4.04213e-05	0.000100318
3110002H16Rik	0.649705	0.676039
Npc1	0	0
Ankrd29	9.83757e-05	0.000233672
Ttc39c	2.38147e-08	7.99413e-08
Osbpl1a	0	0
Impact	0	0
Zfp521	3.7545e-05	9.35637e-05
Ss18	1.90442e-05	4.89597e-05
Taf4b	0.886584	0.891858
Kctd1	0	0
Aqp4	0	0
Gm10036	0	0
Cdh2	1.57626e-09	5.67901e-09
Ttr	0	0
Gm10269	0.00885625	0.0155367
B4galt6	5.44015e-09	1.9027e-08
Trappc8	0.0752357	0.106353
Rnf138	0.385592	0.435564
Garem1	0.381593	0.432163
Asxl3	2.6667e-08	8.93501e-08
Nol4	0	0
Dtna	0.00421198	0.00783689
Mapre2	5.23036e-10	1.94691e-09
Zfp397	0.48006	0.524431
Zfp35	0.93998	0.941391
Zfp24	0.00212586	0.00416438
Ino80c	0.401547	0.451456
Galnt1	0.0492652	0.0732623
2700062C07Rik	0.0386649	0.0590142
Rprd1a	0.010898	0.018777
Slc39a6	0	0
Elp2	0.000419667	0.000913529
Fhod3	0	0
Tpgs2	0.0139356	0.0233834
AW554918	0.479415	0.523907
Celf4	0	0
Pik3c3	0.00448566	0.00830954
Rit2	0	0
Syt4	0	0
Slc25a46	0.000759885	0.00158788
Sap130	0.0311265	0.0485663
Ammecr1l	3.32602e-05	8.31636e-05
Polr2d	0.0381843	0.0583719
Wdr33	0.408562	0.457921
Sft2d3	0.519803	0.560742
Lims2	8.23103e-05	0.00019714
Gpr17	3.4971e-10	1.31799e-09
Iws1	0.626356	0.655779
Map3k2	0.466729	0.512384
Ercc3	0.141708	0.183964
A830052D11Rik	0.679511	0.70359
Bin1	0	0
Wdr36	0.321214	0.37318
Camk4	0	0
Stard4	0.108974	0.146618
Nrep	0	0
Epb41l4aos	0.000223359	0.000506915
Epb41l4a	6.91424e-08	2.23633e-07
Apc	0.0848971	0.117913
Srp19	0.000204085	0.000465672
Reep5	0	0
Pkd2l2	0.0830401	0.115829
Fam13b	0.35133	0.403073
Nme5	0.0102648	0.017767
Brd8	0.576974	0.612163
Cdc23	0.324207	0.376209
Fam53c	0.0039068	0.00730338
Kdm3b	0.607637	0.638936
Reep2	0	0
Egr1	0	0
Etf1	0.147348	0.190369
Hspa9	9.34345e-09	3.22783e-08
Ctnna1	5.03854e-09	1.76858e-08
Lrrtm2	0	0
Sil1	8.25491e-05	0.000197634
Gm28285	0.00218378	0.0042686
Matr3	1.19686e-06	3.49254e-06
Paip2	0	0
Prob1	0.021589	0.0348468
Spata24	0.138001	0.179888
Dnajc18	0.087272	0.120801
Ecscr	0.776325	0.790792
Tmem173	0.0893923	0.12344
Ube2d2a	9.50231e-07	2.79537e-06
Cxxc5	7.94321e-10	2.91903e-09
Psd2	0	0
Nrg2	0.292219	0.344353
Pura	0	0
Igip	2.83107e-14	1.33769e-13
Cystm1	0	0
Pfdn1	1.82455e-05	4.70305e-05
Hbegf	2.22953e-05	5.68569e-05
Ankhd1	0.683669	0.707317
Sra1	0.567228	0.603438
Slc35a4	0.139154	0.181149
E230025N22Rik	3.69453e-06	1.02525e-05
Tmco6	0.270552	0.322415
Ndufa2	1.96313e-08	6.63196e-08
Ik	0.000183109	0.000419547
Wdr55	0.660286	0.68553
Hars	0.0491322	0.0730989
Hars2	0.84046	0.848488
Zmat2	4.12262e-06	1.13807e-05
Taf7	0.124592	0.164454
Diaph1	4.78185e-06	1.31064e-05
Hdac3	1.36288e-07	4.30916e-07
Rell2	0	0
Fchsd1	0.589571	0.623265
Arap3	0.0710284	0.10125
Pcdh1	6.58952e-05	0.000159537
1700086O06Rik	0.193749	0.241331
0610009O20Rik	0.0862906	0.119652
Rnf14	7.43272e-12	3.08751e-11
Gnpda1	0.0113935	0.0195181
Ndfip1	0.61092	0.641896
Spry4	0.154741	0.198727
Arhgap26	1.30874e-05	3.42761e-05
Fgf1	0	0
Gm15337	0.0128444	0.0217364
Nr3c1	1.75415e-14	8.36008e-14
Yipf5	0.554304	0.591624
2900055J20Rik	0	0
Kctd16	1.99958e-11	8.11477e-11
Lars	0.282722	0.334747
Rbm27	0.117971	0.156842
Tcerg1	0.0092057	0.0161023
Ppp2r2b	0	0
Stk32a	1.18854e-07	3.7777e-07
Dpysl3	0	0
Eif3j2	0.0494194	0.0734486
Jakmip2	0.0369333	0.0566234
Dcp2	0.00118542	0.00241077
Mcc	0.0138116	0.023203
A930012L18Rik	6.84822e-05	0.000165616
Ythdc2	0.129566	0.170134
Kcnn2	1.50191e-10	5.79119e-10
Trim36	3.10914e-10	1.17702e-09
Pggt1b	0.338736	0.390638
Ccdc112	0.00129665	0.00262183
Fem1c	2.669e-05	6.74805e-05
Tmed7	0.000315137	0.000698579
Eif1a	0.00022573	0.000511655
Cdo1	1.8044e-10	6.92808e-10
Atg12	0.60145	0.633521
Ap3s1	5.86412e-06	1.59453e-05
Commd10	0.0701435	0.100197
Sema6a	0	0
Eno1b	0.0567392	0.0829759
Dtwd2	0.920581	0.923275
Dmxl1	0.240261	0.290688
Tnfaip8	0.0358322	0.0550283
Hsd17b4	0	0
Prr16	0.000400329	0.000873533
Gm4950	0.00010287	0.00024376
Srfbp1	0.845348	0.85288
Sncaip	0.000702641	0.00147605
Snx2	0.133395	0.174583
Snx24	0.117872	0.156743
Cep120	6.55817e-10	2.42763e-09
Csnk1g3	0.160645	0.205372
Zfp608	1.21064e-08	4.1563e-08
Gm4221	0.156893	0.201144
Gramd3	0.00294708	0.00562366
Aldh7a1	0.366339	0.417647
Phax	0.256434	0.307585
Lmnb1	0.321554	0.373507
March3	0	0
C330018D20Rik	0.620667	0.650702
Megf10	3.42948e-13	1.52392e-12
Prrc1	0.336609	0.388751
Ctxn3	0.00393366	0.00734816
Slc12a2	0	0
Isoc1	0.254159	0.305262
A730017C20Rik	0	0
Chsy3	5.30763e-08	1.73841e-07
Smim3	1.24624e-08	4.27389e-08
Dctn4	1.812e-09	6.51538e-09
Rbm22	0.000304079	0.000675365
Synpo	0	0
Ndst1	0.876548	0.882463
Rps14	0	0
Cd74	0.12365	0.163398
Tcof1	0.740553	0.75868
Camk2a	0	0
Slc6a7	1.35314e-12	5.87086e-12
Pdgfrb	0.7842	0.79798
Csf1r	0.0109233	0.0188091
Hmgxb3	0.0927778	0.127407
Slc26a2	4.08256e-07	1.23775e-06
Ppargc1b	0.177689	0.223913
Arhgef37	0	0
Csnk1a1	0.000927888	0.00191684
Bvht	0.665515	0.690337
Pcyox1l	0.444446	0.491152
Grpel2	0.339859	0.39171
1500015A07Rik	0.0749895	0.106034
Afap1l1	2.46247e-12	1.05148e-11
Ablim3	0	0
Sh3tc2	3.91709e-07	1.19043e-06
Fbxo38	0.00193361	0.00381487
Spink10	0.222864	0.272526
Napg	8.97038e-06	2.39197e-05
Txnl1	0.173526	0.219452
Wdr7	8.10492e-05	0.000194267
St8sia3	0	0
Onecut2	2.07235e-08	6.98792e-08
Fech	0.214212	0.263135
Nars	6.44317e-08	2.09023e-07
Atp8b1	5.08633e-05	0.000124888
Nedd4l	1.36005e-07	4.30343e-07
Malt1	0.823811	0.833472
Zfp532	0.55204	0.589605
Sec11c	0	0
Grp	0	0
Lman1	0.35782	0.409555
Ccbe1	2.06657e-12	8.86911e-12
Gnal	0	0
Impa2	0.0400786	0.0608788
Cidea	9.49304e-07	2.79329e-06
Afg3l2	0.111563	0.149435
Prelid3a	0.231052	0.281102
Spire1	1.99326e-06	5.69592e-06
Cep76	0.913335	0.916732
Psmg2	0.0203021	0.0329501
Ptpn2	0.369157	0.420331
Seh1l	0.188513	0.235636
Cep192	0.423703	0.471636
Ldlrad4	2.1653e-06	6.15978e-06
Fam210a	0.0426745	0.0644745
Rnmt	0.205595	0.254203
Tcf4	0	0
Rab27b	1.47882e-13	6.70277e-13
4930503L19Rik	0.317317	0.369398
Poli	0.463903	0.509767
Mbd2	0.00671004	0.0120363
Dcc	0.00163951	0.00326872
Mex3c	0.0464803	0.069586
Smad4	0.469317	0.51469
Elac1	5.88971e-08	1.9162e-07
Me2	0.000872542	0.00180928
Mro	0.0211054	0.0341183
Mapk4	1.05324e-09	3.8449e-09
Cxxc1	0.109504	0.147173
Mbd1	0.638803	0.666499
Myo5b	0	0
Acaa2	0.0145357	0.0242939
Rpl17	0	0
BC031181	0.010481	0.0181188
Dym	0.0277906	0.0437924
Smad7	2.45334e-08	8.22667e-08
Ctif	0	0
Zbtb7c	2.86438e-14	1.35292e-13
Smad2	0.00363286	0.0068275
Ier3ip1	0.337313	0.3893
Hdhd2	7.99265e-09	2.7741e-08
Katnal2	0.000133064	0.000311294
Pias2	0.0144772	0.0242024
St8sia5	0	0
Rnf165	1.01777e-06	2.98575e-06
8030462N17Rik	0.531346	0.570998
Haus1	0.807364	0.818562
Atp5a1	0	0
Epg5	0.313557	0.365761
Slc14a1	1.89975e-06	5.43606e-06
Setbp1	1.08258e-10	4.21144e-10
Pard6g	0.000273313	0.000612178
Adnp2	0.383859	0.433898
Rbfa	0.000829419	0.00172466
Txnl4a	0.479359	0.523891
Hsbp1l1	8.62825e-06	2.30599e-05
Pqlc1	0.000264709	0.000593851
Kcng2	0	0
Ctdp1	0.801235	0.813161
Nfatc1	0.595935	0.62886
Atp9b	0.561642	0.59842
Sall3	0.310506	0.362834
Mbp	0	0
Zfp236	0.570602	0.606811
Zfp516	0.0612392	0.0887888
Tshz1	2.49625e-06	7.06483e-06
Zadh2	0.00670905	0.0120362
Zfp407	0.835285	0.843868
Cndp2	2.70788e-05	6.84089e-05
Fam69c	0.0324539	0.0503709
Cyb5a	6.66134e-16	3.39819e-15
Timm21	0.0714811	0.101742
Neto1	0	0
Cbln2	0	0
Socs6	1.54343e-12	6.67592e-12
Dok6	0.476975	0.521735
Tmx3	0.760103	0.77596
Gm45871	0.0547988	0.0805008
Ighmbp2	0.447576	0.494353
Mrpl21	0.0526114	0.0776467
Cpt1a	0.00616272	0.0111413
Gal	0	0
Ppp6r3	0.0124675	0.0211777
Lrp5	0.113768	0.152065
1810055G02Rik	0.000157692	0.00036507
Kmt5b	0.108114	0.145614
Chka	0.0263019	0.0416795
Tcirg1	0.00819027	0.0144604
Ndufs8	0.000539693	0.00115478
Aldh3b1	0.0472641	0.0706761
Unc93b1	0.150373	0.193823
Aldh3b2	0	0
Acy3	0.0966698	0.132066
Doc2g	0.1669	0.212343
Ndufv1	0.000172301	0.000396359
Cdk2ap2	0.0764237	0.107749
Pitpnm1	0	0
Aip	0.0791322	0.111123
Coro1b	0.0253814	0.0403014
Rps6kb2	7.75338e-06	2.0819e-05
Carns1	2.50818e-05	6.36558e-05
Ppp1ca	0	0
Rad9a	0.0204463	0.0331712
Pold4	0.188899	0.236021
Ssh3	0.725485	0.74535
Ankrd13d	4.94579e-06	1.35236e-05
Grk2	0	0
Kdm2a	0.708326	0.729435
Syt12	0	0
Pcx	2.68786e-09	9.56438e-09
Lrfn4	0.0269663	0.0426257
Rce1	0.0191129	0.0312237
Sptbn2	0	0
Gm21992	1.35421e-06	3.93541e-06
Rbm4b	2.83454e-07	8.71248e-07
Ccs	0.0180102	0.0295862
Ctsf	1.8687e-07	5.83716e-07
Actn3	0.800952	0.813069
Zdhhc24	0.110391	0.148145
Bbs1	0.00366832	0.00688777
Dpp3	0.00738205	0.0131395
Peli3	0.0165069	0.0273219
Mrpl11	0.0178719	0.0293742
Npas4	8.88178e-16	4.50015e-15
Slc29a2	0.0122506	0.0208561
B4gat1	3.85862e-05	9.60452e-05
Brms1	0.000740889	0.00155074
Rin1	0	0
Cd248	0.374353	0.425303
Tmem151a	0	0
Yif1a	0.0113191	0.019409
Cnih2	0	0
Rab1b	0.28315	0.335023
Klc2	1.11022e-16	5.94337e-16
Pacs1	0.00316326	0.00600726
Sf3b2	0.0115262	0.0197241
Gal3st3	0.017199	0.0283823
Cst6	0	0
Banf1	0	0
Eif1ad	0.00400061	0.00746113
Sart1	0.0768087	0.108196
4930481A15Rik	0.179069	0.225248
Drap1	5.45145e-06	1.4855e-05
AI837181	0.0449903	0.0675466
Ccdc85b	2.22045e-16	1.1641e-15
Fibp	0.0289927	0.0455281
Efemp2	0.0548361	0.0805457
Mus81	0.577829	0.612803
Cfl1	0	0
Snx32	0.000167053	0.000384913
Rnaseh2c	0.0486444	0.0724922
Kat5	0.050711	0.0751217
Rela	0.0272413	0.0430044
Sipa1	0.0174496	0.0287398
Pcnx3	0.113166	0.151389
Map3k11	0.000519849	0.00111609
Ehbp1l1	0	0
Sssca1	0.296388	0.348553
Ltbp3	1.88866e-11	7.6769e-11
Scyl1	0.376351	0.427219
Malat1	0	0
Neat1	0	0
Frmd8	0	0
Slc25a45	0.807078	0.818371
Dpf2	0.394097	0.443984
Gm42067	0.201221	0.249451
Cdc42ep2	0	0
Pola2	0.0980561	0.133654
Capn1	0.000420913	0.000916083
Syvn1	0.161392	0.206183
Mrpl49	5.47045e-07	1.64065e-06
Fau	0	0
Znhit2	0.0825521	0.115249
Tm7sf2	0.223778	0.273537
Sac3d1	2.44222e-11	9.86379e-11
Snx15	6.86906e-06	1.85348e-05
Arl2	2.10873e-10	8.05996e-10
Batf2	0.55181	0.589409
Ppp2r5b	0.00129057	0.00261036
Atg2a	0.109701	0.147376
Ehd1	0	0
Men1	0.142337	0.184591
Map4k2	5.03694e-06	1.37639e-05
Sf1	0.00616186	0.0111413
Pygm	0	0
Rasgrp2	1.22125e-15	6.14597e-15
Nrxn2	0	0
Gm14964	5.0573e-09	1.77418e-08
Rps6ka4	0.484324	0.528255
Prdx5	1.75637e-13	7.91272e-13
Trmt112	0	0
Esrra	0	0
Catsperz	0	0
Kcnk4	1.88738e-15	9.42352e-15
Gpr137	1.84297e-14	8.77677e-14
Bad	0.078975	0.110927
Plcb3	0.143657	0.186098
Ppp1r14b	8.62792e-06	2.30599e-05
Fkbp2	1.67117e-05	4.32704e-05
Vegfb	0.00217579	0.00425365
Dnajc4	0.0269562	0.0426152
Nudt22	0.607832	0.638969
Trpt1	0.652806	0.678653
Fermt3	0.415367	0.464191
Stip1	1.04439e-12	4.54683e-12
Macrod1	0.011658	0.0199388
Flrt1	0.000208907	0.000475562
Otub1	1.01449e-09	3.70772e-09
Cox8a	0	0
Naa40	0.0849226	0.117923
Rcor2	0.00238948	0.00464267
Mark2	8.78599e-06	2.34626e-05
Spindoc	0.00101751	0.00208906
2700081O15Rik	2.70079e-08	9.04446e-08
Rtn3	3.62023e-10	1.36237e-09
Atl3	0.803776	0.815348
Pla2g16	0	0
Slc22a8	0.0143467	0.0240097
Chrm1	0	0
Slc3a2	0.0105883	0.018282
Stx5a	0.194824	0.242486
Nxf1	8.93841e-13	3.90751e-12
Taf6l	0.00111092	0.00226798
Polr2g	9.66274e-07	2.83927e-06
Zbtb3	0.160017	0.204714
Ttc9c	0.278674	0.330758
Hnrnpul2	0.0415569	0.0629359
Gng3	0	0
Bscl2	2.09309e-05	5.35712e-05
Ubxn1	2.2734e-12	9.73373e-12
Uqcc3	0.0768599	0.108232
Ints5-1	0.484219	0.528201
Ganab	0.0006812	0.00143362
B3gat3	7.92987e-08	2.55116e-07
Rom1	0.00515031	0.00944968
Eml3	0.00655702	0.0117868
Mta2	0.0218318	0.035185
Tut1	0.2808	0.332814
Eef1g	0	0
Ahnak	1.4516e-05	3.78168e-05
Asrgl1	0	0
Incenp	9.37028e-14	4.30558e-13
Fth1	0	0
Rab3il1	0.115375	0.15389
Fads3	0.00330376	0.00625162
Fads2	0.0405276	0.0614872
Fads1	1.02015e-09	3.72733e-09
Fen1	0.731785	0.751032
Tmem258	0	0
Myrf	0	0
Dagla	0	0
Syt7	0	0
Lrrc10b	0	0
Sdhaf2	0.799517	0.811873
Cpsf7	0.086046	0.119352
Tmem216	0.536202	0.575303
Tmem138	0.229389	0.279427
Tkfc	0.629315	0.658387
Ddb1	0.00248685	0.004815
Vps37c	0.265301	0.317051
Cd6	0	0
Tmem132a	0	0
Tmem109	0.164875	0.210061
Prpf19	0.00678693	0.0121639
Ccdc86	0.735014	0.753736
AW112010	0.00328804	0.00622372
Mrpl16	0.382991	0.433167
Stx3	0.0302861	0.0474008
Patl1	0.000867911	0.00180086
Osbp	0.0712645	0.101506
Mpeg1	0.240202	0.290644
Dtx4	0.000614215	0.00130128
Zfp91	6.9972e-10	2.58411e-09
Tle4	0	0
Psat1	0	0
Cep78	0.481863	0.526083
Gnaq	4.44089e-16	2.28848e-15
Vps13a	0.111541	0.14942
Prune2	0	0
Rfk	0.0229485	0.0368023
Pcsk5	0.000135426	0.000316585
Ostf1	5.39618e-06	1.47139e-05
Nmrk1	0.101968	0.138276
Carnmt1	0.0631288	0.0912364
D030056L22Rik	0.767191	0.782556
Trpm6	8.81161e-06	2.35261e-05
Rorb	0	0
Aldh1a1	0	0
C730002L08Rik	1.66533e-15	8.33127e-15
Zfand5	4.07914e-05	0.000101137
Gda	0	0
1110059E24Rik	7.84051e-06	2.10485e-05
Abhd17b	1.10154e-05	2.90854e-05
Tmem2	0.114088	0.152446
Trpm3	2.68646e-11	1.08227e-10
Klf9	0	0
Smc5	0.126254	0.166389
1700028P14Rik	0.0315888	0.0492028
Gm9493	0	0
Gm6563	0.862472	0.869188
Ptar1	4.06291e-09	1.43287e-08
Apba1	0	0
Fam189a2	1.66533e-15	8.33127e-15
Tjp2	2.81946e-10	1.07023e-09
Fxn	0.342448	0.394095
Pip5k1b	1.84589e-06	5.2891e-06
Gm10053	1.19688e-06	3.49254e-06
Cbwd1	0	0
Dock8	2.07336e-07	6.44626e-07
Kank1	2.47534e-09	8.83047e-09
Smarca2	7.77156e-16	3.94551e-15
Vldlr	1.31571e-05	3.44463e-05
Pum3	0.586748	0.620819
Rfx3	0	0
Glis3	0.0670036	0.0962332
Slc1a1	0	0
4430402I18Rik	0.19282	0.240352
Plpp6	1.01963e-05	2.70352e-05
Cdc37l1	0	0
Ak3	0.00673826	0.0120835
Rcl1	0.00131219	0.00265113
Jak2	0.147762	0.190866
Plgrkt	0.0450458	0.067614
Ric1	0.111157	0.148986
Ermp1	2.10942e-15	1.05073e-14
9930021J03Rik	0.0571848	0.0835504
Ranbp6	6.4308e-06	1.74152e-05
Il33	0	0
Uhrf2	2.09453e-06	5.97185e-06
Gldc	6.2104e-10	2.30091e-09
Prkg1	2.34961e-08	7.89344e-08
Cstf2t	0.262465	0.314165
Sgms1	0.0177247	0.0291474
2700046G09Rik	0.00974823	0.0169558
Rpl9-ps6	0	0
Minpp1	5.02337e-06	1.37298e-05
Papss2	0.00146391	0.00293756
Atad1	0.623863	0.653384
Pten	7.85473e-10	2.88819e-09
Lipo3	0.405896	0.455336
Stambpl1	0.414134	0.463062
Acta2	5.41176e-05	0.000132366
Lipa	0.00186728	0.0036984
Ifit2	0.0714272	0.1017
Ifit3	0.0289397	0.0454506
Ifit1bl1	0.48354	0.527505
Ifit3b	0.0646703	0.0932305
Pank1	0.0102482	0.0177406
Htr7	0	0
Rpp30	0.0259834	0.0411953
Pcgf5	0.0169929	0.0280824
Hectd2	6.24902e-11	2.47193e-10
Ppp1r3c	0.00228309	0.00444708
Tnks2	0.190444	0.237723
Fgfbp3	0.177874	0.224101
Btaf1	0	0
Cpeb3	0.0197527	0.0321613
March5	0.301778	0.353874
Ide	0.51279	0.55455
Exoc6	0.0249971	0.039746
Rbp4	0	0
Fra10ac1	0.172897	0.218743
Lgi1	0	0
Plce1	4.84317e-11	1.92724e-10
Noc3l	0.471247	0.516405
Tbc1d12	0.276171	0.328125
Hells	0.422481	0.470653
Pdlim1	4.78961e-12	2.01265e-11
Sorbs1	8.34149e-07	2.46704e-06
Aldh18a1	0.3389	0.390721
Tctn3	0.254486	0.305595
Entpd1	0.175928	0.222118
Ccnj	0.647748	0.674414
Zfp518a	0.870798	0.877161
Blnk	1.16684e-13	5.32299e-13
Opalin	0	0
Tm9sf3	0.000885221	0.00183438
Lcor	4.60068e-05	0.000113557
AI606181	0.620445	0.650664
Slit1	0	0
Frat1	0.0276095	0.0435285
Frat2	0.0512712	0.0758541
Rrp12	0.47363	0.518658
Pgam1	2.22045e-15	1.10387e-14
Exosc1	0.318772	0.370921
Zdhhc16	0.573914	0.60958
Mms19	0.339867	0.39171
Ubtd1	0.000429716	0.00093444
Morn4	1.00764e-05	2.67286e-05
Pi4k2a	0.00264111	0.00508495
Avpi1	1.11022e-16	5.94337e-16
Marveld1	0.137508	0.1793
Zfyve27	0.0120175	0.020482
Sfrp5	0	0
Golga7b	0	0
Crtac1	1.22125e-14	5.85773e-14
R3hcc1l	0.521062	0.561723
Hps1	0.084145	0.117048
Cnnm1	0.00229877	0.00447337
Got1	1.9218e-13	8.64876e-13
Slc25a28	0.189351	0.23654
Entpd7	0.442192	0.489215
Cox15	0.00785614	0.0139345
Cutc	0.733173	0.752273
Dnmbp	3.16334e-06	8.87359e-06
Erlin1	0.00249777	0.00483466
Chuk	0.0609962	0.0884926
Cwf19l1	2.02262e-05	5.18409e-05
Bloc1s2	2.7138e-05	6.85313e-05
Pkd2l1	0.000165511	0.000381568
Scd3	0.272307	0.324262
Scd2	0	0
Scd1	0	0
Ndufb8	0	0
Hif1an	0.484882	0.528697
Slf2	0.00016135	0.000372653
Sema4g	0	0
Mrpl43	0.156095	0.200282
Twnk	0.367066	0.418251
Lzts2	2.64681e-05	6.69462e-05
Pdzd7	0.60622	0.637751
Sfxn3	0.00567753	0.0103333
Kazald1	0	0
Gm29595	0.0237612	0.0379904
Gm28578	0.546653	0.584886
Btrc	0.0487873	0.0726646
Poll	0.198718	0.246517
Gm17018	2.23416e-10	8.52395e-10
Fbxw4	0.374329	0.425303
Npm3	0.161506	0.206308
Gm15491	0.123567	0.163305
Mgea5	8.62694e-07	2.5485e-06
Kcnip2	0	0
9130011E15Rik	0.544383	0.582851
Ldb1	0.0843737	0.117315
Pprc1	0.153396	0.197179
Nolc1	0.0560093	0.0820185
Gbf1	4.60469e-06	1.26455e-05
Psd	0	0
Fbxl15	4.66294e-15	2.28058e-14
Cuedc2	6.43929e-15	3.12646e-14
Mfsd13a	0.0338863	0.0523273
2310034G01Rik	0.369331	0.420454
Actr1a	0.00714028	0.0127558
Sufu	2.44249e-15	1.21188e-14
Trim8	0.000124143	0.000291769
Arl3	3.20763e-09	1.13756e-08
Sfxn2	0.0824725	0.115164
Wbp1l	0.00286107	0.00547685
Borcs7	0.237111	0.287535
As3mt	0	0
Cnnm2	4.95011e-05	0.000121638
Nt5c2	0.00197646	0.00389094
Ina	0	0
Pcgf6	0.0333068	0.0515684
Taf5	0.746655	0.764114
Usmg5	2.29816e-14	1.08995e-13
Pdcd11	0.661839	0.686917
Calhm2	0.00054829	0.0011714
Neurl1a	0	0
Sh3pxd2a	0.0196673	0.0320304
Stn1	0.00942364	0.0164344
Slk	0.0045982	0.00850312
Sfr1	4.28252e-08	1.41177e-07
Cfap43	0.299636	0.35172
Gsto1	0.000289405	0.000645259
Sorcs3	1.35669e-13	6.16246e-13
Rpl13a-ps1	0.164959	0.210147
Sorcs1	3.37739e-11	1.35502e-10
Xpnpep1	0.0222741	0.0358159
Add3	5.83165e-06	1.58604e-05
Mxi1	1.26278e-05	3.31426e-05
Smndc1	0.146804	0.189763
Dusp5	0	0
Smc3	0.216932	0.266118
Rbm20	0.453982	0.500209
Pdcd4	0.000231079	0.000522658
Bbip1	4.90393e-11	1.95019e-10
Shoc2	0.00385394	0.00721411
Adra2a	0	0
Gucy2g	6.22873e-06	1.68932e-05
Acsl5	0	0
Zdhhc6	0.263876	0.315646
Vti1a	0.245782	0.296266
Tcf7l2	0	0
Casp7	0.0105925	0.0182866
Dclre1a	0.219555	0.268842
Nhlrc2	0.000731708	0.00153279
Adrb1	7.59154e-07	2.25207e-06
Ccdc186	0.0710673	0.101278
Afap1l2	0.0118742	0.0202594
Ablim1	0.000347861	0.000766831
B230217O12Rik	0.378106	0.428875
Fam160b1	0.309036	0.361383
Trub1	0.0839443	0.116859
Atrnl1	5.23337e-12	2.19549e-11
Gfra1	0	0
Hspa12a	0	0
Shtn1	0	0
Pdzd8	5.28999e-12	2.21851e-11
Rps12-ps3	0	0
Emx2os	4.0319e-11	1.60946e-10
Emx2	9.16898e-10	3.35781e-09
Rab11fip2	0.0020406	0.00400478
Fam204a	0.0355269	0.0546322
Cacul1	3.59919e-06	1.00099e-05
Nanos1	3.69359e-06	1.02522e-05
Eif3a	0.242064	0.292507
Fam45a	0.381942	0.432461
Sfxn4	0.075628	0.106806
Prdx3	1.55431e-14	7.41602e-14
Grk5	0.00614692	0.0111158
Zfp950	0.707063	0.72826
Csf2ra	0.0594438	0.0865717
mt-Nd1	0	0
mt-Nd2	0	0
mt-Co1	0	0
mt-Co2	0	0
mt-Atp8	0	0
mt-Atp6	0	0
mt-Co3	0	0
mt-Nd3	0	0
mt-Nd4l	1.5115e-11	6.16759e-11
mt-Nd4	0	0
mt-Nd5	0	0
mt-Nd6	0.106472	0.143646
mt-Cytb	0	0
Vamp7	0.000558443	0.00119148
Spry3	0.0906949	0.124953
AC149090.1	2.22122e-12	9.51674e-12
CAAA01118383.1	0.326292	0.378318

### Sheet: SV genes per region
gene	pval	padj	region
Xkr4	0.0885983	1	0
Sox17	0.531821	1	0
Mrpl15	0.683446	1	0
Tcea1	0.0629056	1	0
Rgs20	0.344236	1	0
Atp6v1h	0.644225	1	0
Oprk1			0
Rb1cc1	0.960788	1	0
St18	0.689011	1	0
Pcmtd1	0.838523	1	0
Sntg1	0.212217	1	0
Rrs1	0.991102	1	0
Adhfe1	0.657889	1	0
3110035E14Rik	0.109299	1	0
Vcpip1	0.515503	1	0
1700034P13Rik	0.347382	1	0
Sgk3	0.926481	1	0
Snhg6	0.940625	1	0
Cops5	0.93992	1	0
Cspp1	0.168286	1	0
Arfgef1	0.749106	1	0
Prex2	0.275146	1	0
A830018L16Rik	0.726874	1	0
Sulf1	0.543565	1	0
Ncoa2	0.556594	1	0
Tram1	0.840864	1	0
Lactb2	0.67367	1	0
Eya1	0.894919	1	0
Kcnb2	0.935101	1	0
Terf1	0.556589	1	0
Rpl7	0.218362	1	0
Rdh10	0.826334	1	0
Stau2	0.982234	1	0
Ube2w	0.59789	1	0
Eloc	0.780191	1	0
Tmem70	0.682319	1	0
Ly96	0.923989	1	0
Jph1	0.29592	1	0
Gdap1	0.479574	1	0
Crispld1	0.29716	1	0
Gm28153	0.583024	1	0
Paqr8	0.329827	1	0
Tmem14a	0.983604	1	0
Kcnq5	0.357955	1	0
Rims1	0.910495	1	0
Ogfrl1	0.523517	1	0
B3gat2	0.594842	1	0
Smap1	0.00429907	1	0
Sdhaf4	0.792545	1	0
Fam135a	0.221095	1	0
Col19a1	0.678764	1	0
Lmbrd1	0.272094	1	0
Adgrb3	0.965043	1	0
Phf3	0.567311	1	0
Ptp4a1	0.36549	1	0
Khdrbs2	0.123098	1	0
Prim2	0.874224	1	0
Rab23	0.293638	1	0
Bag2	0.956926	1	0
Zfp451	0.781046	1	0
Bend6	0.594161	1	0
Dst	0.128234	1	0
Ccdc115	0.913041	1	0
Imp4	0.743818	1	0
Ptpn18	0.816533	1	0
Amer3	0.179956	1	0
Arhgef4	0.367238	1	0
Fam168b	0.642307	1	0
Plekhb2	0.231307	1	0
Hs6st1	0.823759	1	0
Uggt1	0.670014	1	0
Arid5a	0.625687	1	0
Kansl3	0.502988	1	0
Lman2l	0.770463	1	0
Cnnm4	0.596809	1	0
Cnnm3	0.743182	1	0
Ankrd39	0.591006	1	0
Sema4c	0.803426	1	0
Cox5b	0.194527	1	0
Actr1b	0.77557	1	0
Zap70	0.423742	1	0
Tmem131	0.985011	1	0
Vwa3b	0.0587992	1	0
Inpp4a	0.366967	1	0
Coa5	0.67141	1	0
Unc50	0.922529	1	0
Mgat4a	0.0912523	1	0
2010300C02Rik	0.552777	1	0
Tsga10	0.98546	1	0
Lipt1	0.452626	1	0
Mitd1	0.988903	1	0
Mrpl30	0.528614	1	0
Gm15457			0
Txndc9	0.833892	1	0
Eif5b	0.305385	1	0
Rev1	0.834954	1	0
Aff3	0.371845	1	0
Lonrf2	0.539529	1	0
Chst10	0.97985	1	0
Pdcl3	0.844138	1	0
Npas2	0.552187	1	0
Rpl31	0.381515	1	0
Tbc1d8	0.946266	1	0
Cnot11	0.101041	1	0
Rnf149	0.0881801	1	0
Creg2	0.838322	1	0
Map4k4	0.424413	1	0
Slc9a2			0
Mfsd9	0.329632	1	0
Gm28175	0.800355	1	0
Pantr1	0.476074	1	0
Pou3f3	0.157849	1	0
Mrps9	0.536512	1	0
Gpr45	0.514815	1	0
Tgfbrap1	0.989869	1	0
AI597479	0.00819707	1	0
Fhl2	0.513844	1	0
Nck2	0.456186	1	0
1500015O10Rik	0.328513	1	0
Uxs1	0.28741	1	0
Tpp2	0.559199	1	0
Tex30	0.165808	1	0
Kdelc1	0.608601	1	0
Bivm	0.608527	1	0
Ercc5	0.667137	1	0
Gulp1	0.481383	1	0
Wdr75	0.406512	1	0
Slc40a1	0.438496	1	0
Slc39a10	0.432427	1	0
Tmeff2	0.540411	1	0
Cavin2	0.88671	1	0
Nabp1	0.971153	1	0
Myo1b	0.968823	1	0
Stat1	0.773276	1	0
Gls	0.114824	1	0
Nab1	0.621159	1	0
Nemp2	0.834093	1	0
Mfsd6	0.953445	1	0
Inpp1	0.404089	1	0
Hibch	0.843986	1	0
1700019D03Rik	0.582896	1	0
Pms1	0.552024	1	0
Osgepl1	0.497758	1	0
Dnah7a			0
Stk17b	0.0759233	1	0
Hecw2	0.826029	1	0
Gtf3c3	0.921225	1	0
Pgap1	0.366656	1	0
Ankrd44	0.89177	1	0
Sf3b1	0.569023	1	0
Coq10b	0.143224	1	0
Hspd1	0.911803	1	0
Hspe1	0.819078	1	0
Mob4	0.358714	1	0
Rftn2	0.798183	1	0
Mars2	0.878273	1	0
Plcl1	0.608489	1	0
Satb2	0.598864	1	0
1700066M21Rik	0.667103	1	0
Tyw5	0.745869	1	0
Maip1	0.650673	1	0
Spats2l	0.193172	1	0
Kctd18	0.883721	1	0
Aox1	0.474267	1	0
Aox2	0.65914	1	0
Bzw1	0.394121	1	0
Clk1	0.263913	1	0
Ppil3	0.622774	1	0
Nif3l1	0.91773	1	0
Orc2	0.962146	1	0
Fam126b	0.191372	1	0
Ndufb3	0.920722	1	0
Cflar	0.845837	1	0
Casp8	0.543267	1	0
Trak2	0.616446	1	0
Stradb	0.553745	1	0
Tmem237	0.790911	1	0
Fzd7	0.384715	1	0
Gm973	0.477362	1	0
Sumo1	0.821615	1	0
Nop58	0.806406	1	0
Bmpr2	0.978646	1	0
Fam117b	0.373804	1	0
Ica1l	0.406414	1	0
Wdr12	0.382963	1	0
Carf	0.444963	1	0
Nbeal1	0.512612	1	0
Cyp20a1	0.604501	1	0
Abi2	0.33959	1	0
Raph1	0.320215	1	0
Ctla4	0.943707	1	0
Pard3b	0.851578	1	0
Nrp2	0.102961	1	0
Ino80d	0.882783	1	0
Ino80dos	0.434066	1	0
Ndufs1	0.216404	1	0
Eef1b2	0.630229	1	0
Zdbf2	0.451956	1	0
Adam23	0.223309	1	0
Fastkd2	0.616637	1	0
Klf7	0.600744	1	0
Creb1	0.970662	1	0
Mettl21a	0.362314	1	0
Ccnyl1	0.253936	1	0
Plekhm3	0.548654	1	0
Idh1	0.752715	1	0
Pikfyve	0.876434	1	0
Map2	0.235184	1	0
Unc80	0.709263	1	0
Rpe	0.688871	1	0
Kansl1l	0.504104	1	0
Acadl	0.785853	1	0
Lancl1	0.228704	1	0
Erbb4	0.620825	1	0
Ikzf2	0.37903	1	0
Vwc2l			0
Atic	0.866401	1	0
Fn1	0.432525	1	0
D230017M19Rik	0.0999847	1	0
Pecr	0.898107	1	0
Tmem169	0.99255	1	0
Xrcc5	0.0852021	1	0
March4	0.425504	1	0
Smarcal1	0.258973	1	0
Rpl37a	0.484464	1	0
Igfbp2	0.18807	1	0
Igfbp5	0.179716	1	0
Tns1	0.902118	1	0
Arpc2	0.13445	1	0
Aamp	0.300282	1	0
Pnkd	0.416896	1	0
Tmbim1	0.383252	1	0
Ctdsp1	0.955835	1	0
Usp37	0.991851	1	0
Cnot9	0.776975	1	0
Plcd4	0.259023	1	0
Zfp142	0.92868	1	0
Bcs1l	0.795958	1	0
Rnf25	0.243116	1	0
Stk36	0.631066	1	0
Ttll4	0.842293	1	0
Cyp27a1	0.526054	1	0
Wnt10a	0.582913	1	0
Cdk5r2	0.911274	1	0
Nhej1	0.342571	1	0
Cnppd1	0.583519	1	0
Retreg2	0.0875184	1	0
Zfand2b	0.469954	1	0
Abcb6	0.560926	1	0
Atg9a	0.64949	1	0
Ankzf1	0.426381	1	0
Stk16	0.461882	1	0
Tuba4a	0.61823	1	0
A630095N17Rik	0.873391	1	0
Dnajb2	0.743035	1	0
Ptprn	0.526597	1	0
Resp18	0.957868	1	0
Dnpep	0.838312	1	0
Speg	0.919558	1	0
Gmppa	0.123041	1	0
Asic4	0.705926	1	0
Chpf	0.669417	1	0
Obsl1	0.0990435	1	0
Tmem198	0.874541	1	0
Inha	0.953257	1	0
Stk11ip	0.0233889	1	0
Slc4a3	0.713652	1	0
Epha4	0.881944	1	0
Sgpp2	0.760238	1	0
Farsb	0.924658	1	0
Acsl3	0.322552	1	0
Gm29536	0.234642	1	0
Scg2	0.0728502	1	0
Wdfy1	0.808266	1	0
Mrpl44	0.427557	1	0
Serpine2	0.072341	1	0
Cul3	0.941071	1	0
Dock10	0.595829	1	0
Nyap2	0.147659	1	0
Irs1	0.180643	1	0
Rhbdd1	0.427009	1	0
Mff	0.220413	1	0
Agfg1	0.561131	1	0
Sphkap	0.904914	1	0
Pid1	0.851403	1	0
Dner	0.967036	1	0
Trip12	0.957562	1	0
Fbxo36	0.00263533	1	0
C130026I21Rik	0.448413	1	0
Cab39	0.214081	1	0
Itm2c	0.239837	1	0
4933407L21Rik	0.555735	1	0
2810459M11Rik	0.566796	1	0
Psmd1	0.798067	1	0
Gm21972	0.246711	1	0
Armc9	0.587451	1	0
Ncl	0.660684	1	0
Ptma	0.00625032	1	0
Pde6d	0.18763	1	0
Cops7b	0.593584	1	0
Nppc	0.84918	1	0
Dis3l2	0.691023	1	0
Ecel1	0.522059	1	0
Eif4e2	0.316104	1	0
Efhd1	0.586546	1	0
Gigyf2	0.592984	1	0
Ngef	0.64394	1	0
Neu2	0.437657	1	0
Inpp5d	0.625066	1	0
Atg16l1	0.440048	1	0
Sag	0.848541	1	0
Dgkd	0.497732	1	0
Usp40	0.318796	1	0
Dnajb3	0.604098	1	0
Hjurp	0.685836	1	0
Arl4c	0.79775	1	0
Sh3bp4	0.996442	1	0
Agap1	0.790058	1	0
Gbx2	0.477981	1	0
Ackr3	0.977652	1	0
Cops8	0.803035	1	0
Lrrfip1	0.927126	1	0
Ramp1	0.985645	1	0
Ube2f	0.581029	1	0
Scly	0.639812	1	0
Ilkap	0.752095	1	0
Hes6	0.99808	1	0
Per2	0.0665996	1	0
Traf3ip1	0.920548	1	0
Asb1	0.353921	1	0
Hdac4	0.939046	1	0
Ndufa10	0.578779	1	0
Cops9	0.3834	1	0
Gpc1	0.449863	1	0
Ankmy1	0.454262	1	0
Dusp28	0.577015	1	0
5033417F24Rik	0.597418	1	0
Rnpepl1	0.269622	1	0
Capn10	0.694343	1	0
Kif1a	0.457743	1	0
Sned1	0.146609	1	0
Mterf4	0.473682	1	0
Ppp1r7	0.487916	1	0
Hdlbp	0.667871	1	0
Farp2	0.316912	1	0
Stk25	0.123214	1	0
Bok	0.095773	1	0
Thap4	0.224761	1	0
Atg4b	0.717006	1	0
Dtymk	0.843851	1	0
Ing5	0.631845	1	0
D2hgdh	0.123223	1	0
Neu4	0.150332	1	0
Fam174a	0.422321	1	0
St8sia4	0.704144	1	0
D1Ertd622e	0.88823	1	0
Ppip5k2	0.741627	1	0
Gin1	0.405416	1	0
Pam	0.587346	1	0
Cntnap5b	0.293238	1	0
Cdh20	0.804712	1	0
Rnf152	0.350735	1	0
Gm17634	0.925778	1	0
Pign	0.570067	1	0
2310035C23Rik	0.794811	1	0
Tnfrsf11a	0.857993	1	0
Zcchc2	0.909773	1	0
Phlpp1	0.928378	1	0
Bcl2	0.641971	1	0
Kdsr	0.411072	1	0
Vps4b	0.563146	1	0
Serpinb8	0.409339	1	0
Cdh7	0.524863	1	0
Cdh19	0.636702	1	0
Dsel	0.659779	1	0
Cntnap5a	0.969445	1	0
Tsn	0.0657157	1	0
Nifk	0.932468	1	0
Clasp1	0.0308091	1	0
Gli2	0.387193	1	0
Inhbb	0.234724	1	0
Ralb	0.669886	1	0
Tmem185b	0.993734	1	0
Epb41l5	0.767507	1	0
Ptpn4	0.334157	1	0
Tmem177	0.503646	1	0
Tmem37	0.307027	1	0
Dbi	0.747591	1	0
3110009E18Rik	0.704455	1	0
C1ql2	0.178254	1	0
Celrr	0.384715	1	0
Insig2	0.884993	1	0
Ccdc93	0.81591	1	0
Ddx18	0.693502	1	0
Dpp10	0.943802	1	0
Gm28928	0.218268	1	0
Actr3	0.248316	1	0
Slc35f5	0.408352	1	0
Lypd1	0.592745	1	0
Nckap5	0.419666	1	0
Mgat5	0.400684	1	0
Tmem163	0.622797	1	0
2900009J06Rik	0.735266	1	0
Ccnt2	0.806392	1	0
Map3k19	0.377968	1	0
Rab3gap1	0.743701	1	0
Zranb3	0.0828833	1	0
R3hdm1	0.134937	1	0
Ubxn4	0.658458	1	0
Lct	0.255675	1	0
Mcm6	0.763692	1	0
Dars	0.121792	1	0
Thsd7b	0.454636	1	0
Cd55	0.402434	1	0
Yod1	0.900911	1	0
Il10	0.966291	1	0
Mapkapk2	0.03875	1	0
Dyrk3	0.924155	1	0
Eif2d	0.825024	1	0
Rassf5	0.400315	1	0
Srgap2	0.433899	1	0
Fam72a	0.993116	1	0
Rab7b	0.484601	1	0
Slc41a1	0.285294	1	0
Rab29	0.711919	1	0
Nucks1	0.986932	1	0
Elk4	0.213453	1	0
Mfsd4a	0.934276	1	0
Cdk18	0.917803	1	0
Lemd1	0.832812	1	0
Klhdc8a	0.0355832	1	0
Tmcc2	0.485592	1	0
Dstyk	0.384089	1	0
Rbbp5	0.179482	1	0
Tmem81	0.445189	1	0
Cntn2	0.424609	1	0
Nfasc	0.796407	1	0
Lrrn2	0.245004	1	0
Mdm4	0.649257	1	0
Pik3c2b	0.063888	1	0
Ppp1r15b	0.188539	1	0
Plekha6	0.00764802	1	0
Etnk2	0.600487	1	0
Sox13	0.530375	1	0
Snrpe	0.591635	1	0
Atp2b4	0.567407	1	0
Prelp	0.108569	1	0
Fmod			0
Btg2	0.337152	1	0
Chil1	0.727655	1	0
Adora1	0.8811	1	0
Ppfia4	0.335024	1	0
Tmem183a	0.274474	1	0
Cyb5r1	0.875829	1	0
Adipor1	0.581316	1	0
Klhl12	0.314305	1	0
Rabif	0.0691196	1	0
Kdm5b	0.614291	1	0
Syt2	0.753977	1	0
Ppp1r12b	0.727304	1	0
Lgr6	0.418882	1	0
Arl8a	0.950408	1	0
Gpr37l1	0.118687	1	0
Rnpep	0.424684	1	0
Timm17a	0.0254685	1	0
Shisa4	0.489136	1	0
Ipo9	0.75411	1	0
Nav1	0.410751	1	0
Csrp1	0.520263	1	0
Phlda3	0.744166	1	0
Tnni1	0.443237	1	0
Tnnt2	0.458634	1	0
Igfn1			0
Tmem9	0.334919	1	0
Kif21b	0.958287	1	0
5730559C18Rik	0.493325	1	0
Camsap2	0.742741	1	0
Ddx59	0.955436	1	0
Zfp281	0.838099	1	0
Gm19705	0.0194774	1	0
Nek7	0.828243	1	0
Lhx9	0.82533	1	0
2310009B15Rik	0.949483	1	0
Dennd1b	0.69784	1	0
Zbtb41	0.489223	1	0
Cfh	0.110356	1	0
Kcnt2	0.326381	1	0
Cdc73	0.467925	1	0
B3galt2	0.597204	1	0
Glrx2	0.746522	1	0
Trove2	0.429436	1	0
Uchl5	0.0666336	1	0
Rgs2	0.663897	1	0
Gm29514	0.662602	1	0
Brinp3	0.62235	1	0
Pla2g4a	0.462589	1	0
Ptgs2	0.433337	1	0
BC003331	0.735977	1	0
Tpr	0.940846	1	0
Ivns1abp	0.521183	1	0
Swt1	0.261869	1	0
Trmt1l	0.658823	1	0
Rnf2	0.287295	1	0
Fam129a	0.47785	1	0
Edem3	0.24122	1	0
1700025G04Rik	0.851687	1	0
Tsen15	0.202844	1	0
Colgalt2	0.479375	1	0
Rgl1	0.892952	1	0
Arpc5	0.734178	1	0
Ncf2	0.850041	1	0
Smg7	0.718576	1	0
Nmnat2	0.337957	1	0
Lamc2	0.95377	1	0
Lamc1	0.145406	1	0
Shcbp1l	0.697428	1	0
Dhx9	0.975491	1	0
Npl	0.42286	1	0
Rgs8	0.610074	1	0
Rgs16	0.442014	1	0
Rnasel	0.552448	1	0
Teddm2	0.44138	1	0
Glul	0.894278	1	0
Cacna1e	0.956512	1	0
Ier5	0.54293	1	0
Stx6	0.910187	1	0
BC034090	0.837583	1	0
Xpr1	0.0686318	1	0
Acbd6	0.571059	1	0
Qsox1	0.705014	1	0
Cep350	0.749876	1	0
Tor1aip1	0.373412	1	0
Tor1aip2	0.89784	1	0
Fam163a	0.158279	1	0
Gm2000	0.226809	1	0
Soat1	0.32787	1	0
Gm10031	0.615159	1	0
Abl2	0.57433	1	0
Tor3a	0.537845	1	0
Fam20b	0.104634	1	0
Ralgps2	0.64196	1	0
Rasal2	0.685525	1	0
Cryzl2	0.951496	1	0
Gm15486	0.175958	1	0
Brinp2	0.487572	1	0
Astn1	0.639729	1	0
Cop1	0.999553	1	0
Tnr	0.0517914	1	0
Mrps14	0.0202175	1	0
Cacybp	0.236397	1	0
Rabgap1l	0.581508	1	0
Rc3h1	0.694254	1	0
Zbtb37	0.31605	1	0
Dars2	0.0798922	1	0
Klhl20	0.423893	1	0
Ankrd45	0.558603	1	0
Prdx6	0.440694	1	0
Suco	0.389112	1	0
Dnm3	0.545052	1	0
Mettl13	0.0404154	1	0
Vamp4	0.998636	1	0
Myoc	0.0560827	1	0
Prrc2c	0.483524	1	0
Fmo1	0.614439	1	0
Prrx1	0.0672767	1	0
Gorab	0.755627	1	0
Kifap3	0.00840702	1	0
Scyl3	0.179396	1	0
Mettl18	0.308367	1	0
Slc19a2	0.695604	1	0
Ccdc181	0.329022	1	0
Blzf1	0.654943	1	0
Nme7	0.499001	1	0
Atp1b1	0.572554	1	0
Sft2d2	0.75942	1	0
Tiprl	0.214797	1	0
Gpr161	0.679899	1	0
Dcaf6	0.807955	1	0
Mpc2	0.579005	1	0
Mpzl1	0.767624	1	0
Rcsd1	0.510606	1	0
Creg1	0.981795	1	0
Pou2f1	0.440831	1	0
Ildr2	0.344401	1	0
Tada1	0.570795	1	0
Pogk	0.733929	1	0
Fam78b	0.0965119	1	0
Uck2	0.52421	1	0
Tmco1	0.643815	1	0
Aldh9a1	0.964201	1	0
Mgst3	0.408138	1	0
Rxrg	0.296964	1	0
Pbx1	0.466041	1	0
Nuf2	0.780721	1	0
Rgs5	0.936237	1	0
Rgs4	0.182071	1	0
Ccdc190	0.940361	1	0
Hsd17b7	0.94027	1	0
3110045C21Rik	0.787018	1	0
Ddr2	0.716861	1	0
Uap1	0.442808	1	0
Uhmk1	0.893076	1	0
Nos1ap	0.902465	1	0
Olfml2b	0.20711	1	0
Atf6	0.507654	1	0
Dusp12	0.176923	1	0
Fcrla	0.371576	1	0
Fcgr3	0.329034	1	0
Cfap126	0.484601	1	0
Sdhc	0.378419	1	0
Pcp4l1	0.753036	1	0
Tomm40l	0.905373	1	0
Apoa2	0.604648	1	0
Fcer1g	0.685377	1	0
Ndufs2	0.579227	1	0
Adamts4	0.613929	1	0
B4galt3	0.954305	1	0
Ppox	0.819043	1	0
Usp21	0.98692	1	0
Ufc1	0.281743	1	0
Dedd	0.542735	1	0
Nit1	0.190334	1	0
Pfdn2	0.522554	1	0
Klhdc9	0.05108	1	0
Nectin4	0.405012	1	0
Usf1	0.964433	1	0
F11r	0.579975	1	0
Alyref2	0.985493	1	0
Vangl2	0.726368	1	0
Ncstn	0.305528	1	0
Copa	0.766152	1	0
Pex19	0.499681	1	0
Dcaf8	0.917117	1	0
Pea15a	0.549718	1	0
Casq1			0
Igsf8	0.88322	1	0
Atp1a2	0.165499	1	0
Kcnj9	0.600242	1	0
Kcnj10	0.30874	1	0
Pigm	0.24695	1	0
Tagln2	0.79815	1	0
Cfap45	0.0972239	1	0
Dusp23	0.726424	1	0
Ackr1	0.693946	1	0
Cadm3	0.34412	1	0
Aim2	0.942395	1	0
Fmn2	0.134232	1	0
Grem2	0.0694508	1	0
Rgs7	0.471442	1	0
Fh1	0.0155589	1	0
Opn3	0.477546	1	0
Pld5	0.258802	1	0
Cep170	0.477871	1	0
Sdccag8	0.218172	1	0
Akt3	0.233075	1	0
Zbtb18	0.959975	1	0
Adss	0.00897478	1	0
Catspere2	0.166219	1	0
Desi2	0.915159	1	0
Cox20	0.526892	1	0
Hnrnpu	0.609165	1	0
Efcab2	0.0452667	1	0
Kif26b	0.957459	1	0
Smyd3	0.694445	1	0
Tfb2m	0.17384	1	0
Cnst	0.747839	1	0
Sccpdh	0.597741	1	0
Ahctf1	0.542257	1	0
Cdc42bpa	0.512432	1	0
Coq8a	0.738032	1	0
Psen2	0.197382	1	0
Gm31728	0.390007	1	0
Itpkb	0.774239	1	0
Stum	0.918772	1	0
Parp1	0.875793	1	0
Lin9	0.551237	1	0
Acbd3	0.257238	1	0
H3f3a	0.139447	1	0
Sde2	0.238216	1	0
Pycr2	0.582963	1	0
Lefty1	0.567156	1	0
Tmem63a	0.34891	1	0
Ephx1	0.219976	1	0
Nvl	0.477797	1	0
Cnih4	0.439876	1	0
Wdr26	0.207103	1	0
Cnih3	0.328685	1	0
Lbr	0.81409	1	0
Enah	0.223703	1	0
Srp9	0.236531	1	0
Degs1	0.656567	1	0
1700047M11Rik	0.795224	1	0
Fbxo28	0.81025	1	0
Trp53bp2	0.95027	1	0
Capn2	0.921132	1	0
Susd4	0.643585	1	0
Disp1	0.9933	1	0
Brox	0.990809	1	0
Aida	0.677122	1	0
Mia3	0.298291	1	0
Taf1a	0.650592	1	0
Dusp10	0.731061	1	0
Marc2	0.276906	1	0
C130074G19Rik	0.682286	1	0
Mark1	0.377523	1	0
Rab3gap2	0.442872	1	0
Iars2	0.658203	1	0
Bpnt1	0.670354	1	0
Eprs	0.56313	1	0
Slc30a10	0.291733	1	0
Lyplal1	0.501434	1	0
Tgfb2	0.750415	1	0
Rrp15	0.836422	1	0
Gpatch2	0.680749	1	0
Esrrg	0.74199	1	0
Kctd3	0.607171	1	0
Kcnk2	0.258121	1	0
A430027H14Rik	0.54412	1	0
Ptpn14	0.651348	1	0
Smyd2	0.0617255	1	0
Prox1	0.104787	1	0
Prox1os	0.29307	1	0
Rps6kc1	0.973925	1	0
Angel2	0.0407959	1	0
Vash2	0.215967	1	0
Flvcr1	0.610207	1	0
Tatdn3	0.977849	1	0
D730003I15Rik	0.279008	1	0
Nenf	0.0460332	1	0
Tmem206	0.624583	1	0
Ppp2r5a	0.107618	1	0
Dtl	0.931488	1	0
Ints7	0.69036	1	0
Lpgat1	0.187079	1	0
Slc30a1	0.948112	1	0
Traf5	0.553352	1	0
Rcor3	0.249431	1	0
Gm10516	0.172888	1	0
Kcnh1	0.89701	1	0
Sertad4	0.776821	1	0
Syt14	0.945029	1	0
Diexf	0.00814689	1	0
A130010J15Rik	0.763491	1	0
Lamb3	0.974819	1	0
Hsd11b1	0.701016	1	0
G0s2	0.248826	1	0
Camk1g	0.659261	1	0
Plxna2	0.199168	1	0
Cd34	0.994116	1	0
Cd46	0.0249842	1	0
Cr1l	0.145104	1	0
Fam171a1	0.844633	1	0
Nmt2	0.00977423	1	0
Rpp38	0.556227	1	0
Meig1	0.798933	1	0
Dclre1c	0.916614	1	0
Suv39h2	0.798687	1	0
Hspa14	0.57585	1	0
Fam107b	0.0868562	1	0
Frmd4a	0.470346	1	0
Prpf18	0.502379	1	0
Sephs1	0.494023	1	0
Phyh	0.655437	1	0
Ucma	0.270151	1	0
Optn	0.534021	1	0
Ccdc3	0.814659	1	0
Camk1d	0.490751	1	0
Cdc123	0.150626	1	0
Nudt5	0.589162	1	0
Sec61a2	0.937307	1	0
Dhtkd1	0.504218	1	0
Upf2	0.638363	1	0
Proser2			0
Usp6nl	0.321283	1	0
Celf2	0.905129	1	0
Taf3	0.233991	1	0
Atp5c1	0.985689	1	0
Kin	0.882074	1	0
Itih5	0.117174	1	0
Prkcq	0.797303	1	0
Pfkfb3	0.442935	1	0
Rbm17	0.791317	1	0
Il15ra	0.825881	1	0
Fbxo18	0.835633	1	0
Ankrd16	0.225232	1	0
Itga8	0.877777	1	0
Mindy3	0.837089	1	0
Pter	0.338565	1	0
C1ql3	0.221541	1	0
Rsu1	0.183055	1	0
Trdmt1	0.770302	1	0
Vim	0.617664	1	0
Hacd1	0.814569	1	0
Stam	0.844841	1	0
Slc39a12	0.670566	1	0
Cacnb2	0.833836	1	0
Nsun6	0.811331	1	0
Arl5b	0.839992	1	0
Plxdc2	0.346751	1	0
Nebl	0.0761969	1	0
Skida1	0.653095	1	0
Mllt10	0.738546	1	0
Dnajc1	0.646222	1	0
Commd3	0.549199	1	0
Bmi1	0.0531021	1	0
Pip4k2a	0.162275	1	0
Armc3	0.84574	1	0
Msrb2	0.274863	1	0
4921504E06Rik	0.628348	1	0
Otud1	0.292831	1	0
Etl4	0.434461	1	0
Arhgap21	0.352301	1	0
Enkur	0.571921	1	0
Thnsl1	0.72731	1	0
Gpr158	0.625468	1	0
Myo3a	0.115309	1	0
Gad2	0.145193	1	0
Apbb1ip	0.104156	1	0
Pdss1	0.214443	1	0
Abi1	0.758787	1	0
Acbd5	0.789128	1	0
Yme1l1	0.870429	1	0
Spopl	0.917518	1	0
Hnmt	0.397903	1	0
Cacna1b	0.624255	1	0
Ehmt1	0.931329	1	0
Arrdc1	0.279225	1	0
Zmynd19	0.75137	1	0
Dph7	0.764823	1	0
Mrpl41	0.0131989	1	0
Pnpla7	0.347317	1	0
Nsmf	0.716173	1	0
Nrarp	0.279044	1	0
Nelfb	0.460128	1	0
Tubb4b	0.0874372	1	0
Rnf208	0.654307	1	0
Tmem203	0.889527	1	0
Tprn	0.64338	1	0
Ssna1	0.153886	1	0
Anapc2	0.584166	1	0
Grin1	0.513979	1	0
Man1b1	0.827922	1	0
Dpp7	0.800863	1	0
Uap1l1	0.943512	1	0
Npdc1	0.0881284	1	0
Abca2	0.122848	1	0
Paxx	0.870815	1	0
Ptgds	3.81932e-08	0.000242183	0
Fbxw5	0.162452	1	0
Traf2	0.492236	1	0
Edf1	0.338759	1	0
Mamdc4	0.563598	1	0
Gm996	0.149473	1	0
Rabl6	0.302637	1	0
Fcnaos	0.693393	1	0
Tmem141	0.217724	1	0
Bmyc	0.201979	1	0
Kcnt1	0.301037	1	0
Camsap1	0.818661	1	0
Ubac1	0.553308	1	0
Nacc2	0.162215	1	0
Tmem250-ps	0.432396	1	0
Qsox2	0.835083	1	0
Gpsm1	0.517131	1	0
Dnlz	0.237658	1	0
Snapc4	0.923378	1	0
Sdccag3	0.803683	1	0
Pmpca	0.577577	1	0
Inpp5e	0.32977	1	0
Sec16a	0.0934675	1	0
Notch1	0.819034	1	0
Fam69b	0.361788	1	0
Surf6	0.0188699	1	0
Med22	0.314529	1	0
Rpl7a	0.00919918	1	0
Surf1	0.339873	1	0
Surf2	0.580977	1	0
Surf4	0.892272	1	0
Rexo4	0.886884	1	0
Adamts13	0.341523	1	0
Cacfd1	0.668676	1	0
Slc2a6	0.69477	1	0
Adamtsl2	0.74873	1	0
Fam163b	0.143287	1	0
Sardh	0.34723	1	0
Vav2	0.165084	1	0
Brd3os	0.847132	1	0
Brd3	0.870529	1	0
Wdr5	0.157605	1	0
Rxra	0.635635	1	0
Olfm1	0.76129	1	0
Ppp1r26	0.828372	1	0
1700007K13Rik	0.446784	1	0
Mrps2	0.218982	1	0
Ralgds	0.606076	1	0
Gtf3c5	0.881904	1	0
Tsc1	0.947116	1	0
Ak8			0
Gtf3c4	0.794196	1	0
Ddx31	0.823044	1	0
Cfap77	0.151042	1	0
Ttf1	0.972577	1	0
Setx	0.587877	1	0
Ntng2	0.674433	1	0
Med27	0.393122	1	0
Rapgef1	0.0669057	1	0
Trub2	0.672121	1	0
Coq4	0.411337	1	0
Slc27a4	0.505385	1	0
Urm1	0.84352	1	0
Cercam	0.854521	1	0
Odf2	0.094174	1	0
Gle1	0.791515	1	0
Sptan1	0.778977	1	0
Wdr34	0.636664	1	0
Set	0.313994	1	0
Zdhhc12	0.255786	1	0
Zer1	0.876239	1	0
Tbc1d13	0.909414	1	0
Endog	0.783994	1	0
Spout1	0.100943	1	0
Kyat1	0.330334	1	0
Dolk	0.980108	1	0
Nup188	0.682698	1	0
Sh3glb2	0.747371	1	0
Miga2	0.792616	1	0
Dolpp1	0.840223	1	0
Crat	0.626433	1	0
Ptpa	0.793933	1	0
Ier5l	0.433686	1	0
Cstad	0.165662	1	0
1700001O22Rik	0.973569	1	0
Ntmt1	0.303559	1	0
Asb6	0.836777	1	0
Tor1b	0.977835	1	0
Tor1a	0.121321	1	0
BC005624	0.397624	1	0
Usp20	0.250639	1	0
Fnbp1	0.471447	1	0
Gpr107	0.877931	1	0
Ncs1	0.430313	1	0
Ass1	0.449771	1	0
Fubp3	0.429507	1	0
Exosc2	0.637598	1	0
Abl1	0.0540041	1	0
Fibcd1	0.973336	1	0
Lamc3	0.722711	1	0
Aif1l	0.102059	1	0
Nup214	0.916498	1	0
Fam78a	0.917216	1	0
Plpp7	0.154899	1	0
Prrc2b	0.328658	1	0
Pomt1	0.760831	1	0
Uck1	0.15893	1	0
Swi5	0.292308	1	0
Golga2	0.899489	1	0
Dnm1	0.22663	1	0
Ciz1	0.774818	1	0
1110008P14Rik	0.0462464	1	0
Ptges2	0.911881	1	0
Slc25a25	0.0579493	1	0
Naif1	0.0750232	1	0
Fam102a	0.149026	1	0
Dpm2	0.343426	1	0
Pip5kl1	0.0476178	1	0
St6galnac4	0.338004	1	0
St6galnac6	0.742555	1	0
Ak1	0.358136	1	0
Eng	0.479606	1	0
Fpgs	0.865764	1	0
Cdk9	0.858473	1	0
Sh2d3c	0.0801896	1	0
6330409D20Rik	0.71598	1	0
Tor2a	0.955625	1	0
Ptrh1	0.385084	1	0
Stxbp1	0.531167	1	0
Fam129b	0.318496	1	0
Lrsam1	0.997247	1	0
Rpl12	0.473153	1	0
Slc2a8	0.642269	1	0
Garnl3	0.15679	1	0
Ralgps1	0.83009	1	0
Zbtb34	0.92369	1	0
Zbtb43	0.0644566	1	0
Mvb12b	0.93192	1	0
Pbx3	0.979016	1	0
Mapkap1	0.933631	1	0
Gapvd1	0.897752	1	0
Hspa5	0.623327	1	0
Rabepk	0.276679	1	0
Fbxw2	0.0642562	1	0
Psmd5	0.814526	1	0
Cntrl	0.838762	1	0
Rab14	0.967026	1	0
Gsn	0.175954	1	0
Stom	0.678387	1	0
Dab2ip	0.440832	1	0
Ttll11	0.192484	1	0
Ndufa8	0.590508	1	0
Lhx6	0.543081	1	0
Rbm18	0.0370317	1	0
Mrrf	0.178102	1	0
Ptgs1	0.752429	1	0
Pdcl	0.0443619	1	0
Rc3h2	0.956715	1	0
Zbtb6	0.273614	1	0
Rabgap1	0.733902	1	0
Strbp	0.630684	1	0
Dennd1a	0.813189	1	0
Lhx2	0.69482	1	0
Nek6	0.0974037	1	0
Psmb7	0.252993	1	0
Nr6a1	0.147096	1	0
Rpl35	0.737904	1	0
Arpc5l	0.420988	1	0
Golga1	0.154147	1	0
Scai	0.449576	1	0
Ppp6c	0.998498	1	0
Lrp1b	0.319901	1	0
Arhgap15	0.876092	1	0
Gtdc1	0.0797982	1	0
Zeb2	0.0575237	1	0
Zeb2os	0.420217	1	0
Acvr2a	0.348656	1	0
Orc4	0.790865	1	0
Mbd5	0.146826	1	0
Epc2	0.940432	1	0
Kif5c	0.945795	1	0
Lypd6b	0.362938	1	0
Lypd6	0.883425	1	0
Mmadhc	0.647482	1	0
Rnd3	0.273317	1	0
Rbm43	0.425813	1	0
Nmi			0
Tnfaip6	0.752134	1	0
Rif1	0.786095	1	0
Arl5a	0.116214	1	0
Cacnb4	0.118677	1	0
Stam2	0.973199	1	0
Fmnl2	0.291072	1	0
Prpf40a	0.517906	1	0
Arl6ip6	0.0841877	1	0
Rprm	0.418667	1	0
Galnt13	0.525224	1	0
Kcnj3	0.747575	1	0
Nr4a2	0.327949	1	0
Gpd2	0.408062	1	0
Ermn	0.301053	1	0
Acvr1c	0.730028	1	0
Acvr1	0.991791	1	0
Upp2	0.959351	1	0
Ccdc148	0.913634	1	0
Pkp4	0.864781	1	0
Tanc1	0.18234	1	0
Wdsub1	0.757947	1	0
Baz2b	0.971715	1	0
March7	0.804915	1	0
Cd302	0.145907	1	0
Rbms1	0.486289	1	0
Tank	0.506018	1	0
Psmd14	0.264381	1	0
Tbr1	0.483285	1	0
Slc4a10	0.930149	1	0
Ifih1	0.218268	1	0
Gca	0.73764	1	0
Kcnh7	0.719847	1	0
Fign	0.466737	1	0
Grb14	0.344309	1	0
Cobll1	0.897156	1	0
Scn3a	0.892599	1	0
Scn2a	0.64607	1	0
Csrnp3	0.306187	1	0
Ttc21b	0.489663	1	0
Scn1a	0.771118	1	0
Scn9a			0
Scn7a			0
B3galt1	0.967096	1	0
Stk39	0.879455	1	0
Cers6	0.681448	1	0
Nostrin	0.332799	1	0
Abcb11	0.867071	1	0
Bbs5	0.879366	1	0
Fastkd1	0.199554	1	0
Ppig	0.91634	1	0
Ccdc173	0.595315	1	0
Phospho2	0.940272	1	0
Klhl23	0.664938	1	0
Ssb	0.347501	1	0
Mettl5	0.967596	1	0
Ubr3	0.585401	1	0
Gad1	0.114919	1	0
Gorasp2	0.181908	1	0
Tlk1	0.857014	1	0
Mettl8	0.626378	1	0
Dcaf17	0.851007	1	0
Dync1i2	0.960039	1	0
Slc25a12	0.988577	1	0
Hat1	0.184381	1	0
Metap1d	0.960083	1	0
Dlx1as	0.959418	1	0
Dlx1	0.673402	1	0
Dlx2	0.526054	1	0
Itga6	0.473468	1	0
Pdk1	0.244142	1	0
Rapgef4	0.781546	1	0
Map3k20	0.144916	1	0
Sp3	0.754131	1	0
Sp3os	0.0586187	1	0
Ola1	0.517806	1	0
Sp9	0.988024	1	0
Cir1	0.895842	1	0
Scrn3	0.579278	1	0
Gpr155	0.772259	1	0
Wipf1	0.650112	1	0
Chrna1os	0.0645888	1	0
Chn1os3	0.0620117	1	0
Chn1	0.489907	1	0
Atf2	0.4455	1	0
Atp5g3	0.731197	1	0
Lnpk	0.83067	1	0
Mtx2	0.480633	1	0
2600014E21Rik	0.493325	1	0
Hnrnpa3	0.969578	1	0
Nfe2l2	0.680045	1	0
Agps	0.375597	1	0
Ttc30b	0.167043	1	0
Ttc30a1	0.662736	1	0
Rbm45	0.499151	1	0
Osbpl6	0.242525	1	0
Prkra	0.347379	1	0
Fkbp7	0.127832	1	0
Plekha3	0.0263251	1	0
Ccdc141	0.357631	1	0
Sestd1	0.810286	1	0
Zfp385b	0.342618	1	0
Cwc22	0.51965	1	0
Ube2e3	0.207184	1	0
Itga4	0.904447	1	0
Ssfa2	0.893607	1	0
Pde1a	0.578964	1	0
Dnajc10	0.0576413	1	0
Frzb	0.897415	1	0
Nckap1	0.0605016	1	0
Nup35	0.986237	1	0
Zfp804a	0.320617	1	0
Zc3h15	0.288805	1	0
Itgav	0.099107	1	0
Fam171b	0.939163	1	0
Calcrl	0.48013	1	0
Tfpi	0.510199	1	0
Ctnnd1	0.320413	1	0
Gm28635	0.344365	1	0
Med19	0.605957	1	0
Zdhhc5	0.305225	1	0
Clp1	0.0483036	1	0
Ypel4	0.0319165	1	0
Serping1	0.291179	1	0
Ube2l6	0.941996	1	0
Timm10	0.277743	1	0
Ssrp1	0.757367	1	0
Tnks1bp1	0.981004	1	0
Lrrc55	0.263629	1	0
Ptprj	0.533978	1	0
Nup160	0.563961	1	0
Fnbp4	0.461156	1	0
Mtch2	0.418883	1	0
C1qtnf4	0.469799	1	0
Ndufs3	0.542522	1	0
Kbtbd4	0.594995	1	0
Celf1	0.253321	1	0
Rapsn	0.466737	1	0
Psmc3	0.591965	1	0
Slc39a13	0.166922	1	0
Spi1	0.541226	1	0
Madd	0.190385	1	0
Nr1h3	0.922062	1	0
Acp2	0.732604	1	0
Ddb2	0.466547	1	0
A330069E16Rik	0.329556	1	0
Pacsin3	0.619598	1	0
Arfgap2	0.961213	1	0
1110051M20Rik	0.685002	1	0
Lrp4	0.938701	1	0
Ckap5	0.195978	1	0
Zfp408	0.57996	1	0
Arhgap1	0.967528	1	0
Atg13	0.182141	1	0
Harbi1	0.324319	1	0
Ambra1	0.759911	1	0
Mdk	0.58805	1	0
Dgkz	0.0115322	1	0
Creb3l1	0.538659	1	0
Phf21a	0.297415	1	0
Pex16	0.038804	1	0
Mapk8ip1	0.976117	1	0
Cry2	0.334225	1	0
Slc35c1	0.232634	1	0
Chst1	0.1938	1	0
Syt13	0.144413	1	0
Prdm11	0.440736	1	0
Trp53i11	0.0260991	1	0
Tspan18	0.924836	1	0
Cd82	0.238181	1	0
Ext2	0.282615	1	0
Gm13889	0.815686	1	0
Hsd17b12	0.994892	1	0
Mir670hg	0.942462	1	0
Ttc17	0.0479624	1	0
Api5	0.0362173	1	0
Lrrc4c	0.218063	1	0
B230118H07Rik	0.564835	1	0
Traf6	0.467572	1	0
Prr5l	0.479541	1	0
Commd9	0.184902	1	0
Ldlrad3	0.156662	1	0
Trim44	0.580515	1	0
Fjx1	0.0559785	1	0
Pamr1	0.858004	1	0
Slc1a2	0.0996711	1	0
Cd44	0.544254	1	0
Pdhx	0.01035	1	0
Apip	0.156287	1	0
Cat	0.448665	1	0
Abtb2	0.929961	1	0
Nat10	0.707736	1	0
Caprin1	0.953234	1	0
Lmo2	0.58422	1	0
Fbxo3	0.541578	1	0
Cd59b	0.64408	1	0
Cd59a	0.347261	1	0
D430041D05Rik	0.959915	1	0
Hipk3	0.244012	1	0
Cstf3	0.827838	1	0
Tcp11l1	0.353676	1	0
Depdc7	0.818152	1	0
Qser1	0.340791	1	0
Ccdc73	0.755148	1	0
Eif3m	0.104255	1	0
Rcn1	0.852248	1	0
Pax6	0.0765562	1	0
Elp4	0.276432	1	0
Immp1l	0.590115	1	0
Dnajc24	0.223458	1	0
Mpped2	0.239721	1	0
Arl14ep	0.365267	1	0
Kcna4	0.770353	1	0
Mettl15	0.351194	1	0
Bdnf	0.928222	1	0
Lin7c	0.874476	1	0
Lgr4	0.687444	1	0
Ccdc34	0.579195	1	0
Fibin	0.760036	1	0
Ano3	0.286495	1	0
Lpcat4	0.393972	1	0
Nop10	0.965876	1	0
Emc4	0.572768	1	0
Katnbl1	0.566949	1	0
Emc7	0.578273	1	0
Aven	0.0351946	1	0
Ryr3	0.261552	1	0
Fmn1	0.465985	1	0
Scg5	0.85499	1	0
Gjd2	0.635887	1	0
Aqr	0.980082	1	0
Zfp770	0.345771	1	0
Dph6	0.0702103	1	0
BC052040	0.404364	1	0
Meis2	0.881419	1	0
D330050G23Rik	0.627455	1	0
Spred1	0.950231	1	0
Fam98b	0.0876548	1	0
Rasgrp1	0.0613187	1	0
Gpr176	0.0845035	1	0
Eif2ak4	0.157313	1	0
Srp14	0.961762	1	0
Pak6	0.754496	1	0
Ankrd63	0.999732	1	0
Inafm2	0.645507	1	0
Disp2	0.913398	1	0
Ivd	0.351542	1	0
Bahd1	0.602801	1	0
Ccdc32	0.517713	1	0
Rad51			0
Rmdn3	0.746186	1	0
Dnajc17	0.894862	1	0
Zfyve19	0.755758	1	0
Spint1	0.687944	1	0
Rhov	0.303294	1	0
Vps18	0.113321	1	0
Chac1	0.721446	1	0
Ino80	0.557407	1	0
Chp1	0.698306	1	0
1700020I14Rik	0.565148	1	0
Ndufaf1	0.940248	1	0
Rtf1	0.286374	1	0
Itpka	0.634115	1	0
Ltk	0.762686	1	0
Rpap1	0.546316	1	0
Tyro3	0.27895	1	0
Mga	0.965273	1	0
Mapkbp1	0.0877359	1	0
Ehd4	0.813084	1	0
Pla2g4e	0.704878	1	0
Vps39	0.170435	1	0
Tmem87a	0.964881	1	0
Ganc	0.848965	1	0
Capn3	0.227719	1	0
Zfp106	0.642171	1	0
Snap23	0.921126	1	0
Lrrc57	0.0140123	1	0
Haus2	0.0322258	1	0
Stard9	0.910689	1	0
Cdan1	0.0160335	1	0
Ubr1	0.865992	1	0
Tmem62	0.786334	1	0
Ccndbp1	0.682192	1	0
Lcmt2	0.253302	1	0
Adal	0.937079	1	0
Zscan29	0.59698	1	0
Tubgcp4	0.642821	1	0
Trp53bp1	0.675851	1	0
Map1a	0.894928	1	0
Ppip5k1	0.357777	1	0
Ckmt1	0.674429	1	0
Catsper2	0.20572	1	0
Pdia3	0.325873	1	0
Serf2	0.392477	1	0
Hypk	0.981047	1	0
Mfap1b	0.763105	1	0
Mfap1a	0.786104	1	0
Frmd5	0.536021	1	0
Casc4	0.909784	1	0
Ctdspl2	0.828313	1	0
Eif3j1	0.152867	1	0
Spg11	0.802601	1	0
B2m	0.513866	1	0
Sord	0.765572	1	0
Shf	0.552454	1	0
Gatm	0.419528	1	0
Slc30a4	0.906252	1	0
Bloc1s6	0.330787	1	0
Sqor	0.983514	1	0
Sema6d	0.195088	1	0
Slc24a5	0.412988	1	0
Myef2	0.698133	1	0
Ctxn2	0.673698	1	0
Dut	0.973155	1	0
Shc4	0.996701	1	0
Eid1	0.261035	1	0
Secisbp2l	0.982887	1	0
Cops2	0.0429091	1	0
Galk2	0.60474	1	0
Dtwd1	0.433268	1	0
Slc27a2	0.477362	1	0
Gabpb1	0.545285	1	0
Gm27003	0.970253	1	0
Usp8	0.64645	1	0
Usp50	0.832637	1	0
Trpm7	0.60861	1	0
Sppl2a	0.434983	1	0
Blvra	0.754873	1	0
1810024B03Rik	0.395985	1	0
Snrnp200	0.500993	1	0
Ciao1	0.445189	1	0
Tmem127	0.53697	1	0
Stard7	0.291104	1	0
Fahd2a	0.44873	1	0
Kcnip3	0.17899	1	0
Zfp661	0.471626	1	0
Mrps5	0.430819	1	0
Mal	0.100009	1	0
Nphp1	0.813118	1	0
1500011K16Rik	0.15616	1	0
Bcl2l11	0.602816	1	0
Gm14005	0.98946	1	0
Anapc1	0.607531	1	0
Mertk	0.83325	1	0
Tmem87b	0.650762	1	0
Zc3h8	0.485249	1	0
Zc3h6	0.285117	1	0
Ttl	0.511895	1	0
Polr1b	0.30946	1	0
Chchd5	0.34718	1	0
Slc20a1	0.773791	1	0
Sirpa	0.00966423	1	0
Pdyn	0.775033	1	0
Stk35	0.581112	1	0
Tgm3			0
Snrpb	0.921943	1	0
Nop56	0.1283	1	0
Idh3b	0.745862	1	0
Ebf4	0.376312	1	0
Cpxm1	0.711425	1	0
Pced1a	0.941227	1	0
Vps16	0.928319	1	0
Ptpra	0.204466	1	0
Mrps26	0.396416	1	0
Avp	0.559296	1	0
Ubox5	0.495304	1	0
Lzts3	0.10727	1	0
Ddrgk1	0.884279	1	0
Itpa	0.78776	1	0
4930402H24Rik	0.318969	1	0
Atrn	0.67767	1	0
Gfra4	0.935485	1	0
Hspa12b	0.531821	1	0
1700037H04Rik	0.180929	1	0
Spef1	0.783094	1	0
Cdc25b	0.615387	1	0
Ap5s1	0.0281461	1	0
Mavs	0.825586	1	0
Pank2	0.864648	1	0
Rnf24	0.821689	1	0
Smox	0.324819	1	0
Gm14285	0.310266	1	0
Prn	0.082368	1	0
Rassf2	0.66839	1	0
Slc23a2	0.394025	1	0
Tmem230	0.83762	1	0
Pcna	0.726117	1	0
AV099323	0.405622	1	0
Cds2	0.814794	1	0
Prokr2	0.893311	1	0
Gpcpd1	0.736013	1	0
1110034G24Rik	0.132163	1	0
Chgb	0.133986	1	0
Trmt6	0.0620793	1	0
Mcm8	0.72601	1	0
Crls1	0.102154	1	0
Bmp2			0
Tmx4	0.971904	1	0
Plcb1	0.657079	1	0
Plcb4	0.0983134	1	0
Lamp5	0.591574	1	0
Pak7	0.0797082	1	0
Snap25	0.9999	1	0
Mkks	0.97933	1	0
Slx4ip	0.130926	1	0
Jag1	0.772474	1	0
Gm14064	0.673052	1	0
Btbd3	0.838869	1	0
Ism1	0.92075	1	0
Tasp1	0.822276	1	0
Esf1	0.614771	1	0
Ndufaf5	0.983846	1	0
Macrod2	0.85276	1	0
Flrt3	0.130939	1	0
Kif16b	0.707892	1	0
Snrpb2	0.475422	1	0
Pcsk2os1	0.522693	1	0
Pcsk2	0.654677	1	0
Dstn	0.426748	1	0
Rrbp1	0.67534	1	0
Gm5535	0.886105	1	0
Snx5	0.547774	1	0
Mgme1	0.325221	1	0
Ovol2	0.794324	1	0
Kat14	0.534194	1	0
Dzank1	0.225666	1	0
Polr3f	0.85969	1	0
Rbbp9	0.643906	1	0
Sec23b	0.749927	1	0
Smim26	0.174769	1	0
Dtd1	0.625093	1	0
Slc24a3	0.463595	1	0
Rin2	0.428179	1	0
Naa20	0.511223	1	0
Crnkl1	0.444304	1	0
Cfap61	0.477362	1	0
Insm1	0.556406	1	0
Ralgapa2	0.509041	1	0
Kiz	0.9687	1	0
Xrn2	0.355734	1	0
Nkx2-2	0.826659	1	0
Nkx2-2os	0.506432	1	0
Thbd	0.463049	1	0
Cd93	0.485793	1	0
Nxt1	0.05126	1	0
Gzf1	0.0806842	1	0
Napb	0.127181	1	0
Cst3	0.168853	1	0
Syndig1	0.253322	1	0
Zfp120	0.701219	1	0
3300002I08Rik	0.166023	1	0
Apmap	0.495911	1	0
Acss1	0.455522	1	0
Entpd6	0.068199	1	0
Pygb	0.331234	1	0
Abhd12	0.67386	1	0
Ninl	0.902792	1	0
Nsfl1c	0.124195	1	0
Fkbp1a	0.869039	1	0
Snph	0.406678	1	0
Tmem74b	0.590222	1	0
Psmf1	0.934808	1	0
Fam110a	0.97433	1	0
Scrt2	0.314617	1	0
Srxn1	0.0221958	1	0
Csnk2a1	0.497497	1	0
Tbc1d20	0.200894	1	0
Rbck1	0.554448	1	0
Nrsn2	0.92446	1	0
Sox12	0.98485	1	0
Zcchc3	0.666754	1	0
6820408C15Rik	0.987208	1	0
H13	0.950933	1	0
Id1	0.584411	1	0
Cox4i2	0.755396	1	0
Bcl2l1	0.951613	1	0
Tpx2	0.249304	1	0
Dusp15	0.826149	1	0
Ttll9	0.82904	1	0
Pdrg1	0.0203414	1	0
Tm9sf4	0.772506	1	0
Tspyl3	0.720071	1	0
Plagl2	0.454817	1	0
Pofut1	0.273706	1	0
Kif3b	0.3754	1	0
Asxl1	0.389401	1	0
Nol4l	0.360238	1	0
Commd7	0.469654	1	0
Mapre1	0.432988	1	0
Efcab8	0.850207	1	0
Cdk5rap1	0.757131	1	0
Snta1	0.154118	1	0
Cbfa2t2	0.893742	1	0
Necab3	0.410787	1	0
E2f1	0.642751	1	0
Pxmp4	0.61038	1	0
Zfp341	0.351675	1	0
Chmp4b	0.260768	1	0
a	0.400233	1	0
Eif2s2	0.0632964	1	0
Ahcy	0.527792	1	0
Itch	0.276038	1	0
Dynlrb1	0.443988	1	0
Map1lc3a	0.308405	1	0
Pigu	0.411992	1	0
Trp53inp2	0.679417	1	0
Ncoa6	0.00711249	1	0
Ggt7	0.812656	1	0
Acss2	0.445884	1	0
Gss	0.222847	1	0
Myh7b	0.918798	1	0
Trpc4ap	0.777341	1	0
Edem2	0.307966	1	0
Mmp24	0.599538	1	0
BC029722	0.804793	1	0
Eif6	0.590217	1	0
Uqcc1	0.218797	1	0
Cep250	0.0839016	1	0
Ergic3	0.406035	1	0
Nfs1	0.575812	1	0
Romo1	0.868093	1	0
Rbm39	0.329681	1	0
Phf20	0.793391	1	0
Scand1	0.804816	1	0
Cnbd2	0.862274	1	0
2900097C17Rik	0.0908637	1	0
Epb41l1	0.35185	1	0
Aar2	0.75977	1	0
Dlgap4	0.342281	1	0
Myl9	0.896127	1	0
1110008F13Rik	0.182715	1	0
Ndrg3	0.174575	1	0
Soga1	0.204185	1	0
Samhd1	0.413686	1	0
Rpn2	0.316781	1	0
Manbal	0.622875	1	0
Src	0.0521952	1	0
Blcap	0.702963	1	0
Nnat	0.925163	1	0
Ctnnbl1	0.76132	1	0
Vstm2l	0.373797	1	0
Tti1	0.87147	1	0
Rprd1b	0.147732	1	0
Tgm2	0.45437	1	0
D630003M21Rik	0.974199	1	0
Snhg11	0.231351	1	0
Ralgapb	0.99193	1	0
Slc32a1	0.958095	1	0
Actr5	0.915929	1	0
Ppp1r16b	0.0765992	1	0
Dhx35	0.0349738	1	0
Mafb	0.880176	1	0
Top1	0.491682	1	0
Plcg1	0.766378	1	0
Zhx3	0.977584	1	0
Chd6	0.819363	1	0
Gm45447	0.298505	1	0
Ptprt	0.738538	1	0
Srsf6	0.00324715	1	0
Sgk2			0
Ift52	0.905225	1	0
Tox2	0.420927	1	0
2900093K20Rik	0.277459	1	0
Gdap1l1	0.202429	1	0
Fitm2	0.633919	1	0
Ttpal	0.791161	1	0
Serinc3	0.242879	1	0
Pkig	0.168098	1	0
Rims4	0.710689	1	0
Ywhab	0.91061	1	0
Tomm34	0.0771327	1	0
Stk4	0.475006	1	0
Kcns1	0.396117	1	0
Matn4	0.49778	1	0
Sdc4	0.173634	1	0
Dbndd2	0.426052	1	0
Pigt	0.942511	1	0
Wfdc3	0.774455	1	0
Dnttip1	0.346846	1	0
Snx21	0.0870983	1	0
Acot8	0.311739	1	0
Zswim3	0.0992285	1	0
Zswim1	0.0276489	1	0
Neurl2	0.769509	1	0
Ctsa	0.66467	1	0
Pltp	0.635683	1	0
Pcif1	0.740889	1	0
Zfp335	0.185509	1	0
Zfp335os	0.297019	1	0
Slc12a5	0.962612	1	0
Ncoa5	0.249883	1	0
Cdh22	0.601437	1	0
Slc35c2	0.819568	1	0
Elmo2	0.0809566	1	0
Zfp334	0.9214	1	0
Slc13a3	0.941508	1	0
Trp53rka	0.74203	1	0
Eya2	0.332018	1	0
Zmynd8	0.252101	1	0
Ncoa3	0.590555	1	0
Sulf2	0.726273	1	0
Prex1	0.437093	1	0
Trp53rkb	0.608858	1	0
Arfgef2	0.196975	1	0
Cse1l	0.0659304	1	0
Stau1	0.625702	1	0
Ddx27	0.748649	1	0
Znfx1	0.871599	1	0
Kcnb1	0.754411	1	0
B4galt5	0.525798	1	0
Slc9a8	0.946033	1	0
Spata2	0.27745	1	0
Rnf114	0.400825	1	0
Cebpb	0.888224	1	0
Ptpn1	0.217923	1	0
Pard6b	0.443745	1	0
Mocs3	0.630965	1	0
Kcng1	0.0970221	1	0
Nfatc2	0.758147	1	0
Atp9a	0.198557	1	0
Zfp64	0.599771	1	0
Tshz2	0.219441	1	0
Bcas1	0.0379384	1	0
Pfdn4	0.545065	1	0
Dok5	0.757503	1	0
Cbln4	0.459406	1	0
Fam210b	0.772632	1	0
Cstf1	0.83611	1	0
Rtf2	0.817874	1	0
Bmp7	0.353383	1	0
Rae1	0.127757	1	0
Pmepa1	0.0900046	1	0
Rab22a	0.839746	1	0
Vapb	0.115274	1	0
Stx16	0.201859	1	0
Npepl1	0.00596872	1	0
Gnas	0.434208	1	0
Gm20721	0.103833	1	0
Nelfcd	0.722302	1	0
Ctsz	0.718282	1	0
Atp5e	0.738441	1	0
Prelid3b	0.990395	1	0
Zfp831	0.515988	1	0
Gm14399	0.918985	1	0
Gm14443	0.367791	1	0
Zfp973	0.677856	1	0
Gm14305	0.993273	1	0
Gm14295	0.849503	1	0
Gm14296	0.846667	1	0
Gm14410	0.682282	1	0
Zfp970	0.549593	1	0
Gm14403	0.97704	1	0
Gm14325	0.394805	1	0
Gm14326	0.337535	1	0
Zfp971	0.713312	1	0
Zfp931	0.939585	1	0
Phactr3	0.948526	1	0
Ppp1r3d	0.104157	1	0
Fam217b	0.320891	1	0
Cdh4	0.526644	1	0
Taf4	0.844879	1	0
Lsm14b	0.444375	1	0
Psma7	0.753836	1	0
Ss18l1	0.135126	1	0
Mtg2	0.983482	1	0
Hrh3	0.817773	1	0
Osbpl2	0.876389	1	0
Adrm1	0.721048	1	0
Lama5	0.0646186	1	0
Rps21	0.228445	1	0
Cables2	0.990462	1	0
B230312C02Rik	0.948992	1	0
Ntsr1	0.484601	1	0
Mrgbp	0.78655	1	0
Ogfr	0.484344	1	0
Col9a3	0.855325	1	0
Dido1	0.70675	1	0
Gid8	0.214265	1	0
Gm27032	0.124648	1	0
Ythdf1	0.610222	1	0
Nkain4	0.188792	1	0
Arfgap1	0.623456	1	0
Col20a1	0.824912	1	0
Chrna4	0.437601	1	0
Kcnq2	0.51757	1	0
Eef1a2	0.63111	1	0
Ppdpf	0.672928	1	0
Gmeb2	0.530415	1	0
Stmn3	0.452463	1	0
Rtel1	0.24863	1	0
Arfrp1	0.799422	1	0
Zbtb46	0.904544	1	0
Tpd52l2	0.535871	1	0
Dnajc5	0.112872	1	0
Uckl1	0.967387	1	0
Uckl1os	0.814994	1	0
Prpf6	0.999152	1	0
Samd10	0.828937	1	0
Sox18	0.751827	1	0
Tcea2	0.213927	1	0
Rgs19	0.530502	1	0
Oprl1	0.478274	1	0
Myt1	0.731044	1	0
Pcmtd2	0.859621	1	0
Polr3k	0.431843	1	0
Nudt11	0.588953	1	0
Nudt10	0.771848	1	0
Dgkk			0
Clcn5	0.719332	1	0
Usp27x	0.821164	1	0
Ppp1r3f	0.79963	1	0
Ccdc22	0.939934	1	0
Syp	0.935586	1	0
Gm14703	0.409604	1	0
Plp2	0.443811	1	0
Gpkow	0.165709	1	0
Praf2	0.1382	1	0
Ccdc120	0.900759	1	0
Tfe3	0.909377	1	0
Gripap1	0.916731	1	0
Kcnd1	0.971039	1	0
Otud5	0.569358	1	0
Pim2	0.268262	1	0
Slc35a2	0.5741	1	0
Pqbp1	0.83443	1	0
Timm17b	0.89107	1	0
Pcsk1n	0.0233054	1	0
Hdac6	0.415631	1	0
Gm14820	0.385124	1	0
Suv39h1	0.132184	1	0
Wdr13	0.794131	1	0
Tbc1d25	0.780187	1	0
Ebp	0.567657	1	0
Porcn	0.672436	1	0
Ftsj1	0.243437	1	0
Slc38a5	0.950931	1	0
B630019K06Rik	0.463858	1	0
Xk	0.570478	1	0
Dynlt3	0.377023	1	0
Rpgr	0.335961	1	0
Tspan7	0.518553	1	0
Mid1ip1	0.872102	1	0
Bcor	0.198346	1	0
Atp6ap2	0.742184	1	0
1810030O07Rik	0.744419	1	0
Med14	0.413292	1	0
Usp9x	0.542405	1	0
Ddx3x	0.371266	1	0
Cask	0.100474	1	0
Gpr34	0.0651927	1	0
Maoa	0.947887	1	0
Maob	0.966602	1	0
Ndp	0.874096	1	0
Efhc2	0.527372	1	0
Fundc1	0.961721	1	0
Kdm6a	0.827595	1	0
Slc9a7	0.877649	1	0
Rp2	0.746426	1	0
Jade3	0.696668	1	0
Ndufb11	0.461359	1	0
Rbm10	0.54628	1	0
Uba1	0.761341	1	0
Cdk16	0.0855438	1	0
Usp11	0.573585	1	0
Araf	0.243999	1	0
Syn1	0.0167594	1	0
Cfp	0.470178	1	0
Elk1	0.181785	1	0
Uxt	0.678348	1	0
Zfp182	0.936028	1	0
Klhl13	0.898386	1	0
Wdr44	0.721417	1	0
Dock11	0.771629	1	0
Il13ra1	0.523564	1	0
Zcchc12	0.739024	1	0
Pgrmc1	0.126196	1	0
Akap17b	0.208405	1	0
Slc25a5	0.645092	1	0
C330007P06Rik	0.21512	1	0
Ube2a	0.810779	1	0
Nkrf	0.147077	1	0
Sept6	0.855201	1	0
Rpl39	0.0667837	1	0
Upf3b	0.710246	1	0
Nkap	0.899123	1	0
Ndufa1	0.379662	1	0
Rnf113a1	0.860329	1	0
Zbtb33	0.256172	1	0
Tmem255a	0.789784	1	0
Lamp2	0.348163	1	0
Cul4b	0.87282	1	0
Mcts1	0.695631	1	0
C1galt1c1	0.507411	1	0
Gria3	0.249274	1	0
Thoc2	0.51391	1	0
Xiap	0.552558	1	0
Stag2	0.285135	1	0
Tenm1	0.00696078	1	0
Dcaf12l1	0.360704	1	0
Smarca1	0.378407	1	0
Ocrl	0.993914	1	0
Apln	0.124198	1	0
Zdhhc9	0.321725	1	0
Utp14a	0.111224	1	0
Bcorl1	0.791758	1	0
Aifm1	0.690723	1	0
Rab33a	0.784696	1	0
Zfp280c	0.825246	1	0
Slc25a14	0.322628	1	0
Rbmx2	0.591124	1	0
Enox2	0.682738	1	0
Arhgap36	0.41809	1	0
Igsf1	0.000304967	0.558178	0
Stk26	0.300349	1	0
Rap2c	0.878437	1	0
Hs6st2	0.963268	1	0
Gpc4	0.494889	1	0
Gpc3	0.356889	1	0
Gm14582	0.0961155	1	0
Ccdc160	0.667479	1	0
Phf6	0.885537	1	0
Hprt	0.978432	1	0
Fam122b	0.817295	1	0
Mospd1	0.392568	1	0
Rtl8a	0.59816	1	0
Rtl8b	0.341338	1	0
Zfp449	0.621891	1	0
Smim10l2a	0.243884	1	0
Ints6l	0.156863	1	0
Mmgt1	0.149946	1	0
Slc9a6	0.205552	1	0
Fhl1	0.556616	1	0
Adgrg4			0
Htatsf1	0.310607	1	0
Arhgef6	0.18043	1	0
Rbmx	0.219209	1	0
Gpr101	0.171592	1	0
Zic3	0.71205	1	0
Fgf13	0.0641412	1	0
Mcf2	0.121459	1	0
Atp11c	0.973318	1	0
Gm14661	0.669247	1	0
Sox3	0.488453	1	0
C230004F18Rik	0.796611	1	0
Slitrk4	0.543307	1	0
Slitrk2	0.4279	1	0
Fmr1	0.955116	1	0
Aff2	0.227886	1	0
Ids	0.692071	1	0
1110012L19Rik	0.526912	1	0
Tmem185a	0.613901	1	0
Mamld1	0.452516	1	0
Mtm1	0.527465	1	0
Mtmr1	0.636288	1	0
Cd99l2	0.657525	1	0
Hmgb3	0.605387	1	0
Vma21	0.285564	1	0
Prrg3	0.759512	1	0
Gabre	0.524863	1	0
Gabra3	0.711897	1	0
Gabrq	0.493325	1	0
Cetn2	0.491079	1	0
Nsdhl	0.925762	1	0
Pnma3	0.0548097	1	0
F8a	0.606512	1	0
Zfp275	0.0809427	1	0
Haus7	0.54339	1	0
Bgn	0.668083	1	0
Atp2b3	0.598482	1	0
Pnck	0.70531	1	0
Slc6a8	0.442795	1	0
Bcap31	0.133417	1	0
Abcd1	0.77427	1	0
Plxnb3	0.549242	1	0
Srpk3	0.429384	1	0
Idh3g	0.80152	1	0
Ssr4	0.950807	1	0
Pdzd4	0.0742157	1	0
L1cam	0.855521	1	0
Hcfc1	0.698101	1	0
Irak1	0.88565	1	0
Mecp2	0.406811	1	0
Tktl1	0.493889	1	0
Flna	0.296854	1	0
Emd	0.673567	1	0
Taz	0.801798	1	0
Atp6ap1	0.111177	1	0
Gdi1	0.460269	1	0
Fam50a	0.896708	1	0
Plxna3	0.332707	1	0
Lage3	0.974361	1	0
Ubl4a	0.952756	1	0
Fam3a	0.951853	1	0
Ikbkg	0.220237	1	0
G6pdx	0.196652	1	0
Gab3	0.00592082	1	0
Dkc1	0.121061	1	0
Mpp1	0.720952	1	0
Fundc2	0.259191	1	0
Cmc4	0.486077	1	0
Brcc3	0.0654163	1	0
Vbp1	0.720428	1	0
Rab39b	0.199983	1	0
Pls3	0.916701	1	0
Tbl1x	0.207676	1	0
Prkx	0.570597	1	0
Prrg1	0.676322	1	0
Tmem47	0.40669	1	0
Dmd	0.539186	1	0
Tab3	0.347086	1	0
Gk	0.0430647	1	0
Il1rapl1	0.198217	1	0
Arx	0.200198	1	0
Pola1	0.579048	1	0
Pcyt1b	0.633255	1	0
Pdk3	0.750582	1	0
Zfx	0.0257756	1	0
Eif2s3x	0.481516	1	0
Klhl15	0.933526	1	0
Apoo	0.357925	1	0
Gm14827	0.269701	1	0
Maged1	0.65873	1	0
Gspt2	0.608014	1	0
Zxdb	0.501189	1	0
Arhgef9	0.0937074	1	0
Amer1	0.444924	1	0
Zc4h2	0.831222	1	0
Zc3h12b	0.716006	1	0
Las1l	0.791028	1	0
Msn	0.047143	1	0
Heph	0.57236	1	0
Ar	0.393421	1	0
Ophn1	0.369333	1	0
Yipf6	0.848727	1	0
Stard8	0.157165	1	0
Efnb1	0.525887	1	0
Pja1	0.158859	1	0
Tmem28	0.318097	1	0
Eda	0.467109	1	0
Igbp1	0.375821	1	0
Pdzd11	0.992829	1	0
Gdpd2	0.300274	1	0
Dlg3	0.527449	1	0
Slc7a3	0.0681275	1	0
Snx12	0.777505	1	0
Foxo4	0.383301	1	0
Med12	0.29337	1	0
Nlgn3	0.242011	1	0
Gjb1	0.199848	1	0
Zmym3	0.171508	1	0
Nono	0.192826	1	0
Taf1	0.63764	1	0
Ogt	0.405533	1	0
Nhsl2	0.107796	1	0
Rtl5	0.595846	1	0
Pin4	0.30562	1	0
Rps4x	0.186703	1	0
Cited1	0.179878	1	0
Hdac8	0.0582122	1	0
Phka1	0.375113	1	0
Dmrtc1a	0.654593	1	0
Nap1l2	0.757848	1	0
Chic1	0.933023	1	0
Xist	0.275909	1	0
Jpx	0.177493	1	0
Ftx	0.455698	1	0
Slc16a2	0.988776	1	0
Rlim	0.00861602	1	0
Nexmif	0.883403	1	0
Abcb7	0.927068	1	0
Zdhhc15	0.350046	1	0
Magee2	0.876066	1	0
Pbdc1	0.329786	1	0
Magee1	0.314105	1	0
5330434G04Rik	0.645933	1	0
Atrx	0.0114217	1	0
Magt1	0.107106	1	0
Cox7b	0.603757	1	0
Pgk1	0.172988	1	0
Taf9b	0.82456	1	0
Itm2a	0.456243	1	0
2610002M06Rik	0.767513	1	0
Brwd3	0.413855	1	0
Hmgn5	0.927426	1	0
Sh3bgrl	0.301874	1	0
Rps6ka6	0.280969	1	0
Hdx	0.613715	1	0
Gm45194	0.626233	1	0
Apool	0.738279	1	0
Zfp711	0.900888	1	0
Chm	0.547044	1	0
Klhl4	0.805003	1	0
Pcdh11x	0.334422	1	0
Nap1l3	0.780779	1	0
Cldn34c1	0.387566	1	0
Diaph2	0.54259	1	0
Pcdh19	0.0845462	1	0
Tspan6	0.784409	1	0
Cstf2	0.114733	1	0
Trmt2b	0.959469	1	0
Tmem35a	0.422236	1	0
Drp2	0.673164	1	0
Timm8a1	0.186253	1	0
Btk	0.928603	1	0
Gla	0.930791	1	0
Hnrnph2	0.864864	1	0
Armcx4	0.906539	1	0
Armcx1	0.808596	1	0
Armcx6	0.942458	1	0
Armcx3	0.26301	1	0
Armcx2	0.84566	1	0
Zmat1	0.976904	1	0
Tceal6	0.599157	1	0
Gprasp1	0.620065	1	0
Bhlhb9	0.541813	1	0
Arxes2	0.138051	1	0
Arxes1	0.0573143	1	0
Bex2	0.344202	1	0
Bex4	0.0391211	1	0
Tceal8	0.182288	1	0
Tceal5	0.258553	1	0
Bex1	0.724914	1	0
Tceal9	0.746398	1	0
Bex3	0.67679	1	0
Tceal3	0.501519	1	0
Tceal1	0.668799	1	0
Morf4l2	0.947588	1	0
Plp1	0.641123	1	0
Rab9b	0.581843	1	0
Tmsb15l	0.410027	1	0
Slc25a53	0.613523	1	0
Zcchc18	0.611639	1	0
Fam199x	0.363119	1	0
Il1rapl2	0.651428	1	0
Mum1l1	0.408793	1	0
D330045A20Rik	0.296868	1	0
Rnf128	0.999328	1	0
Gm15013	0.736675	1	0
Morc4	0.636032	1	0
Rbm41	0.858141	1	0
Frmpd3	0.0896225	1	0
Prps1	0.218405	1	0
Tsc22d3	0.219784	1	0
Mid2	0.775729	1	0
Psmd10	0.712662	1	0
Atg4a	0.517851	1	0
Irs4	0.279225	1	0
Nxt2	0.961651	1	0
Kcne1l	0.0406473	1	0
Acsl4	0.155726	1	0
Tmem164	0.150984	1	0
Ammecr1	0.808744	1	0
Chrdl1			0
Pak3	0.987131	1	0
Dcx	0.208628	1	0
Alg13	0.240404	1	0
Rtl4	0.506423	1	0
Amot	0.816133	1	0
Htr2c	0.288174	1	0
Lrch2	0.0484478	1	0
Tmem29	0.94011	1	0
Apex2	0.0299622	1	0
Tro	0.222068	1	0
Maged2	0.989341	1	0
Gnl3l	0.904159	1	0
Fgd1	0.0080467	1	0
Tsr2	0.781345	1	0
Wnk3	0.644915	1	0
A230072E10Rik	0.445438	1	0
Fam120c	0.578131	1	0
Phf8	0.67406	1	0
Huwe1	0.128051	1	0
Hsd17b10	0.425785	1	0
Smc1a	0.801721	1	0
Iqsec2	0.340984	1	0
Kdm5c	0.379908	1	0
Kantr	0.39993	1	0
Tspyl2	0.735712	1	0
Gpr173	0.927892	1	0
Shroom2	0.382389	1	0
Mageh1	0.0531258	1	0
Rragb	0.987556	1	0
Ubqln2	0.571064	1	0
Nbdy	0.970503	1	0
Spin2c	0.39169	1	0
Sat1	0.533745	1	0
Acot9	0.930801	1	0
Prdx4	0.915009	1	0
Sms	0.431933	1	0
Mbtps2	0.596178	1	0
Cnksr2	0.793367	1	0
Rps6ka3	0.92711	1	0
Eif1ax	0.394872	1	0
Map7d2	0.942501	1	0
Bclaf3	0.527828	1	0
Sh3kbp1	0.558565	1	0
Pdha1	0.599982	1	0
Phka2	0.0352237	1	0
Cdkl5	0.0821221	1	0
Rai2	0.47466	1	0
Nhs	0.362353	1	0
Reps2	0.996007	1	0
Rbbp7	0.64597	1	0
Txlng	0.577099	1	0
Syap1	0.0883679	1	0
Ctps2	0.592406	1	0
Ap1s2	0.988355	1	0
Zrsr2	0.0727652	1	0
Siah1b	0.897938	1	0
Pir	0.950846	1	0
Piga	0.170836	1	0
Asb11	0.896201	1	0
Mospd2	0.951024	1	0
Glra2	0.697459	1	0
Gemin8	0.0985244	1	0
Gpm6b	0.735339	1	0
Ofd1	0.401656	1	0
Trappc2	0.651901	1	0
Rab9	0.577805	1	0
Egfl6	0.394798	1	0
Tmsb4x	0.627898	1	0
Prps2	0.223716	1	0
Frmpd4	0.461298	1	0
Msl3	0.924131	1	0
Arhgap6	0.210912	1	0
Hccs	0.47926	1	0
Mid1	0.720398	1	0
Zfhx4	0.851928	1	0
Pex2	0.988901	1	0
Gm8797	0.790946	1	0
Pkia	0.911493	1	0
Zc2hc1a	0.652385	1	0
Stmn2	0.424016	1	0
Hey1	0.690755	1	0
Mrps28	0.188738	1	0
Tpd52	0.292171	1	0
Zbtb10	0.301222	1	0
Zfp704	0.182862	1	0
Pag1	0.460235	1	0
Fabp5	0.790169	1	0
Gm9833	0.077637	1	0
Impa1	0.916967	1	0
Zfand1	0.0729616	1	0
Snx16	0.425843	1	0
Gm2464	0.99665	1	0
Ralyl	0.151766	1	0
Lrrcc1	0.509343	1	0
E2f5	0.672698	1	0
1810022K09Rik	0.831961	1	0
Car1	0.306571	1	0
Car2	0.801069	1	0
Ythdf3	0.0544552	1	0
Mir124-2hg	0.654576	1	0
Bhlhe22	0.93321	1	0
Cyp7b1	0.459847	1	0
Armc1	0.220053	1	0
Mtfr1	0.498935	1	0
Pde7a	0.372468	1	0
Crh	0.582148	1	0
4632415L05Rik	0.0656337	1	0
Cp	0.320544	1	0
Hps3	0.968951	1	0
Hltf	0.893446	1	0
Gyg	0.184064	1	0
Gm43674	0.721047	1	0
Gm43672	0.75052	1	0
Tbl1xr1	0.75525	1	0
Naaladl2	0.799935	1	0
Nlgn1	0.387027	1	0
Nceh1	0.735338	1	0
Fndc3b	0.836529	1	0
Pld1	0.35458	1	0
Tnik	0.188293	1	0
1700112D23Rik	0.928434	1	0
Eif5a2	0.566673	1	0
Rpl22l1	0.383722	1	0
Egfem1	0.0241366	1	0
Mynn	0.898506	1	0
Sec62	0.720037	1	0
Phc3	0.392868	1	0
Prkci	0.595011	1	0
Skil	0.0492954	1	0
Cldn11	0.576309	1	0
Slc7a14	0.79482	1	0
Kcnmb2	0.866244	1	0
Zmat3	0.48083	1	0
Pik3ca	0.711716	1	0
Zfp639	0.652595	1	0
Mfn1	0.0366875	1	0
Gnb4	0.969182	1	0
Actl6a	0.2618	1	0
Mrpl47	0.99654	1	0
Ndufb5	0.890876	1	0
Usp13	0.737487	1	0
Pex5l	0.914965	1	0
Ttc14	0.661144	1	0
Ccdc39	0.0763867	1	0
Fxr1	0.512544	1	0
Dnajc19	0.2732	1	0
Sox2	0.403991	1	0
Atp11b	0.982153	1	0
Dcun1d1	0.580254	1	0
Gm15952	0.466654	1	0
Mccc1	0.652484	1	0
Acad9	0.93221	1	0
D3Ertd254e	0.594675	1	0
Qrfpr	0.493313	1	0
Anxa5	0.65178	1	0
Gm11549	0.464218	1	0
Exosc9	0.855733	1	0
Bbs7	0.475627	1	0
Trpc3	0.477546	1	0
4932438A13Rik	0.654907	1	0
Adad1	0.42523	1	0
Il2	0.350664	1	0
Cetn4	0.777736	1	0
Bbs12	0.567107	1	0
Fgf2	0.497434	1	0
Nudt6	0.445488	1	0
Spata5	0.532449	1	0
Spry1	0.572509	1	0
Gm5148	0.991871	1	0
Ankrd50	0.97763	1	0
C230034O21Rik	0.695661	1	0
Fat4	0.899163	1	0
Intu	0.301222	1	0
Hspa4l	0.17931	1	0
Plk4	0.528085	1	0
Mfsd8	0.709512	1	0
Abhd18	0.936835	1	0
Larp1b	0.668109	1	0
Pgrmc2	0.950794	1	0
Jade1	0.0685676	1	0
Sclt1	0.562512	1	0
D3Ertd751e	0.797676	1	0
Pcdh10	0.0375183	1	0
Pcdh18	0.961219	1	0
Slc7a11	0.954358	1	0
Noct	0.819151	1	0
Elf2	0.653711	1	0
Ndufc1	0.716993	1	0
Naa15	0.651063	1	0
Rab33b	0.00420397	1	0
Setd7	0.442192	1	0
Maml3	0.0316247	1	0
Foxo1	0.174432	1	0
Cog6	0.965748	1	0
Lhfp	0.945398	1	0
Nhlrc3	0.853672	1	0
Proser1	0.931073	1	0
Ufm1	0.165555	1	0
Trpc4	0.647623	1	0
Supt20	0.618769	1	0
Exosc8	0.882781	1	0
Alg5	0.519967	1	0
Smad9	0.393297	1	0
Rfxap	0.68227	1	0
Sertm1	0.814165	1	0
Spg20	0.313817	1	0
Dclk1	0.00514209	1	0
Nbea	0.390097	1	0
Tm4sf1	0.827411	1	0
Wwtr1	0.94018	1	0
Commd2	0.860569	1	0
Rnf13	0.758958	1	0
Pfn2	0.228966	1	0
Tsc22d2	0.20439	1	0
Serp1	0.983057	1	0
Eif2a	0.532059	1	0
Selenot	0.971074	1	0
Siah2	0.380624	1	0
Med12l	0.698946	1	0
P2ry13	0.707007	1	0
P2ry12	0.139125	1	0
Mbnl1	0.0362738	1	0
P2ry1	0.459771	1	0
Rap2b	0.852417	1	0
Arhgef26	0.545707	1	0
Dhx36	0.644302	1	0
Gpr149	0.493325	1	0
Mme	0.290788	1	0
Plch1	0.0786404	1	0
E130311K13Rik	0.930601	1	0
Slc33a1	0.0340299	1	0
Gmps	0.286975	1	0
Kcnab1	0.678205	1	0
Ssr3	0.649449	1	0
Tiparp	0.524277	1	0
Lekr1	0.75499	1	0
Ccnl1	0.222907	1	0
Gm37305	0.466737	1	0
Shox2	0.540291	1	0
Rsrc1	0.199563	1	0
Gfm1	0.512868	1	0
Lxn	0.492131	1	0
Mfsd1	0.863668	1	0
Il12a			0
1110032F04Rik	0.891006	1	0
Ift80	0.963596	1	0
Smc4	0.675166	1	0
Trim59	0.629909	1	0
Kpna4	0.854707	1	0
Ppm1l	0.205336	1	0
B3galnt1	0.679079	1	0
Nmd3	0.163822	1	0
Sptssb			0
Slitrk3	0.0718613	1	0
Gm20754	0.976148	1	0
Bche			0
Pdcd10	0.928101	1	0
Serpini1	0.427759	1	0
Golim4	0.070313	1	0
Fstl5	0.684205	1	0
Rapgef2	0.52636	1	0
Gm17359	0.145431	1	0
Fnip2	0.86604	1	0
Ppid	0.29855	1	0
Etfdh	0.913611	1	0
Rxfp1	0.581461	1	0
Tmem144	0.445146	1	0
Fam198b			0
Gria2	0.0707746	1	0
Glrb	0.411376	1	0
Pdgfc	0.678752	1	0
Ctso	0.706991	1	0
Gucy1b1	0.0297973	1	0
Gucy1a1	0.236878	1	0
Map9	0.653276	1	0
Npy2r	0.943366	1	0
Plrg1	0.601047	1	0
Dchs2	0.164611	1	0
Tmem131l	0.226687	1	0
Trim2	0.0975871	1	0
Fhdc1	0.615159	1	0
Arfip1	0.935719	1	0
Gm37240	0.189127	1	0
Fbxw7	0.356012	1	0
Gatb	0.420668	1	0
Sh3d19	0.358776	1	0
Rps3a1	0.329227	1	0
Lrba	0.709736	1	0
Dclk2	0.57666	1	0
Fcrls	0.743773	1	0
Etv3	0.624695	1	0
Arhgef11	0.0832545	1	0
Pear1	0.326288	1	0
Prcc	0.458981	1	0
Hdgf	0.737851	1	0
Mrpl24	0.00733094	1	0
Rrnad1	0.17088	1	0
Isg20l2	0.793866	1	0
Nes	0.394954	1	0
Bcan	0.710375	1	0
Hapln2	0.869444	1	0
Gpatch4	0.813514	1	0
Naxe	0.637997	1	0
Mef2d	0.828021	1	0
1700113A16Rik	0.659159	1	0
Gm3764	0.639083	1	0
Cct3	0.774516	1	0
Glmp	0.755475	1	0
Tmem79	0.591247	1	0
Smg5	0.512261	1	0
Paqr6	0.54033	1	0
Pmf1	0.0769279	1	0
Slc25a44	0.736734	1	0
Sema4a	0.568814	1	0
Lmna	0.348103	1	0
Lamtor2	0.403387	1	0
Ubqln4	0.572674	1	0
Ssr2	0.603155	1	0
Arhgef2	0.748109	1	0
2810403A07Rik	0.973006	1	0
Rit1	0.67768	1	0
Syt11	0.91684	1	0
Gon4l	0.250653	1	0
Gm43713	0.869838	1	0
Msto1	0.891135	1	0
Dap3	0.150867	1	0
Ash1l	0.64407	1	0
Gm43738	0.441685	1	0
Hcn3	0.203657	1	0
Clk2	0.728122	1	0
Scamp3	0.645192	1	0
Fam189b	0.99019	1	0
Gba	0.272787	1	0
Mtx1	0.983969	1	0
Thbs3	0.413723	1	0
Trim46	0.670047	1	0
Krtcap2	0.944142	1	0
Dpm3	0.0169012	1	0
Slc50a1	0.972868	1	0
Efna1	0.328939	1	0
Efna3	0.175115	1	0
Adam15	0.248017	1	0
Zbtb7b	0.496447	1	0
Gm15417	0.402269	1	0
Flad1	0.802832	1	0
Cks1b	0.441543	1	0
Shc1	0.47812	1	0
Pygo2	0.353274	1	0
Pbxip1	0.649969	1	0
Pmvk	0.10584	1	0
Kcnn3	0.751185	1	0
Adar	0.405807	1	0
Chrnb2	0.929617	1	0
4632404H12Rik	0.870346	1	0
Ube2q1	0.819434	1	0
Atp8b2	0.718237	1	0
Hax1	0.30079	1	0
Ubap2l	0.852939	1	0
4933434E20Rik	0.606149	1	0
Tpm3	0.198842	1	0
Nup210l	0.761357	1	0
Rab13	0.514543	1	0
Jtb	0.618635	1	0
Slc39a1	0.702926	1	0
Crtc2	0.0985576	1	0
Dennd4b	0.47005	1	0
Gatad2b	0.566929	1	0
Slc27a3	0.198329	1	0
Ints3	0.802249	1	0
Npr1	0.743257	1	0
Ilf2	0.744783	1	0
Snapin	0.569921	1	0
Chtop	0.457389	1	0
S100a1	0.0355428	1	0
S100a13	0.993179	1	0
S100a16	0.370142	1	0
S100a4	0.826469	1	0
S100a6	0.0449868	1	0
Pglyrp3	0.216172	1	0
Lor	0.384862	1	0
Gm9774	0.772989	1	0
Gm37245	0.918227	1	0
Tchh	0.552246	1	0
S100a11	0.701969	1	0
S100a10	0.181811	1	0
Them4	0.679133	1	0
Tdrkh	0.689713	1	0
Mrpl9	0.795271	1	0
Riiad1	0.987648	1	0
Celf3	0.0988757	1	0
Snx27	0.631942	1	0
Tuft1	0.506432	1	0
Pogz	0.00886942	1	0
Psmb4	0.979182	1	0
Selenbp1	0.68906	1	0
Rfx5	0.693865	1	0
Pi4kb	0.233808	1	0
Zfp687	0.69338	1	0
Psmd4	0.992597	1	0
Pip5k1a	0.121374	1	0
Vps72	0.827988	1	0
Scnm1	0.564824	1	0
Lysmd1	0.0930166	1	0
Tnfaip8l2			0
Sema6c	0.829062	1	0
Gabpb2	0.846394	1	0
Gm16740	0.149434	1	0
Mllt11	0.111103	1	0
Cdc42se1	0.603424	1	0
Prune1	0.99954	1	0
Mindy1	0.331528	1	0
Cers2	0.141577	1	0
Setdb1	0.566945	1	0
Arnt	0.75129	1	0
Ctsk	0.643191	1	0
Ctss	0.550399	1	0
Golph3l	0.90206	1	0
Ensa	0.900346	1	0
Mcl1	0.296717	1	0
Adamtsl4	0.524852	1	0
Ecm1	0.755018	1	0
Tars2	0.829315	1	0
Rprd2	0.56453	1	0
Prpf3	0.871819	1	0
Mrps21	0.418786	1	0
C920021L13Rik	0.98517	1	0
Ciart	0.791239	1	0
BC028528	0.485879	1	0
Aph1a	0.335246	1	0
Car14	0.583404	1	0
Anp32e	0.862606	1	0
Plekho1	0.82993	1	0
Vps45	0.869422	1	0
Otud7b	0.956794	1	0
Mtmr11	0.476562	1	0
Sf3b4	0.795417	1	0
Sv2a	0.99095	1	0
Bola1	0.605158	1	0
Hist2h2be	0.629374	1	0
Hist2h3c2	0.327886	1	0
Hist2h3c1	0.811231	1	0
Fcgr1	0.510769	1	0
Txnip	0.3325	1	0
Polr3gl	0.504638	1	0
Ankrd34a	0.992666	1	0
Lix1l	0.983706	1	0
Rbm8a	0.656148	1	0
Itga10	0.597165	1	0
Ankrd35	0.559375	1	0
Pias3	0.271565	1	0
Nudt17	0.390862	1	0
Polr3c	0.534813	1	0
Rnf115	0.827968	1	0
Gpr89	0.206614	1	0
Acp6	0.286913	1	0
Bcl9	0.375575	1	0
Chd1l	0.792875	1	0
Prkab2	0.011807	1	0
Pde4dip	0.0502536	1	0
Sec22b	0.377419	1	0
Notch2	0.422723	1	0
Hmgcs2	0.37814	1	0
Phgdh	0.236738	1	0
Zfp697	0.89666	1	0
Wars2	0.869283	1	0
Wdr3	0.489636	1	0
Gdap2	0.213197	1	0
Man1a2	0.234789	1	0
Vtcn1	0.422839	1	0
Trim45	0.609017	1	0
Ptgfrn	0.42697	1	0
Igsf3	0.972418	1	0
Atp1a1	0.86231	1	0
Slc22a15	0.921716	1	0
Nhlh2	0.510199	1	0
Vangl1	0.406372	1	0
A230001M10Rik	0.824547	1	0
Ngf	0.446579	1	0
Tspan2	0.857486	1	0
Sike1	0.838331	1	0
Csde1	0.786993	1	0
Nras	0.714563	1	0
Bcas2	0.671264	1	0
Trim33	0.303449	1	0
Syt6	0.261024	1	0
Olfml3	0.978733	1	0
Hipk1	0.224202	1	0
Dclre1b	0.550076	1	0
Rsbn1	0.764177	1	0
Phtf1	0.356453	1	0
Magi3	0.942175	1	0
Lrig2	0.337675	1	0
Slc16a1	0.48267	1	0
Rhoc	0.920558	1	0
Mov10	0.938228	1	0
Capza1	0.155791	1	0
St7l	0.734686	1	0
Cttnbp2nl	0.83494	1	0
Kcnd3os	0.421593	1	0
Kcnd3	0.925484	1	0
Ddx20	0.779136	1	0
Fam212b	0.162286	1	0
Gm43848	0.311526	1	0
Rap1a	0.697739	1	0
Atp5f1	0.208834	1	0
Wdr77	0.358151	1	0
Cept1	0.525829	1	0
Dram2	0.254707	1	0
Lrif1	0.137807	1	0
Cd53	0.788382	1	0
AI504432	0.871701	1	0
Kcna2	0.181482	1	0
Lamtor5	0.659725	1	0
Rbm15	0.0202894	1	0
Kcnc4	0.529088	1	0
Slc6a17	0.847062	1	0
Strip1	0.990164	1	0
Ahcyl1	0.523287	1	0
Csf1	0.550756	1	0
4933431E20Rik	0.0530234	1	0
Gstm5	0.504268	1	0
Gstm7	0.873824	1	0
Gstm6	0.984365	1	0
Gstm1	0.820646	1	0
Gstm4	0.825432	1	0
Ampd2	0.456219	1	0
Gnai3	0.648182	1	0
Gpr61	0.19427	1	0
Amigo1	0.891494	1	0
Cyb561d1	0.933597	1	0
Atxn7l2	0.83643	1	0
Psma5	0.399432	1	0
Sort1	0.834588	1	0
Psrc1	0.932487	1	0
Celsr2	0.861603	1	0
Sars	0.748693	1	0
5330417C22Rik	0.8502	1	0
Tmem167b	0.758163	1	0
Taf13	0.507244	1	0
Wdr47	0.694517	1	0
Clcc1	0.311307	1	0
Gpsm2	0.823905	1	0
Stxbp3	0.104295	1	0
Fndc7	0.678779	1	0
Prpf38b	0.868115	1	0
Fam102b	0.565534	1	0
Vav3	0.500562	1	0
Ntng1	0.82575	1	0
Prmt6	0.849857	1	0
Amy1	0.878539	1	0
Rnpc3	0.912715	1	0
Col11a1	0.346696	1	0
Olfm3	0.726406	1	0
S1pr1	0.551501	1	0
Dph5	0.897974	1	0
Slc30a7	0.460468	1	0
Extl2	0.391268	1	0
Vcam1	0.656073	1	0
Gpr88	0.0577568	1	0
Cdc14a	0.362254	1	0
Rtca	0.337128	1	0
Dbt	0.952416	1	0
Trmt13	0.0787783	1	0
Sass6	0.854719	1	0
Mfsd14a	0.219334	1	0
Agl	0.571306	1	0
Palmd	0.348968	1	0
1700061I17Rik	0.591437	1	0
Plppr4	0.444202	1	0
Plppr5	0.917914	1	0
Snx7	0.493028	1	0
Dpyd	0.966707	1	0
Ptbp2	0.0464837	1	0
6530403H02Rik	0.306525	1	0
Rwdd3	0.451659	1	0
Tmem56	0.0554935	1	0
Alg14	0.989748	1	0
Cnn3	0.847983	1	0
F3	0.137336	1	0
Abcd3	0.943816	1	0
Arhgap29	0.650213	1	0
Gclm	0.502381	1	0
Dnttip2	0.203876	1	0
Bcar3	0.727147	1	0
Fnbp1l	0.398529	1	0
Pde5a	0.900421	1	0
1810037I17Rik	0.53248	1	0
Usp53	0.399546	1	0
Synpo2	0.759578	1	0
Sec24d	0.917334	1	0
Mettl14	0.231405	1	0
Prss12	0.089499	1	0
Ndst3	0.71205	1	0
Tram1l1	0.311324	1	0
Ndst4	0.45695	1	0
Ugt8a	0.44669	1	0
Camk2d	0.870091	1	0
Ank2	0.131335	1	0
Larp7	0.36729	1	0
Alpk1	0.962416	1	0
Tifa	0.129447	1	0
Ap1ar	0.868948	1	0
Fam241a	0.0827097	1	0
Elovl6	0.981244	1	0
Gar1	0.781638	1	0
Pla2g12a	0.665579	1	0
Casp6	0.33602	1	0
Mcub	0.321798	1	0
Sec24b	0.534222	1	0
Col25a1	0.177292	1	0
Etnppl	0.362254	1	0
Ostc	0.778281	1	0
Rpl34	0.803454	1	0
Lef1	0.630457	1	0
Hadh	0.476585	1	0
Cyp2u1	0.571959	1	0
Sgms2	0.904046	1	0
Papss1	0.834307	1	0
Aimp1	0.75693	1	0
Tbck	0.963244	1	0
Npnt	0.279171	1	0
Gstcd	0.75351	1	0
Ints12	0.865182	1	0
Ppa2	0.97504	1	0
Tet2	0.583157	1	0
Gm26691	0.869798	1	0
Cxxc4	0.593142	1	0
Tacr3	0.25163	1	0
Slc9b2			0
Cisd2	0.962673	1	0
Ube2d3	0.212664	1	0
Manba	0.553671	1	0
Nfkb1	0.637282	1	0
Slc39a8	0.493313	1	0
Ppp3ca	0.325394	1	0
Emcn	0.366427	1	0
Ddit4l	0.892554	1	0
H2afz	0.607818	1	0
Dnajb14	0.60157	1	0
Lamtor3	0.0479228	1	0
Dapp1	0.390821	1	0
Mttp	0.0444404	1	0
Trmt10a	0.316248	1	0
Adh5	0.029896	1	0
Metap1	0.963244	1	0
Eif4e	0.65129	1	0
Tspan5	0.186101	1	0
Rap1gds1	0.125966	1	0
Unc5c	0.850093	1	0
Bmpr1b	0.25966	1	0
Pdlim5	0.93345	1	0
Gbp7			0
Gbp3			0
Gbp2	0.585208	1	0
Kyat3	0.710437	1	0
Gtf2b	0.881855	1	0
Pkn2	0.781259	1	0
Lmo4	0.000292251	0.558178	0
Hs2st1	0.484569	1	0
Selenof	0.742209	1	0
Sh3glb1	0.923106	1	0
Odf2l	0.777452	1	0
Znhit6	0.264209	1	0
Cyr61	0.408793	1	0
Ddah1	0.0704005	1	0
Bcl10	0.148821	1	0
2410004B18Rik	0.295711	1	0
Ssx2ip	0.335412	1	0
Ctbs	0.221087	1	0
Spata1			0
Gng5	0.87436	1	0
Rpf1	0.251221	1	0
Prkacb	0.655669	1	0
Ttll7	0.915107	1	0
Adgrl2	0.69184	1	0
Adgrl4	0.54756	1	0
Dnajb4	0.927602	1	0
Fubp1	0.373135	1	0
Nexn			0
Miga1	0.675091	1	0
Usp33	0.702072	1	0
Zzz3	0.987362	1	0
Ak5	0.582912	1	0
AI115009	0.239426	1	0
Pigk	0.257936	1	0
St6galnac5	0.702207	1	0
St6galnac3	0.840606	1	0
Rabggtb	0.629702	1	0
Acadm	0.0354769	1	0
Slc44a5	0.774485	1	0
Tyw3	0.395747	1	0
Cryz	0.725066	1	0
Erich3	0.17815	1	0
Fpgt	0.487568	1	0
4930570G19Rik	0.935109	1	0
Negr1	0.00571166	1	0
Zranb2	0.106938	1	0
Ptger3	0.0403515	1	0
Cth	0.0394536	1	0
Ankrd13c	0.46008	1	0
Srsf11	0.255158	1	0
Lrrc40	0.29884	1	0
B230334C09Rik	0.118933	1	0
Lrrc7	0.958965	1	0
Wls	0.927915	1	0
Tmem68	0.879708	1	0
Tgs1	0.124926	1	0
Lyn	0.970995	1	0
Rps20	0.197602	1	0
Chchd7	0.949534	1	0
Gm11808	0.550305	1	0
Penk	0.147985	1	0
Impad1	0.0175622	1	0
Fam110b	0.305739	1	0
Ubxn2b	0.0792071	1	0
Sdcbp	0.946721	1	0
Nsmaf	0.3237	1	0
Tox	0.773675	1	0
Car8			0
Rab2a	0.642878	1	0
Chd7	0.67238	1	0
Clvs1	0.179959	1	0
Asph	0.242482	1	0
2610301B20Rik	0.929516	1	0
Plekhf2	0.28633	1	0
Ndufaf6	0.177639	1	0
Trp53inp1	0.999174	1	0
Ccne2	0.184911	1	0
Ints8	0.585262	1	0
Dpy19l4	0.110005	1	0
Virma	0.964318	1	0
Pdp1	0.0427705	1	0
Tmem67	0.552496	1	0
Rbm12b2	0.883658	1	0
Rbm12b1	0.204853	1	0
Fam92a	0.540299	1	0
Triqk	0.0349395	1	0
Runx1t1	0.0979506	1	0
Otud6b	0.607121	1	0
Tmem55a	0.358586	1	0
Gm11837	0.672954	1	0
Necab1	0.357743	1	0
Tmem64	0.986664	1	0
Calb1	0.843666	1	0
Decr1	0.55519	1	0
Nbn	0.672509	1	0
Osgin2	0.992111	1	0
Ripk2	0.240439	1	0
Mmp16	0.113829	1	0
Cpne3	0.782657	1	0
Rmdn1	0.747936	1	0
Gm12353	0.82905	1	0
Wwp1	0.91358	1	0
Ttpa	0.861495	1	0
Ggh	0.795574	1	0
Nkain3	0.783036	1	0
Ccnc	0.399736	1	0
Tstd3	0.138565	1	0
Usp45	0.307184	1	0
Pnisr	0.95779	1	0
Coq3	0.33729	1	0
Fbxl4	0.0089254	1	0
Pou3f2	0.816627	1	0
Klhl32	0.717298	1	0
Ndufaf4	0.769021	1	0
Ufl1	0.0952421	1	0
Fut9	0.628886	1	0
Manea	0.859927	1	0
Epha7	0.238767	1	0
Map3k7	0.0276528	1	0
Bach2	0.609767	1	0
Casp8ap2	0.292484	1	0
Mdn1	0.653333	1	0
Lyrm2	0.490292	1	0
Ankrd6	0.808551	1	0
Rragd	0.114258	1	0
Ube2j1	0.865288	1	0
Srsf12	0.359519	1	0
Pnrc1	0.210622	1	0
Rngtt	0.621786	1	0
Cnr1	0.0379297	1	0
Akirin2	0.826043	1	0
Orc3	0.907188	1	0
Rars2	0.462637	1	0
Slc35a1	0.446036	1	0
Smim8	0.597187	1	0
Zfp292	0.572404	1	0
Mob3b	0.564194	1	0
3110043O21Rik	0.573758	1	0
Lingo2	0.10639	1	0
Gm12371	0.541226	1	0
Aco1	0.530936	1	0
Topors	0.385372	1	0
Smim27	0.246276	1	0
Ndufb6	0.0406923	1	0
Tmem215	0.551879	1	0
Aptx	0.433675	1	0
Dnaja1	0.391317	1	0
Smu1	0.211334	1	0
B4galt1	0.40649	1	0
Spink4	0.306525	1	0
Bag1	0.197201	1	0
Chmp5	0.639222	1	0
Nfx1	0.347674	1	0
Nol6	0.755874	1	0
Ube2r2	0.24149	1	0
Ubap2	0.55392	1	0
Dcaf12	0.858418	1	0
Ubap1	0.505659	1	0
Nudt2	0.186302	1	0
AI464131	0.975418	1	0
1110017D15Rik	0.277118	1	0
Fam219a	0.532868	1	0
Dnaic1	0.827664	1	0
Enho	0.482634	1	0
Cntfr	0.815111	1	0
Il11ra1	0.0478397	1	0
Rpp25l	0.652301	1	0
Dctn3	0.600782	1	0
Sigmar1	0.640617	1	0
Ccl27a	0.454288	1	0
Gm10600	0.457247	1	0
Gm2163	0.0894274	1	0
4930578G10Rik	0.000762769	0.879403	0
Gm12394	0.579975	1	0
Phf24	0.524503	1	0
Dnajb5	0.398221	1	0
Vcp	0.84795	1	0
Fancg	0.352748	1	0
Pigo	0.282287	1	0
Stoml2	0.981552	1	0
Fam214b	0.944388	1	0
Gm26881	0.927288	1	0
Unc13b	0.914127	1	0
Rusc2	0.409261	1	0
Tesk1	0.319827	1	0
Ccdc107	0.44448	1	0
Tpm2	0.550673	1	0
Tln1	0.555367	1	0
Creb3	0.143677	1	0
Gba2	0.290346	1	0
Rgp1	0.104289	1	0
Npr2	0.274155	1	0
Hint2	0.740405	1	0
Tmem8b	0.894005	1	0
Hrct1	0.891445	1	0
Reck	0.871368	1	0
Glipr2	0.981357	1	0
Clta	0.569268	1	0
Gne	0.591227	1	0
Rnf38	0.777577	1	0
Zcchc7	0.786253	1	0
Grhpr	0.289264	1	0
Zbtb5	0.932806	1	0
Polr1e	0.629871	1	0
Fbxo10	0.480296	1	0
Tomm5	0.506349	1	0
Frmpd1	0.223793	1	0
Trmt10b	0.872445	1	0
Exosc3	0.569	1	0
Dcaf10	0.965407	1	0
Slc25a51	0.295329	1	0
Shb	0.332052	1	0
Aldh1b1	0.368861	1	0
Tdrd7	0.0239974	1	0
Tmod1	0.0434085	1	0
Tstd2	0.52039	1	0
Ncbp1	0.853901	1	0
Xpa	0.91041	1	0
Trmo	0.939842	1	0
Anp32b	0.280873	1	0
Nans	0.875154	1	0
Coro2a	0.640437	1	0
Tbc1d2	0.962759	1	0
Gabbr2	0.395731	1	0
Anks6	0.765348	1	0
Tgfbr1	0.349986	1	0
Alg2	0.497577	1	0
Sec61b	0.261239	1	0
Nr4a3	0.0299342	1	0
Stx17	0.526591	1	0
Erp44	0.226745	1	0
Invs	0.988066	1	0
Tex10	0.269185	1	0
Msantd3	0.91979	1	0
Tmeff1	0.181804	1	0
Plppr1	0.945839	1	0
Mrpl50	0.852687	1	0
Zfp189	0.0562308	1	0
Tmem246	0.314732	1	0
Rnf20	0.403268	1	0
Grin3a	0.45682	1	0
Smc2os	0.225709	1	0
Smc2	0.970186	1	0
Nipsnap3b	0.515492	1	0
Abca1	0.742932	1	0
Slc44a1	0.477235	1	0
Fsd1l	0.0297448	1	0
Fktn	0.983057	1	0
Tmem38b	0.793703	1	0
Zfp462	0.512875	1	0
Rad23b	0.0182267	1	0
Klf4	0.178414	1	0
Ikbkap	0.213476	1	0
Fam206a	0.766714	1	0
Ctnnal1	0.721933	1	0
Tmem245	0.00351964	1	0
Frrs1l	0.918255	1	0
Epb41l4b	0.907444	1	0
Ptpn3	0.761831	1	0
Pakap	0.6887	1	0
Txn1	0.347292	1	0
Lpar1	0.564275	1	0
AI314180	0.510491	1	0
Gng10	0.91403	1	0
Ugcg	0.85052	1	0
Susd1	0.572759	1	0
Ptbp3	0.855812	1	0
Hsdl2	0.362442	1	0
E130308A19Rik	0.507775	1	0
Inip	0.28802	1	0
Snx30	0.247885	1	0
Zfp37	0.866685	1	0
Slc31a2	0.363048	1	0
Fkbp15	0.543455	1	0
Slc31a1	0.223869	1	0
Cdc26	0.897087	1	0
Prpf4	0.170864	1	0
Wdr31	0.195381	1	0
Hdhd3	0.646821	1	0
Alad	0.332831	1	0
Pole3	0.724873	1	0
Rgs3	0.815555	1	0
Zfp618	0.873261	1	0
Whrn	0.527752	1	0
Atp6v1g1	0.560589	1	0
Tmem268	0.0103301	1	0
Tnc	0.823329	1	0
Astn2	0.658038	1	0
Trim32	0.825967	1	0
Brinp1	0.508783	1	0
Cdk5rap2	0.857161	1	0
Megf9	0.446972	1	0
Tle1	0.738316	1	0
Frmd3	0.651336	1	0
Kdm4c	0.139463	1	0
Dmac1	0.66745	1	0
Ptprd	0.929408	1	0
Lurap1l	0.879263	1	0
Mpdz	0.290974	1	0
Nfib	0.753311	1	0
Gm11266	0.246827	1	0
Zdhhc21	0.370832	1	0
Ttc39b	0.576337	1	0
Snapc3	0.0926488	1	0
Psip1	0.933808	1	0
Cntln	0.359919	1	0
Sh3gl2	0.304803	1	0
Adamtsl1	0.498935	1	0
Rraga	0.913076	1	0
Haus6	0.546506	1	0
Plin2	0.312002	1	0
Dennd4c	0.0634431	1	0
Rps6	0.589702	1	0
Acer2	0.401041	1	0
Slc24a2	0.986784	1	0
Mllt3	0.990325	1	0
Focad	0.500917	1	0
Klhl9	0.415508	1	0
Mtap	0.795305	1	0
Elavl2	0.112523	1	0
Tusc1	0.511322	1	0
Gm12649	0.581638	1	0
Caap1	0.765488	1	0
Plaa	0.107107	1	0
Ift74	0.918765	1	0
Tek	0.0326572	1	0
Mysm1	0.623721	1	0
Jun	0.378338	1	0
Fggy	0.516903	1	0
Hook1	0.219237	1	0
Cyp2j12	0.270151	1	0
Cyp2j6	0.92265	1	0
Cyp2j9	0.560756	1	0
E130114P18Rik	0.150509	1	0
Nfia	0.457336	1	0
Tm2d1	0.513371	1	0
Patj	0.521302	1	0
Kank4	0.531821	1	0
Usp1	0.777804	1	0
Dock7	0.293234	1	0
Atg4c	0.95419	1	0
Alg6	0.218204	1	0
Itgb3bp	0.619246	1	0
Pgm2	0.765139	1	0
Cachd1	0.971417	1	0
Raver2	0.496404	1	0
Jak1	0.408885	1	0
Ak4	0.904435	1	0
Dnajc6	0.546128	1	0
Leprot	0.965992	1	0
Pde4b	0.0879165	1	0
Sgip1	0.305809	1	0
Wdr78	0.865563	1	0
Mier1	0.00391375	1	0
Slc35d1	0.36565	1	0
Oma1	0.141773	1	0
Gm12718	0.742821	1	0
Dab1	0.463305	1	0
Prkaa2	0.660932	1	0
Plpp3	0.0490834	1	0
Usp24	0.752241	1	0
Dhcr24	0.916801	1	0
Pars2	0.878963	1	0
Ttc4	0.719729	1	0
Mroh7	0.404999	1	0
Acot11	0.830643	1	0
Ssbp3	0.35056	1	0
Mrpl37	0.523924	1	0
Cyb5rl	0.37277	1	0
Tceanc2	0.279626	1	0
Tmem59	0.683498	1	0
Lrrc42	0.185981	1	0
Hspb11	0.80329	1	0
Yipf1	0.986669	1	0
Ndc1	0.136601	1	0
Lrp8	0.199402	1	0
Magoh	0.986517	1	0
0610037L13Rik	0.609997	1	0
Cpt2	0.299207	1	0
Echdc2	0.911648	1	0
Zyg11b	0.216359	1	0
Coa7	0.13585	1	0
Gpx7	0.265298	1	0
Zcchc11	0.586476	1	0
Prpf38a	0.824804	1	0
Cc2d1b	0.692509	1	0
Gm17354	0.848821	1	0
Zfyve9	0.677253	1	0
Btf3l4	0.295574	1	0
Txndc12	0.0148931	1	0
Rab3b	0.742122	1	0
Nrd1	0.40496	1	0
Osbpl9	0.160532	1	0
Eps15	0.883736	1	0
Ttc39a	0.818152	1	0
Rnf11	0.80903	1	0
Cdkn2c	0.677125	1	0
Faf1	0.695057	1	0
Dmrta2	0.699228	1	0
Elavl4	0.325776	1	0
Agbl4	0.456059	1	0
Spata6	0.346522	1	0
Skint6	0.22446	1	0
Cmpk1	0.724498	1	0
Cyp4x1	0.224243	1	0
Efcab14	0.201221	1	0
Atpaf1	0.887073	1	0
Mob3c	0.186407	1	0
Mknk1	0.693856	1	0
Faah	0.148275	1	0
Nsun4	0.0637829	1	0
Uqcrh	0.30654	1	0
Lrrc41	0.820046	1	0
Pomgnt1	0.0601224	1	0
Lurap1	0.991978	1	0
Pik3r3	0.789034	1	0
Mast2	0.561806	1	0
Ipp	0.605428	1	0
Tmem69	0.160458	1	0
Gpbp1l1	0.264383	1	0
Nasp	0.930108	1	0
Akr1a1	0.767509	1	0
Prdx1	0.244486	1	0
Mmachc	0.926368	1	0
Ccdc163	0.542102	1	0
Tesk2	0.151112	1	0
Toe1	0.993393	1	0
Zswim5	0.362275	1	0
Urod	0.0818947	1	0
Hectd3	0.109579	1	0
Eif2b3	0.751329	1	0
Btbd19	0.97533	1	0
Plk3	0.547596	1	0
Rps8	0.267173	1	0
Tmem53	0.319592	1	0
Rnf220	0.855388	1	0
Eri3	0.0353694	1	0
Dmap1	0.449736	1	0
Slc6a9	0.86453	1	0
B4galt2	0.209457	1	0
Atp6v0b	0.325887	1	0
Dph2	0.0875972	1	0
Ipo13	0.702323	1	0
St3gal3	0.889765	1	0
Kdm4a	0.583319	1	0
Ptprf	0.754758	1	0
Szt2	0.458084	1	0
Med8	0.602935	1	0
Elovl1	0.715163	1	0
Tie1			0
Tmem125	0.192917	1	0
Ebna1bp2	0.761009	1	0
Slc2a1	0.724046	1	0
Gm12868	0.454817	1	0
Zfp691	0.704314	1	0
Svbp	0.850081	1	0
AU022252	0.733636	1	0
P3h1	0.87556	1	0
Ybx1	0.46129	1	0
Ppih	0.996931	1	0
Ccdc30	0.986797	1	0
Ppcs	0.190149	1	0
Rimkla	0.226959	1	0
Frg2f1	0.129145	1	0
Foxj3	0.680904	1	0
Hivep3	0.426138	1	0
Foxo6	0.375486	1	0
Scmh1	0.990449	1	0
Ctps	0.583695	1	0
Cited4	0.518734	1	0
Kcnq4	0.531987	1	0
Nfyc	0.804459	1	0
Rims3	0.887681	1	0
Exo5	0.948522	1	0
Smap2	0.0999143	1	0
Col9a2	0.198559	1	0
Zmpste24	0.42166	1	0
Rlf	0.325998	1	0
Ppt1	0.0365539	1	0
Cap1	0.979626	1	0
Mfsd2a	0.784821	1	0
Mycl	0.711961	1	0
Trit1	0.425249	1	0
Ppie	0.734216	1	0
Hpcal4	0.302824	1	0
Heyl	0.240603	1	0
Pabpc4	0.673475	1	0
Macf1	0.246226	1	0
Ndufs5	0.981626	1	0
Akirin1	0.758082	1	0
Gm26606	0.895838	1	0
Mycbp	0.68429	1	0
Rragc	0.262596	1	0
Pou3f1	0.437211	1	0
Utp11	0.296957	1	0
Sf3a3	0.970849	1	0
Inpp5b	0.214384	1	0
Mtf1	0.785908	1	0
1110065P20Rik	0.318324	1	0
Yrdc	0.802152	1	0
Maneal	0.703089	1	0
Epha10	0.413032	1	0
Cdca8	0.935133	1	0
9930104L06Rik	0.892192	1	0
Rspo1	0.548783	1	0
Gnl2	0.748545	1	0
Snip1	0.980705	1	0
Meaf6	0.939103	1	0
Grik3	0.164528	1	0
Mrps15	0.15072	1	0
Oscp1	0.913372	1	0
Lsm10	0.788283	1	0
Stk40	0.934731	1	0
Eva1b	0.689463	1	0
Thrap3	0.348569	1	0
Map7d1	0.98203	1	0
Trappc3	0.8242	1	0
Adprhl2	0.65194	1	0
Ago3	0.875289	1	0
Ago1	0.834899	1	0
Ago4	0.230081	1	0
5730409E04Rik	0.913918	1	0
Psmb2	0.0825061	1	0
Ncdn	0.0744558	1	0
AU040320	0.540613	1	0
Zmym4	0.99448	1	0
Sfpq	0.891827	1	0
Zmym1	0.902019	1	0
Zmym6	0.499406	1	0
Tmem35b	0.0328224	1	0
Dlgap3	0.808057	1	0
Smim12	0.866532	1	0
Gja4	0.870107	1	0
Csmd2	0.752112	1	0
Phc2	0.82355	1	0
Zfp362	0.959977	1	0
Trim62	0.199149	1	0
Azin2	0.0913099	1	0
Ak2	0.14412	1	0
Rnf19b	0.252409	1	0
Hpca	0.764052	1	0
Fndc5	0.197353	1	0
S100pbp	0.848269	1	0
Yars	0.91515	1	0
C77080	0.437399	1	0
Rbbp4	0.535213	1	0
Zbtb8os	0.232123	1	0
Zbtb8a	0.0521425	1	0
Zbtb8b	0.468896	1	0
Bsdc1	0.972578	1	0
Marcksl1	0.159159	1	0
Hdac1	0.962719	1	0
Eif3i	0.319036	1	0
Tmem234	0.394446	1	0
Dcdc2b	0.537215	1	0
Iqcc	0.211904	1	0
Ccdc28b	0.522094	1	0
Txlna	0.612274	1	0
Kpna6	0.0682336	1	0
Tmem39b	0.97115	1	0
Khdrbs1	0.699211	1	0
Ptp4a2	0.552605	1	0
1700003M07Rik	0.798036	1	0
Adgrb2	0.0641076	1	0
Col16a1	0.085741	1	0
Pef1	0.891293	1	0
Hcrtr1	0.75113	1	0
Tinagl1	0.398873	1	0
Serinc2	0.939195	1	0
Fabp3	0.202131	1	0
Zcchc17	0.480184	1	0
Snrnp40	0.455057	1	0
Nkain1	0.296393	1	0
Pum1	0.443552	1	0
Sdc3	0.930286	1	0
Laptm5	0.485775	1	0
Ptpru	0.542507	1	0
Mecr	0.196193	1	0
Srsf4	0.731698	1	0
Epb41	0.600498	1	0
Ythdf2	0.0613828	1	0
Gmeb1	0.713861	1	0
Taf12	0.678327	1	0
Snhg12	0.962297	1	0
Trnau1ap	0.770936	1	0
Rcc1	0.353872	1	0
Phactr4	0.780518	1	0
Sesn2	0.798856	1	0
Atpif1	0.768206	1	0
Dnajc8	0.549202	1	0
Eya3	0.625042	1	0
Xkr8	0.402115	1	0
Smpdl3b	0.917133	1	0
Rpa2	0.705869	1	0
Ppp1r8	0.97522	1	0
Stx12	0.997275	1	0
Fam76a	0.234162	1	0
Ahdc1	0.843031	1	0
Wasf2	0.778558	1	0
Gpr3	0.550673	1	0
Cd164l2	0.558898	1	0
Map3k6	0.0836608	1	0
Tmem222	0.194081	1	0
Wdtc1	0.461905	1	0
Slc9a1	0.138163	1	0
Trnp1	0.208708	1	0
Nudc	0.429705	1	0
Gpatch3	0.526733	1	0
Gpn2	0.593439	1	0
Zdhhc18	0.975897	1	0
Pigv	0.842016	1	0
Arid1a	0.940195	1	0
Rps6ka1	0.959971	1	0
Hmgn2	0.576978	1	0
Dhdds	0.408823	1	0
Cd52	0.88009	1	0
Ubxn11	0.376727	1	0
Sh3bgrl3	0.101328	1	0
Cep85	0.998124	1	0
Zfp593	0.559861	1	0
Grrp1	0.348057	1	0
Pdik1l	0.498345	1	0
Extl1	0.6719	1	0
Pafah2	0.818137	1	0
Stmn1	0.154522	1	0
Paqr7	0.690319	1	0
Mtfr1l	0.812771	1	0
Selenon	0.816753	1	0
Man1c1	0.693112	1	0
Ldlrap1	0.307027	1	0
Tmem57	0.24667	1	0
Rhd	0.0526066	1	0
Tmem50a	0.276709	1	0
Rsrp1	0.0342174	1	0
Syf2	0.997029	1	0
Clic4	0.464694	1	0
Srrm1	0.0904954	1	0
Rcan3	0.609367	1	0
Nipal3	0.292811	1	0
Stpg1	0.675929	1	0
Srsf10	0.672534	1	0
Pnrc2	0.259778	1	0
Fuca1	0.91316	1	0
Hmgcl	0.182197	1	0
Gale	0.168685	1	0
Lypla2	0.183879	1	0
Pithd1	0.969394	1	0
Eloa	0.455845	1	0
Rpl11	0.269116	1	0
Id3	0.678315	1	0
Asap3	0.755396	1	0
Zfp46	0.277674	1	0
Hnrnpr	0.869929	1	0
Luzp1	0.787906	1	0
Kdm1a	0.380197	1	0
Ephb2	0.379269	1	0
C1qb	0.240199	1	0
C1qc	0.0767989	1	0
C1qa	0.136026	1	0
Epha8	0.196646	1	0
Zbtb40	0.416269	1	0
Wnt4	0.659653	1	0
Cdc42	0.609909	1	0
Hspg2	0.493313	1	0
Usp48	0.648645	1	0
Rap1gap	0.924038	1	0
Alpl			0
Ece1	0.86308	1	0
Eif4g3	0.00299972	1	0
Hp1bp3	0.855198	1	0
Kif17	0.175264	1	0
Ddost	0.263837	1	0
Pink1	0.114691	1	0
Cda			0
Fam43b	0.363027	1	0
Mul1	0.36892	1	0
Camk2n1	0.301333	1	0
Vwa5b1	0.279225	1	0
Otud3	0.511528	1	0
Tmco4	0.526591	1	0
Nbl1	0.142698	1	0
Minos1	0.0700551	1	0
Capzb	0.904559	1	0
Pqlc2	0.497664	1	0
Akr7a5	0.858546	1	0
Mrto4	0.994162	1	0
Ubr4	0.70773	1	0
2700016F22Rik	0.737414	1	0
Klhdc7a	0.467109	1	0
Igsf21	0.571263	1	0
Arhgef10l	0.200941	1	0
Rcc2	0.577315	1	0
Padi2	0.903808	1	0
Gm13031	0.84837	1	0
Sdhb	0.999105	1	0
Atp13a2	0.835414	1	0
Mfap2	0.435616	1	0
Crocc	0.693778	1	0
Necap2	0.411952	1	0
Szrd1	0.516245	1	0
Fbxo42	0.462991	1	0
Rsg1	0.638358	1	0
Arhgef19	0.439182	1	0
Fam131c	0.527372	1	0
Srarp	0.540851	1	0
Zbtb17	0.992154	1	0
Spen	0.895628	1	0
Plekhm2	0.336896	1	0
Ddi2	0.0688919	1	0
Agmat			0
Dnajc16	0.115931	1	0
Casp9	0.989386	1	0
Efhd2	0.409176	1	0
Fhad1	0.906176	1	0
Tmem51	0.733476	1	0
Kazn	0.771665	1	0
Prdm2	0.470036	1	0
Pdpn	0.502458	1	0
Lrrc38	0.454817	1	0
Pramef8	0.179384	1	0
Dhrs3	0.63731	1	0
Vps13d	0.683947	1	0
Gm26573	0.195544	1	0
Zfp981	0.800607	1	0
C230088H06Rik	0.221093	1	0
Gm26624	0.373656	1	0
Zfp933	0.389402	1	0
Miip	0.818451	1	0
Mfn2	0.353672	1	0
Plod1	0.837864	1	0
2510039O18Rik	0.921959	1	0
Clcn6	0.82266	1	0
Mthfr	0.115395	1	0
Agtrap	0.306525	1	0
Mad2l2	0.990809	1	0
Fbxo6	0.507724	1	0
Fbxo44	0.61394	1	0
Fbxo2	0.568584	1	0
Disp3	0.555271	1	0
Ubiad1	0.323156	1	0
Mtor	0.851849	1	0
Exosc10	0.378095	1	0
Srm	0.0830695	1	0
Tardbp	0.926992	1	0
Casz1	0.279225	1	0
Gm13205	0.425813	1	0
Pex14	0.553752	1	0
Dffa	0.983057	1	0
Cort	0.251895	1	0
Cenps	0.729556	1	0
Pgd	0.494661	1	0
Kif1b	0.723325	1	0
Ube4b	0.864766	1	0
Nmnat1	0.307528	1	0
Lzic	0.747674	1	0
Ctnnbip1	0.825665	1	0
Clstn1	0.661285	1	0
Pik3cd	0.599775	1	0
Tmem201	0.176923	1	0
Slc25a33	0.550365	1	0
Spsb1	0.0323953	1	0
Slc2a5	0.658144	1	0
Eno1	0.899017	1	0
Rere	0.385256	1	0
Slc45a1	0.981897	1	0
Errfi1	0.0170397	1	0
Park7	0.187921	1	0
Tnfrsf9	0.839695	1	0
Camta1	0.306236	1	0
Dnajc11	0.155241	1	0
Thap3	0.90054	1	0
Phf13	0.402467	1	0
Klhl21	0.912286	1	0
Zbtb48	0.725771	1	0
Tas1r1	0.978217	1	0
Nol9	0.35158	1	0
Plekhg5	0.436974	1	0
Tnfrsf25	0.398625	1	0
Acot7	0.075916	1	0
Gpr153	0.632282	1	0
Icmt	0.456015	1	0
Rnf207	0.270151	1	0
Rpl22	0.623707	1	0
Chd5	0.996925	1	0
Kcnab2	0.882504	1	0
Nphp4	0.491177	1	0
Ajap1	0.37403	1	0
BC039966			0
A430005L14Rik	0.939186	1	0
Dffb	0.0673197	1	0
Cep104	0.280608	1	0
Lrrc47	0.91529	1	0
Smim1	0.246917	1	0
Trp73	0.147627	1	0
Wrap73	0.993732	1	0
Tprgl	0.760597	1	0
Megf6	0.363452	1	0
Prdm16	0.403489	1	0
Gm13111	0.372554	1	0
Ttc34	0.0783205	1	0
Fam213b	0.102276	1	0
Hes5	0.452191	1	0
Pank4	0.982917	1	0
Plch2	0.723084	1	0
Pex10	0.144668	1	0
Rer1	0.0527452	1	0
Morn1	0.8512	1	0
Ski	0.187277	1	0
Faap20	0.695395	1	0
Prkcz	0.290454	1	0
Gabrd	0.642786	1	0
Cfap74	0.702507	1	0
Gnb1	0.858198	1	0
Nadk	0.982349	1	0
Slc35e2	0.333732	1	0
Gm10563	0.42311	1	0
Cdk11b	0.9205	1	0
Mib2	0.719048	1	0
Fndc10	0.902595	1	0
Ssu72	0.230325	1	0
Tmem240	0.0120975	1	0
Atad3a	0.161209	1	0
Atad3aos	0.575644	1	0
Vwa1	0.312486	1	0
Tmem88b	0.450644	1	0
Mrpl20	0.92723	1	0
Ccnl2	0.106881	1	0
Aurkaip1	0.698007	1	0
Mxra8	0.876754	1	0
Dvl1	0.600926	1	0
Cptp	0.38277	1	0
Ints11	0.782066	1	0
Pusl1	0.694586	1	0
Acap3	0.398099	1	0
Ube2j2	0.589428	1	0
C1qtnf12	0.843561	1	0
B3galt6	0.65069	1	0
Sdf4	0.443697	1	0
Gm16008	0.246874	1	0
9430015G10Rik	0.454536	1	0
Agrn	0.960599	1	0
Isg15	0.464003	1	0
Plekhn1	0.203659	1	0
Noc2l	0.567063	1	0
Fam133b	0.859134	1	0
Rbm48	0.762488	1	0
Pex1	0.203091	1	0
Gatad1	0.874924	1	0
Ankib1	0.030366	1	0
Krit1	0.86985	1	0
Akap9	0.17529	1	0
Cyp51	0.280108	1	0
Fzd1	0.129275	1	0
Cdk14	0.0732342	1	0
Cldn12	0.364427	1	0
Gtpbp10	0.607241	1	0
Cfap69	0.0943665	1	0
Steap2	0.373789	1	0
Zfp804b	0.928023	1	0
Sri	0.644203	1	0
Adam22	0.723489	1	0
Slc25a40	0.461284	1	0
Rundc3b	0.810205	1	0
Abcb1a	0.393598	1	0
Abcb1b	0.60576	1	0
Abcb4	0.966207	1	0
Crot	0.0849178	1	0
Tmem243	0.396799	1	0
Dmtf1	0.997462	1	0
9330182L06Rik	0.00481079	1	0
Grm3	0.473591	1	0
Sema3d			0
Sema3a	0.921616	1	0
Sema3e	0.438713	1	0
Pclo	0.462916	1	0
Gm3510	0.43481	1	0
Cacna2d1	0.674956	1	0
Sema3c	0.135331	1	0
Gnai1	0.636635	1	0
Magi2	0.328433	1	0
Phtf2	0.372467	1	0
Tmem60	0.964381	1	0
Rsbn1l	0.844898	1	0
A630072M18Rik	0.621551	1	0
Ptpn12	0.912935	1	0
Gsap	0.653466	1	0
Fam185a	0.293642	1	0
Fbxl13	0.408682	1	0
Lrrc17	0.149948	1	0
Armc10	0.247279	1	0
Napepld	0.293995	1	0
Pmpcb	0.970269	1	0
Dnajc2	0.82135	1	0
Psmc2	0.179905	1	0
Reln	0.753167	1	0
Orc5	0.030491	1	0
6030443J06Rik	0.991317	1	0
Lhfpl3	0.488848	1	0
5031425E22Rik	0.432383	1	0
Kmt2e	0.578283	1	0
Srpk2	0.399977	1	0
Pus7	0.722468	1	0
Rint1	0.712632	1	0
Tomm7	0.173788	1	0
Fam126a	0.671618	1	0
Klhl7	0.00635001	1	0
Nupl2	0.112311	1	0
Kcnh2	0.16988	1	0
Nos3	0.38399	1	0
Atg9b	0.608008	1	0
Abcb8	0.600331	1	0
Cdk5	0.578897	1	0
Slc4a2	0.624981	1	0
Fastk	0.27411	1	0
Tmub1	0.561744	1	0
2310074N15Rik	0.268808	1	0
Agap3	0.394142	1	0
Abcf2	0.788097	1	0
Chpf2	0.219088	1	0
Smarcd3	0.472018	1	0
Nub1	0.42322	1	0
Rheb	0.153166	1	0
Prkag2	0.063043	1	0
1500035N22Rik	0.147627	1	0
Galnt11	0.0433372	1	0
Kmt2c	0.742919	1	0
1700096K18Rik	0.729632	1	0
Xrcc2	0.430173	1	0
Actr3b	0.844675	1	0
Dpp6	0.507303	1	0
Paxip1	0.800475	1	0
Htr5a	0.0685859	1	0
Insig1	0.779592	1	0
Rbm33	0.412688	1	0
Shh	0.552448	1	0
9530036O11Rik	0.489468	1	0
Rnf32	0.730669	1	0
Lmbr1	0.636323	1	0
Nom1	0.661812	1	0
Ube3c	0.892232	1	0
Dnajb6	0.988825	1	0
3110082J24Rik	0.604147	1	0
Garem2	0.869456	1	0
Hadha	0.788066	1	0
Hadhb	0.669065	1	0
Selenoi	0.211594	1	0
Drc1	0.541264	1	0
Otof	0.53756	1	0
Kcnk3	0.584563	1	0
Slc35f6	0.793606	1	0
Cenpa	0.694666	1	0
Dpysl5	0.910073	1	0
Mapre3	0.455022	1	0
Tmem214	0.312216	1	0
Agbl5	0.38009	1	0
Ost4	0.624341	1	0
Emilin1	0.593132	1	0
Khk	0.516339	1	0
Cgref1	0.864853	1	0
Preb	0.0453132	1	0
Slc5a6	0.844535	1	0
Atraid	0.652578	1	0
Cad	0.594017	1	0
Slc30a3	0.180826	1	0
Mpv17	0.265294	1	0
Eif2b4	0.460465	1	0
Snx17	0.179365	1	0
Zfp513	0.390354	1	0
Ppm1g	0.295353	1	0
Nrbp1	0.442629	1	0
Ift172	0.832998	1	0
Fndc4	0.298407	1	0
Zfp512	0.291943	1	0
Gpn1	0.16347	1	0
Supt7l	0.404767	1	0
Slc4a1ap	0.636789	1	0
Mrpl33	0.922058	1	0
Rbks	0.8208	1	0
Babam2	0.160405	1	0
Fosl2	0.877188	1	0
Ppp1cb	0.700487	1	0
Yes1	0.612464	1	0
Pisd	0.036715	1	0
Gm20671	0.24895	1	0
Depdc5	0.367774	1	0
Ywhah	0.801507	1	0
Ctbp1	0.392457	1	0
Maea	0.279684	1	0
Uvssa	0.64377	1	0
Fam53a	0.687015	1	0
Slbp	0.662317	1	0
Tmem129	0.564607	1	0
Tacc3	0.135754	1	0
Fgfr3	0.593675	1	0
Letm1	0.0848559	1	0
Nsd2	0.50377	1	0
Nelfa	0.309457	1	0
Gm1673	0.437007	1	0
Nat8l	0.582454	1	0
Mxd4	0.776332	1	0
Zfyve28	0.975332	1	0
Rnf4	0.558124	1	0
Fam193a	0.969629	1	0
Tnip2	0.120239	1	0
Add1	0.132044	1	0
Mfsd10	0.411216	1	0
Nop14	0.518204	1	0
Grk4	0.362468	1	0
Htt	0.127286	1	0
Msantd1	0.838249	1	0
Rgs12	0.114216	1	0
Dok7	0.933584	1	0
Lrpap1	0.506416	1	0
Adra2c	0.0152118	1	0
Trmt44	0.458594	1	0
Acox3	0.377377	1	0
Htra3	0.416647	1	0
Ablim2	0.978211	1	0
Afap1	0.739827	1	0
Sorcs2	0.866646	1	0
2210406O10Rik	0.307977	1	0
Grpel1	0.583066	1	0
Tada2b	0.240248	1	0
Tbc1d14	0.800102	1	0
D5Ertd579e	0.270667	1	0
Bloc1s4	0.261562	1	0
Mrfap1	0.885884	1	0
Man2b2	0.719258	1	0
Ppp2r2c	0.951168	1	0
Wfs1	0.829821	1	0
Jakmip1	0.994898	1	0
Crmp1	0.315286	1	0
Evc	0.665992	1	0
Evc2	0.597468	1	0
Msx1	0.307027	1	0
Stx18	0.16357	1	0
Nsg1	0.774447	1	0
Zbtb49	0.825395	1	0
Lyar	0.430661	1	0
Tmem128	0.294352	1	0
Wdr1	0.819629	1	0
Zfp518b	0.393123	1	0
Hs3st1	0.134646	1	0
Rab28	0.918864	1	0
Bod1l	0.381465	1	0
Cpeb2	0.763196	1	0
Cc2d2a	0.768558	1	0
Fbxl5	0.878314	1	0
Cd38	0.904046	1	0
Gm7879	0.61561	1	0
Prom1	0.831251	1	0
Tapt1	0.0679255	1	0
Gm42984	0.102001	1	0
Ldb2	0.450907	1	0
Qdpr	0.884049	1	0
Lap3	0.992244	1	0
Med28	0.90533	1	0
Fam184b	0.462529	1	0
Lcorl	0.627473	1	0
Slit2	0.130391	1	0
5730480H06Rik	0.358542	1	0
Kcnip4	0.917486	1	0
Adgra3	0.881175	1	0
Ppargc1a	0.883851	1	0
Dhx15	0.362402	1	0
Sod3	0.939981	1	0
Ccdc149	0.18179	1	0
Lgi2	0.280053	1	0
Sepsecs	0.387325	1	0
Zcchc4	0.856463	1	0
Anapc4	0.857273	1	0
Sel1l3	0.122119	1	0
Smim20	0.800891	1	0
Gm45495	0.802097	1	0
Rbpj	0.942822	1	0
Tbc1d19	0.793306	1	0
Stim2	0.6537	1	0
Pcdh7	0.471212	1	0
Arap2	0.366734	1	0
Nwd2	0.959803	1	0
0610040J01Rik	0.960666	1	0
Rell1	0.81024	1	0
Pgm1	0.948359	1	0
Tbc1d1	0.947293	1	0
Klf3	0.941646	1	0
Fam114a1			0
Klhl5	0.537531	1	0
Wdr19	0.775263	1	0
Rfc1	0.720762	1	0
Rpl9	0.60389	1	0
Lias	0.0527249	1	0
Ugdh	0.792328	1	0
Smim14	0.571921	1	0
Ube2k	0.120631	1	0
Pds5a	0.167437	1	0
N4bp2	0.369421	1	0
Nsun7	0.70698	1	0
Apbb2	0.154753	1	0
Uchl1	0.30536	1	0
Limch1	0.287955	1	0
Tmem33	0.394111	1	0
Slc30a9	0.790758	1	0
Bend4	0.572932	1	0
Shisa3	0.886137	1	0
Atp8a1	0.810719	1	0
Kctd8	0.0135402	1	0
Guf1	0.168527	1	0
Gnpda2	0.696132	1	0
Gabrg1	0.871294	1	0
Gabra2	0.518964	1	0
Gabra4	0.670064	1	0
Gabrb1	0.859151	1	0
Commd8	0.226283	1	0
Nfxl1	0.582163	1	0
Slain2	0.254518	1	0
Fryl	0.0609151	1	0
Ociad1	0.99168	1	0
Ociad2	0.981814	1	0
Cwh43	0.428832	1	0
Dcun1d4	0.642119	1	0
Sgcb	0.143285	1	0
Usp46	0.16099	1	0
Rasl11b	0.910849	1	0
Scfd2	0.290393	1	0
Fip1l1	0.655919	1	0
Lnx1	0.609806	1	0
Chic2	0.627087	1	0
Pdgfra	0.730914	1	0
Kit	0.715335	1	0
Kdr	0.747173	1	0
Srd5a3	0.805725	1	0
Tmem165	0.577752	1	0
Clock	0.971617	1	0
Gm7467	0.10065	1	0
Exoc1	0.30581	1	0
Cep135	0.0525389	1	0
C530008M17Rik	0.510846	1	0
Aasdh	0.585735	1	0
Ppat	0.416729	1	0
Paics	0.271724	1	0
Srp72	0.904148	1	0
Hopx	0.148553	1	0
Rest	0.792553	1	0
Noa1	0.816129	1	0
Polr2b	0.713543	1	0
Igfbp7	0.437212	1	0
Adgrl3	0.928164	1	0
Epha5	0.995516	1	0
Cenpc1	0.385816	1	0
Uba6	0.0480035	1	0
Tmprss11d			0
Ythdc1	0.346675	1	0
Utp3	0.796586	1	0
Rufy3	0.116557	1	0
Grsf1	0.590278	1	0
Mob1b	0.786683	1	0
Dck	0.401944	1	0
Slc4a4	0.847222	1	0
Adamts3	0.495359	1	0
Cox18	0.640367	1	0
Ankrd17	0.74027	1	0
Afm	0.681694	1	0
Mthfd2l	0.118391	1	0
Parm1	0.504801	1	0
Rchy1	0.83854	1	0
Cdkl2	0.434706	1	0
Gm26582	0.329698	1	0
G3bp2	0.248361	1	0
Uso1	0.636613	1	0
Ppef2			0
Naaa	0.54578	1	0
Sdad1	0.933104	1	0
Art3	0.779893	1	0
Nup54	0.0334877	1	0
Scarb2	0.846191	1	0
Shroom3	0.141371	1	0
Sowahb	0.552024	1	0
Sept11	0.0925809	1	0
Ccni	0.628165	1	0
Ccng2	0.130413	1	0
Cnot6l	0.341276	1	0
Mrpl1	0.422978	1	0
Fras1	0.815251	1	0
Anxa3	0.228682	1	0
Bmp2k	0.017464	1	0
Paqr3	0.816005	1	0
Prdm8	0.915333	1	0
Fgf5	0.990096	1	0
1700007G11Rik	0.270151	1	0
Bmp3	0.17513	1	0
Prkg2			0
Rasgef1b	0.41545	1	0
Gm35911	0.373109	1	0
Hnrnpd	0.864431	1	0
Hnrnpdl	0.799854	1	0
Enoph1	0.650645	1	0
Tmem150c	0.47276	1	0
Sec31a	0.644967	1	0
5430416N02Rik	0.876276	1	0
Lin54	0.337041	1	0
Cops4	0.321758	1	0
Coq2	0.529037	1	0
Helq	0.373628	1	0
Mrps18c	0.0659978	1	0
Abraxas1	0.119304	1	0
Gpat3	0.58221	1	0
Cds1	0.823923	1	0
Wdfy3	0.42862	1	0
Arhgap24	0.824314	1	0
Mapk10	0.277947	1	0
Ptpn13	0.621164	1	0
Aff1	0.202927	1	0
Klhl8	0.744296	1	0
Hsd17b11	0.623701	1	0
Nudt9	0.477207	1	0
Sparcl1	0.033874	1	0
Spp1	0.969564	1	0
Pkd2	0.769713	1	0
BC005561	0.967829	1	0
D930016D06Rik	0.837585	1	0
Lrrc8b	0.841978	1	0
Lrrc8c	0.694518	1	0
Lrrc8d	0.128317	1	0
Zfp326	0.74584	1	0
Gm28050	0.202853	1	0
Zfp644	0.560679	1	0
Cdc7	0.659184	1	0
Tgfbr3	0.993864	1	0
Brdt	0.987266	1	0
Ephx4	0.956978	1	0
Gm42669	0.254327	1	0
Glmn	0.755121	1	0
Rpap2	0.124213	1	0
Evi5	0.118496	1	0
Rpl5	0.669696	1	0
Fam69a	0.793148	1	0
Mtf2	0.809182	1	0
Tmed5	0.513763	1	0
Dr1	0.953215	1	0
Pigg	0.726881	1	0
Gm42517	0.412016	1	0
Gm10419	0.921832	1	0
Atp5k	0.946264	1	0
Pcgf3	0.993988	1	0
Cplx1	0.766795	1	0
Gak	0.0340362	1	0
Tmem175	0.946924	1	0
Dgkq	0.879495	1	0
Idua	0.921944	1	0
Fgfrl1	0.816936	1	0
Crlf2	0.898984	1	0
Gm15446	0.615575	1	0
Zfp932	0.557992	1	0
Plcxd1	0.593195	1	0
Gtpbp6	0.662873	1	0
Zfp605	0.533866	1	0
Chfr	0.451979	1	0
Golga3	0.4007	1	0
Ankle2	0.917099	1	0
Pgam5	0.999237	1	0
Pxmp2	0.215092	1	0
Fbrsl1	0.299586	1	0
Galnt9	0.593112	1	0
Noc4l	0.94633	1	0
Ddx51	0.605794	1	0
Ep400	0.371936	1	0
Pus1	0.217107	1	0
Ulk1	0.0698737	1	0
Hscb	0.0868933	1	0
Ttc28	0.5329	1	0
Pitpnb	0.913552	1	0
Mn1	0.99638	1	0
C130026L21Rik	0.470041	1	0
Gm36535	0.868014	1	0
Miat	0.687093	1	0
Crybb1	0.827089	1	0
Tpst2	0.212163	1	0
Tfip11	0.941037	1	0
Srrd	0.802787	1	0
Hps4	0.561035	1	0
Asphd2	0.864513	1	0
Sez6l	0.0332508	1	0
Gm27004	0.699712	1	0
Grk3	0.548688	1	0
2900026A02Rik	0.3042	1	0
Sgsm1	0.636152	1	0
Wscd2	0.146427	1	0
Ficd	0.0309042	1	0
Sart3	0.997008	1	0
Iscu	0.991339	1	0
Tmem119	0.427013	1	0
Selplg	0.173282	1	0
Coro1c	0.430657	1	0
Ssh1	0.317731	1	0
Svop	0.195885	1	0
Usp30	0.309844	1	0
Alkbh2	0.568763	1	0
Myo1h	0.136284	1	0
Kctd10	0.692558	1	0
Ube3b	0.564865	1	0
Mmab	0.527491	1	0
Mvk	0.841061	1	0
Fam222a	0.844474	1	0
Gltp	0.293239	1	0
Tchp	0.740282	1	0
Git2	0.446307	1	0
Ankrd13a	0.371783	1	0
1500011B03Rik	0.723173	1	0
2210016L21Rik	0.65695	1	0
Sppl3	0.658567	1	0
Acads	0.703879	1	0
Unc119b	0.276908	1	0
Mlec	0.295723	1	0
Cabp1	0.635086	1	0
Pop5	0.494	1	0
Rnf10	0.877569	1	0
Coq5	0.995472	1	0
Dynll1	0.613488	1	0
Gm13830	0.571663	1	0
Srsf9	0.932062	1	0
Gatc	0.999167	1	0
Triap1	0.654989	1	0
Cox6a1	0.249174	1	0
Msi1	0.609094	1	0
Sirt4	0.253858	1	0
Pxn	0.857555	1	0
Rplp0	0.382992	1	0
Gcn1l1	0.889955	1	0
Rab35	0.719963	1	0
Bicdl1	0.0785034	1	0
Cit	0.312942	1	0
Prkab1	0.923262	1	0
Hspb8	0.234528	1	0
Srrm4	0.919043	1	0
Suds3	0.180544	1	0
Taok3	0.99661	1	0
Pebp1	0.288333	1	0
Wsb2	0.00439586	1	0
Rfc5	0.580464	1	0
Gm15728	0.6691	1	0
Ksr2	0.9544	1	0
Nos1	0.210651	1	0
Fbxo21	0.0899845	1	0
Tesc	0.711108	1	0
Fbxw8	0.494868	1	0
Hrk	0.0881439	1	0
Rnft2	0.228791	1	0
2410131K14Rik	0.897604	1	0
Med13l	0.539992	1	0
Rbm19	0.481328	1	0
Sdsl	0.883953	1	0
Plbd2	0.186173	1	0
Slc8b1	0.893834	1	0
Tpcn1	0.00856333	1	0
Rita1	0.184538	1	0
Ddx54	0.920568	1	0
Rasal1	0.495033	1	0
Dtx1	0.989764	1	0
Rph3a	0.822174	1	0
Ptpn11	0.00825487	1	0
Rpl6	0.511169	1	0
Hectd4	0.331569	1	0
Trafd1	0.976855	1	0
Naa25	0.0635686	1	0
Erp29	0.397249	1	0
Tmem116	0.529557	1	0
Aldh2	0.161781	1	0
Acad12	0.0442414	1	0
Acad10	0.284481	1	0
Brap	0.996621	1	0
Atxn2	0.419109	1	0
Sh2b3	0.952421	1	0
Fam109a	0.818722	1	0
Cux2	0.914817	1	0
Myl2	0.506432	1	0
Ppp1cc	0.427305	1	0
Hvcn1	0.454817	1	0
Tctn1	0.0737959	1	0
Pptc7	0.558779	1	0
Rad9b	0.815373	1	0
Vps29	0.897966	1	0
Fam216a	0.943602	1	0
Gpn3	0.422557	1	0
Arpc3	0.681304	1	0
Anapc7	0.827945	1	0
Atp2a2	0.011829	1	0
Ift81	0.500107	1	0
P2rx7	0.595201	1	0
P2rx4	0.464429	1	0
Camkk2	0.747931	1	0
Anapc5	0.597955	1	0
Rnf34	0.854735	1	0
Kdm2b	0.438842	1	0
A930024E05Rik	0.644292	1	0
Orai1	0.766994	1	0
Gm26745	0.977317	1	0
Tmem120b	0.270737	1	0
Setd1b	0.469405	1	0
Psmd9	0.63865	1	0
Wdr66	0.519297	1	0
Gm15860	0.610324	1	0
Bcl7a	0.530111	1	0
Mlxip	0.453927	1	0
Diablo	0.624417	1	0
Vps33a	0.538362	1	0
Clip1	0.752054	1	0
Zcchc8	0.302323	1	0
Rsrc2	0.001037	0.920953	0
Kntc1	0.298897	1	0
Denr	0.234827	1	0
Hip1r	0.954665	1	0
Vps37b	0.174466	1	0
Abcb9	0.587147	1	0
Ogfod2	0.794308	1	0
Arl6ip4	0.17229	1	0
Pitpnm2	0.391369	1	0
Mphosph9	0.516363	1	0
2810006K23Rik	0.985829	1	0
Cdk2ap1	0.709137	1	0
Sbno1	0.383136	1	0
Kmt5a	0.903201	1	0
Rilpl2	0.483891	1	0
Snrnp35	0.40313	1	0
Rilpl1	0.44746	1	0
Tmed2	0.737817	1	0
Ddx55	0.489934	1	0
Eif2b1	0.58273	1	0
Gtf2h3	0.601251	1	0
Atp6v0a2	0.745137	1	0
Ccdc92	0.473673	1	0
Zfp664	0.843283	1	0
Ncor2	0.431453	1	0
Scarb1	0.989275	1	0
Ubc	0.590035	1	0
Dhx37	0.680203	1	0
Bri3bp	0.755694	1	0
Aacs	0.885089	1	0
Tmem132b	0.124108	1	0
Tmem132c	0.71205	1	0
Slc15a4	0.504761	1	0
Glt1d1	0.212883	1	0
Tmem132d	0.369982	1	0
5930412G12Rik			0
Rimbp2	0.599511	1	0
Stx2	0.0670629	1	0
Ran	0.750674	1	0
Adgrd1	0.958518	1	0
Sfswap	0.980049	1	0
Mmp17	0.281666	1	0
Zfp11	0.780946	1	0
Mrps17	0.224516	1	0
Nipsnap2	0.547621	1	0
Psph	0.771184	1	0
Sumf2	0.754605	1	0
Phkg1	0.453568	1	0
Zbed5	0.219643	1	0
Nupr1l	0.202896	1	0
Vkorc1l1	0.238524	1	0
Gusb	0.855663	1	0
Asl	0.586656	1	0
Crcp	0.0355634	1	0
Tpst1	0.488995	1	0
Kctd7	0.686577	1	0
Rabgef1	0.768703	1	0
Tmem248	0.0738732	1	0
Sbds	0.525183	1	0
Tyw1	0.423597	1	0
Caln1	0.367116	1	0
Galnt17	0.972754	1	0
Auts2	0.648691	1	0
Gatsl2	0.624472	1	0
Rcc1l	0.909052	1	0
Gtf2ird2	0.663449	1	0
Ncf1	0.474267	1	0
Gtf2i	0.927651	1	0
Gtf2ird1	0.529567	1	0
Clip2	0.638814	1	0
Rfc2	0.999334	1	0
Eif4h	0.866941	1	0
Limk1	0.89825	1	0
Mettl27	0.620601	1	0
Abhd11	0.888921	1	0
Stx1a	0.0197691	1	0
Bud23	0.195906	1	0
Dnajc30	0.0631022	1	0
Vps37d	0.157739	1	0
Tbl2	0.414247	1	0
Bcl7b	0.0856655	1	0
Baz1b	0.623264	1	0
Fzd9	0.312017	1	0
Nsun5	0.978222	1	0
Pom121	0.356105	1	0
Hip1	0.520227	1	0
Rhbdd2	0.792229	1	0
Por	0.682438	1	0
Tmem120a	0.108263	1	0
Mdh2	0.175066	1	0
Srrm3	0.919518	1	0
Hspb1	0.546949	1	0
Ywhag	0.419502	1	0
Dtx2	0.813326	1	0
Rasa4	0.715849	1	0
Polr2j	0.573417	1	0
Lrwd1	0.0895792	1	0
Alkbh4	0.733565	1	0
Orai2	0.234495	1	0
Prkrip1	0.267957	1	0
Sh2b2	0.954921	1	0
Cux1	0.649543	1	0
Col26a1	0.766521	1	0
Ift22	0.496398	1	0
4933404O12Rik	0.332485	1	0
Fis1	0.922369	1	0
Znhit1	0.610048	1	0
Plod3	0.958024	1	0
Vgf	0.743952	1	0
Ap1s1	0.861048	1	0
Trim56	0.725975	1	0
Muc3a	0.942634	1	0
Gm42456	0.0420337	1	0
Ache	0.584415	1	0
Ufsp1	0.855973	1	0
Srrt	0.758542	1	0
Trip6	0.225771	1	0
Slc12a9	0.315519	1	0
Ephb4	0.128149	1	0
Epo	0.331683	1	0
Gigyf1	0.232987	1	0
Actl6b	0.125244	1	0
Tfr2	0.259064	1	0
Mospd3	0.73904	1	0
Pcolce	0.128149	1	0
Agfg2	0.1975	1	0
Nyap1	0.522221	1	0
Tsc22d4	0.565501	1	0
Ppp1r35	0.65861	1	0
Mepce	0.996544	1	0
Zcwpw1	0.16938	1	0
Gjc3	0.884114	1	0
Zkscan1	0.869503	1	0
Zscan21	0.936005	1	0
Zfp113	0.703815	1	0
Cops6	0.611444	1	0
Mcm7	0.972953	1	0
Ap4m1	0.551207	1	0
Taf6	0.522768	1	0
Cnpy4	0.81813	1	0
Mblac1	0.386112	1	0
Lamtor4	0.97099	1	0
BC037034	0.738722	1	0
6330418K02Rik	0.0618735	1	0
Zfp157	0.910052	1	0
Zfp68	0.456517	1	0
A430033K04Rik	0.699771	1	0
Fam20c	0.0828515	1	0
Pdgfa	0.0512561	1	0
6330403L08Rik	0.297974	1	0
Prkar1b	0.363951	1	0
Dnaaf5	0.758835	1	0
Sun1	0.0936754	1	0
Get4	0.41582	1	0
Adap1	0.768748	1	0
Cox19	0.870036	1	0
3110082I17Rik	0.126597	1	0
Gpr146	0.916544	1	0
Gper1	0.402115	1	0
Zfand2a	0.464992	1	0
Ints1	0.633415	1	0
Mafk	0.489119	1	0
Elfn1	0.238094	1	0
Mad1l1	0.119653	1	0
Nudt1	0.742273	1	0
Mrm2	0.65554	1	0
Snx8	0.808886	1	0
Eif3b	0.519583	1	0
Chst12	0.539757	1	0
Lfng	0.38993	1	0
Ttyh3	0.472886	1	0
Iqce	0.224891	1	0
Brat1	0.793959	1	0
Amz1	0.853854	1	0
Gna12	0.946205	1	0
Sdk1	0.876241	1	0
Foxk1	0.965501	1	0
Ap5z1	0.935143	1	0
Radil	0.499818	1	0
Mmd2	0.68899	1	0
Wipi2	0.00157415	0.977175	0
Slc29a4	0.816406	1	0
Tnrc18	0.487443	1	0
Fbxl18	0.897667	1	0
Actb	0.454478	1	0
Fscn1	0.504431	1	0
Rnf216	0.617566	1	0
Rbak	0.584306	1	0
Zfp12	0.372881	1	0
Zfp316	0.781041	1	0
Zfp853	0.567239	1	0
E130309D02Rik	0.717376	1	0
Zdhhc4	0.499763	1	0
0610040B10Rik	0.244736	1	0
Grid2ip	0.498935	1	0
Kdelr2	0.122491	1	0
Daglb	0.827536	1	0
Rac1	0.0610722	1	0
Fam220a	0.0172579	1	0
Cyth3	0.725477	1	0
Usp42	0.240563	1	0
D130017N08Rik	0.812893	1	0
Eif2ak1	0.860848	1	0
Aimp2	0.0722995	1	0
Rsph10b	0.217702	1	0
Ccz1	0.596863	1	0
Lmtk2	0.0540523	1	0
Tecpr1	0.518095	1	0
2900089D17Rik	0.693245	1	0
Bri3	0.0690849	1	0
Nptx2	0.464386	1	0
Tmem130	0.586529	1	0
Trrap	0.0757938	1	0
Smurf1	0.988005	1	0
Kpna7	0.744411	1	0
Arpc1a	0.0464075	1	0
Arpc1b	0.28606	1	0
Pdap1	0.63707	1	0
Bud31	0.49428	1	0
Ptcd1	0.999582	1	0
Cpsf4	0.433274	1	0
Atp5j2	0.022741	1	0
Zkscan14	0.915	1	0
Zkscan5	0.581915	1	0
Zfp655	0.409976	1	0
Rnf6	0.1798	1	0
Cdk8	0.250274	1	0
Wasf3	0.575114	1	0
Gpr12	0.951364	1	0
Usp12	0.199244	1	0
Rpl21	0.0549329	1	0
Rasl11a	0.668915	1	0
Gtf3a	0.180908	1	0
Mtif3	0.930004	1	0
Lnx2	0.0537647	1	0
Polr1d	0.723788	1	0
Flt3	0.894979	1	0
Pan3	0.217137	1	0
Flt1	0.711809	1	0
Pomp	0.0941025	1	0
Slc46a3	0.0641135	1	0
Gm15721			0
Mtus2	0.993054	1	0
Slc7a1	0.582965	1	0
Ubl3	0.789252	1	0
Katnal1	0.913487	1	0
Hmgb1	0.779119	1	0
Uspl1	0.475312	1	0
Alox5ap	0.613047	1	0
Medag	0.801561	1	0
Hsph1	0.622151	1	0
B3glct	0.276458	1	0
Fry	0.437622	1	0
Brca2	0.21911	1	0
N4bp2l1	0.74483	1	0
Gm43597	0.953007	1	0
N4bp2l2	0.927991	1	0
Pds5b	0.468767	1	0
Kl	0.604712	1	0
Stard13	0.725555	1	0
Rfc3	0.694908	1	0
Vps50	0.187946	1	0
Gng11	0.474065	1	0
Bet1	0.369874	1	0
Col1a2	0.522017	1	0
Casd1	0.458149	1	0
Sgce	0.529382	1	0
Peg10	0.980603	1	0
Ppp1r9a	0.511094	1	0
Pon2	0.787068	1	0
Asb4			0
Pdk4	0.0506707	1	0
Dync1i1	0.646433	1	0
Slc25a13	0.332799	1	0
Sem1	0.702559	1	0
Dlx6os1	0.754708	1	0
Dlx6	0.498149	1	0
Dlx5	0.667129	1	0
Sdhaf3	0.863217	1	0
Tac1	0.10686	1	0
Asns	0.957545	1	0
C1galt1	0.0775553	1	0
Mios	0.856219	1	0
Rpa3	0.994019	1	0
Glcci1	0.32277	1	0
Ica1	0.998341	1	0
Nxph1	0.614878	1	0
Ndufa4	0.888782	1	0
Phf14	0.627196	1	0
Thsd7a	0.627469	1	0
Tmem106b	0.669248	1	0
Tmem168	0.717795	1	0
Bmt2	0.19598	1	0
Gpr85	0.0802818	1	0
2610001J05Rik	0.929741	1	0
1110019D14Rik	0.542102	1	0
Foxp2	0.82234	1	0
Gm4876	0.535897	1	0
Cav2	0.516146	1	0
Cav1	0.166695	1	0
Met	0.826469	1	0
Capza2	0.535286	1	0
St7	0.295972	1	0
Wnt2	0.0810172	1	0
Cttnbp2	0.0452535	1	0
Gm20186	0.677066	1	0
Lsm8	0.0698757	1	0
Kcnd2	0.0846747	1	0
Tspan12	0.949086	1	0
Ing3	0.803958	1	0
Fam3c	0.866169	1	0
Ptprz1	0.402873	1	0
Aass	0.571921	1	0
Cadps2	0.447461	1	0
Ndufa5	0.365236	1	0
Wasl	0.818079	1	0
Tmem229a	0.403728	1	0
Gpr37	0.451372	1	0
Pot1a	0.519556	1	0
Grm8	0.739781	1	0
Zfp800	0.876059	1	0
Gcc1	0.591744	1	0
Arf5	0.783431	1	0
Snd1	0.373297	1	0
Lrrc4	0.132621	1	0
Gm3294	0.726462	1	0
Rbm28	0.763923	1	0
Impdh1	0.698015	1	0
Hilpda	0.0236022	1	0
Calu	0.39301	1	0
Ccdc136	0.0226407	1	0
Atp6v1f	0.17255	1	0
Irf5	0.522087	1	0
Tnpo3	0.32783	1	0
Tspan33	0.9952	1	0
Smo	0.217291	1	0
Ahcyl2	0.150819	1	0
Strip2	0.803423	1	0
Nrf1	0.777069	1	0
Ube2h	0.616364	1	0
Zc3hc1	0.522064	1	0
Klhdc10	0.662497	1	0
Tmem209	0.825053	1	0
Cpa2	0.586509	1	0
Cep41	0.397472	1	0
Mest	0.392834	1	0
Copg2	0.993457	1	0
Lncpint	0.650214	1	0
Mkln1os	0.83102	1	0
Mkln1	0.631129	1	0
Podxl	0.0415353	1	0
Gm43154	0.0221762	1	0
Plxna4	0.323619	1	0
Chchd3	0.46554	1	0
Exoc4	0.238849	1	0
Lrguk	0.646028	1	0
Slc35b4	0.932368	1	0
Akr1b3	0.938759	1	0
Akr1b10	0.561271	1	0
Bpgm	0.898988	1	0
Cald1	0.96787	1	0
Agbl3	0.682332	1	0
3110062M04Rik	0.965098	1	0
Wdr91	0.923165	1	0
Cnot4	0.0527705	1	0
Nup205	0.681939	1	0
1810058I24Rik	0.850211	1	0
Slc13a4	0.966965	1	0
Mtpn	0.203418	1	0
Chrm2	0.837578	1	0
Ptn	0.503211	1	0
Dgki	0.499646	1	0
1700111E14Rik	0.752025	1	0
Creb3l2	0.521355	1	0
Trim24	0.222087	1	0
D630045J12Rik	0.323673	1	0
Zc3hav1l	0.520601	1	0
Zc3hav1	0.394305	1	0
Ttc26	0.644859	1	0
Ubn2	0.818258	1	0
Fmc1	0.0863455	1	0
Luc7l2	0.842112	1	0
Clec2l	0.466528	1	0
Hipk2	0.0993915	1	0
Tbxas1	0.527372	1	0
Parp12	0.164611	1	0
Kdm7a	0.000414358	0.583877	0
Slc37a3	0.104371	1	0
Mkrn1	0.863837	1	0
Dennd2a	0.883748	1	0
Gm42420	0.00820423	1	0
Ndufb2	0.327429	1	0
Braf	0.805069	1	0
Mrps33	0.720627	1	0
Tmem178b	0.866928	1	0
Agk	0.702069	1	0
E330009J07Rik	0.771795	1	0
Ssbp1	0.828348	1	0
Trbc2	0.829283	1	0
Ephb6	0.471826	1	0
Gstk1	0.517875	1	0
Casp2	0.113766	1	0
Fam131b	0.653586	1	0
Zyx	0.943922	1	0
Tcaf1	0.76948	1	0
Cntnap2	0.120116	1	0
Cul1	0.0733119	1	0
Ezh2	0.941796	1	0
Pdia4	0.885023	1	0
Zfp786	0.588534	1	0
Zfp398	0.745044	1	0
Zfp282	0.0409872	1	0
Zfp212	0.565315	1	0
Zfp956	0.38081	1	0
Zfp777	0.544318	1	0
Zfp746	0.186904	1	0
Krba1	0.308342	1	0
Zfp467	0.907358	1	0
Atp6v0e2	0.0553246	1	0
Lrrc61	0.170464	1	0
Rarres2	0.367951	1	0
Zfp775	0.449318	1	0
AI854703	0.962453	1	0
Gimap6	0.404123	1	0
Tmem176b	0.450062	1	0
Tmem176a	0.791477	1	0
Malsu1	0.53741	1	0
Tra2a	0.376993	1	0
Ccdc126	0.0853156	1	0
Stk31	0.783531	1	0
Npy	0.253706	1	0
Mpp6	0.959759	1	0
Gsdme	0.65387	1	0
Osbpl3	0.00359007	1	0
Cycs	0.327379	1	0
Nfe2l3			0
Hnrnpa2b1	0.739124	1	0
Cbx3	0.655516	1	0
Snx10	0.604093	1	0
Skap2	0.638987	1	0
Hibadh	0.312411	1	0
Tax1bp1	0.902434	1	0
Jazf1	0.658208	1	0
Creb5	0.660562	1	0
Tril	0.241632	1	0
Chn2	0.930284	1	0
Wipf3	0.137031	1	0
Scrn1	0.627534	1	0
Fkbp14	0.832703	1	0
Plekha8	0.939685	1	0
Mturn	0.983444	1	0
Znrf2	0.916619	1	0
Nod1			0
Ggct	0.714068	1	0
Gars	0.861248	1	0
Mindy4	0.575203	1	0
Adcyap1r1	0.607808	1	0
Neurod6	0.115738	1	0
Pde1c	0.524863	1	0
Lsm5	0.0595885	1	0
Avl9	0.789288	1	0
Kbtbd2	0.983086	1	0
Fkbp9	0.332939	1	0
Nt5c3	0.516686	1	0
Ppm1k	0.494837	1	0
Herc6	0.106191	1	0
Pyurf	0.726377	1	0
Lancl2	0.962234	1	0
Vopp1	0.871172	1	0
Abcg2	0.926685	1	0
Herc3	0.959429	1	0
Nap1l5	0.854017	1	0
Fam13a	0.639252	1	0
Tigd2	0.417977	1	0
Gprin3	0.362254	1	0
Snca	0.932695	1	0
Ccser1	0.932228	1	0
Grid2	0.900149	1	0
Smarcad1	0.6336	1	0
C130060K24Rik	0.541226	1	0
Ndnf	0.683879	1	0
Prdm5	0.174064	1	0
Mad2l1	0.910493	1	0
Gng12	0.788844	1	0
Gadd45a	0.652956	1	0
Gm38825	0.564619	1	0
Serbp1	0.0678949	1	0
Rpia	0.0881311	1	0
Eif2ak3	0.394085	1	0
Thnsl2	0.276115	1	0
Krcc1	0.497878	1	0
Rmnd5a	0.500396	1	0
Rnf103	0.0519548	1	0
Chmp3	0.984578	1	0
Kdm3a	0.0658737	1	0
Reep1	0.890385	1	0
Mrpl35	0.658059	1	0
Immt	0.852938	1	0
Ptcd3	0.765922	1	0
Polr1a	0.462633	1	0
St3gal5	0.831988	1	0
Usp39	0.209534	1	0
Gm45051	0.948675	1	0
0610030E20Rik	0.334186	1	0
Tmem150a	0.88299	1	0
Rnf181	0.434478	1	0
Vamp5	0.839568	1	0
Vamp8	0.00951336	1	0
Ggcx	0.106042	1	0
Mat2a	0.926452	1	0
Elmod3	0.682591	1	0
Retsat	0.550949	1	0
Tgoln1	0.814469	1	0
Tcf7l1			0
Kcmf1	0.704649	1	0
Tmsb10	0.875018	1	0
Suclg1	0.37952	1	0
Gm9008	0.821125	1	0
Ctnna2	0.269885	1	0
Lrrtm1	0.989174	1	0
Gm20594	0.269678	1	0
Lrrtm4	0.90398	1	0
Gcfc2	0.457588	1	0
Mrpl19	0.447842	1	0
Eva1a	0.816033	1	0
Tacr1	0.147627	1	0
Pole4	0.353985	1	0
Hk2	0.648671	1	0
Sema4f	0.960216	1	0
Htra2	0.144716	1	0
Aup1	0.0628822	1	0
Pcgf1	0.00154104	0.977175	0
Mogs	0.538286	1	0
Wbp1	0.936998	1	0
Ino80b	0.60637	1	0
Rtkn	0.804005	1	0
Wdr54	0.236031	1	0
1700003E16Rik	0.59381	1	0
Dctn1	0.57828	1	0
Mthfd2	0.852387	1	0
Mob1a	0.172946	1	0
Bola3	0.802121	1	0
Tet3	0.401476	1	0
Dguok	0.89115	1	0
Stambp	0.606571	1	0
1700124L16Rik	0.967685	1	0
Tex261	0.617505	1	0
Nagk	0.67545	1	0
Paip2b	0.0343766	1	0
Zfp638	0.961832	1	0
Dysf	0.493325	1	0
Cyp26b1	0.27951	1	0
Exoc6b	0.431006	1	0
Spr	0.348754	1	0
Emx1	0.375558	1	0
Sfxn5	0.488998	1	0
Rab11fip5	0.943548	1	0
Smyd5	0.890195	1	0
Pradc1	0.33249	1	0
Cct7	0.614843	1	0
Fbxo41	0.983316	1	0
Egr4	0.098532	1	0
Alms1	0.869937	1	0
Nat8			0
Nat8f4	0.204327	1	0
Nat8f1	0.820121	1	0
Tprkb	0.994952	1	0
Dusp11	0.587752	1	0
Add2	0.803274	1	0
Tgfa	0.615004	1	0
Fam136a	0.139644	1	0
Snrpg	0.947413	1	0
Pcyox1	0.650526	1	0
Tia1	0.141663	1	0
C87436	0.998383	1	0
2310040G24Rik	0.518734	1	0
Pcbp1	0.952161	1	0
1600020E01Rik	0.193902	1	0
Mxd1	0.856161	1	0
Snrnp27	0.373116	1	0
Gmcl1	0.37675	1	0
Anxa4	0.223029	1	0
Aak1	0.23385	1	0
Nfu1	0.732687	1	0
Gfpt1	0.458236	1	0
Antxr1	0.769525	1	0
Gkn3	0.567955	1	0
Arhgap25	0.0838992	1	0
Aplf	0.65944	1	0
Cnbp	0.885019	1	0
Copg1	0.951769	1	0
Hmces	0.787694	1	0
H1fx	0.0484429	1	0
Gm5577	0.801193	1	0
Rab7	0.308832	1	0
Rpn1	0.23434	1	0
Eefsec	0.780136	1	0
Ruvbl1	0.883978	1	0
Sec61a1	0.676718	1	0
Mgll	0.754282	1	0
Abtb1	0.85294	1	0
Podxl2	0.175553	1	0
Mcm2	0.607366	1	0
Tpra1	0.83559	1	0
Plxna1	0.822397	1	0
Chchd6	0.449663	1	0
Txnrd3	0.493325	1	0
Zxdc	0.666192	1	0
Cfap100	0.753628	1	0
Klf15	0.441795	1	0
Aldh1l1	0.39404	1	0
Slc41a3	0.409339	1	0
Iqsec1	0.503455	1	0
Nup210	0.854899	1	0
Hdac11	0.953515	1	0
Fbln2	0.0926659	1	0
Wnt7a	0.708419	1	0
1810044D09Rik	0.533511	1	0
Chchd4	0.405352	1	0
Tmem43	0.660024	1	0
Xpc	0.954093	1	0
Lsm3	0.6725	1	0
Slc6a6	0.671407	1	0
Grip2	0.59473	1	0
Ccdc174	0.999335	1	0
Fgd5	0.930421	1	0
Nr2c2	0.80913	1	0
Mrps25	0.190084	1	0
Rbsn	0.783258	1	0
Trh			0
Prickle2	0.848665	1	0
Adamts9	0.522426	1	0
9530026P05Rik	0.411095	1	0
Magi1	0.536925	1	0
Slc25a26	0.632502	1	0
Lrig1	0.259493	1	0
Kbtbd8	0.126525	1	0
Suclg2	0.614687	1	0
Fam19a1	0.41747	1	0
Fam19a4			0
Eogt	0.787307	1	0
Tmf1	0.00254251	1	0
Uba3	0.320801	1	0
Arl6ip5	0.00594264	1	0
Frmd4b	0.125287	1	0
Mitf	0.303673	1	0
Foxp1	0.673676	1	0
Gm20696	0.50998	1	0
Gpr27	0.228934	1	0
Rybp	0.0615484	1	0
Shq1	0.00186687	1	0
Ppp4r2	0.0163959	1	0
Pdzrn3	0.968582	1	0
Cntn3	0.205325	1	0
Chl1	0.0610626	1	0
Cntn6	0.344413	1	0
Gm15631	0.39778	1	0
Cntn4	0.823795	1	0
Trnt1	0.382939	1	0
Crbn	0.539138	1	0
Lrrn1	0.630444	1	0
Setmar	0.287386	1	0
Sumf1	0.321923	1	0
Itpr1	0.18449	1	0
0610040F04Rik	0.489883	1	0
Bhlhe40	0.787589	1	0
Arl8b	0.984948	1	0
Edem1	0.947397	1	0
Grm7	0.702676	1	0
Lmcd1	0.277576	1	0
Oxtr	0.609794	1	0
Srgap3	0.182759	1	0
Thumpd3	0.937123	1	0
Gt(ROSA)26Sor	0.895246	1	0
Setd5	0.246407	1	0
Lhfpl4	0.949903	1	0
Mtmr14	0.814297	1	0
Cpne9	0.0580311	1	0
Brpf1	0.097197	1	0
Ogg1	0.231306	1	0
Camk1	0.929705	1	0
Tada3	0.51552	1	0
Arpc4	0.733343	1	0
Ttll3	0.538865	1	0
Rpusd3	0.726943	1	0
Jagn1	0.549034	1	0
Il17rc	0.627452	1	0
Creld1	0.252996	1	0
Prrt3	0.933631	1	0
Emc3	0.995168	1	0
Fancd2	0.651708	1	0
Brk1	0.743384	1	0
Vhl	0.901292	1	0
Irak2	0.419312	1	0
Tatdn2	0.438704	1	0
Gm26982	0.410673	1	0
Sec13	0.155033	1	0
Atp2b2	0.546304	1	0
Slc6a11	0.163832	1	0
Slc6a1	0.343142	1	0
Hrh1	0.528834	1	0
Atg7	0.454985	1	0
Vgll4	0.792797	1	0
Tamm41	0.636232	1	0
Syn2	0.0642558	1	0
Timp4	0.894169	1	0
Pparg	0.360881	1	0
Tsen2	0.716329	1	0
Mkrn2	0.835319	1	0
Raf1	0.134151	1	0
Cand2	0.708774	1	0
Rpl32	0.938254	1	0
Efcab12	0.131885	1	0
Mbd4	0.389736	1	0
Ift122	0.598752	1	0
Plxnd1	0.528796	1	0
Tmcc1	0.345147	1	0
Washc2	0.787448	1	0
Zfand4	0.593481	1	0
March8	0.489418	1	0
Zfp422	0.68964	1	0
Rassf4	0.579975	1	0
Cxcl12	0.813655	1	0
1700030F04Rik	0.141541	1	0
Zfp637	0.00131047	0.920953	0
Zfp239	0.986795	1	0
Hnrnpf	0.66364	1	0
Rasgef1a	0.364995	1	0
Csgalnact2	0.934396	1	0
Ret	0.960636	1	0
Bms1	0.967137	1	0
Zfp248	0.815417	1	0
Zfp9	0.986366	1	0
Ankrd26	0.349152	1	0
Cacna1c	0.453733	1	0
Dcp1b	0.0676151	1	0
Cacna2d4	0.0907706	1	0
Lrtm2	0.572758	1	0
Adipor2	0.132929	1	0
Wnt5b	0.852677	1	0
Fbxl14	0.824332	1	0
Erc1	0.511178	1	0
Rad52	0.469271	1	0
Wnk1	0.225335	1	0
Ninj2	0.0919086	1	0
Ccdc77	0.121253	1	0
Kdm5a	0.397756	1	0
Il17ra	0.498149	1	0
Tmem121b	0.807212	1	0
Hdhd5	0.346456	1	0
Cecr2	0.248029	1	0
Slc25a18	0.00883124	1	0
Atp6v1e1	0.305972	1	0
Bcl2l13	0.423052	1	0
Bid	0.36263	1	0
Mical3	0.304443	1	0
Pex26	0.173869	1	0
Tuba8	0.545182	1	0
Slc6a13	0.396034	1	0
Iqsec3	0.607011	1	0
A2m			0
M6pr	0.659467	1	0
Phc1	0.413313	1	0
Rimklb	0.839592	1	0
Slc2a3	0.972073	1	0
Foxj2	0.755453	1	0
Necap1	0.53847	1	0
Pex5	0.0432437	1	0
Clstn3	0.353376	1	0
Lpcat3	0.657451	1	0
Emg1	0.701853	1	0
Phb2	0.118523	1	0
Grcc10	0.366179	1	0
Eno2	0.823056	1	0
Spsb2	0.715968	1	0
Tpi1	0.27264	1	0
Usp5	0.0480061	1	0
P3h3	0.627389	1	0
Gpr162	0.139348	1	0
Ptms	0.357394	1	0
Mlf2	0.359263	1	0
Cops7a	0.796832	1	0
Pianp	0.0466166	1	0
Zfp384	0.096961	1	0
Ing4	0.390684	1	0
Acrbp	0.579233	1	0
Chd4	0.457275	1	0
Nop2	0.759941	1	0
Iffo1	0.472996	1	0
Gapdh	0.4196	1	0
Ncapd2	0.179294	1	0
Mrpl51	0.774531	1	0
Vamp1	0.324045	1	0
Tapbpl	0.95568	1	0
Ltbr	0.891464	1	0
Scnn1a	0.819698	1	0
Tnfrsf1a	0.768822	1	0
Cd9	0.707948	1	0
Vwf	0.820044	1	0
Ntf3	0.809174	1	0
Kcna5	0.571921	1	0
Kcna1	0.988287	1	0
Kcna6	0.620443	1	0
Gm26673	0.510199	1	0
Ndufa9	0.795303	1	0
D6Wsu163e	0.963467	1	0
Tigar	0.767732	1	0
Ccnd2	0.395136	1	0
9330179D12Rik	0.0280929	1	0
Parp11	0.564618	1	0
Prmt8	0.204574	1	0
Tspan11	0.92936	1	0
Tspan9	0.141097	1	0
9330102E08Rik	0.8354	1	0
Tulp3	0.206093	1	0
Rhno1	0.92007	1	0
Nrip2	0.636492	1	0
Itfg2	0.018118	1	0
Fkbp4	0.87292	1	0
Gm10069	0.701221	1	0
Pzp	0.164006	1	0
A2ml1	0.247415	1	0
Gm44511	0.626843	1	0
Clec2d	0.398873	1	0
Gabarapl1	0.394247	1	0
Magohb	0.395031	1	0
Ybx3	0.00989099	1	0
Smim10l1	0.394966	1	0
Etv6	0.893343	1	0
Lrp6	0.214535	1	0
Gm38910	0.609452	1	0
Mansc1	0.320381	1	0
Borcs5	0.127474	1	0
Dusp16	0.954991	1	0
Crebl2	0.192831	1	0
Gpr19	0.983067	1	0
Cdkn1b	0.0407865	1	0
Apold1	0.384715	1	0
Ddx47	0.868626	1	0
Hebp1	0.363486	1	0
Fam234b	0.322464	1	0
Grin2b	0.93166	1	0
Atf7ip	0.350936	1	0
H2afj	0.80593	1	0
Wbp11	0.824785	1	0
Smco3	0.484601	1	0
Mgp	0.416507	1	0
Arhgdib	0.146798	1	0
Rerg	0.971713	1	0
Ptpro	0.0657781	1	0
Eps8	0.0946256	1	0
Strap	0.2669	1	0
Dera	0.59675	1	0
Mgst1	0.0167397	1	0
Lmo3	0.26004	1	0
A830011K09Rik	0.886367	1	0
Plekha5	0.808458	1	0
Aebp2	0.416202	1	0
Gm11077	0.64698	1	0
Pde3a	0.524863	1	0
Slco1c1	0.119516	1	0
Slco1a4	0.0592149	1	0
Pyroxd1	0.830766	1	0
Recql	0.473215	1	0
Golt1b	0.778786	1	0
Ldhb	0.350167	1	0
Kcnj8	0.127451	1	0
Abcc9	0.426322	1	0
Cmas	0.731556	1	0
St8sia1	0.335421	1	0
C2cd5	0.195349	1	0
Etnk1	0.604026	1	0
Sox5	0.0462204	1	0
Bcat1	0.999883	1	0
Etfrf1	0.734825	1	0
Kras	0.596765	1	0
Gm15706	0.441505	1	0
Rassf8	0.885235	1	0
Bhlhe41	0.902134	1	0
Sspn	0.864765	1	0
Itpr2	0.433012	1	0
Ints13	0.99825	1	0
Fgfr1op2	0.705389	1	0
Tm7sf3	0.3214	1	0
Med21	0.0917854	1	0
Stk38l	0.764629	1	0
Arntl2	0.86068	1	0
Ppfibp1	0.798432	1	0
Mrps35	0.699972	1	0
Klhl42	0.393352	1	0
Pthlh	0.73178	1	0
Ccdc91	0.950878	1	0
Far2	0.779892	1	0
Ergic2	0.426825	1	0
Tmtc1	0.632285	1	0
Ipo8	0.827348	1	0
Caprin2	0.000962341	0.920953	0
Dennd5b	0.527645	1	0
Amn1	0.729125	1	0
2810474O19Rik	0.464003	1	0
Bicd1	0.6268	1	0
Gm21814	0.671021	1	0
Prkcg	0.0582197	1	0
Cacng7	0.616496	1	0
Cacng8	0.210269	1	0
Ndufa3	0.850476	1	0
Tfpt	0.815553	1	0
Prpf31	0.970286	1	0
Cnot3	0.561221	1	0
Leng1	0.931068	1	0
Mboat7	0.122628	1	0
Tsen34	0.712242	1	0
Rps9	0.271015	1	0
Lair1	0.358957	1	0
9430041J12Rik			0
Ttyh1	0.747818	1	0
D030047H15Rik	0.0353028	1	0
Leng8	0.797923	1	0
Leng9	0.881873	1	0
Rdh13	0.782806	1	0
Eps8l1	0.397207	1	0
Ppp1r12c	0.639374	1	0
Tnnt1	0.430643	1	0
Syt5	0.575404	1	0
Tmem86b	0.522926	1	0
Ppp6r1	0.582194	1	0
Hspbp1	0.940616	1	0
Brsk1	0.993612	1	0
Kmt5c	0.620122	1	0
Cox6b2	0.270151	1	0
Tmem238	0.691618	1	0
Rpl28	0.0465908	1	0
Shisa7	0.725977	1	0
Isoc2b	0.669792	1	0
Isoc2a	0.880084	1	0
Zfp628	0.3552	1	0
Nat14	0.255256	1	0
Zfp579	0.68149	1	0
Fiz1	0.626741	1	0
Ccdc106	0.224019	1	0
Zfp784	0.887529	1	0
Gm15510	0.123628	1	0
U2af2	0.973633	1	0
Epn1	0.915454	1	0
Zfp787	0.190159	1	0
Zfp444	0.108154	1	0
Zfp667	0.444797	1	0
Zfp583	0.77199	1	0
Gm3854	0.119523	1	0
Zfp78	0.32779	1	0
Zfp28	0.46703	1	0
Zim1	0.157436	1	0
Peg3	0.318918	1	0
Usp29	0.0558593	1	0
Zfp954	0.563617	1	0
Zfp772	0.392366	1	0
Gm45844	0.486985	1	0
Clcn4	0.953269	1	0
Zik1	0.688827	1	0
Zfp606	0.0336372	1	0
Zscan18	0.689811	1	0
Zfp329	0.442715	1	0
Zfp110	0.673493	1	0
Zfp128	0.530338	1	0
Zscan22	0.418753	1	0
Rps5	0.221533	1	0
Zfp324	0.0256481	1	0
Zfp446	0.872952	1	0
Trim28	0.407492	1	0
Zbtb45	0.246166	1	0
Chmp2a	0.147636	1	0
Ube2m	0.560841	1	0
Mzf1	0.416723	1	0
Zswim9	0.506432	1	0
Lig1	0.541226	1	0
Selenow	0.130629	1	0
Nop53	0.943422	1	0
Ehd2	0.270151	1	0
Bicra	0.482916	1	0
Napa	0.153743	1	0
Kptn	0.18583	1	0
Slc8a2	0.76058	1	0
Meis3	0.32959	1	0
Dhx34	0.688212	1	0
Inafm1	0.659722	1	0
Ccdc9	0.114129	1	0
Bbc3	0.0526575	1	0
Sae1	0.3146	1	0
Zc3h4	0.99634	1	0
Tmem160	0.790897	1	0
Npas1	0.505512	1	0
Arhgap35	0.983626	1	0
Ap2s1	0.01318	1	0
Fkrp	0.70122	1	0
Strn4	0.77104	1	0
Prkd2	0.645048	1	0
Dact3	0.156247	1	0
Gng8	0.689133	1	0
Calm3	0.365006	1	0
Pnmal2	0.638529	1	0
Pnmal1	0.356262	1	0
Gm42372	0.789695	1	0
Ppp5c	0.843055	1	0
Psg16	0.818152	1	0
Pglyrp1	0.67812	1	0
Ccdc61	0.906255	1	0
Nova2	0.684431	1	0
Mypop	0.775018	1	0
Irf2bp1	0.627524	1	0
Sympk	0.473195	1	0
Dmwd	0.904087	1	0
Dmpk	0.872008	1	0
Fbxo46	0.917365	1	0
Qpctl	0.420436	1	0
Snrpd2	0.348185	1	0
Eml2	0.852419	1	0
Gpr4	0.721066	1	0
Opa3	0.888993	1	0
Vasp	0.626642	1	0
Rtn2	0.823019	1	0
Fosb	0.0523233	1	0
Ercc1	0.895787	1	0
Cd3eap	0.609343	1	0
Ppp1r13l	0.348662	1	0
Ercc2	0.950637	1	0
Mark4	0.635015	1	0
Bloc1s3	0.697294	1	0
Trappc6a	0.481686	1	0
Ppp1r37	0.779536	1	0
Gemin7	0.814783	1	0
Clasrp	0.526924	1	0
Relb	0.338701	1	0
Clptm1	0.306527	1	0
Apoc1	0.138221	1	0
Apoe	0.306765	1	0
Tomm40	0.252279	1	0
Nectin2	0.936745	1	0
Bcam	0.484841	1	0
Gm19345	0.488117	1	0
Pvr	0.147726	1	0
Zfp180	0.899531	1	0
Zfp112	0.96332	1	0
Zfp235	0.187366	1	0
Zfp111	0.800078	1	0
Zfp108	0.615466	1	0
Zfp93	0.885346	1	0
Zfp61	0.51041	1	0
Zfp94	0.950633	1	0
Smg9	0.452819	1	0
Cadm4	0.0177824	1	0
Zfp428	0.465696	1	0
Irgq	0.424196	1	0
Xrcc1	0.492266	1	0
Zfp575	0.0410794	1	0
Ethe1	0.411378	1	0
Gm9844	0.421116	1	0
Rps19	0.101554	1	0
Arhgef1	0.549871	1	0
Rabac1	0.357728	1	0
Atp1a3	0.529761	1	0
Grik5	0.301823	1	0
Zfp574	0.427389	1	0
Pou2f2	0.924069	1	0
Dedd2	0.838815	1	0
Gsk3a	0.919126	1	0
9130221H12Rik	0.891346	1	0
Erf	0.667929	1	0
Cic	0.721499	1	0
Pafah1b3	0.365845	1	0
Tmem145	0.636856	1	0
Megf8	0.468132	1	0
4732471J01Rik	0.411315	1	0
Lipe	0.89341	1	0
Dmac2	0.816621	1	0
Bckdha	0.628891	1	0
Exosc5	0.473848	1	0
Tmem91	0.823403	1	0
B9d2	0.239022	1	0
Tgfb1	0.366083	1	0
Ccdc97	0.168884	1	0
Hnrnpul1	0.258232	1	0
Axl	0.977844	1	0
Egln2	0.353399	1	0
Rab4b	0.673563	1	0
Snrpa	0.120892	1	0
BC024978	0.393207	1	0
Itpkc	0.871948	1	0
Coq8b	0.854556	1	0
Numbl	0.402358	1	0
Ltbp4	0.992767	1	0
Shkbp1	0.60559	1	0
Sptbn4	0.431824	1	0
Blvrb	0.0680411	1	0
Sertad3	0.904016	1	0
Sertad1	0.2733	1	0
Pld3	0.959363	1	0
2310022A10Rik	0.592234	1	0
Akt2	0.321407	1	0
Ttc9b	0.888554	1	0
Map3k10	0.878698	1	0
Zfp607b	0.262844	1	0
Zfp60	0.455603	1	0
Zfp626	0.794381	1	0
Zfp974	0.898116	1	0
Zfp780b	0.276802	1	0
Zfp850	0.0851746	1	0
Psmc4	0.170635	1	0
Fbl	0.503072	1	0
Dyrk1b	0.731958	1	0
Eid2	0.643346	1	0
Eid2b	0.565788	1	0
Dll3	0.600343	1	0
Timm50	0.956814	1	0
Supt5	0.122791	1	0
Rps16	0.996699	1	0
Med29	0.503263	1	0
Paf1	0.814654	1	0
Samd4b	0.0113822	1	0
Lrfn1	0.0150221	1	0
Fbxo27	0.19171	1	0
Fbxo17	0.844474	1	0
Mrps12	0.698635	1	0
Sars2	0.695673	1	0
Nfkbib	0.319065	1	0
Sirt2	0.107833	1	0
Hnrnpl	0.639664	1	0
Ech1	0.295148	1	0
Actn4	0.27263	1	0
Eif3k	0.129603	1	0
Ryr1	0.867972	1	0
Fam98c	0.657609	1	0
Spred3	0.536865	1	0
Psmd8	0.924497	1	0
Yif1b	0.348215	1	0
Spint2	0.624274	1	0
Ppp1r14a	0.46919	1	0
Dpf1	0.460109	1	0
Gm44632	0.755436	1	0
Sipa1l3	0.766167	1	0
Zfp84	0.855024	1	0
Zfp30	0.855562	1	0
Zfp790	0.814169	1	0
Zfp940	0.125226	1	0
Zfp420	0.274681	1	0
Zfp27	0.0293419	1	0
Zfp383	0.686703	1	0
Zfp74	0.428147	1	0
Zfp14	0.235169	1	0
Zfp260	0.969932	1	0
Zfp382	0.0701887	1	0
Gm5113	0.403927	1	0
Cox7a1	0.570264	1	0
Capns1	0.40752	1	0
Tbcb	0.102492	1	0
Polr2i	0.670978	1	0
Clip3	0.493786	1	0
Alkbh6	0.376786	1	0
Sdhaf1	0.871742	1	0
Lrfn3	0.0151393	1	0
Tyrobp	0.269004	1	0
Nfkbid	0.32086	1	0
Aplp1	0.693979	1	0
Kirrel2	0.0542031	1	0
Arhgap33	0.672741	1	0
Hspb6	0.416927	1	0
Lin37	0.739322	1	0
Psenen	0.946254	1	0
Kmt2b	0.808836	1	0
Cox6b1	0.913165	1	0
Rbm42	0.00902694	1	0
Haus5	0.889714	1	0
Tmem147	0.06839	1	0
Sbsn	0.145557	1	0
Dmkn	0.409339	1	0
Mag	0.481473	1	0
Usf2	0.968245	1	0
Lsr	0.477533	1	0
Fxyd5	0.175396	1	0
Fxyd7	0.0225228	1	0
Fxyd1	0.543985	1	0
Lgi4	0.616284	1	0
Scn1b	0.0933418	1	0
Gramd1a	0.319917	1	0
Wtip	0.984556	1	0
Uba2	0.909228	1	0
Pdcd2l	0.936478	1	0
Gpi1	0.339585	1	0
4931406P16Rik	0.559142	1	0
Lsm14a	0.865853	1	0
Kctd15	0.260918	1	0
Chst8	0.853899	1	0
Pepd	0.752209	1	0
Cebpg	0.61631	1	0
Cebpa	0.741284	1	0
Slc7a10	0.834021	1	0
Lrp3	0.672176	1	0
Gpatch1	0.470217	1	0
Rhpn2	0.65839	1	0
Faap24	0.395841	1	0
Cep89	0.832354	1	0
Nudt19	0.290941	1	0
Ankrd27	0.89868	1	0
Pdcd5	0.678883	1	0
Dpy19l3	0.944235	1	0
Zfp507	0.279631	1	0
Tshz3	0.965505	1	0
Gm45768	0.723386	1	0
Zfp536	0.0351933	1	0
Uri1	0.735789	1	0
Ccne1	0.879037	1	0
1600014C10Rik	0.478553	1	0
Plekhf1	0.279225	1	0
Pop4	0.0934892	1	0
Zfp619	0.676824	1	0
Gm37494	0.619994	1	0
A230077H06Rik	0.0520238	1	0
Vstm2b	0.432832	1	0
AI987944	0.811862	1	0
Gm17102	0.241056	1	0
Gm6871			0
2610021A01Rik	0.767111	1	0
Zfp788	0.893667	1	0
Zfp141	0.26703	1	0
Zfp975	0.643574	1	0
Zfp715	0.616707	1	0
Iglon5	0.0414319	1	0
Cd33			0
Zfp658	0.759451	1	0
Zfp719	0.363126	1	0
Ctu1	0.50621	1	0
Klk8	0.00927525	1	0
Klk6	0.531669	1	0
2410002F23Rik	0.871611	1	0
Clec11a	0.992218	1	0
Shank1	0.383571	1	0
1700008O03Rik	0.34871	1	0
Syt3	0.781971	1	0
Lrrc4b	0.625855	1	0
Josd2	0.537654	1	0
Emc10	0.881005	1	0
Fam71e1	0.319961	1	0
Pold1	0.809788	1	0
Nr1h2	0.871335	1	0
Kcnc3	0.737551	1	0
Myh14	0.19643	1	0
Vrk3	0.346942	1	0
Atf5	0.783407	1	0
Tbc1d17	0.838146	1	0
Akt1s1	0.494611	1	0
Pnkp	0.517301	1	0
Ptov1	0.148843	1	0
Med25	0.30354	1	0
Fuz	0.562796	1	0
Ap2a1	0.132693	1	0
Cpt1c	0.86473	1	0
Prmt1	0.145896	1	0
Irf3	0.715589	1	0
Scaf1	0.464381	1	0
Rras	0.0816503	1	0
Prr12	0.54761	1	0
Prrg2	0.106277	1	0
Nosip	0.590296	1	0
Rcn3	0.156629	1	0
Fcgrt	0.182959	1	0
Rps11	0.00390665	1	0
Rpl13a	0.960768	1	0
Aldh16a1	0.591548	1	0
Pih1d1	0.968096	1	0
Slc17a7	0.979043	1	0
Ccdc155	0.972655	1	0
Dkkl1	0.455985	1	0
Cd37	0.218268	1	0
Trpm4	0.993657	1	0
Ppfia3	0.430795	1	0
Mtag2	0.890516	1	0
Lin7b	0.997063	1	0
Snrnp70	0.984437	1	0
Ruvbl2	0.390734	1	0
Gys1	0.509447	1	0
Ftl1	0.4859	1	0
Bax	0.999307	1	0
Nucb1	0.934769	1	0
Ppp1r15a	0.0307735	1	0
Bcat2	0.998253	1	0
Rasip1	0.521513	1	0
A030001D20Rik	0.840574	1	0
Ntn5	0.498935	1	0
Car11	0.371335	1	0
Dbp	0.490866	1	0
Sphk2	0.0219829	1	0
Rpl18	0.438486	1	0
Sult2b1	0.550808	1	0
Lmtk3	0.759696	1	0
Cyth2	0.050166	1	0
Grwd1	0.516021	1	0
Gm45441	0.721521	1	0
Grin2d	0.474557	1	0
Kdelr1	0.668464	1	0
Tmem143	0.668744	1	0
Emp3	0.446784	1	0
Ccdc114	0.942806	1	0
Nomo1	0.504349	1	0
Kcnj11	0.490709	1	0
Abcc8	0.72957	1	0
Kcnc1	0.597727	1	0
Sergef	0.787187	1	0
Saal1	0.816655	1	0
Hps5	0.940276	1	0
Gtf2h1	0.300615	1	0
Ldha	0.721605	1	0
Tsg101	0.0112823	1	0
Uevld	0.849692	1	0
Spty2d1	0.379039	1	0
Tmem86a	0.692006	1	0
Ptpn5	0.581461	1	0
Zdhhc13	0.0901859	1	0
Nav2	0.226705	1	0
Htatip2	0.720718	1	0
Prmt3	0.270411	1	0
Nell1	0.924564	1	0
Ano5	0.82521	1	0
Slc17a6	0.881019	1	0
Fancf	0.518192	1	0
Gas2	0.450304	1	0
Svip	0.450905	1	0
Luzp2	0.081044	1	0
Siglech	0.237323	1	0
Tubgcp5	0.355015	1	0
Cyfip1	0.60404	1	0
Nipa2	0.428019	1	0
Nipa1	0.69352	1	0
Herc2	0.685525	1	0
Gabrg3	0.877363	1	0
Gm9962	0.625595	1	0
Gabra5	0.759206	1	0
Gabrb3	0.230327	1	0
Atp10a	0.695765	1	0
Ube3a	0.500594	1	0
Gm38393	0.66512	1	0
Snrpn	0.504718	1	0
Gm44644			0
A230006K03Rik	0.260546	1	0
B230209E15Rik	0.701799	1	0
A230057D06Rik	0.856432	1	0
Ndn	0.462491	1	0
Magel2	0.497789	1	0
Otud7a	0.223577	1	0
Klf13	0.223639	1	0
Mtmr10	0.970445	1	0
Gm20457	0.0440385	1	0
Mphosph10	0.773085	1	0
Mcee	0.526295	1	0
Apba2	0.69003	1	0
Fam189a1	0.544526	1	0
Tjp1	0.105959	1	0
Tm2d3	0.184123	1	0
Snrpa1	0.640072	1	0
Selenos	0.347495	1	0
Chsy1	0.373268	1	0
Asb7	0.0383691	1	0
Lins1	0.56695	1	0
Adamts17	0.295864	1	0
Lysmd4	0.317749	1	0
Mef2a	0.33835	1	0
Lrrc28	0.28809	1	0
Ttc23	0.742999	1	0
Synm	0.60653	1	0
Igf1r	0.661217	1	0
Arrdc4	0.934344	1	0
Nr2f2	0.503853	1	0
Rgma	0.0202052	1	0
Chd2	0.655379	1	0
Fam174b	0.956424	1	0
St8sia2	0.0617478	1	0
Slco3a1	0.808058	1	0
Sv2b	0.00411645	1	0
Akap13	0.356359	1	0
Klhl25	0.945382	1	0
Ntrk3	0.377212	1	0
Gm9885	0.352601	1	0
Mrpl46	0.628528	1	0
Mrps11	0.804138	1	0
Det1	0.785594	1	0
Aen	0.431503	1	0
Mfge8	0.0165698	1	0
Abhd2	0.0510941	1	0
Rlbp1	0.991596	1	0
Polg	0.322687	1	0
Mir9-3hg	0.806354	1	0
Gm35040	0.788549	1	0
Gm45169	0.752136	1	0
Pex11a	0.401448	1	0
Ap3s2	0.974504	1	0
Arpin	0.897728	1	0
Zfp710	0.0335829	1	0
Idh2	0.72102	1	0
Sema4b	0.841134	1	0
Cib1	0.047075	1	0
Gdpgp1	0.255813	1	0
Ngrn	0.907283	1	0
Vps33b	0.489873	1	0
Rccd1	0.611208	1	0
Unc45a	0.917824	1	0
Hddc3	0.188228	1	0
Man2a2	0.838335	1	0
Fes	0.420478	1	0
Furin	0.172387	1	0
Blm	0.362254	1	0
Crtc3	0.414022	1	0
Iqgap1	0.966285	1	0
Wdr73	0.931708	1	0
Nmb	0.384868	1	0
Sec11a	0.0467283	1	0
Gm44899	0.306525	1	0
Zfp592	0.735187	1	0
Pde8a	0.238905	1	0
Rps17	0.528607	1	0
Cpeb1	0.059398	1	0
Ap3b2	0.475616	1	0
2900076A07Rik	0.3672	1	0
Whamm	0.70851	1	0
Homer2	0.839241	1	0
Fam103a1	0.0704076	1	0
3110040N11Rik	0.146947	1	0
Btbd1	0.747949	1	0
Tm6sf1	0.702939	1	0
Hdgfl3	0.789931	1	0
Sh3gl3	0.909139	1	0
Saxo2	0.470724	1	0
Efl1	0.795088	1	0
Mex3b	0.233863	1	0
Gm16638	0.38402	1	0
Stard5	0.606249	1	0
Il16	0.142491	1	0
Tlnrd1	0.893377	1	0
Mesd	0.272528	1	0
Cemip	0.866983	1	0
Abhd17c	0.106646	1	0
Arnt2	0.338609	1	0
Gm2115	0.523191	1	0
Fah	0.966189	1	0
Zfand6	0.687414	1	0
Folh1	0.753056	1	0
Tyr	0.694384	1	0
Grm5	0.867767	1	0
Ctsc	0.817885	1	0
Tmem135	0.90206	1	0
Fzd4	0.894433	1	0
Prss23	0.813596	1	0
Me3	0.876749	1	0
Hikeshi	0.344263	1	0
Eed	0.765774	1	0
Picalm	0.668407	1	0
Sytl2	0.69201	1	0
Crebzf	0.139619	1	0
Tmem126a	0.716149	1	0
Tmem126b	0.83637	1	0
Dlg2	0.389426	1	0
Ccdc90b	0.795252	1	0
Ankrd42	0.318968	1	0
Pcf11	0.618872	1	0
Rab30	0.396705	1	0
Prcp	0.721043	1	0
Fam181b	0.793188	1	0
Gm32647	0.715429	1	0
Tenm4	0.298173	1	0
Nars2	0.966432	1	0
Gab2	0.239289	1	0
Usp35	0.78221	1	0
Kctd21	0.645994	1	0
Alg8	0.745867	1	0
Ndufc2	0.0394171	1	0
Thrsp	0.352346	1	0
Ints4	0.997627	1	0
Aamdc	0.158375	1	0
Rsf1	0.160293	1	0
Clns1a	0.0313777	1	0
Aqp11	0.981207	1	0
Pak1	0.217253	1	0
Myo7a	0.190172	1	0
Capn5	0.742437	1	0
Acer3	0.545664	1	0
Lrrc32	0.541226	1	0
Emsy	0.279463	1	0
Thap12	0.925327	1	0
Uvrag	0.862606	1	0
Dgat2	0.0792708	1	0
Map6	0.874758	1	0
Serpinh1	0.346392	1	0
Gdpd5	0.597222	1	0
Rps3	0.827918	1	0
Arrb1	0.328402	1	0
Tpbgl	0.552976	1	0
Gm10605	0.629221	1	0
Slco2b1	0.172369	1	0
Spcs2	0.266915	1	0
Rnf169	0.690158	1	0
Pold3	0.113358	1	0
Lipt2	0.931202	1	0
Pgm2l1	0.109952	1	0
P4ha3	0.0403515	1	0
Ppme1	0.937916	1	0
C2cd3	0.147486	1	0
Ucp2	0.994753	1	0
Coa4	0.871277	1	0
Mrpl48	0.306843	1	0
Rab6a	0.925069	1	0
Plekhb1	0.593062	1	0
Fam168a	0.0993478	1	0
Relt	0.920296	1	0
Arhgef17	0.0479997	1	0
P2ry6	0.938755	1	0
Fchsd2	0.324337	1	0
Atg16l2	0.581278	1	0
Stard10	0.746462	1	0
Pde2a	0.0209893	1	0
Clpb	0.855521	1	0
Inppl1	0.600834	1	0
Anapc15	0.646823	1	0
Lamtor1	0.733236	1	0
Lrrc51	0.367062	1	0
Numa1	0.284433	1	0
Il18bp	0.477362	1	0
Rnf121	0.32244	1	0
Nup98	0.0644711	1	0
Pgap2	0.900445	1	0
Rhog	0.793873	1	0
Stim1	0.388958	1	0
Rrm1	0.137123	1	0
Hbb-bt	0.0405585	1	0
Hbb-bs	3.63567e-10	4.61076e-06	0
Olfr66	0.533488	1	0
Trim30a	0.215542	1	0
Fam160a2	0.538827	1	0
Cckbr	0.85815	1	0
Cavin3	0.894579	1	0
Smpd1	0.368192	1	0
Apbb1	0.489746	1	0
Trim3	0.591527	1	0
Arfip2	0.0429019	1	0
Rrp8	0.817537	1	0
Ilk	0.805133	1	0
Taf10	0.477942	1	0
Tpp1	0.246655	1	0
Dchs1	0.525712	1	0
Mrpl17	0.348718	1	0
Syt9	0.878499	1	0
Olfml1	0.71416	1	0
Ppfibp2	0.329729	1	0
Eif3f	0.936242	1	0
Tub	0.969052	1	0
Ric3	0.815286	1	0
Lmo1	0.526549	1	0
Trim66	0.662741	1	0
Rpl27a	0.934266	1	0
St5	0.859901	1	0
Akip1	0.33547	1	0
Tmem9b	0.895723	1	0
Nrip3	0.236597	1	0
Dennd5a	0.831197	1	0
Tmem41b	0.0708351	1	0
1600010M07Rik	0.767802	1	0
Ipo7	0.80637	1	0
Zfp143	0.275731	1	0
Wee1	0.184421	1	0
Swap70	0.144716	1	0
Sbf2	0.0646902	1	0
Ampd3	0.599756	1	0
Rnf141	0.408077	1	0
Mrvi1	0.348057	1	0
Ctr9	0.541864	1	0
Eif4g2	0.0711592	1	0
Galnt18	0.393385	1	0
Usp47	0.202894	1	0
Dkk3	0.171369	1	0
Mical2	0.34305	1	0
Parva	0.982653	1	0
Tead1	0.859692	1	0
Arntl	0.437564	1	0
Btbd10	0.148217	1	0
Far1	0.759841	1	0
Spon1	0.637047	1	0
Rras2	0.729709	1	0
Copb1	0.331676	1	0
Psma1	0.28528	1	0
4933406I18Rik	0.354092	1	0
Pde3b	0.700297	1	0
Calca	0.607233	1	0
Insc	0.446784	1	0
Sox6	0.562309	1	0
1110004F10Rik	0.475149	1	0
Plekha7	0.0729471	1	0
Rps13	0.912356	1	0
Pik3c2a	0.0487754	1	0
Nucb2	0.234423	1	0
Xylt1	0.757156	1	0
Rps15a	0.567459	1	0
Arl6ip1	0.853749	1	0
Smg1	0.952434	1	0
Syt17	0.968276	1	0
Itpripl2	0.548398	1	0
Coq7	0.235795	1	0
Tmc7	0.620212	1	0
B230311B06Rik	0.293855	1	0
Gde1	0.34883	1	0
Ccp110	0.797892	1	0
9030624J02Rik	0.608758	1	0
Knop1	0.0874487	1	0
Iqck	0.88464	1	0
Gprc5b	0.94971	1	0
Thumpd1	0.0201408	1	0
Eri2	0.0586693	1	0
Dcun1d3	0.538278	1	0
Lyrm1	0.949489	1	0
Tmem159	0.0860809	1	0
Crym	0.859724	1	0
Gm32916	0.925243	1	0
Uqcrc2	0.801789	1	0
Mosmo	0.524273	1	0
Vwa3a	0.348214	1	0
Eef2k	0.118474	1	0
Polr3e	0.868928	1	0
Cdr2	0.362254	1	0
Mettl9	0.885705	1	0
Otoa	0.144704	1	0
Hs3st2	0.147401	1	0
Usp31	0.595038	1	0
Cog7	0.978137	1	0
Gga2	0.171032	1	0
Ears2	0.816538	1	0
Ubfd1	0.359474	1	0
Ndufab1	0.605518	1	0
Palb2	0.930162	1	0
Dctn5	0.338917	1	0
Gm15489	0.796172	1	0
Prkcb	0.167921	1	0
Cacng3	0.804463	1	0
Rbbp6	0.942565	1	0
Tnrc6a	0.417997	1	0
Slc5a11	0.332799	1	0
Arhgap17	0.768892	1	0
Lcmt1	0.175976	1	0
Zkscan2	0.766697	1	0
Gm27040	0.46199	1	0
Hs3st4	0.00478596	1	0
Nsmce1	0.840203	1	0
Il4ra			0
Gtf3c1	0.653542	1	0
D430042O09Rik	0.898693	1	0
Gsg1l	0.913385	1	0
Xpo6	0.902525	1	0
1700123J17Rik	0.403641	1	0
Sbk1	0.443116	1	0
Spns1	0.452366	1	0
Nfatc2ip	0.171592	1	0
Rabep2	0.594174	1	0
Atp2a1	0.454817	1	0
Sh2b1	0.535141	1	0
Tufm	0.5224	1	0
Atxn2l	0.607878	1	0
Eif3c	0.326427	1	0
Cln3	0.321598	1	0
Nupr1	0.56019	1	0
2510046G10Rik	0.655726	1	0
Sgf29	0.950427	1	0
Sult1a1	0.0192799	1	0
Slx1b	0.57837	1	0
Bola2	0.879666	1	0
Coro1a	0.977716	1	0
Mapk3	0.0952477	1	0
Ypel3	0.611291	1	0
Ppp4c	0.962295	1	0
Aldoa	0.109589	1	0
Fam57b	0.580783	1	0
Doc2a	0.235055	1	0
Ino80e	0.604783	1	0
Hirip3	0.234423	1	0
Taok2	0.24995	1	0
Tmem219	0.820849	1	0
Kctd13	0.505858	1	0
Asphd1	0.382739	1	0
Sez6l2	0.799593	1	0
Cdipt	0.362666	1	0
Mvp	0.92415	1	0
Maz	0.426707	1	0
Kif22	0.849733	1	0
AI467606			0
Cd2bp2	0.801497	1	0
Tbc1d10b	0.776376	1	0
Sept1	0.829052	1	0
Zfp553	0.390519	1	0
Zfp771	0.202571	1	0
Dctpp1	0.0918056	1	0
Sephs2	0.435061	1	0
Zfp768	0.747686	1	0
Zfp747	0.968701	1	0
E430018J23Rik	0.638975	1	0
Zfp764	0.989007	1	0
Zfp688	0.678476	1	0
Gm45184			0
Zfp689	0.867588	1	0
Prr14	0.139655	1	0
Fbrs	0.324616	1	0
1700008J07Rik	0.362752	1	0
Phkg2	0.669316	1	0
Ccdc189	0.641244	1	0
Rnf40	0.401877	1	0
Zfp629	0.187548	1	0
Bcl7c	0.857966	1	0
Fbxl19	0.73548	1	0
Orai3	0.158407	1	0
Stx1b	0.996149	1	0
Stx4a	0.985711	1	0
Zfp668	0.885262	1	0
Zfp646	0.660378	1	0
Bckdk	0.905298	1	0
Kat8	0.203386	1	0
Prss36	0.660994	1	0
Fus	0.967907	1	0
Pycard	0.482609	1	0
Cox6a2	0.75446	1	0
9130023H24Rik	0.956257	1	0
Armc5	0.486232	1	0
Tgfb1i1	0.883917	1	0
BC017158	0.788261	1	0
Rgs10	0.994179	1	0
Tial1	0.119906	1	0
Bag3	0.720753	1	0
Inpp5f	0.332669	1	0
Mcmbp	0.372917	1	0
Sec23ip	0.483144	1	0
Plpp4	0.196476	1	0
Wdr11	0.90361	1	0
Fgfr2	0.682875	1	0
Tacc2	0.0103202	1	0
Btbd16	0.810896	1	0
Plekha1	0.406786	1	0
Htra1	0.0405586	1	0
Pstk	0.108327	1	0
Acadsb	0.16991	1	0
Bub3	0.759158	1	0
Gpr26	0.973104	1	0
Lhpp	0.884794	1	0
Abraxas2	0.613871	1	0
Zranb1	0.251851	1	0
Edrf1	0.349032	1	0
Uros	0.388138	1	0
Bccip	0.89732	1	0
Dhx32	0.630539	1	0
Fank1	0.503645	1	0
D7Ertd443e			0
Dock1	0.706039	1	0
Fam196a	0.493325	1	0
Ptpre	0.359009	1	0
C030029H02Rik	0.398873	1	0
9430038I01Rik	0.519967	1	0
Glrx3	0.106442	1	0
Tcerg1l	0.7626	1	0
Mapk1ip1	0.256552	1	0
Ppp2r2d	0.620244	1	0
Bnip3	0.279486	1	0
Jakmip3	0.476375	1	0
Dpysl4	0.472074	1	0
Stk32c	0.979681	1	0
Lrrc27	0.332542	1	0
Pwwp2b	0.67079	1	0
Inpp5a	0.120564	1	0
Nkx6-2	0.273702	1	0
Cfap46	0.339543	1	0
Adgra1	0.125112	1	0
Kndc1	0.679521	1	0
Tubgcp2	0.062459	1	0
Zfp511	0.390524	1	0
Caly	0.8926	1	0
Fuom	0.593207	1	0
Echs1	0.808844	1	0
Paox	0.547461	1	0
Mtg1	0.848787	1	0
Sprn	0.644612	1	0
Zfp941	0.857404	1	0
Ric8a	0.163358	1	0
Sirt3	0.853459	1	0
Psmd13	0.471532	1	0
Cox8b	0.843214	1	0
Ifitm1	0.506432	1	0
Ifitm3	0.29116	1	0
B4galnt4	0.648079	1	0
Ptdss2	0.726197	1	0
Rnh1	0.000461274	0.584988	0
Hras	0.418252	1	0
Lrrc56	0.560752	1	0
Phrf1	0.584799	1	0
Deaf1	0.514722	1	0
Tmem80	0.918335	1	0
Eps8l2	0.233951	1	0
Taldo1	0.489666	1	0
Gatd1	0.551529	1	0
Cend1	0.39407	1	0
Slc25a22	0.439435	1	0
Rplp2	0.803606	1	0
Pnpla2	0.371238	1	0
Cd151	0.0722554	1	0
Polr2l	0.763088	1	0
Tspan4	0.655886	1	0
Chid1	0.313698	1	0
Ap2a2	0.130769	1	0
Tollip	0.724808	1	0
Brsk2	0.639824	1	0
Mob2	0.976521	1	0
Dusp8	0.930276	1	0
Ifitm10	0.227068	1	0
Lsp1	0.567239	1	0
Mrpl23	0.394869	1	0
Th			0
Cd81	0.177794	1	0
Tssc4	0.283013	1	0
Kcnq1ot1	0.057749	1	0
Cdkn1c			0
Nap1l4	0.113808	1	0
Cars	0.344967	1	0
Osbpl5	0.495767	1	0
Mrgpre	0.484601	1	0
Nadsyn1	0.834093	1	0
Dhcr7	0.326473	1	0
Shank2	0.804483	1	0
Cttn	0.520864	1	0
Ppfia1	0.109777	1	0
Fadd			0
Ano1	0.765247	1	0
Bc1	0.427649	1	0
Oraov1	0.138578	1	0
Ccnd1	0.892558	1	0
Tpcn2	0.962455	1	0
Ppp1r14c	0.78861	1	0
Iyd	0.3324	1	0
Plekhg1	0.434491	1	0
Mthfd1l	0.464607	1	0
Akap12	0.756585	1	0
Zbtb2	0.302362	1	0
Gm21781	0.561227	1	0
Rmnd1	0.438452	1	0
Armt1	0.609861	1	0
Esr1	0.552024	1	0
Syne1	0.278942	1	0
Vip	0.643841	1	0
Mtrf1l	0.712302	1	0
Rgs17	0.831276	1	0
Oprm1	0.484601	1	0
Ipcef1	0.0231258	1	0
Cnksr3	0.342616	1	0
Lrp11	0.017326	1	0
Pcmt1	0.531516	1	0
Nup43	0.868164	1	0
Lats1	0.547852	1	0
Katna1	0.478773	1	0
Ginm1	0.400431	1	0
Ppil4	0.955379	1	0
Tab2	0.940291	1	0
Ust	0.925473	1	0
Sash1	0.91703	1	0
Samd5	0.393086	1	0
Stxbp5	0.846489	1	0
Gm28905	0.477546	1	0
Adgb	0.509228	1	0
Grm1	0.379115	1	0
Shprh	0.0444956	1	0
Fbxo30	0.426992	1	0
Epm2a	0.497205	1	0
Utrn	0.29727	1	0
Sf3b5	0.0838089	1	0
Plagl1	0.921131	1	0
Ltv1	0.762965	1	0
Phactr2	0.243081	1	0
Fuca2	0.31733	1	0
Pex3	0.0217541	1	0
Adat2	0.218268	1	0
Aig1	0.448097	1	0
Hivep2	0.844661	1	0
Adgrg6	0.647293	1	0
Vta1	0.674393	1	0
Cited2	0.497417	1	0
Heca	0.848501	1	0
Abracl	0.088354	1	0
Reps1	0.0471251	1	0
Ccdc28a	0.410977	1	0
Gm10827	0.527372	1	0
Nhsl1	0.811028	1	0
Hebp2	0.772242	1	0
Arfgef3	0.661823	1	0
Perp	0.66624	1	0
Ifngr1	0.591738	1	0
Slc35d3			0
Pex7	0.689824	1	0
Map3k5	0.375974	1	0
Map7	0.483709	1	0
Bclaf1	0.419138	1	0
Pde7b	0.150892	1	0
Ahi1	0.583421	1	0
Hbs1l	0.193929	1	0
Sgk1	0.0580722	1	0
Slc2a12	0.114237	1	0
Tbpl1	0.949317	1	0
Eya4	0.608616	1	0
Rps12	0.943349	1	0
Slc18b1	0.303813	1	0
Stx7	0.887726	1	0
Moxd1	0.690609	1	0
Ctgf	0.542102	1	0
Enpp1			0
Med23	0.977508	1	0
Akap7	0.452721	1	0
Epb41l2	0.217166	1	0
Tmem200a	0.58534	1	0
L3mbtl3	0.839044	1	0
Arhgap18	0.306525	1	0
Lama2	0.306332	1	0
Ptprk	0.0870551	1	0
Soga3	0.445207	1	0
Gm49353	0.544588	1	0
9330159F19Rik	0.893924	1	0
Echdc1	0.722436	1	0
Rnf146	0.271232	1	0
Rspo3	0.0330398	1	0
Cenpw	0.254929	1	0
Trmt11	0.979434	1	0
Gm20300	0.315228	1	0
Hint3	0.655738	1	0
Ncoa7	0.540605	1	0
Hey2	0.675705	1	0
Hddc2	0.248895	1	0
Tpd52l1	0.37774	1	0
Rnf217	0.776535	1	0
Nkain2	0.619729	1	0
Clvs2	0.521765	1	0
Zufsp	0.919816	1	0
Rwdd1	0.634685	1	0
Fam26e	0.724672	1	0
Dse	0.377349	1	0
Tspyl1	0.782806	1	0
Nt5dc1	0.478074	1	0
Tspyl4	0.158705	1	0
Amd2	0.196743	1	0
Hs3st5	0.477362	1	0
Hdac2	0.200355	1	0
Marcks	0.177854	1	0
Lama4	0.39441	1	0
Fam229b	0.872485	1	0
Tube1	0.242321	1	0
Fyn	0.797563	1	0
E130307A14Rik	0.701629	1	0
Rev3l	0.88701	1	0
Mfsd4b4	0.719119	1	0
Rpf2	0.730085	1	0
Gtf3c6	0.0195122	1	0
Amd1	0.456783	1	0
Cdk19	0.52209	1	0
Ddo	0.751708	1	0
Cdc40	0.790783	1	0
Wasf1	0.621511	1	0
Gpr6	0.0900387	1	0
Fig4	0.669957	1	0
Zbtb24	0.901344	1	0
Mical1	0.520442	1	0
Smpd2	0.277643	1	0
Ppil6	0.91302	1	0
Cd164	0.820264	1	0
Ccdc162	0.61239	1	0
Cep57l1	0.942081	1	0
Sesn1	0.594705	1	0
Armc2	0.564757	1	0
Foxo3	0.504278	1	0
Afg1l	0.1039	1	0
Snx3	0.768188	1	0
Nr2e1	0.153709	1	0
Ostm1	0.853005	1	0
Sec63	0.0652945	1	0
Scml4	0.823171	1	0
Gm34006	0.848224	1	0
Sobp	0.807487	1	0
Pdss2	0.805981	1	0
Bend3	0.430643	1	0
1700021F05Rik	0.772605	1	0
Cd24a	0.680732	1	0
Qrsl1	0.150326	1	0
Rtn4ip1	0.368377	1	0
Atg5	0.990579	1	0
Prep	0.718937	1	0
Lin28b	0.523297	1	0
Hace1	0.28615	1	0
Grik2	0.0201485	1	0
Ascc3	0.164939	1	0
Dcbld1	0.607085	1	0
Gopc	0.226266	1	0
Nus1	0.710147	1	0
Slc35f1	0.578118	1	0
Cep85l	0.409787	1	0
Mcm9	0.818152	1	0
Asf1a	0.00531634	1	0
Fam184a	0.0466234	1	0
Man1a	0.594988	1	0
Tbc1d32	0.912989	1	0
Msl3l2	0.900344	1	0
Gja1	0.079787	1	0
Gm40652	0.903334	1	0
Hsf2	0.785752	1	0
Serinc1	0.613556	1	0
Pkib	0.457319	1	0
Fabp7	0.634088	1	0
Smpdl3a	0.532286	1	0
Gcc2	0.153811	1	0
Lims1	0.810304	1	0
Ranbp2	0.19855	1	0
Ccdc138	0.173552	1	0
Sh3rf3	0.900707	1	0
Sept10	0.724489	1	0
Sowahc	0.964769	1	0
P4ha1	0.434314	1	0
Gm10273	0.787057	1	0
Mcu	0.440672	1	0
Micu1	0.324178	1	0
Dnajb12	0.745336	1	0
Ddit4	0.120784	1	0
Anapc16	0.0969468	1	0
Ascc1	0.706617	1	0
Spock2	0.208655	1	0
Chst3	0.341157	1	0
Psap	0.734572	1	0
Cdh23	0.655042	1	0
Vsir	0.380802	1	0
Slc29a3	0.351604	1	0
Unc5b	0.367095	1	0
Pcbd1	0.578838	1	0
Sgpl1	0.611544	1	0
Tbata	0.562599	1	0
Pald1	0.189381	1	0
Eif4ebp2	0.952094	1	0
Lrrc20	0.69792	1	0
Ppa1	0.119668	1	0
Sar1a	0.248636	1	0
Tysnd1	0.0374932	1	0
Aifm2	0.549789	1	0
H2afy2	0.272029	1	0
Fam241b	0.254119	1	0
Tspan15	0.205305	1	0
Hk1	0.175359	1	0
Hk1os	0.748628	1	0
Hkdc1	0.59391	1	0
Supv3l1	0.0639735	1	0
Vps26a	0.173877	1	0
Srgn	0.331077	1	0
Kif1bp	0.160708	1	0
Ddx21	0.0594468	1	0
Ddx50	0.149026	1	0
Stox1	0.786566	1	0
Ccar1	0.519093	1	0
Tet1	0.661789	1	0
Slc25a16	0.111796	1	0
Rufy2	0.886158	1	0
Hnrnph3	0.691004	1	0
Atoh7	0.989597	1	0
Herc4	0.0850682	1	0
Sirt1	0.34836	1	0
Dnajc12	0.440769	1	0
Ctnna3	0.895966	1	0
Gm10118			0
Lrrtm3	0.480056	1	0
Gm31763	0.914383	1	0
Reep3	0.953361	1	0
Jmjd1c	0.651486	1	0
Nrbf2	0.185026	1	0
Egr2	0.284979	1	0
Ado	0.819346	1	0
Zfp365	0.838603	1	0
Rtkn2	0.532816	1	0
Arid5b	0.446823	1	0
Rhobtb1	0.493313	1	0
Ank3	0.448669	1	0
Ccdc6	0.301685	1	0
Fam13c	0.363277	1	0
Phyhipl	0.599775	1	0
Bicc1	0.419014	1	0
Tfam	0.992177	1	0
Ube2d1	0.950011	1	0
Cisd1	0.464948	1	0
Ipmk	0.457179	1	0
AC121788.1	0.82418	1	0
Zwint	0.235508	1	0
Pcdh15	0.468126	1	0
Rsph14	0.522426	1	0
Gnaz	0.256559	1	0
Rab36	0.518945	1	0
Bcr	0.92648	1	0
Specc1l	0.303485	1	0
Adora2a	0.477546	1	0
Gucd1	0.718794	1	0
Snrpd3	0.707246	1	0
Lrrc75b	0.485301	1	0
Susd2	0.150332	1	0
Cabin1	0.564299	1	0
Ddt	0.257811	1	0
Gstt1	0.525908	1	0
Gstt2	0.937815	1	0
Mif	0.240701	1	0
Smarcb1	0.953057	1	0
Chchd10	0.0355993	1	0
Zfp280b	0.482788	1	0
Prmt2	0.589707	1	0
S100b	0.295264	1	0
Dip2a	0.736908	1	0
Pcnt	0.29345	1	0
Ybey	0.293381	1	0
Mcm3ap	0.159003	1	0
Lss	0.959802	1	0
Col6a2	0.481391	1	0
Col6a1	0.584777	1	0
Pcbp3	0.983939	1	0
Slc19a1	0.522791	1	0
Col18a1			0
Pofut2	0.390854	1	0
Adarb1	0.81036	1	0
Fam207a	0.08754	1	0
2810425M01Rik	0.427847	1	0
Itgb2	0.492666	1	0
Pttg1ip	0.751392	1	0
Ube2g2	0.96024	1	0
Lrrc3	0.891445	1	0
Trpm2	0.122849	1	0
1810043G02Rik	0.881588	1	0
Pfkl	0.909515	1	0
D10Jhu81e	0.388151	1	0
Pwp2	0.315767	1	0
Trappc10	0.425351	1	0
Agpat3	0.98565	1	0
Rrp1	0.403803	1	0
Cstb	0.980436	1	0
Pdxk	0.293521	1	0
Ilvbl	0.957135	1	0
Syde1	0.314168	1	0
Slc1a6	0.512905	1	0
2610008E11Rik	0.382914	1	0
Plpp2	0.181451	1	0
Mier2	0.747201	1	0
C2cd4c	0.676823	1	0
Shc2	0.633087	1	0
Tpgs1	0.452669	1	0
Cdc34	0.979943	1	0
Gzmm	0.33559	1	0
Bsg	0.637645	1	0
Hcn2	0.375955	1	0
Polrmt	0.998186	1	0
Fgf22	0.466737	1	0
Rnf126	0.248275	1	0
Palm	0.999763	1	0
Ptbp1	0.0191176	1	0
Plppr3	0.769541	1	0
Prtn3	0.260546	1	0
Med16	0.969191	1	0
R3hdm4	0.416237	1	0
Kiss1r	0.921375	1	0
Arid3a	0.0419363	1	0
Wdr18	0.659343	1	0
Tmem259	0.449779	1	0
Cnn2	0.401268	1	0
Abca7	0.285039	1	0
Arhgap45	0.869935	1	0
Polr2e	0.915067	1	0
Gpx4	0.289612	1	0
Sbno2	0.488042	1	0
Stk11	0.0367644	1	0
Cbarp	0.0572728	1	0
Atp5d	0.305517	1	0
Midn	0.647052	1	0
Cirbp	0.867382	1	0
1600002K03Rik	0.811678	1	0
Efna2	0.308363	1	0
Mum1	0.253971	1	0
Ndufs7	0.247036	1	0
Gamt	0.927215	1	0
Dazap1	0.83287	1	0
Rps15	0.364769	1	0
Apc2	0.893543	1	0
2310011J03Rik	0.440782	1	0
Pcsk4	0.14145	1	0
Reep6	0.36469	1	0
Adamtsl5	0.0664851	1	0
Plk5	0.971016	1	0
Mex3d	0.521976	1	0
Mbd3	0.526778	1	0
Uqcr11	0.754221	1	0
Tcf3	0.576685	1	0
Rexo1	0.815077	1	0
Klf16	0.363306	1	0
Abhd17a	0.750427	1	0
Gm49322	0.726475	1	0
Csnk1g2	0.286175	1	0
Btbd2	0.778916	1	0
Mknk2	0.873834	1	0
Mob3a	0.7837	1	0
Izumo4	0.649773	1	0
Ap3d1	0.203571	1	0
Dot1l	0.44034	1	0
Plekhj1	0.393089	1	0
Sf3a2	0.321977	1	0
Jsrp1	0.869893	1	0
Oaz1	0.927491	1	0
Lingo3	0.445763	1	0
Lsm7	0.53178	1	0
Sppl2b	0.0708113	1	0
Tmprss9	0.458584	1	0
Timm13	0.965539	1	0
Lmnb2	0.00214482	1	0
Gadd45b	0.439025	1	0
Gng7	0.236442	1	0
Diras1	0.285158	1	0
Slc39a3	0.891348	1	0
Sgta	0.650137	1	0
Thop1	0.145375	1	0
Map2k2	0.0510114	1	0
Zbtb7a	0.00825328	1	0
Pias4	0.427441	1	0
Eef2	0.207127	1	0
Dapk3	0.747677	1	0
Atcay	0.152441	1	0
Zfr2	0.535271	1	0
Matk	0.680284	1	0
Mrpl54	0.832361	1	0
Apba3	0.828052	1	0
Pip5k1c	0.226852	1	0
Cactin	0.262347	1	0
Hmg20b	0.941322	1	0
Mfsd12	0.727224	1	0
Fzr1	0.301607	1	0
Gm48551	0.516005	1	0
Nfic	0.467058	1	0
Celf5	0.956018	1	0
Ncln	0.0565486	1	0
Gna15			0
Gna11	0.584647	1	0
Aes	0.278381	1	0
Tle2	0.311916	1	0
Tle6	0.474267	1	0
BC025920	0.764749	1	0
Sirt6	0.075398	1	0
Ankrd24	0.321019	1	0
Zfp873	0.408793	1	0
AU041133	0.817533	1	0
Zfp938	0.870767	1	0
Gm4924	0.924254	1	0
1190007I07Rik	0.427284	1	0
Tdg	0.477164	1	0
Glt8d2	0.990539	1	0
Hcfc2	0.286566	1	0
Nfyb	0.536777	1	0
Txnrd1	0.584347	1	0
Chst11	0.952642	1	0
Slc41a2	0.878953	1	0
D10Wsu102e	0.149163	1	0
Washc4	0.725096	1	0
Appl2	0.304034	1	0
1500009L16Rik	0.737489	1	0
C230099D08Rik	0.571921	1	0
Nuak1	0.573604	1	0
Ckap4	0.594947	1	0
Tcp11l2	0.228339	1	0
Polr3b	0.488631	1	0
Rfx4	0.0560494	1	0
Ric8b	0.125916	1	0
Tmem263	0.86461	1	0
Mterf2	0.481695	1	0
Cry1	0.91611	1	0
Btbd11	0.992351	1	0
Pwp1	0.4128	1	0
Prdm4	0.33595	1	0
Rtcb	0.582431	1	0
Fbxo7	0.934881	1	0
Syn3	0.913796	1	0
Timp3	0.377488	1	0
Hsp90b1	0.406861	1	0
Nt5dc3	0.136223	1	0
Ascl1	0.0205904	1	0
Igf1	0.50276	1	0
Pmch	0.373397	1	0
Nup37	0.994514	1	0
Washc3	0.522746	1	0
Dram1	0.15758	1	0
Gnptab	0.76215	1	0
Chpt1	0.247322	1	0
Arl1	0.933551	1	0
Utp20	0.48925	1	0
Ano4	0.867514	1	0
Slc17a8	0.102781	1	0
Scyl2	0.356036	1	0
Actr6	0.994255	1	0
Uhrf1bp1l	0.370815	1	0
Anks1b	0.896363	1	0
Apaf1	0.0938522	1	0
Ikbip	0.419645	1	0
Slc25a3	0.252723	1	0
Tmpo	0.590929	1	0
Rmst	0.194923	1	0
Nedd1	0.383744	1	0
Cfap54	0.699107	1	0
Cdk17	0.250739	1	0
Elk3	0.752714	1	0
Lta4h	0.965848	1	0
Snrpf	0.854207	1	0
Ntn4			0
Metap2	0.226053	1	0
Vezt	0.175937	1	0
Fgd6	0.481391	1	0
Nr2c1	0.560287	1	0
Ndufa12	0.402876	1	0
Tmcc3	0.127031	1	0
Cep83	0.466259	1	0
Plxnc1	0.630736	1	0
Cradd	0.678764	1	0
Socs2	0.225639	1	0
Mrpl42	0.119237	1	0
Ube2n	0.293951	1	0
Nudt4	0.94233	1	0
Eea1	0.75359	1	0
Btg1	0.11258	1	0
Dcn	0.841224	1	0
Atp2b1	0.380926	1	0
Poc1b	0.85513	1	0
Dusp6	0.0299588	1	0
Kitl	0.909904	1	0
Tmtc3	0.71097	1	0
Cep290	0.664724	1	0
4930430F08Rik	0.954402	1	0
Mgat4c	0.418519	1	0
Nts	0.743257	1	0
Slc6a15	0.977567	1	0
Tmtc2	0.538911	1	0
Mettl25	0.739962	1	0
Ccdc59	0.901305	1	0
Ppfia2	0.927334	1	0
Lin7a	0.0892626	1	0
Ppp1r12a	0.441412	1	0
Pawr	0.865274	1	0
Syt1	0.214375	1	0
Nav3	0.856285	1	0
Csrp2	0.681158	1	0
Zdhhc17	0.496278	1	0
Osbpl8	0.432363	1	0
Bbs10	0.897311	1	0
Nap1l1	0.325063	1	0
Phlda1	0.0729579	1	0
Gm30624			0
Krr1	0.942903	1	0
Kcnc2	0.368579	1	0
Atxn7l3b	0.989192	1	0
Trhde	0.653847	1	0
Tbc1d15	0.899292	1	0
Rab21	0.271466	1	0
Tmem19	0.971501	1	0
Thap2	0.42487	1	0
Zfc3h1	0.866377	1	0
Ptprr	0.985819	1	0
Ptprb	0.44003	1	0
Kcnmb4	0.544062	1	0
Kcnmb4os2	0.338154	1	0
Cnot2	0.70582	1	0
Rab3ip	0.190683	1	0
Cct2	0.0216101	1	0
Frs2	0.819946	1	0
Yeats4	0.300662	1	0
Lyz2	0.57765	1	0
Cpsf6	0.0638833	1	0
Cpm	0.721946	1	0
Mdm2	0.993082	1	0
Slc35e3	0.550118	1	0
Nup107	0.74605	1	0
Rap1b	0.488769	1	0
Mdm1	0.947796	1	0
Dyrk2	0.174477	1	0
Cand1	0.493801	1	0
Grip1	0.224752	1	0
Tmbim4	0.250584	1	0
Llph	0.546806	1	0
Msrb3	0.306525	1	0
Lemd3	0.235338	1	0
Tbc1d30	0.142128	1	0
Gns	0.96592	1	0
Rassf3	0.872685	1	0
Tbk1	0.908969	1	0
Xpot	0.973043	1	0
BC048403	0.944061	1	0
Srgap1	0.467114	1	0
Tmem5	0.42946	1	0
Ppm1h	0.561982	1	0
Mon2	0.711289	1	0
Usp15	0.411071	1	0
Fam19a2	0.477039	1	0
Slc16a7	0.457733	1	0
Atp23	0.24424	1	0
Ctdsp2	0.981282	1	0
Tsfm	0.776992	1	0
Mettl1	0.728957	1	0
March9	0.574972	1	0
Cdk4	0.852478	1	0
Tspan31	0.344386	1	0
A730063M14Rik	0.672444	1	0
Agap2	0.871103	1	0
Os9	0.320723	1	0
B4galnt1	0.895442	1	0
Arhgef25	0.83401	1	0
Dtx3	0.0586585	1	0
Pip4k2c	0.737964	1	0
Kif5a	0.824374	1	0
Dctn2	0.623775	1	0
Mbd6	0.883589	1	0
Ddit3	0.893222	1	0
Mars	0.0987082	1	0
R3hdm2	0.195475	1	0
Stac3	0.848146	1	0
Ndufa4l2	0.917216	1	0
Shmt2	0.916741	1	0
Nxph4	0.524863	1	0
Lrp1	0.0742864	1	0
Stat6	0.362254	1	0
Nab2	0.952329	1	0
Nemp1	0.666331	1	0
Tac2	0.57923	1	0
Zbtb39	0.253949	1	0
Prim1	0.719125	1	0
Naca	0.640275	1	0
Ptges3	0.350402	1	0
Atp5b	0.139616	1	0
Baz2a	0.0759953	1	0
Rbms2	0.601212	1	0
Gls2	0.644421	1	0
Spryd4	0.617958	1	0
Stat2	0.174954	1	0
Pan2	0.565634	1	0
Cnpy2	0.748005	1	0
Cs	0.855209	1	0
Coq10a	0.409447	1	0
Ankrd52	0.963634	1	0
Nabp2	0.0461921	1	0
Rnf41	0.662023	1	0
Smarcc2	0.422534	1	0
Myl6	0.702469	1	0
Myl6b	0.477546	1	0
A430046D13Rik	0.797519	1	0
Esyt1	0.625241	1	0
Zc3h10	0.409673	1	0
Rpl41	0.45752	1	0
Pa2g4	0.394361	1	0
Erbb3	0.634786	1	0
Rps26	0.0361659	1	0
Ikzf4	0.22713	1	0
Suox	0.0837361	1	0
Rab5b	0.863163	1	0
Dgka	0.3796	1	0
Pym1	0.0855569	1	0
Dnajc14	0.84795	1	0
Sarnp	0.882031	1	0
Ormdl2	0.629274	1	0
Gdf11	0.210099	1	0
Cd63	0.121893	1	0
Rdh5	0.524004	1	0
Bloc1s1	0.195672	1	0
Itga7	0.44162	1	0
Insr	0.340856	1	0
Arhgef18	0.705132	1	0
Zfp358	0.380409	1	0
Mcoln1	0.0342312	1	0
Pnpla6	0.308099	1	0
Camsap3	0.469114	1	0
Xab2	0.0881212	1	0
Pet100	0.464186	1	0
Stxbp2	0.137961	1	0
Retn	0.477362	1	0
Fcor	0.635528	1	0
Trappc5	0.935386	1	0
Evi5l	0.211474	1	0
Prr36	0.314315	1	0
Snapc2	0.710428	1	0
Ctxn1	0.832181	1	0
Timm44	0.942806	1	0
Elavl1	0.277919	1	0
Ccl25	0.589543	1	0
Cers4	0.849917	1	0
Zfp958	0.358881	1	0
Efnb2	0.862872	1	0
Arglu1	0.605086	1	0
Fam155a	0.443824	1	0
Lig4	0.588376	1	0
Abhd13	0.568938	1	0
Myo16	0.779918	1	0
Irs2	0.145886	1	0
Col4a1	0.471803	1	0
Col4a2	0.475153	1	0
Naxd	0.0225445	1	0
Cars2	0.96075	1	0
Ing1	0.564713	1	0
Ankrd10	0.414006	1	0
1700016D06Rik	0.251451	1	0
Arhgef7	0.0457379	1	0
Sox1	0.900549	1	0
Tubgcp3	0.792138	1	0
Atp11a	0.720564	1	0
Mcf2l	0.659527	1	0
Pcid2	0.112152	1	0
Cul4a	0.928291	1	0
Lamp1	0.255597	1	0
Grtp1	0.775426	1	0
Dcun1d2	0.968093	1	0
Tmco3	0.652186	1	0
Tfdp1	0.725399	1	0
Gas6	0.10054	1	0
Rasa3	0.488499	1	0
Cdc16	0.053511	1	0
Upf3a	0.906774	1	0
Champ1	0.331454	1	0
Coprs	0.500255	1	0
Fbxo25	0.119463	1	0
Tdrp	0.966755	1	0
Erich1	0.170799	1	0
Dlgap2	0.680515	1	0
Cln8	0.926662	1	0
Arhgef10	0.883848	1	0
Kbtbd11	0.72041	1	0
Csmd1	0.106939	1	0
Mcph1	0.363262	1	0
Agpat5	0.957315	1	0
Alg11	0.362939	1	0
Nek3	0.835644	1	0
Vps36	0.543281	1	0
Thsd1	0.462589	1	0
Slc25a15	0.167899	1	0
Mrps31	0.204897	1	0
Smim19	0.586386	1	0
Slc20a2	0.432472	1	0
Vdac3	0.137131	1	0
Polb	0.662493	1	0
Ikbkb	0.715944	1	0
Plat	0.990539	1	0
Ap3m2	0.985218	1	0
Kat6a	0.451624	1	0
Ank1	0.89199	1	0
Gpat4	0.038456	1	0
Gins4	0.863634	1	0
Golga7	0.803508	1	0
Sfrp1	0.652855	1	0
Zmat4	0.826559	1	0
Adam9	0.870302	1	0
Tm2d2	0.0682086	1	0
Plekha2	0.907312	1	0
Tacc1	0.300634	1	0
Fgfr1	0.587659	1	0
Letm2	0.550157	1	0
Nsd3	0.162603	1	0
Plpp5	0.577362	1	0
Ddhd2	0.371621	1	0
Gm17484	0.574645	1	0
Bag4	0.495977	1	0
Lsm1	0.4959	1	0
Ash2l	0.119348	1	0
Kcnu1	0.910657	1	0
Hgsnat	0.53363	1	0
Pomk	0.0211362	1	0
Fnta	0.698927	1	0
Hook3	0.636432	1	0
Thap1	0.83687	1	0
Zfp703	0.779147	1	0
Erlin2	0.726205	1	0
Plpbp	0.860986	1	0
Adgra2	0.0467731	1	0
Brf2	0.80144	1	0
Rab11fip1	0.306525	1	0
4933416M07Rik	0.161558	1	0
Eif4ebp1	0.978617	1	0
Unc5d	0.732808	1	0
Dusp26	0.952272	1	0
Rnf122	0.201956	1	0
Tti2	0.416827	1	0
Mak16	0.534795	1	0
Fut10	0.532683	1	0
Nrg1	0.438323	1	0
Wrn	0.553288	1	0
Purg	0.704243	1	0
Ppp2cb	0.791201	1	0
Ubxn8	0.493181	1	0
Gsr	0.821019	1	0
Gtf2e2	0.455694	1	0
Smim18	0.173565	1	0
Rbpms	0.545312	1	0
Dctn6	0.583195	1	0
Leprotl1	0.407269	1	0
Saraf	0.878841	1	0
Dusp4	0.678711	1	0
Tnks	0.180284	1	0
Eri1	0.940491	1	0
Mfhas1	0.982322	1	0
Gm19410			0
Prag1	0.992316	1	0
Lonrf1	0.839752	1	0
6430573F11Rik	0.764732	1	0
Dlc1	0.151428	1	0
Sgcz	0.231452	1	0
Tusc3	0.136005	1	0
Fgf20	0.856243	1	0
Micu3	0.109231	1	0
Zdhhc2	0.0990476	1	0
Cnot7	0.685077	1	0
Vps37a	0.452915	1	0
Mtmr7	0.757205	1	0
Slc7a2	0.366045	1	0
Mtus1	0.40018	1	0
Pcm1	0.0188911	1	0
Asah1	0.96708	1	0
Frg1	0.709924	1	0
Fat1	0.667271	1	0
Fam149a	0.428419	1	0
Tlr3	0.682385	1	0
Sorbs2	0.327488	1	0
1700029J07Rik	0.303708	1	0
Ufsp2	0.624563	1	0
Ankrd37	0.891153	1	0
Snx25	0.285602	1	0
Cfap97	0.298626	1	0
Slc25a4	0.759348	1	0
Acsl1	0.906672	1	0
Primpol	0.813872	1	0
Casp3	0.540315	1	0
Irf2	0.361553	1	0
Enpp6	0.162801	1	0
Stox2	0.756861	1	0
Trappc11	0.979195	1	0
Rwdd4a	0.767278	1	0
Ing2	0.150305	1	0
Cdkn2aip	0.645826	1	0
Wwc2	0.0990288	1	0
Dctd	0.00577599	1	0
Tenm3	0.0540495	1	0
Gm45323	0.44171	1	0
C130073E24Rik	0.402115	1	0
Aga	0.476962	1	0
Vegfc	0.958032	1	0
Spcs3	0.787172	1	0
Wdr17	0.897289	1	0
Gpm6a	0.600957	1	0
Glra3	0.552024	1	0
Hpgd	0.552024	1	0
Cep44	0.843816	1	0
Fbxo8	0.282841	1	0
Scrg1	0.00706073	1	0
Sap30	0.379704	1	0
Hmgb2	0.0394753	1	0
Galnt7	0.758007	1	0
Galntl6	0.818835	1	0
BC030500	0.853047	1	0
Mfap3l	0.363895	1	0
Hpf1	0.65151	1	0
Clcn3	0.414288	1	0
Nek1	0.657584	1	0
Sh3rf1	0.38854	1	0
Cbr4	0.43732	1	0
Palld	0.830465	1	0
Spock3	0.424237	1	0
Cpe	0.0539863	1	0
Msmo1	0.470629	1	0
Klhl2	0.853869	1	0
Tmem192	0.958429	1	0
March1	0.156919	1	0
Tma16	0.964723	1	0
Npy5r	0.355733	1	0
Npy1r	0.0526877	1	0
Naf1	0.956296	1	0
Psd3	0.0114375	1	0
Csgalnact1	0.847667	1	0
Ints10	0.916294	1	0
Lpl	0.222029	1	0
Atp6v1b2	0.133857	1	0
Lzts1	0.312261	1	0
Zfp930	0.160742	1	0
Zfp868	0.130446	1	0
Zfp963	0.863582	1	0
Atp13a1	0.258478	1	0
Gmip	0.907947	1	0
Pbx4	0.641623	1	0
Yjefn3	0.492344	1	0
Gatad2a	0.889371	1	0
Mau2	0.931651	1	0
Sugp1	0.0573173	1	0
Hapln4	0.848452	1	0
Ncan	0.425939	1	0
Rfxank	0.574834	1	0
Nr2c2ap	0.860788	1	0
Mef2b	0.796129	1	0
Tmem161a	0.835803	1	0
Slc25a42	0.242134	1	0
Armc6	0.644031	1	0
Sugp2	0.285659	1	0
Homer3	0.229605	1	0
Ddx49	0.826745	1	0
Cope	0.883473	1	0
Upf1	0.729267	1	0
Crtc1	0.0155822	1	0
Klhl26	0.386673	1	0
Tmem59l	0.540058	1	0
Crlf1	0.546034	1	0
Rex1bd	0.203585	1	0
Uba52	0.99791	1	0
Kxd1	0.85496	1	0
Fkbp8	0.538726	1	0
Ell	0.632295	1	0
Isyna1	0.902761	1	0
Ssbp4	0.118816	1	0
Pgpep1	0.859559	1	0
Lsm4	0.413538	1	0
Jund	0.627672	1	0
Rab3a	0.812995	1	0
Mpv17l2	0.554409	1	0
Pik3r2	0.588235	1	0
2010320M18Rik	0.0302932	1	0
Mast3	0.727909	1	0
Arrdc2	0.544512	1	0
Kcnn1	0.605119	1	0
Ccdc124	0.32522	1	0
Slc5a5	0.827817	1	0
Rpl18a	0.986258	1	0
Map1s	0.157798	1	0
Haus8	0.469635	1	0
Myo9b	0.0478854	1	0
Use1	0.285301	1	0
Ocel1	0.449958	1	0
Nr2f6	0.684556	1	0
Ushbp1	0.307027	1	0
Babam1	0.0986571	1	0
Abhd8	0.68801	1	0
Mrpl34	0.125522	1	0
Dda1	0.512853	1	0
Ano8	0.406213	1	0
Gtpbp3	0.681098	1	0
Plvap	0.842582	1	0
Bst2	0.297793	1	0
Mvb12a	0.937116	1	0
Slc27a1	0.919893	1	0
Pgls	0.264471	1	0
Colgalt1	0.801437	1	0
Unc13a	0.889044	1	0
Fcho1	0.92932	1	0
Zfp709	0.650434	1	0
Zfp617	0.619268	1	0
Zfp961	0.682411	1	0
Tpm4	0.85062	1	0
Rab8a	0.739425	1	0
Fam32a	0.672047	1	0
Ap1m1	0.306887	1	0
Gm10282	0.569202	1	0
Klf2	0.42456	1	0
Eps15l1	0.694047	1	0
1700030K09Rik	0.722776	1	0
Cherp	0.81373	1	0
Slc35e1	0.810609	1	0
Med26	0.501138	1	0
Smim7	0.994782	1	0
Tmem38a	0.802844	1	0
Nwd1	0.841524	1	0
Sin3b	0.452747	1	0
Large1	0.0305649	1	0
Hmgxb4	0.656975	1	0
Tom1	0.0732771	1	0
Hmox1	0.286857	1	0
Mcm5	0.589434	1	0
Rasd2	0.169359	1	0
Gm45740	0.376472	1	0
Gm45798	0.850973	1	0
Nr3c2	0.226062	1	0
Arhgap10	0.0431056	1	0
Prmt9	0.236749	1	0
Tmem184c	0.337925	1	0
Rbmxl1	0.742686	1	0
Slc10a7	0.884081	1	0
Lsm6	0.278504	1	0
Zfp827	0.293505	1	0
Mmaa	0.448734	1	0
Smad1	0.634588	1	0
Otud4	0.365853	1	0
Abce1	0.946962	1	0
Anapc10	0.935052	1	0
Hhip	0.723682	1	0
Frem3	0.13447	1	0
Smarca5	0.728837	1	0
Gab1	0.768418	1	0
Usp38	0.830507	1	0
Inpp4b	0.555315	1	0
Zfp330	0.262897	1	0
Rnf150	0.603483	1	0
Tbc1d9	0.951913	1	0
Elmod2	0.322669	1	0
Clgn	0.722658	1	0
Scoc	0.999465	1	0
Ndufb7	0.657345	1	0
Tecr	0.0884296	1	0
Dnajb1	0.832513	1	0
Gipc1	0.824887	1	0
Pkn1	0.409561	1	0
Ddx39	0.649962	1	0
Adgre5	0.98101	1	0
Gm26721	0.971693	1	0
Adgrl1	0.500232	1	0
Prkaca	0.692341	1	0
Samd1	0.181165	1	0
2210011C24Rik	0.541226	1	0
Rfx1	0.847889	1	0
Dcaf15	0.361704	1	0
Cc2d1a	0.44956	1	0
Nanos3	0.130248	1	0
Gm26532	0.526305	1	0
Zswim4	0.835204	1	0
D8Ertd738e	0.141739	1	0
Mri1	0.397263	1	0
Ccdc130	0.0451022	1	0
Cacna1a	0.718477	1	0
Ier2	0.101132	1	0
Nacc1	0.93255	1	0
Trmt1	0.0081766	1	0
Nfix	0.23109	1	0
Dand5	0.078107	1	0
Gadd45gip1	0.789695	1	0
Rad23a	0.829405	1	0
Calr	0.112359	1	0
Farsa	0.0279838	1	0
Syce2	0.395252	1	0
Gcdh	0.70082	1	0
Dnase2a	0.509269	1	0
Mast1	0.0240093	1	0
Rnaseh2a	0.977369	1	0
Prdx2	0.306167	1	0
Junb	0.333732	1	0
Hook2	0.414901	1	0
Asna1	0.294211	1	0
Trir	0.925698	1	0
Tnpo2	0.409305	1	0
Fbxw9	0.973743	1	0
Gm5741	0.359703	1	0
Dhps	0.114051	1	0
Wdr83	0.241589	1	0
Wdr83os	0.456509	1	0
Man2b1	0.245834	1	0
Zfp791	0.841062	1	0
Vps35	0.717909	1	0
Orc6	0.677649	1	0
4921524J17Rik	0.988596	1	0
Gpt2	0.577339	1	0
Dnaja2	0.80243	1	0
Neto2	0.907935	1	0
Itfg1	0.250393	1	0
Phkb	0.302783	1	0
Lonp2	0.380618	1	0
Siah1a	0.297076	1	0
Gm10638	0.57678	1	0
N4bp1	0.106697	1	0
Gm2694	0.039382	1	0
Cbln1	0.98385	1	0
Zfp423	0.57368	1	0
Cnep1r1	0.857654	1	0
Heatr3	0.288156	1	0
Papd5	0.410546	1	0
Adcy7	0.149987	1	0
Brd7	0.636367	1	0
Nkd1	0.546205	1	0
Cyld	0.677382	1	0
Sall1	0.627664	1	0
Tox3	0.958625	1	0
Gm19935	0.855593	1	0
Chd9	0.764766	1	0
Rbl2	0.868147	1	0
Aktip	0.500488	1	0
Rpgrip1l	0.898544	1	0
Fto	0.380197	1	0
Mmp2	0.685439	1	0
Lpcat2	0.812302	1	0
Gnao1	0.160935	1	0
Amfr	0.659706	1	0
Nudt21	0.0330904	1	0
Ogfod1	0.559057	1	0
Bbs2	0.758427	1	0
Mt3	0.70063	1	0
Mt2	0.422931	1	0
Mt1	0.6885	1	0
Nup93	0.693932	1	0
C78859	0.380528	1	0
Herpud1	0.907013	1	0
Cpne2	0.809161	1	0
Fam192a	0.977782	1	0
Rspry1	0.393272	1	0
Arl2bp	0.24799	1	0
Pllp	0.759412	1	0
Cx3cl1	0.383651	1	0
Ccl17	0.969475	1	0
Ciapin1	0.524069	1	0
Coq9	0.85039	1	0
Polr2c	0.146317	1	0
Dok4	0.153681	1	0
Adgrg1	0.665828	1	0
Katnb1	0.805755	1	0
Kifc3	0.945535	1	0
Zfp319	0.664579	1	0
Usb1	0.448858	1	0
Mmp15	0.871119	1	0
Cfap20	0.533601	1	0
Csnk2a2	0.447391	1	0
Ccdc113			0
Gins3	0.441263	1	0
Ndrg4	0.9363	1	0
Setd6	0.893054	1	0
Cnot1	0.962772	1	0
Sap18b	0.760363	1	0
Slc38a7	0.298287	1	0
Got2	0.476781	1	0
Cdh8	0.898579	1	0
A330008L17Rik	0.492379	1	0
Cdh11	0.939194	1	0
Cdh5	0.555479	1	0
Bean1	0.686533	1	0
Tk2	0.731264	1	0
Cklf	0.758029	1	0
Cmtm3	0.685392	1	0
Cmtm4	0.0699476	1	0
Dync1li2	0.0162654	1	0
Terb1	0.0925733	1	0
Nae1	0.962859	1	0
Car7	0.686584	1	0
Pdp2	0.648671	1	0
Rrad	0.477546	1	0
Fam96b	0.805284	1	0
Cbfb	0.874746	1	0
D230025D16Rik	0.287612	1	0
B3gnt9	0.90514	1	0
Tradd	0.0381314	1	0
Hsf4	0.646001	1	0
Nol3	0.750848	1	0
4931428F04Rik	0.642062	1	0
E2f4	0.629616	1	0
Tmem208	0.374354	1	0
Slc9a5	0.030889	1	0
Tppp3	0.401529	1	0
Zdhhc1	0.999904	1	0
Atp6v0d1	0.23369	1	0
Agrp	0.416134	1	0
Ripor1	0.30312	1	0
Gm5914	0.743977	1	0
Ctcf	0.0584093	1	0
Carmil2	0.32766	1	0
Acd	0.486149	1	0
Pard6a	0.244774	1	0
Enkd1	0.539197	1	0
Gfod2	0.824622	1	0
Ranbp10	0.275219	1	0
Cenpt	0.159224	1	0
Thap11	0.284429	1	0
Nutf2	0.85843	1	0
Edc4	0.917821	1	0
Nrn1l	0.70873	1	0
Pskh1	0.066209	1	0
Psmb10	0.610024	1	0
Lcat	0.878222	1	0
Slc12a4	0.957181	1	0
Dus2	0.867014	1	0
Ddx28	0.721001	1	0
Nfatc3	0.796513	1	0
Pla2g15	0.8683	1	0
Slc7a6	0.425918	1	0
Slc7a6os	0.605855	1	0
Prmt7	0.0825838	1	0
Gm26786	0.410027	1	0
Zfp90	0.927267	1	0
Gm10073	0.741051	1	0
Tango6	0.73905	1	0
Chtf8	0.769997	1	0
Utp4	0.746412	1	0
Sntb2	0.317691	1	0
Vps4a	0.50479	1	0
Cog8	0.381653	1	0
Nip7	0.599929	1	0
Terf2	0.776451	1	0
Cyb5b	0.577761	1	0
Nfat5	0.998963	1	0
Nob1	0.817568	1	0
Wwp2	0.706636	1	0
Psmd7	0.692274	1	0
Zfhx3	0.270151	1	0
Gm39244			0
Dhx38	0.809188	1	0
Txnl4b	0.357251	1	0
Dhodh	0.103667	1	0
Ist1	0.931982	1	0
Zfp821	0.667733	1	0
Atxn1l	0.191766	1	0
Ap1g1	0.916121	1	0
Phlpp2	0.624567	1	0
Zfp612	0.758919	1	0
Calb2	0.626029	1	0
Cmtr2	0.332799	1	0
Vac14	0.0970117	1	0
Mtss1l	0.504619	1	0
Il34	0.469641	1	0
Sf3b3	0.879422	1	0
Cog4	0.249343	1	0
St3gal2	0.516517	1	0
Ddx19a	0.827714	1	0
Ddx19b	0.822842	1	0
Aars	0.417776	1	0
Clec18a	0.572658	1	0
Glg1	0.503271	1	0
Rfwd3	0.987298	1	0
Fa2h	0.257406	1	0
Wdr59	0.879915	1	0
Znrf1	0.039284	1	0
Ldhd	0.238227	1	0
Zfp1	0.750342	1	0
Bcar1	0.431829	1	0
Cfdp1	0.362665	1	0
Tmem170	0.796965	1	0
Tmem231	0.866533	1	0
Gabarapl2	0.454957	1	0
Adat1	0.436583	1	0
Kars	0.381067	1	0
Terf2ip	0.736616	1	0
Cntnap4	0.745613	1	0
Gm30052	0.495535	1	0
Nudt7	0.631306	1	0
Vat1l	0.959299	1	0
Wwox	0.840023	1	0
Maf	0.482529	1	0
Dynlrb2	0.90358	1	0
Cdyl2			0
Cmc2	0.78908	1	0
Atmin	0.79543	1	0
1700030J22Rik	0.607233	1	0
Gcsh	0.740706	1	0
Gan	0.615974	1	0
Cmip	0.414227	1	0
Plcg2	0.575373	1	0
Sdr42e1	0.79798	1	0
Mphosph6	0.586937	1	0
Cdh13	0.98418	1	0
Hsbp1	0.305167	1	0
Mlycd	0.867476	1	0
Necab2	0.239976	1	0
Mbtps1	0.845479	1	0
Hsdl1	0.233009	1	0
Taf1c	0.467162	1	0
Kcng4	0.258138	1	0
Wfdc1	0.705747	1	0
Tldc1	0.606593	1	0
Cotl1	0.018235	1	0
Klhl36	0.993758	1	0
Gm20388	0.310448	1	0
Zdhhc7	0.820798	1	0
1190005I06Rik	0.13278	1	0
Mthfsd	0.415571	1	0
Fbxo31	0.402937	1	0
Zcchc14	0.747579	1	0
Klhdc4	0.719625	1	0
Slc7a5	0.588351	1	0
Cyba	0.0694063	1	0
Mvd	0.292479	1	0
Rnf166	0.336015	1	0
Piezo1			0
Aprt	0.587653	1	0
Galns	0.272989	1	0
Cbfa2t3	0.735622	1	0
C230057M02Rik	0.11796	1	0
Ankrd11	0.377694	1	0
Chmp1a	0.899142	1	0
Spata2l	0.894923	1	0
Vps9d1	0.206426	1	0
Dbndd1	0.13738	1	0
2810455O05Rik	0.458899	1	0
Ccsap	0.906203	1	0
Acta1	0.295206	1	0
Nup133	0.856898	1	0
Abcb10	0.716046	1	0
Taf5l	0.312887	1	0
Pgbd5	0.565518	1	0
Cog2	0.97677	1	0
Agt	0.102993	1	0
2310022B05Rik	0.193535	1	0
Ttc13	0.950622	1	0
Arv1	0.604648	1	0
Trim67	0.329619	1	0
2810004N23Rik	0.615976	1	0
Gnpat	0.444671	1	0
Exoc8	0.127137	1	0
Sprtn	0.837503	1	0
Egln1	0.0747237	1	0
Tsnax	0.60102	1	0
Sipa1l2	0.26774	1	0
Map10	0.851435	1	0
Ntpcr	0.873179	1	0
Pcnx2	0.690021	1	0
A730098A19Rik	0.518398	1	0
Kcnk1	0.981668	1	0
Slc35f3	0.564904	1	0
Coa6	0.945568	1	0
Tarbp1	0.622167	1	0
Gm26759	0.459514	1	0
Irf2bp2	0.470711	1	0
Tomm20	0.936828	1	0
Rbm34	0.268774	1	0
Pard3	0.301913	1	0
Nrp1	0.174417	1	0
Itgb1	0.6337	1	0
2610044O15Rik8	0.463755	1	0
D830030K20Rik			0
Gm3636	0.0523031	1	0
Gm3667	0.723451	1	0
Flnb	0.838036	1	0
Abhd6	0.212082	1	0
Rpp14	0.738464	1	0
Pxk	0.575863	1	0
Pdhb	0.156741	1	0
Kctd6	0.335437	1	0
Fam107a	0.512789	1	0
4930452B06Rik	0.602559	1	0
Fhit	0.987651	1	0
Gm3839	0.323033	1	0
Gm48594	0.862989	1	0
Ptprg	0.169873	1	0
Fezf2	0.248577	1	0
Cadps	0.927503	1	0
Synpr	0.345449	1	0
Thoc7	0.52088	1	0
Atxn7	0.00793985	1	0
Psmd6	0.994365	1	0
Slc4a7	0.809158	1	0
Nek10	0.283215	1	0
Lrrc3b	0.473916	1	0
Oxsm	0.945384	1	0
Ngly1	0.329996	1	0
Top2b	0.618192	1	0
Rarb	0.334342	1	0
Thrb	0.91669	1	0
Nr1d2	0.262447	1	0
Rpl15	0.211997	1	0
Nkiras1	0.374059	1	0
Ube2e1	0.573904	1	0
Ube2e2	0.481088	1	0
Rtraf	0.220344	1	0
Gng2	0.738585	1	0
Saysd1	0.143011	1	0
Nudt13	0.200886	1	0
Ecd	0.920939	1	0
Fam149b	0.705253	1	0
Dnajc9	0.569386	1	0
Mrps16	0.677815	1	0
Anxa7	0.658282	1	0
Ppp3cb	0.00319353	1	0
1810062O18Rik	0.312059	1	0
Usp54	0.253137	1	0
2810402E24Rik	0.72314	1	0
Sec24c	0.452924	1	0
6230400D17Rik	0.864566	1	0
Fut11	0.995001	1	0
Chchd1	0.168856	1	0
Zswim8	0.970914	1	0
Ndst2	0.268987	1	0
Camk2g	0.89135	1	0
Vcl	0.549022	1	0
Ap3m1	0.0149832	1	0
Adk	0.6958	1	0
Kat6b	0.147493	1	0
Samd8	0.179352	1	0
Vdac2	0.626543	1	0
Comtd1	0.78027	1	0
Zfp503	0.0536851	1	0
Kcnma1	0.446034	1	0
Dlg5	0.094568	1	0
Polr3a	0.803808	1	0
Rps24	0.112584	1	0
Zmiz1	0.0693707	1	0
Ppif	0.306779	1	0
Zcchc24	0.453414	1	0
Tmem254a	0.129895	1	0
Slmap	0.838953	1	0
Dennd6a	0.234716	1	0
Arf4	0.394618	1	0
Pde12	0.828797	1	0
Appl1	0.692243	1	0
Arhgef3	0.991311	1	0
Fam208a	0.151301	1	0
Ccdc66	0.399469	1	0
Erc2	0.159008	1	0
Wnt5a	0.214158	1	0
Cacna2d3	0.726947	1	0
Selenok	0.938828	1	0
Actr8	0.904358	1	0
Chdh	0.696986	1	0
Cacna1d	0.330823	1	0
Dcp1a	0.370551	1	0
Tkt	0.730584	1	0
Prkcd	0.00679446	1	0
Rft1	0.614225	1	0
Sfmbt1	0.726435	1	0
Tmem110	0.0193904	1	0
Itih3	0.311326	1	0
Nek4	0.711994	1	0
Spcs1	0.274329	1	0
Glt8d1	0.777007	1	0
Gnl3	0.00791658	1	0
Pbrm1	0.563848	1	0
Smim4	0.888313	1	0
Nt5dc2	0.373831	1	0
Stab1	0.379351	1	0
Nisch	0.795318	1	0
Tnnc1	0.645476	1	0
Phf7	0.281772	1	0
Bap1	0.0732405	1	0
Dnah1	0.762831	1	0
Gm35823	0.817885	1	0
Capn7	0.588846	1	0
Sh3bp5	0.706568	1	0
Mettl6	0.691832	1	0
Eaf1	0.612532	1	0
Btd	0.959585	1	0
Ankrd28	0.883825	1	0
Dph3	0.81651	1	0
Oxnad1	0.107866	1	0
Ncoa4	0.305482	1	0
Timm23	0.309878	1	0
Parg	0.241482	1	0
Ogdhl	0.931634	1	0
Ercc6	0.747341	1	0
Vstm4	0.898157	1	0
Arhgap22	0.728957	1	0
Mapk8	0.328272	1	0
Gdf10	0.534815	1	0
Fam35a	0.524967	1	0
Glud1	0.139718	1	0
Sncg	0.496394	1	0
Mmrn2	0.419601	1	0
Bmpr1a	0.789021	1	0
Ldb3	0.294254	1	0
Wapl	0.672872	1	0
Gm49032	0.861973	1	0
Grid1	0.656491	1	0
Ccser2	0.881183	1	0
Cdhr1	0.732978	1	0
Ghitm	0.597468	1	0
Nrg3	0.602244	1	0
Tspan14	0.457432	1	0
Fam213a	0.250524	1	0
Gm7324	0.477362	1	0
Txndc16	0.665809	1	0
Gpr137c	0.189415	1	0
Ero1l	0.560678	1	0
Psmc6	0.987166	1	0
Styx	0.559874	1	0
Gnpnat1	0.832958	1	0
Fermt2	0.46611	1	0
Ddhd1	0.404495	1	0
Bmp4			0
Cnih1	0.29452	1	0
Gmfb	0.734988	1	0
Cgrrf1	0.0907229	1	0
Samd4	0.523958	1	0
Wdhd1	0.803542	1	0
Socs4	0.523032	1	0
Mapk1ip1l	0.213667	1	0
Fbxo34	0.0695071	1	0
Atg14	0.441888	1	0
Ktn1	0.306457	1	0
Peli2	0.0241265	1	0
Tmem260	0.179594	1	0
Exoc5	0.563042	1	0
Ap5m1	0.558251	1	0
Naa30	0.558356	1	0
Slc35f4	0.205431	1	0
3632451O06Rik	0.885135	1	0
Ttc5	0.80244	1	0
Parp2	0.477791	1	0
Tep1	0.477546	1	0
Gm26782	0.148928	1	0
Osgep	0.665206	1	0
Apex1	0.941777	1	0
Tmem55b	0.392623	1	0
Rnase4	0.623003	1	0
Mettl17	0.486626	1	0
Slc39a2	0.347335	1	0
Ndrg2	0.0119248	1	0
Arhgef40	0.893812	1	0
Zfp219	0.684427	1	0
Hnrnpc	0.474652	1	0
Rpgrip1	0.342856	1	0
Supt16	0.211652	1	0
Chd8	0.760138	1	0
Rab2b	0.486148	1	0
Tox4	0.0924726	1	0
Mettl3	0.477983	1	0
Sall2	0.492882	1	0
Dad1	0.488482	1	0
Abhd4	0.845923	1	0
Oxa1l	0.348961	1	0
Mrpl52	0.453927	1	0
Mmp14	0.486289	1	0
Lrp10	0.134156	1	0
Rem2	0.426573	1	0
Prmt5	0.599519	1	0
4931414P19Rik	0.912214	1	0
Psmb5	0.253998	1	0
Cdh24			0
Acin1	0.182423	1	0
1700123O20Rik	0.552809	1	0
Slc7a8	0.882212	1	0
Homez	0.675306	1	0
Ppp1r3e	0.896654	1	0
Gm20521	0.345668	1	0
Slc22a17	0.156635	1	0
Efs	0.762421	1	0
Cmtm5	0.199239	1	0
Myh7	0.531821	1	0
Ngdn	0.779417	1	0
Gm20687	0.621354	1	0
Zfhx2	0.989584	1	0
Ap1g2	0.775595	1	0
Jph4	0.807378	1	0
Dhrs4	0.180973	1	0
Carmil3	0.597754	1	0
Cpne6	0.235445	1	0
Pck2	0.950441	1	0
Dcaf11	0.716509	1	0
Psme1	0.10497	1	0
Emc9	0.615735	1	0
Rnf31	0.819356	1	0
Irf9	0.730303	1	0
Rec8	0.536033	1	0
Ipo4	0.200938	1	0
Mdp1	0.500246	1	0
Nedd8	0.778586	1	0
Gmpr2	0.75588	1	0
Tinf2	0.388377	1	0
Rabggta	0.524504	1	0
Dhrs1	0.922484	1	0
Nop9	0.755326	1	0
Cideb	0.315745	1	0
Nynrin	0.678764	1	0
Khnyn	0.909578	1	0
Sdr39u1	0.700016	1	0
Atp12a	0.342499	1	0
Parp4	0.540291	1	0
Mphosph8	0.376205	1	0
Gm16973	0.520551	1	0
Pspc1	0.578755	1	0
Zmym5	0.614216	1	0
Zmym2	0.476959	1	0
Gjb2	0.148606	1	0
Gjb6	0.658962	1	0
Cryl1	0.704816	1	0
Ift88	0.231814	1	0
Il17d	0.334913	1	0
Eef1akmt1	0.338535	1	0
Xpo4	0.0514574	1	0
Gm49361	0.265101	1	0
Sap18	0.944341	1	0
Mrpl57	0.705063	1	0
Zdhhc20	0.884038	1	0
Micu2	0.834287	1	0
Fgf9	0.947852	1	0
Rcbtb1	0.437127	1	0
Setdb2	0.772466	1	0
Cab39l	0.302087	1	0
Cdadc1	0.864541	1	0
Shisa2	0.557179	1	0
Atp8a2	0.0209552	1	0
Mtmr6	0.232834	1	0
Amer2	0.570492	1	0
Spata13	0.856314	1	0
Mipep	0.115237	1	0
Tnfrsf19	0.294181	1	0
Sacs	0.525557	1	0
Ebpl	0.424739	1	0
Kpna3	0.971414	1	0
Spryd7	0.865003	1	0
Trim13	0.898015	1	0
Dleu7	0.682058	1	0
Rnaseh2b	0.285734	1	0
Gm4131	0.881591	1	0
Fam124a	0.773713	1	0
Ints6	0.64075	1	0
Wdfy2	0.868854	1	0
Ctsb	0.201201	1	0
Fdft1	0.887848	1	0
Mtmr9	0.890167	1	0
Xkr6	0.309762	1	0
Pinx1	0.447516	1	0
Msra	0.343986	1	0
Mir124a-1hg	0.428296	1	0
Kif13b	0.662223	1	0
Hmbox1	0.955688	1	0
Ints9	0.0153095	1	0
Extl3	0.462929	1	0
Fzd3	0.146172	1	0
Fbxo16	0.977624	1	0
Zfp395	0.931884	1	0
Pnoc	0.553753	1	0
Elp3	0.84754	1	0
Pbk	0.959661	1	0
Ccdc25	0.648615	1	0
Scara3	0.518317	1	0
Clu	0.641029	1	0
Adam2	0.944052	1	0
Ephx2	0.562486	1	0
Ptk2b	0.56423	1	0
Trim35	0.363226	1	0
Stmn4	0.692367	1	0
Adra1a	0.612433	1	0
Dpysl2	0.290809	1	0
Pnma2	0.955141	1	0
Bnip3l	0.999502	1	0
Ppp2r2a	0.27253	1	0
Kctd9	0.986576	1	0
Dock5	0.885697	1	0
Nefm	0.674006	1	0
Nefl	0.0688028	1	0
Stc1	0.766247	1	0
Slc25a37	0.590545	1	0
Gm16867	0.422093	1	0
R3hcc1	0.314962	1	0
Chmp7	0.0797038	1	0
Rhobtb2	0.0716627	1	0
Egr3	0.428988	1	0
Bin3	0.469482	1	0
Ccar2	0.85604	1	0
Pdlim2	0.759623	1	0
Sorbs3	0.804013	1	0
Ppp3cc	0.293557	1	0
Slc39a14	0.174109	1	0
Polr3d	0.174377	1	0
Phyhip	0.745579	1	0
Bmp1	0.588561	1	0
Sftpc	0.340326	1	0
Lgi3	0.602983	1	0
Reep4	0.0656395	1	0
Hr	0.721665	1	0
Nudt18	0.818321	1	0
Fam160b2	0.856372	1	0
Dmtn	0.0461774	1	0
Xpo7	0.224729	1	0
Gfra2	0.820243	1	0
Fndc3a	0.191787	1	0
Rcbtb2	0.619452	1	0
Rb1	0.145191	1	0
Lpar6	0.978921	1	0
Itm2b	0.76984	1	0
Med4	0.352897	1	0
Nudt15	0.819579	1	0
Sucla2	0.0212324	1	0
Gm49164	0.832535	1	0
Htr2a	0.732627	1	0
Esd	0.171818	1	0
Lrch1	0.977348	1	0
Lcp1	0.925645	1	0
Zc3h13	0.297454	1	0
Siah3	0.113462	1	0
Cog3	0.466261	1	0
Slc25a30	0.186157	1	0
Tpt1	0.816392	1	0
Gtf2f2	0.00127731	0.920953	0
Kctd4	0.8405	1	0
Gpalpp1	0.101786	1	0
Nufip1	0.909442	1	0
Tsc22d1	0.88878	1	0
Serp2	0.12567	1	0
Enox1	0.966106	1	0
Dnajc15	0.532046	1	0
Akap11	0.819257	1	0
Dgkh	0.0129614	1	0
Vwa8	0.0443963	1	0
Rgcc	0.998969	1	0
Naa16	0.224509	1	0
Mtrf1	0.894904	1	0
Kbtbd7	0.463977	1	0
Wbp4	0.881903	1	0
Elf1	0.498626	1	0
Sugt1	0.380713	1	0
Cnmd	0.507312	1	0
Pcdh8	0.582156	1	0
Pcdh17	0.68867	1	0
9630013A20Rik	0.245303	1	0
Gm32913	0.812841	1	0
Diaph3	0.363932	1	0
Tdrd3	0.533331	1	0
Pcdh20	0.357542	1	0
Pcdh9	0.85559	1	0
Klhl1	0.911432	1	0
Dach1			0
Rpl36a-ps1	0.880142	1	0
Mzt1	0.732674	1	0
Dis3	0.346233	1	0
Pibf1	0.691374	1	0
Klf5	0.0194269	1	0
Klf12	0.97757	1	0
Tbc1d4	0.774925	1	0
Commd6	0.996965	1	0
Uchl3	0.234495	1	0
Lmo7	0.403215	1	0
Kctd12	0.620994	1	0
Cln5	0.130527	1	0
Fbxl3	0.681918	1	0
Mycbp2	0.72401	1	0
AC114585.1	0.787881	1	0
Slain1	0.899727	1	0
Ednrb	0.985447	1	0
Rnf219	0.921588	1	0
Rbm26	0.791402	1	0
Ndfip2	0.417211	1	0
Gm10076	0.366417	1	0
Spry2	0.714673	1	0
Slitrk1	0.270204	1	0
Slitrk6	0.493325	1	0
Slitrk5	0.790939	1	0
Tpm3-rs7	0.511064	1	0
Gpc5	0.529079	1	0
Gpc6	0.462454	1	0
Tgds	0.848476	1	0
Gpr180	0.257799	1	0
Sox21	0.688688	1	0
Abcc4	0.131552	1	0
Cldn10	0.104565	1	0
Dzip1	0.912676	1	0
Gm49179	0.150636	1	0
Dnajc3	0.156041	1	0
Uggt2	0.780997	1	0
Hs6st3	0.482785	1	0
Mbnl2	0.636717	1	0
Rap2a	0.698701	1	0
Ipo5	0.889973	1	0
Farp1	0.327248	1	0
Stk24	0.408338	1	0
Dock9	0.102356	1	0
Ubac2	0.758588	1	0
Tm9sf2	0.100277	1	0
Clybl	0.962179	1	0
AC154683.1	0.910888	1	0
Zic5	0.692209	1	0
Pcca	0.840038	1	0
Ggact	0.803515	1	0
Tmtc4	0.191151	1	0
Nalcn	0.36771	1	0
Fgf14	0.0109732	1	0
Alkbh8	0.685924	1	0
Cwf19l2	0.93096	1	0
Gucy1a2	0.508882	1	0
Aasdhppt	0.528579	1	0
Kbtbd3	0.911436	1	0
Msantd4	0.976686	1	0
Gria4	0.335631	1	0
Pdgfd	0.499535	1	0
Dync2h1	0.59351	1	0
Dcun1d5	0.352151	1	0
Tmem123	0.725837	1	0
Birc2	0.985442	1	0
Yap1	0.782284	1	0
9230110C19Rik	0.76641	1	0
Cep126	0.580806	1	0
Trpc6	0.0429537	1	0
Pgr	0.728957	1	0
Gm16485	0.549032	1	0
Arhgap42	0.479375	1	0
Cntn5	0.732546	1	0
Jrkl	0.324572	1	0
Ccdc82	0.707012	1	0
Maml2	0.508598	1	0
Mtmr2	0.743341	1	0
Cep57	0.438595	1	0
Fam76b	0.0758919	1	0
Sesn3	0.871565	1	0
Endod1	0.798641	1	0
Cwc15	0.369865	1	0
Amotl1	0.663343	1	0
Ankrd49	0.149409	1	0
Mre11a	0.851435	1	0
Gpr83	0.501814	1	0
Panx1	0.19074	1	0
Vstm5	0.548583	1	0
Med17	0.0339243	1	0
4931406C07Rik	0.983045	1	0
Taf1d	0.974525	1	0
Cep295	0.569486	1	0
Smco4	0.818525	1	0
Slc36a4	0.281909	1	0
Fat3	0.504591	1	0
Chordc1	0.582911	1	0
Zfp558	0.165002	1	0
Zfp317	0.0693159	1	0
Zfp560	0.702692	1	0
Zfp26	0.888643	1	0
Gm26733	0.998574	1	0
Zfp426	0.229452	1	0
Zfp266	0.790423	1	0
Zfp846	0.651416	1	0
Fbxl12os	0.953796	1	0
Fbxl12	0.935694	1	0
Ubl5	0.737986	1	0
Pin1	0.941349	1	0
Olfm2	0.0756544	1	0
A230050P20Rik	0.262515	1	0
Angptl6	0.274111	1	0
Ppan	0.639308	1	0
Eif3g	0.248964	1	0
Dnmt1	0.968026	1	0
Mrpl4	0.891629	1	0
Icam5	0.419531	1	0
1700084C06Rik	0.270151	1	0
Tyk2	0.327838	1	0
Cdc37	0.601809	1	0
Pde4a	0.0738767	1	0
Keap1	0.972306	1	0
S1pr5	0.319635	1	0
Atg4d	0.409506	1	0
Kri1	0.62166	1	0
Cdkn2d	0.214749	1	0
Slc44a2	0.766465	1	0
Ilf3	0.0973985	1	0
Qtrt1	0.33346	1	0
Dnm2	0.515415	1	0
Tmed1	0.826928	1	0
Carm1	0.962754	1	0
Yipf2	0.979801	1	0
Timm29	0.176086	1	0
Smarca4	0.822021	1	0
Ldlr	0.979478	1	0
Spc24	0.564292	1	0
Kank2	0.490367	1	0
Dock6	0.783824	1	0
Rab3d	0.0161208	1	0
Tmem205	0.528995	1	0
Ccdc159	0.0174903	1	0
Plppr2	0.925796	1	0
Swsap1	0.671759	1	0
Epor	0.299051	1	0
Ccdc151	0.0291075	1	0
Prkcsh	0.103002	1	0
Elavl3	0.851738	1	0
Ecsit	0.443053	1	0
Elof1	0.994051	1	0
Pigyl	0.948635	1	0
Zfp809	0.895258	1	0
Zfp810	0.556635	1	0
Anln	0.936613	1	0
Rp9	0.980257	1	0
9530077C05Rik	0.645599	1	0
Bbs9	0.828818	1	0
Bmper	0.725228	1	0
Gm10701			0
Dpy19l1	0.0235541	1	0
Herpud2	0.714238	1	0
Sept7	0.730718	1	0
Eepd1	0.0687502	1	0
B3gat1	0.0399369	1	0
Acad8	0.482068	1	0
Thyn1	0.403739	1	0
Vps26b	0.699588	1	0
Ncapd3	0.256093	1	0
Jam3	0.245635	1	0
Igsf9b	0.797529	1	0
Opcml	0.0246488	1	0
Ntm	0.794862	1	0
Snx19	0.147192	1	0
Adamts15	0.446784	1	0
Adamts8	0.917558	1	0
Zbtb44	0.677645	1	0
Aplp2	0.51762	1	0
Prdm10	0.623014	1	0
Nfrkb	0.357496	1	0
Barx2			0
Arhgap32	0.0250378	1	0
Fli1	0.832777	1	0
Ets1	0.571921	1	0
Kirrel3	0.00940511	1	0
St3gal4	0.496058	1	0
Dcps	0.671577	1	0
Srpr	0.793314	1	0
Foxred1	0.332523	1	0
Fam118b	0.569359	1	0
Rpusd4	0.964413	1	0
Cdon	0.30766	1	0
Ddx25	0.935897	1	0
Pus3	0.89337	1	0
Hyls1	0.843145	1	0
Stt3a	0.489939	1	0
Gm26787	0.0074179	1	0
Ei24	0.345165	1	0
Fez1	0.875333	1	0
Pknox2	0.853115	1	0
Tmem218	0.378085	1	0
Hepacam	0.142328	1	0
Robo4	0.510199	1	0
Robo3	0.659461	1	0
Msantd2	0.514537	1	0
Esam	0.233442	1	0
Nrgn	0.132974	1	0
Siae	0.655931	1	0
Spa17	0.900693	1	0
Tbrg1	0.354946	1	0
Vwa5a	0.340994	1	0
AW551984	0.80339	1	0
Zfp202	0.291935	1	0
Scn3b	0.521098	1	0
Gramd1b	0.887544	1	0
Clmp	0.974904	1	0
Hspa8	0.731366	1	0
Ubash3b	0.393926	1	0
1700063D05Rik	0.500109	1	0
CT025619.1	0.983427	1	0
Sorl1	0.829406	1	0
Sc5d	0.984104	1	0
Tbcel	0.209747	1	0
Grik4	0.0839102	1	0
Arhgef12	0.877087	1	0
Tmem136	0.272353	1	0
Pou2f3	0.160785	1	0
Oaf	0.216353	1	0
Nectin1	0.852026	1	0
Thy1	0.0390867	1	0
Usp2	0.978634	1	0
Gm26737	0.567373	1	0
Mcam	0.0882092	1	0
Cbl	0.780515	1	0
Nlrx1	0.87533	1	0
Abcg4	0.675478	1	0
Hinfp	0.318223	1	0
C2cd2l	0.0378392	1	0
Dpagt1	0.443691	1	0
H2afx	0.795193	1	0
Hmbs	0.620573	1	0
Vps11	0.496166	1	0
Hyou1	0.229622	1	0
Slc37a4	0.618918	1	0
Trappc4	0.54429	1	0
Rps25	0.806947	1	0
Ccdc84	0.875873	1	0
C030014I23Rik	0.349885	1	0
Gm47204	0.757124	1	0
Bcl9l	0.754798	1	0
Ddx6	0.484683	1	0
Phldb1	0.971635	1	0
Arcn1	0.810913	1	0
Ift46	0.569046	1	0
Tmem25	0.285999	1	0
Kmt2a	0.373297	1	0
Atp5l	0.660069	1	0
Ube4a	0.707756	1	0
Mpzl3	0.0464758	1	0
Gm10684	0.994031	1	0
Scn2b	0.694615	1	0
Scn4b	0.846124	1	0
Il10ra	0.32166	1	0
Fxyd6	0.842283	1	0
Fxyd2	0.770523	1	0
Dscaml1	0.749308	1	0
Cep164	0.2666	1	0
Bace1	0.698698	1	0
Gm16536	0.571669	1	0
Rnf214	0.992406	1	0
Pcsk7	0.356325	1	0
Tagln	0.541226	1	0
Sidt2	0.658862	1	0
Pafah1b2	0.504226	1	0
Sik3	0.76313	1	0
Apoa1	0.13998	1	0
Zpr1	0.241254	1	0
Bud13	0.681085	1	0
2900052N01Rik	0.214108	1	0
Cadm1	0.67872	1	0
Nxpe4	0.832017	1	0
Rexo2	0.858569	1	0
Rbm7	0.60348	1	0
Gm5617	0.889759	1	0
Zbtb16	0.362487	1	0
Htr3a	0.378911	1	0
Usp28	0.657692	1	0
Zw10	0.836437	1	0
Drd2	0.761131	1	0
Ncam1	0.946043	1	0
Rpl10-ps3	0.286568	1	0
Pts	0.47685	1	0
Bco2			0
Il18	0.257803	1	0
Sdhd	0.234886	1	0
Timm8b	0.17271	1	0
AU019823	0.901818	1	0
Pih1d2	0.060381	1	0
Dlat	0.821962	1	0
Dixdc1	0.430018	1	0
2310030G06Rik	0.266	1	0
Cryab	0.608367	1	0
1110032A03Rik	0.560723	1	0
Fdxacb1	0.457603	1	0
Alg9	0.764739	1	0
Ppp2r1b	0.410299	1	0
Sik2	0.614801	1	0
Layn	0.52255	1	0
1810046K07Rik			0
Arhgap20	0.822626	1	0
Fdx1	0.723672	1	0
Rdx	0.972677	1	0
Zc3h12c	0.88589	1	0
AI593442	0.0212868	1	0
Ddx10	0.33354	1	0
Kdelc2	0.531987	1	0
Npat	0.21287	1	0
Acat1	0.726991	1	0
Cul5	0.678612	1	0
Gm16124	0.0300123	1	0
Rab39	0.927441	1	0
Elmod1	0.395265	1	0
Tnfaip8l3	0.671213	1	0
Dmxl2	0.307875	1	0
Cib2	0.231814	1	0
Idh3a	0.774158	1	0
Acsbg1	0.102786	1	0
Dnaja4	0.955348	1	0
Wdr61	0.165235	1	0
Crabp1	0.542102	1	0
Ireb2	0.261808	1	0
Psma4	0.854374	1	0
Chrna3	0.186203	1	0
Ube2q2	0.401613	1	0
Fbxo22	0.822507	1	0
Tmem266	0.25163	1	0
Etfa	0.296409	1	0
Scaper	0.333129	1	0
Rcn2	0.0338645	1	0
Pstpip1	0.604648	1	0
Tspan3	0.449402	1	0
Peak1	0.798229	1	0
Hmg20a	0.889191	1	0
Lingo1	0.444373	1	0
Cspg4	0.585112	1	0
Snx33	0.307027	1	0
Imp3	0.515456	1	0
Snupn	0.382918	1	0
Ptpn9	0.220064	1	0
Sin3a	0.389855	1	0
Man2c1	0.231457	1	0
Neil1	0.804108	1	0
Commd4	0.65663	1	0
1700017B05Rik	0.39835	1	0
Ppcdc	0.49765	1	0
Scamp5	0.369544	1	0
Rpp25	0.441743	1	0
Cox5a	0.321506	1	0
Fam219b	0.722191	1	0
Mpi	0.181449	1	0
Scamp2	0.237515	1	0
Ulk3	0.666852	1	0
Cplx3	0.97423	1	0
Csk	0.882319	1	0
Edc3	0.792792	1	0
Clk3	0.976074	1	0
Arid3b	0.73152	1	0
Ubl7	0.963822	1	0
Sema7a	0.0972751	1	0
Cyp11a1	0.364918	1	0
Stra6	0.713404	1	0
Islr	0.132638	1	0
Pml	0.874032	1	0
Stoml1	0.955212	1	0
Loxl1			0
6030419C18Rik	0.709806	1	0
Cd276	0.58889	1	0
Nptn	0.78241	1	0
Rec114			0
Hcn4	0.527372	1	0
Neo1	0.994599	1	0
Adpgk	0.752854	1	0
Bbs4	0.0917331	1	0
Arih1	0.691816	1	0
Tmem202	0.655042	1	0
Hexa	0.098854	1	0
Celf6	0.129224	1	0
Parp6	0.113983	1	0
Pkm	0.948173	1	0
Gramd2	0.321492	1	0
Senp8	0.259623	1	0
Myo9a	0.57783	1	0
Gm20275			0
Thsd4	0.846606	1	0
Lrrc49	0.298945	1	0
Larp6	0.248456	1	0
Uaca	0.411428	1	0
Tle3	0.344293	1	0
Rplp1	0.695608	1	0
Paqr5	0.477362	1	0
Glce	0.865243	1	0
Anp32a	0.959887	1	0
Coro2b	0.683074	1	0
Fem1b	0.714267	1	0
Cln6	0.271877	1	0
Calml4	0.552024	1	0
Pias1	0.450838	1	0
Map2k5	0.732	1	0
2300009A05Rik	0.79766	1	0
Iqch	0.516185	1	0
Aagab	0.783689	1	0
Smad3	0.515892	1	0
Rpl4	0.704733	1	0
Snapc5	0.782034	1	0
Map2k1	0.0586832	1	0
Uchl4	0.431424	1	0
Tipin	0.146548	1	0
Dis3l	0.975066	1	0
Megf11	0.518202	1	0
Rab11a	0.759988	1	0
Dennd4a	0.503091	1	0
Ints14	0.874702	1	0
Hacd3	0.893714	1	0
Dpp8	0.0248053	1	0
Igdcc4	0.994235	1	0
Parp16	0.403983	1	0
Clpx	0.582694	1	0
Pdcd7	0.446887	1	0
Ubap1l			0
Rasl12	0.685414	1	0
Mtfmt	0.966633	1	0
Spg21	0.801898	1	0
Plekho2	0.619145	1	0
Rbpms2	0.401331	1	0
Oaz2	0.973279	1	0
Zfp609	0.640367	1	0
Trip4	0.887935	1	0
Csnk1g1	0.500709	1	0
Ppib	0.151808	1	0
Snx22	0.648407	1	0
Snx1	0.0552414	1	0
Fam96a	0.259614	1	0
Dapk2			0
Herc1	0.75259	1	0
Usp3	0.610061	1	0
Car12	0.987586	1	0
Aph1b	0.917899	1	0
Aph1c	0.73514	1	0
Rab8b	0.117041	1	0
Rps27l	0.00207933	1	0
Lactb	0.436535	1	0
Tpm1	0.587299	1	0
Tln2	0.819562	1	0
M5C1000I18Rik	0.783729	1	0
C2cd4b	0.484764	1	0
Vps13c	0.220786	1	0
Rora	0.747423	1	0
Ice2	0.87365	1	0
Anxa2	0.761694	1	0
Bnip2	0.96642	1	0
Gtf2a2	0.900742	1	0
Fam81a	0.643046	1	0
Myo1e	0.286845	1	0
Rnf111	0.0815727	1	0
Sltm	0.60038	1	0
Mindy2	0.515119	1	0
Adam10	0.167945	1	0
Aldh1a2			0
Polr2m	0.614091	1	0
Gcom1	0.279225	1	0
Cgnl1	0.527372	1	0
Tcf12	0.0844785	1	0
Zfp280d	0.111865	1	0
Tex9	0.571921	1	0
Rfx7	0.523679	1	0
Nedd4	0.526266	1	0
Prtg	0.968798	1	0
Pygo1	0.250746	1	0
Ccpg1os	0.90119	1	0
Pigb	0.825216	1	0
Rab27a	0.401305	1	0
Rsl24d1	0.376994	1	0
Unc13c	0.200576	1	0
Wdr72	0.186203	1	0
Fam214a	0.74088	1	0
Arpp19	0.161092	1	0
Myo5a	0.336806	1	0
Gnb5	0.889922	1	0
Gm19531	0.0580125	1	0
Mapk6	0.782095	1	0
Leo1	0.335564	1	0
Tmod3	0.713137	1	0
Tmod2	0.979883	1	0
Lysmd2	0.879655	1	0
Scg3	0.501388	1	0
Hmgcll1	0.455062	1	0
Mlip	0.244591	1	0
Lrrc1	0.591247	1	0
Gclc	0.91407	1	0
Elovl5	0.0498143	1	0
Fbxo9	0.421073	1	0
Ick	0.984516	1	0
C920006O11Rik	0.973904	1	0
Gsta4	0.590125	1	0
Mto1	0.698066	1	0
Eef1a1	0.0478059	1	0
Slc17a5	0.94664	1	0
Col12a1	0.423128	1	0
Cox7a2	0.44011	1	0
Tmem30a	0.763833	1	0
Filip1	0.201324	1	0
Senp6	0.738907	1	0
Myo6	0.251998	1	0
Htr1b	0.397739	1	0
Irak1bp1	0.874383	1	0
Phip	0.928761	1	0
Hmgn3	0.713749	1	0
Lca5	0.230576	1	0
Sh3bgrl2	0.786513	1	0
Elovl4	0.534998	1	0
Bckdhb	0.774473	1	0
Fam46a	0.218268	1	0
Ibtk	0.732783	1	0
Tpbg	0.466737	1	0
Ube2cbp	0.906782	1	0
Dopey1	0.821782	1	0
Pgm3	0.772843	1	0
Rwdd2a	0.157102	1	0
Me1	0.847727	1	0
A330041J22Rik	0.484601	1	0
Prss35	0.450758	1	0
Snap91	0.66293	1	0
Ripply2	0.53881	1	0
Cyb5r4	0.0309552	1	0
Mrap2	0.836661	1	0
Cep162	0.876208	1	0
Nt5e	0.929012	1	0
Snx14	0.997469	1	0
Syncrip	0.489042	1	0
Zfp949	0.878408	1	0
Mthfsl	0.616854	1	0
Mthfs	0.0949723	1	0
AF529169			0
Tmed3	0.748046	1	0
Ankrd34c	0.626279	1	0
Rasgrf1	0.366422	1	0
Ctsh	0.887356	1	0
Morf4l1	0.486146	1	0
Tbc1d2b	0.998844	1	0
Zic1	0.622419	1	0
Zic4	0.279225	1	0
Plscr4	0.782027	1	0
1190002N15Rik	0.950005	1	0
Slc9a9	0.655085	1	0
Chst2	0.119987	1	0
U2surp	0.286849	1	0
Paqr9	0.19363	1	0
Pcolce2	0.918865	1	0
Trpc1	0.22669	1	0
Pls1	0.623083	1	0
Atr	0.374182	1	0
Xrn1	0.664278	1	0
Tfdp2	0.0681975	1	0
Atp1b3	0.755599	1	0
Rnf7	0.285282	1	0
Rasa2	0.073545	1	0
Zbtb38	0.970663	1	0
Pxylp1	0.783599	1	0
Spsb4	0.493325	1	0
Slc25a36	0.585932	1	0
Clstn2	0.675432	1	0
Nmnat3	0.203018	1	0
Rbp1	0.431709	1	0
Copb2	0.0947785	1	0
Mrps22	0.917281	1	0
Faim	0.20216	1	0
Pik3cb	0.0959914	1	0
Cep70	0.49345	1	0
Esyt3	0.477546	1	0
Mras	0.291819	1	0
Armc8	0.518679	1	0
Dbr1	0.774902	1	0
Dzip1l	0.665608	1	0
Nck1	0.136793	1	0
Slc35g2	0.332943	1	0
Stag1	0.91944	1	0
Pccb	0.201903	1	0
Msl2	0.275778	1	0
Ppp2r3a	0.210385	1	0
Ephb1	0.445855	1	0
Cep63	0.329822	1	0
Anapc13	0.190534	1	0
Amotl2	0.997717	1	0
Ryk	0.0432409	1	0
Slco2a1	0.050217	1	0
Rab6b	0.0240089	1	0
Srprb	0.786358	1	0
Topbp1	0.0385491	1	0
Cdv3	0.281367	1	0
Bfsp2	0.519456	1	0
Tmem108	0.765889	1	0
Uba5	0.989088	1	0
Acad11	0.432503	1	0
Dnajc13	0.992506	1	0
Acpp	0.228787	1	0
Cpne4	0.583569	1	0
Mrpl3	0.660257	1	0
Nudt16	0.562264	1	0
Aste1	0.905638	1	0
Atp2c1	0.125352	1	0
Pik3r4	0.834771	1	0
Wdr82	0.0295764	1	0
Ppm1m	0.749991	1	0
Twf2	0.925821	1	0
Alas1	0.345183	1	0
Poc1a	0.854081	1	0
Dusp7	0.232023	1	0
Rpl29	0.763271	1	0
Acy1	0.671747	1	0
Abhd14a	0.134855	1	0
Abhd14b	0.809971	1	0
Pcbp4	0.741947	1	0
Gpr62	0.341704	1	0
Parp3	0.279225	1	0
Rrp9	0.800421	1	0
Grm2	0.667024	1	0
Tex264	0.445357	1	0
Rad54l2	0.386681	1	0
Dcaf1	0.492099	1	0
Manf	0.554259	1	0
Dock3	0.522916	1	0
Cish	0.364838	1	0
Hemk1	0.963127	1	0
6430571L13Rik	0.408793	1	0
Cacna2d2	0.833954	1	0
Tmem115	0.0212947	1	0
Cyb561d2	0.288487	1	0
Nprl2	0.200223	1	0
Zmynd10	0.660157	1	0
Rassf1	0.501889	1	0
Tusc2	0.00106603	0.920953	0
Hyal2	0.592408	1	0
Ifrd2	0.680279	1	0
Gnai2	0.727022	1	0
Slc38a3	0.122868	1	0
Sema3f	0.571921	1	0
Rbm5	0.457963	1	0
Rbm6	0.0851216	1	0
Mon1a	0.953132	1	0
Camkv	0.750721	1	0
Traip	0.221099	1	0
Fam212a	0.351091	1	0
Ip6k1	0.310922	1	0
Gmppb	0.342489	1	0
Rnf123	0.932787	1	0
Apeh	0.039258	1	0
Bsn	0.188691	1	0
Dag1	0.57426	1	0
Nicn1	0.684211	1	0
Amt	0.806144	1	0
Tcta	0.237629	1	0
Rhoa	0.346856	1	0
Gm37401	0.919518	1	0
Gpx1	0.565975	1	0
Usp4	0.464673	1	0
Klhdc8b	0.988364	1	0
Ccdc71	0.171603	1	0
Lamb2	0.626637	1	0
Usp19	0.908881	1	0
Qars	0.0904535	1	0
Qrich1	0.964898	1	0
Impdh2	0.50097	1	0
Ndufaf3	0.563636	1	0
Dalrd3	0.840863	1	0
Wdr6	0.784502	1	0
P4htm	0.987564	1	0
Arih2	0.228404	1	0
Slc25a20	0.590517	1	0
Prkar2a	0.589122	1	0
Ip6k2	0.376489	1	0
Nckipsd	0.824283	1	0
Celsr3	0.596852	1	0
Slc26a6	0.999956	1	0
Uqcrc1	0.994558	1	0
Pfkfb4	0.945878	1	0
Shisa5	0.993191	1	0
Atrip	0.557198	1	0
Tma7	0.227422	1	0
Ccdc51	0.978056	1	0
Plxnb1	0.712914	1	0
Spink8	0.627804	1	0
Nme6	0.101953	1	0
Cdc25a	0.595127	1	0
Map4	0.431459	1	0
Dhx30	0.976813	1	0
Smarcc1	0.225264	1	0
Cspg5	0.0702121	1	0
Elp6	0.071585	1	0
Scap	0.754646	1	0
Ptpn23	0.071988	1	0
Klhl18	0.103867	1	0
Kif9	0.477362	1	0
Setd2	0.862044	1	0
Nbeal2	0.977553	1	0
Ccdc12	0.384877	1	0
Pth1r	0.0743547	1	0
Tmie	0.668589	1	0
Als2cl	0.792796	1	0
Rtp3	0.435723	1	0
Ltf	0.919367	1	0
Lrrfip2	0.146104	1	0
Mlh1	0.945332	1	0
Epm2aip1	0.425473	1	0
Trank1	0.489872	1	0
Dclk3	0.612572	1	0
Arpp21	0.877755	1	0
2900079G21Rik	0.0490734	1	0
Pdcd6ip	0.914139	1	0
Clasp2	0.344649	1	0
Ubp1	0.711964	1	0
Fbxl2	0.627767	1	0
Susd5	0.312774	1	0
Crtap	0.854905	1	0
Glb1	0.715398	1	0
Cnot10	0.578239	1	0
Dync1li1	0.814646	1	0
Cmtm6	0.537835	1	0
Cmtm7	0.410027	1	0
Cmtm8			0
Gpd1l	0.958374	1	0
Osbpl10	0.387947	1	0
Rps27rt	0.697539	1	0
Stt3b	0.20059	1	0
Tgfbr2	0.621287	1	0
Rbms3	0.546198	1	0
Azi2	0.798159	1	0
Cmc1	0.189907	1	0
Golga4	0.717552	1	0
Itga9	0.813642	1	0
Gm2415	0.988095	1	0
Ctdspl	0.447228	1	0
Vill	0.218268	1	0
Plcd1	0.915848	1	0
Acaa1a	0.627209	1	0
Exog	0.02436	1	0
Scn5a			0
Wdr48	0.652712	1	0
Cx3cr1	0.859023	1	0
Slc25a38	0.702374	1	0
Rpsa	0.531028	1	0
Mobp	0.803983	1	0
Myrip	0.692276	1	0
Eif1b	0.0408083	1	0
Entpd3	0.718785	1	0
Rpl14	0.6599	1	0
5830454E08Rik	0.949764	1	0
Ctnnb1	0.153187	1	0
Ulk4	0.276821	1	0
Trak1	0.431102	1	0
Cck	0.0408704	1	0
Lyzl4	0.244273	1	0
Vipr1	0.473591	1	0
Sec22c	0.876362	1	0
Ss18l2	0.195222	1	0
Nktr	0.530102	1	0
E530011L22Rik	0.712157	1	0
Zfp651	0.892089	1	0
Klhl40	0.455354	1	0
Hhatl	0.330575	1	0
Ccdc13	0.757974	1	0
Higd1a	0.66972	1	0
Fam198a			0
Pomgnt2	0.746382	1	0
Snrk	0.943121	1	0
Ano10	0.416392	1	0
Abhd5	0.535606	1	0
9530059O14Rik	0.552024	1	0
Tcaim	0.242946	1	0
Zfp445	0.998777	1	0
Zfp105	0.515158	1	0
1110059G10Rik	0.0775711	1	0
Gm9856	0.588509	1	0
Tmem42	0.0287867	1	0
Zdhhc3	0.815487	1	0
Exosc7	0.666937	1	0
Tmem158	0.0223486	1	0
Lars2	0.632328	1	0
Limd1	0.956367	1	0
Sacm1l	0.343979	1	0
Slc6a20a	0.145663	1	0
Lztfl1	0.771747	1	0
Fyco1	0.541699	1	0
Gm39469	0.117895	1	0
2010315B03Rik	0.866523	1	0
Ppp2r3d	0.518117	1	0
Sfi1	0.954439	1	0
Drg1	0.905144	1	0
Eif4enif1	0.573925	1	0
Patz1	0.712472	1	0
Pik3ip1	0.509404	1	0
Limk2	0.59484	1	0
Rnf185	0.435732	1	0
Inpp5j	0.150836	1	0
Selenom	0.996984	1	0
Smtn	0.688841	1	0
Tug1	0.337259	1	0
Morc2a	0.76355	1	0
Osbp2	0.150575	1	0
Dusp18	0.188863	1	0
Slc35e4	0.739688	1	0
Tcn2	0.115548	1	0
4930556J24Rik	0.109395	1	0
Pes1	0.543076	1	0
Gal3st1	0.490528	1	0
Mtfp1	0.162812	1	0
Sec14l2	0.637468	1	0
Rnf215	0.305341	1	0
Ccdc157	0.251149	1	0
Sf3a1	0.790447	1	0
Tbc1d10a	0.879071	1	0
Gatsl3	0.665998	1	0
Mtmr3	0.941506	1	0
Ascc2	0.642943	1	0
Uqcr10	0.951098	1	0
Zmat5	0.188935	1	0
Cabp7	0.874498	1	0
Nf2	0.694013	1	0
Nipsnap1	0.727735	1	0
Thoc5	0.370801	1	0
Nefh	0.741226	1	0
Ap1b1	0.995687	1	0
Gas2l1	0.965312	1	0
Rasl10a	0.628249	1	0
Ewsr1	0.135988	1	0
Rhbdd3	0.991946	1	0
Emid1	0.944484	1	0
Kremen1	0.824949	1	0
Znrf3	0.485483	1	0
Xbp1	0.0555994	1	0
Ccdc117	0.774349	1	0
Ankrd36	0.010888	1	0
Mrps24	0.589161	1	0
Urgcp	0.0846997	1	0
Dbnl	0.968332	1	0
Pgam2	0.700138	1	0
Polm	0.809511	1	0
Aebp1	0.91981	1	0
Pold2	0.112336	1	0
Gck	0.72026	1	0
Ykt6	0.0315773	1	0
Camk2b	0.0281889	1	0
Nudcd3	0.653618	1	0
Ddx56	0.822919	1	0
Tmed4	0.694531	1	0
Ogdh	0.201147	1	0
Zmiz2	0.933371	1	0
Ppia	0.460982	1	0
H2afv	0.658401	1	0
Purb	0.524574	1	0
Gm11973	0.528544	1	0
Ccm2	0.0930336	1	0
Nacad	0.471421	1	0
Tbrg4	0.418297	1	0
Ramp3	0.659055	1	0
Adcy1	0.857324	1	0
Igfbp3	0.265421	1	0
Tns3	0.948153	1	0
Hus1	0.356367	1	0
Vwc2	0.218429	1	0
Ddc	0.550673	1	0
Grb10	0.524537	1	0
Cobl	0.67353	1	0
Vstm2a	0.0900722	1	0
Sec61g	0.378601	1	0
Egfr	0.859707	1	0
Plek	0.12083	1	0
Cnrip1	0.965518	1	0
Wdr92	0.271304	1	0
Pno1	0.80097	1	0
C1d	0.199552	1	0
Etaa1	0.907569	1	0
Etaa1os	0.653507	1	0
Meis1			0
Spred2	0.439767	1	0
Actr2	0.841515	1	0
Gm12031			0
Rab1a	0.729487	1	0
Cep68	0.393169	1	0
Slc1a4	0.981212	1	0
Sertad2	0.685924	1	0
Aftph	0.701474	1	0
Lgalsl	0.411677	1	0
Peli1	0.811473	1	0
Vps54	0.312802	1	0
Ugp2	0.618768	1	0
Mdh1	0.072645	1	0
Wdpcp	0.132172	1	0
Otx1	0.255045	1	0
Ehbp1	0.619285	1	0
Tmem17	0.721933	1	0
Zrsr1	0.423144	1	0
Cct4	0.531596	1	0
Xpo1	0.478609	1	0
Usp34	0.962629	1	0
Ahsa2	0.288795	1	0
0610010F05Rik	0.992312	1	0
Pex13	0.799386	1	0
Pus10	0.847824	1	0
Rel	0.71205	1	0
Papolg	0.813762	1	0
A830031A19Rik	0.697066	1	0
Bcl11a	0.993551	1	0
5730522E02Rik	0.970618	1	0
Fancl	0.120824	1	0
Ccdc85a	0.88422	1	0
Efemp1	0.101984	1	0
Pnpt1	0.697784	1	0
Ppp4r3b	0.818205	1	0
Cfap36	0.109487	1	0
Ccdc88a	0.674826	1	0
Prorsd1	0.699052	1	0
Mtif2	0.756785	1	0
Rps27a	0.847527	1	0
Rtn4	0.475909	1	0
Eml6	0.69439	1	0
Sptbn1	0.773909	1	0
Acyp2	0.106003	1	0
Psme4	0.985832	1	0
Asb3	0.868889	1	0
Erlec1	0.5989	1	0
Chac2	0.476603	1	0
Bod1	0.998914	1	0
Cpeb4	0.447524	1	0
Nsg2	0.330967	1	0
Snrnp25	0.710601	1	0
Rhbdf1	0.746854	1	0
Nprl3	0.333987	1	0
Mpg	0.976661	1	0
Hba-a1	1.28066e-05	0.0541379	0
Hba-a2	0.000117527	0.372621	0
Sh3pxd2b	0.773322	1	0
Ubtd2	0.825061	1	0
Stk10	0.893202	1	0
Fbxw11	0.295993	1	0
Gm12111	0.531171	1	0
Npm1	0.751485	1	0
Ranbp17	0.280313	1	0
Kcnip1	0.112652	1	0
Fam196b			0
Slit3	0.0166813	1	0
Pank3	0.38449	1	0
Fbll1	0.767002	1	0
Rars	0.599922	1	0
Wwc1	0.885386	1	0
Tenm2	0.165474	1	0
Mat2b	0.393865	1	0
Nudcd2	0.56088	1	0
Ccng1	0.638259	1	0
Gabrg2	0.0599814	1	0
Gabra1	0.237319	1	0
Gabrb2	0.7096	1	0
Pttg1	0.906437	1	0
Slu7	0.917643	1	0
Ccnjl	0.941884	1	0
Pwwp2a	0.634341	1	0
Ttc1	0.831795	1	0
Adra1b	0.827498	1	0
Ublcp1	0.0228715	1	0
Rnf145	0.990903	1	0
Ebf1	0.552024	1	0
Clint1	0.930753	1	0
Lsm11	0.720708	1	0
Thg1l	0.0264454	1	0
Gm12166	0.506432	1	0
Adam19	0.620381	1	0
Nipal4			0
Cyfip2	0.093662	1	0
Fndc9	0.467109	1	0
Med7	0.612761	1	0
Sgcd	0.906556	1	0
Rack1	0.719156	1	0
Trim41	0.157066	1	0
Gm12184	0.00710791	1	0
Irgm1	0.432233	1	0
Gm12185	0.362254	1	0
Zfp62	0.374441	1	0
Mgat1	0.224557	1	0
Cnot6	0.746001	1	0
Gfpt2	0.438095	1	0
Mapk9	0.766524	1	0
Rasgef1c	0.927371	1	0
Rnf130	0.619902	1	0
Tbc1d9b	0.157505	1	0
Mrnip	0.225963	1	0
Sqstm1	0.61742	1	0
Mgat4b	0.830422	1	0
Ltc4s	0.973119	1	0
Gm26542	0.58795	1	0
Maml1	0.95715	1	0
Canx	0.945578	1	0
Hnrnph1	0.762752	1	0
Rufy1	0.783857	1	0
Adamts2	0.342616	1	0
Zfp354c	0.966411	1	0
Zfp454	0.434875	1	0
Zfp2	0.697475	1	0
Zfp354b	0.760304	1	0
Zfp354a	0.188569	1	0
Clk4	0.984289	1	0
Col23a1	0.307027	1	0
Phykpl	0.686237	1	0
Hnrnpab	0.729292	1	0
Nhp2	0.765364	1	0
Rmnd5b	0.683277	1	0
N4bp3	0.0150635	1	0
0610009B22Rik	0.459934	1	0
Sec24a	0.334846	1	0
Sar1b	0.306731	1	0
Jade2	0.0451776	1	0
Gm39822			0
Gm26551	0.433726	1	0
Cdkn2aipnl	0.200037	1	0
Cdkl3	0.271877	1	0
Ppp2ca	0.163081	1	0
Skp1a	0.358264	1	0
Vdac1	0.525943	1	0
9530068E07Rik	0.0654207	1	0
Fstl4	0.7733	1	0
Hspa4	0.581652	1	0
Zcchc10	0.258784	1	0
Aff4	0.487827	1	0
Uqcrq	0.312654	1	0
Shroom1	0.217929	1	0
Sowaha	0.163041	1	0
Gm9945	0.842965	1	0
Sept8	0.476277	1	0
Kif3a	0.764074	1	0
Rad50	0.443102	1	0
Irf1	0.956964	1	0
Slc22a5	0.204185	1	0
Slc22a4	0.256067	1	0
Pdlim4	0.260584	1	0
P4ha2	0.454396	1	0
Acsl6	0.929701	1	0
Fnip1	0.301564	1	0
Rapgef6	0.332365	1	0
Cdc42se2	0.64137	1	0
Lyrm7	0.930764	1	0
Hint1	0.419909	1	0
Gpx3	0.136324	1	0
Tnip1	0.45358	1	0
Anxa6	0.704053	1	0
Gm2a	0.463349	1	0
Slc36a1	0.693279	1	0
Sparc	0.637365	1	0
Atox1	0.24761	1	0
G3bp1	0.682213	1	0
Gria1	0.501086	1	0
Fam114a2	0.64383	1	0
Mfap3	0.17726	1	0
Galnt10	0.221672	1	0
Sap30l	0.288498	1	0
Larp1	0.836609	1	0
Cnot8	0.200728	1	0
Gemin5	0.168552	1	0
Mrpl22	0.598907	1	0
Irgm2	0.307027	1	0
Zfp692	0.649362	1	0
Zfp672	0.675479	1	0
Sh3bp5l	0.695908	1	0
Fam183b	0.366678	1	0
Gm12258	0.901573	1	0
2810021J22Rik	0.67401	1	0
Zfp39	0.5301	1	0
Rnf187	0.19457	1	0
Hist3h2ba	0.510351	1	0
Trim17	0.172396	1	0
Trim11	0.645457	1	0
Obscn	0.489428	1	0
Iba57	0.243663	1	0
Gjc2	0.966817	1	0
Guk1	0.209013	1	0
Mrpl55	0.14334	1	0
2310033P09Rik	0.56733	1	0
Arf1	0.30776	1	0
Wnt9a	0.655686	1	0
Snap47	0.321574	1	0
Jmjd4	0.930043	1	0
Zfp867	0.985832	1	0
Zkscan17	0.644128	1	0
Mprip	0.620879	1	0
Flcn	0.253149	1	0
Gm16062	0.570751	1	0
Cops3	0.405999	1	0
Nt5m	0.659141	1	0
Med9os	0.15227	1	0
Med9	0.312269	1	0
Rasd1	0.298848	1	0
Pemt	0.176008	1	0
Rai1	0.76516	1	0
Srebf1	0.850119	1	0
Tom1l2	0.894506	1	0
Drc3	0.809346	1	0
Atpaf2	0.73264	1	0
Gid4	0.13418	1	0
Drg2	0.977497	1	0
Myo15	0.919211	1	0
Alkbh5	0.979387	1	0
Llgl1	0.627745	1	0
Flii	0.754073	1	0
Mief2	0.864983	1	0
Top3a	0.461826	1	0
Smcr8	0.762696	1	0
Dhrs7b	0.108492	1	0
Tmem11	0.677392	1	0
Natd1	0.312734	1	0
Map2k3	0.153342	1	0
Kcnj12	0.972423	1	0
Usp22	0.651756	1	0
Aldh3a2	0.915462	1	0
Slc47a1	0.922289	1	0
Gm45605	0.752906	1	0
Rnf112	0.374034	1	0
Mapk7	0.767869	1	0
B9d1	0.311479	1	0
Epn2	0.52884	1	0
Grap	0.690172	1	0
Prpsap2	0.204486	1	0
Ulk2	0.888893	1	0
A530017D24Rik	0.614949	1	0
Akap10	0.683156	1	0
Specc1	0.886476	1	0
Adora2b	0.906106	1	0
Zswim7	0.409162	1	0
Ttc19	0.410614	1	0
Ncor1	0.313307	1	0
Pigl	0.763275	1	0
Cenpv	0.0493262	1	0
Ubb	0.0871015	1	0
Trpv2	0.395963	1	0
Lrrc75a	0.568341	1	0
Mmgt2	0.154125	1	0
Zfp287	0.638111	1	0
Zfp286	0.970833	1	0
Tvp23b	0.111006	1	0
Pmp22	0.119316	1	0
Cox10	0.454291	1	0
2810001G20Rik	0.862099	1	0
Elac2	0.404483	1	0
Arhgap44	0.666098	1	0
Map2k4	0.998745	1	0
Zkscan6	0.844001	1	0
Dnah9	0.80027	1	0
Shisa6	0.498988	1	0
Adprm	0.938786	1	0
Sco1	0.314944	1	0
Myh3			0
Gas7	0.177788	1	0
Glp2r	0.43792	1	0
Stx8	0.804414	1	0
Ntn1	0.543207	1	0
Pik3r6	0.296393	1	0
Myh10	0.646146	1	0
Ndel1	0.610792	1	0
Rpl26	0.819651	1	0
Arhgef15	0.37104	1	0
Slc25a35	0.966044	1	0
Rangrf	0.574781	1	0
Pfas	0.959314	1	0
Ctc1	0.778566	1	0
9330160F10Rik	0.991867	1	0
Borcs6	0.86466	1	0
Tmem107	0.574855	1	0
Vamp2	0.0514461	1	0
Per1	0.241845	1	0
Aloxe3	0.466275	1	0
Alox8	0.818138	1	0
Cntrob	0.272014	1	0
Trappc1	0.0440332	1	0
Kcnab3	0.478552	1	0
Chd3os	0.806979	1	0
Chd3	0.992031	1	0
Naa38	0.117153	1	0
Tmem88	0.409336	1	0
Kdm6b	0.74054	1	0
Dnah2	0.832764	1	0
Efnb3	0.387057	1	0
Wrap53	0.825385	1	0
Trp53	0.2369	1	0
Atp1b2	0.383362	1	0
Sat2	0.0957131	1	0
Fxr2	0.970731	1	0
Mpdu1	0.499703	1	0
Cd68	0.846464	1	0
Eif4a1	0.610346	1	0
Senp3	0.36797	1	0
Polr2a	0.960208	1	0
Zbtb4	0.785279	1	0
Fgf11	0.609933	1	0
Nlgn2	0.526242	1	0
Tmem256	0.670057	1	0
Plscr3	0.996552	1	0
Neurl4	0.510729	1	0
Gps2	0.821146	1	0
Eif5a	0.437522	1	0
Elp5	0.926515	1	0
Ctdnep1	0.0143724	1	0
Gabarap	0.856362	1	0
Phf23	0.307578	1	0
Dvl2	0.317354	1	0
Acadvl	0.600139	1	0
Dlg4	0.678119	1	0
Slc16a11	0.294119	1	0
Slc16a13	0.934461	1	0
Pelp1	0.989526	1	0
Arrb2	0.717926	1	0
Med11	0.670027	1	0
Psmb6	0.513664	1	0
Pld2	0.171636	1	0
Mink1	0.0570846	1	0
Slc25a11	0.707395	1	0
Rnf167	0.525778	1	0
Pfn1	0.891591	1	0
Eno3	0.408761	1	0
Spag7	0.488265	1	0
Camta2	0.481706	1	0
Inca1	0.309566	1	0
Kif1c	0.606362	1	0
Zfp3	0.521982	1	0
Rabep1	0.548755	1	0
Nup88	0.296469	1	0
Rpain	0.837771	1	0
C1qbp	0.315612	1	0
Dhx33	0.269018	1	0
Derl2	0.672316	1	0
Mis12	0.425377	1	0
6330403K07Rik	0.332368	1	0
Wscd1	0.472894	1	0
Pitpnm3	0.925862	1	0
4933427D14Rik	0.942192	1	0
Txndc17	0.389192	1	0
Med31	0.116975	1	0
Slc13a5	0.203797	1	0
Xaf1	0.963558	1	0
Mybbp1a	0.859638	1	0
Spns2	0.0863777	1	0
Ube2g1	0.753174	1	0
Ankfy1	0.227626	1	0
Cyb5d2	0.430459	1	0
Zzef1	0.438803	1	0
Atp2a3	0.524863	1	0
4732414G09Rik	0.229465	1	0
Camkk1	0.861497	1	0
Ncbp3	0.806518	1	0
Itgae	0.657112	1	0
Emc6	0.224989	1	0
Tax1bp3	0.650924	1	0
Ctns	0.510793	1	0
Shpk	0.797834	1	0
Aspa	0.233016	1	0
Rap1gap2	0.995772	1	0
Ccdc92b	0.188276	1	0
Cluh	0.811935	1	0
Pafah1b1	0.24161	1	0
Mettl16	0.213161	1	0
Mnt	0.158237	1	0
Sgsm2	0.669319	1	0
Tsr1	0.148252	1	0
Srr	0.318808	1	0
Smg6	0.346092	1	0
Hic1	0.477546	1	0
Ovca2	0.546398	1	0
Rtn4rl1	0.49539	1	0
Rpa1	0.620362	1	0
Smyd4	0.733916	1	0
Serpinf1	0.222872	1	0
Wdr81	0.99099	1	0
Tlcd2	0.757247	1	0
Prpf8	0.871536	1	0
Gm45606			0
Slc43a2	0.99736	1	0
Pitpna	0.569323	1	0
Inpp5k	0.61508	1	0
Myo1c	0.0350839	1	0
Crk	0.218513	1	0
Ywhae	0.191288	1	0
Doc2b	0.578198	1	0
Rph3al	0.317609	1	0
1700016K19Rik	0.181683	1	0
Rflnb	0.627042	1	0
Vps53	0.975485	1	0
Glod4	0.329566	1	0
Fam57a	0.0185917	1	0
Mrm3	0.260214	1	0
Nxn	0.961869	1	0
Timm22	0.101205	1	0
Abr	0.0731251	1	0
Bhlha9	0.937079	1	0
Gosr1	0.438474	1	0
Cpd	0.0368391	1	0
Blmh	0.438012	1	0
Nsrp1	0.735086	1	0
Efcab5	0.581056	1	0
Ssh2	0.922358	1	0
Coro6	0.677131	1	0
Ankrd13b	0.0262444	1	0
2210008F06Rik	0.363995	1	0
Git1	0.853254	1	0
Trp53i13	0.787296	1	0
Abhd15	0.583837	1	0
Taok1	0.591409	1	0
Nufip2	0.199781	1	0
Myo18a	0.408897	1	0
Sez6	0.878933	1	0
Phf12	0.252123	1	0
Dhrs13	0.868735	1	0
Flot2	0.0985074	1	0
Eral1	0.988258	1	0
Fam222b	0.170951	1	0
Traf4	0.506712	1	0
Tlcd1	0.294839	1	0
Rpl23a	0.977784	1	0
Rab34	0.598272	1	0
Proca1	0.635099	1	0
Supt6	0.759952	1	0
Sdf2	0.239032	1	0
2610507B11Rik	0.766145	1	0
BC030499	0.943142	1	0
Spag5	0.0923862	1	0
Aldoc	0.530792	1	0
Pigs	0.277419	1	0
Unc119	0.451487	1	0
Slc46a1	0.930492	1	0
Sarm1	0.0457103	1	0
Vtn	0.106544	1	0
Tmem199	0.508346	1	0
Poldip2	0.217683	1	0
Tnfaip1	0.843174	1	0
Ift20	0.134042	1	0
Tmem97	0.0785522	1	0
Nlk	0.968146	1	0
Fam58b	0.907766	1	0
Lyrm9	0.308874	1	0
Lgals9	0.979104	1	0
Ksr1	0.459443	1	0
Wsb1	0.804954	1	0
Nf1	0.0781827	1	0
Omg	0.819941	1	0
Rab11fip4	0.508167	1	0
Utp6	0.205972	1	0
Suz12	0.664477	1	0
Crlf3	0.722666	1	0
Tefm	0.818342	1	0
Rnf135	0.541226	1	0
Rhot1	0.746563	1	0
Rhbdl3	0.74603	1	0
5730455P16Rik	0.467759	1	0
Zfp207	0.738173	1	0
Psmd11	0.850047	1	0
Cdk5r1	0.437918	1	0
Myo1d	0.366917	1	0
Tmem98	0.652442	1	0
Asic2	0.839295	1	0
Tmem132e	0.906675	1	0
Zfp830	0.691343	1	0
Lig3	0.836067	1	0
Rffl	0.900421	1	0
Rad51d	0.737365	1	0
Nle1	0.128888	1	0
Pex12	0.591342	1	0
Ap2b1	0.739275	1	0
Rasl10b	0.125193	1	0
Taf15	0.39259	1	0
Ccl9	0.131929	1	0
Ccl6	0.673899	1	0
Wfdc18	0.56685	1	0
Heatr6	0.231467	1	0
Ddx52	0.611467	1	0
Synrg	0.298773	1	0
Dusp14	0.0489153	1	0
Tada2a	0.509537	1	0
Acaca	0.351939	1	0
Aatf	0.533633	1	0
Mrm1	0.171772	1	0
Dhrs11	0.440613	1	0
Ggnbp2	0.533237	1	0
Myo19	0.70175	1	0
Znhit3	0.630862	1	0
Car4	0.467736	1	0
Usp32	0.13685	1	0
Appbp2	0.107826	1	0
Ppm1d	0.94304	1	0
Bcas3	0.329239	1	0
Brip1os	0.390783	1	0
Ints2	0.238045	1	0
Med13	0.288755	1	0
Rnft1	0.921916	1	0
Rps6kb1	0.757889	1	0
Tubd1	0.160482	1	0
Vmp1	0.00335217	1	0
Ptrh2	0.19769	1	0
Cltc	0.865716	1	0
Dhx40	0.408859	1	0
Ypel2	0.509983	1	0
Gdpd1	0.677924	1	0
Smg8	0.763067	1	0
Ska2	0.0800493	1	0
Trim37	0.839501	1	0
Ppm1e	0.380389	1	0
Rad51c	0.526889	1	0
Tex14	0.623822	1	0
Sept4	0.227089	1	0
Mtmr4	0.215111	1	0
Supt4a	0.237889	1	0
Tspoap1	0.632545	1	0
Mks1	0.780927	1	0
Dynll2	0.249397	1	0
Srsf1	0.714535	1	0
Vezf1	0.363412	1	0
Cuedc1	0.816771	1	0
Mrps23	0.789924	1	0
Msi2	0.851083	1	0
C030037D09Rik	0.883858	1	0
Akap1	0.982159	1	0
Scpep1	0.707786	1	0
Coil	0.889025	1	0
Trim25	0.466737	1	0
Dgke	0.27293	1	0
Nog	0.36704	1	0
Tmem100	0.976982	1	0
Mmd	0.338054	1	0
Hlf	0.19815	1	0
Stxbp4	0.512313	1	0
Cox11	0.995473	1	0
Tom1l1	0.391491	1	0
Car10	0.837531	1	0
Utp18	0.980387	1	0
Mbtd1	0.30433	1	0
Nme2	0.753311	1	0
Spag9	0.637196	1	0
Tob1	0.66547	1	0
Luc7l3	0.98721	1	0
Ankrd40	0.332066	1	0
Cacna1g	0.727427	1	0
Epn3	0.329284	1	0
Rsad1	0.717359	1	0
Acsf2	0.826437	1	0
Lrrc59	0.487894	1	0
Mrpl27	0.256558	1	0
Xylt2	0.958948	1	0
Col1a1	0.493325	1	0
Ppp1r9b	0.176448	1	0
Samd14	0.672579	1	0
Pdk2	0.147778	1	0
Itga3	0.245463	1	0
Kat7	0.848219	1	0
Fam117a	0.723081	1	0
Slc35b1	0.366185	1	0
Spop	0.565888	1	0
Nxph3	0.270163	1	0
Phb	0.697538	1	0
Zfp652os	0.85576	1	0
Zfp652	0.504038	1	0
Abi3	0.688697	1	0
Gngt2	0.102916	1	0
B4galnt2	0.196846	1	0
Snf8	0.75405	1	0
Ube2z	0.966551	1	0
Atp5g1	0.901123	1	0
Skap1	0.385871	1	0
Snx11	0.671878	1	0
Cbx1	0.72462	1	0
Nfe2l1	0.867369	1	0
Copz2	0.836198	1	0
Cdk5rap3	0.509979	1	0
Pnpo	0.896188	1	0
Sp2	0.465488	1	0
Scrn2	0.953283	1	0
Mrpl10	0.0319731	1	0
Osbpl7	0.764999	1	0
Tbkbp1	0.42372	1	0
Kpnb1	0.984932	1	0
Npepps	0.996035	1	0
Mrpl45	0.463843	1	0
Socs7	0.886751	1	0
Arhgap23	0.685625	1	0
Srcin1	0.692369	1	0
Epop	0.923917	1	0
Mllt6	0.665932	1	0
Cisd3	0.423817	1	0
Pcgf2	0.810743	1	0
Psmb3	0.00101468	0.920953	0
Pip4k2b	0.171411	1	0
Cwc25	0.981156	1	0
Rpl23	0.618583	1	0
Lasp1	0.769174	1	0
B230217C12Rik	0.981664	1	0
Plxdc1	0.130598	1	0
Cacnb1	0.80827	1	0
Rpl19	0.645935	1	0
Stac2	0.0349757	1	0
Fbxl20	0.573858	1	0
Med1	0.413227	1	0
Cdk12	0.227802	1	0
Neurod2	0.538663	1	0
Ppp1r1b	0.180863	1	0
Stard3	0.82152	1	0
Tcap	0.124366	1	0
Pgap3	0.00743336	1	0
Mien1	0.254728	1	0
Ormdl3	0.705079	1	0
Gm12355	0.70558	1	0
Psmd3	0.683281	1	0
Med24	0.856577	1	0
Thra	0.974783	1	0
Nr1d1	0.563921	1	0
Msl1	0.617638	1	0
Casc3	0.611496	1	0
Rapgefl1	0.431896	1	0
Wipf2	0.664965	1	0
Rara	0.762017	1	0
Igfbp4	0.127798	1	0
Smarce1	0.105885	1	0
Krt222	0.377457	1	0
Krt10	0.0692011	1	0
Krt12	0.817902	1	0
A830036E02Rik	0.966871	1	0
Krt9	0.201354	1	0
Eif1	0.0146956	1	0
Hap1	0.0150046	1	0
Jup	0.08548	1	0
P3h4	0.888827	1	0
Fkbp10	0.199179	1	0
Nt5c3b	0.988163	1	0
Acly	0.726036	1	0
Cnp	0.885957	1	0
Dnajc7	0.949335	1	0
Nkiras2	0.0515046	1	0
Kat2a	0.379373	1	0
Rab5c	0.747069	1	0
Kcnh4	0.893308	1	0
Hcrt	0.442259	1	0
Ghdc	0.632709	1	0
Stat5b	0.457676	1	0
Stat3	0.109201	1	0
Cavin1	0.513657	1	0
Atp6v0a1	0.320093	1	0
Naglu	0.865833	1	0
Coasy	0.457703	1	0
Mlx	0.692628	1	0
Psmc3ip	0.254636	1	0
Retreg3	0.953299	1	0
Tubg1	0.89012	1	0
Tubg2	0.374027	1	0
Plekhh3	0.918928	1	0
Cntnap1	0.538776	1	0
Ezh1	0.829577	1	0
Ramp2	0.186246	1	0
Coa3	0.174073	1	0
Becn1	0.938381	1	0
Psme3	0.763743	1	0
Aoc2	0.424224	1	0
Gm27029	0.360803	1	0
Rundc1	0.093607	1	0
Rpl27	0.960127	1	0
Ifi35	0.786899	1	0
Vat1	0.898062	1	0
Rnd2	0.769199	1	0
Brca1			0
Nbr1	0.762314	1	0
Rdm1	0.705914	1	0
Arl4d	0.848689	1	0
Dhx8	0.297199	1	0
Etv4	0.166943	1	0
Dusp3	0.299598	1	0
Mpp3	0.45877	1	0
Mpp2	0.69256	1	0
Tmem101	0.804505	1	0
Lsm12	0.362228	1	0
G6pc3	0.887842	1	0
Hdac5	0.720433	1	0
Tmub2	0.605647	1	0
Atxn7l3	0.386788	1	0
Ubtf	0.892374	1	0
Rundc3a	0.648016	1	0
Slc25a39	0.305689	1	0
Grn	0.107589	1	0
Fam171a2	0.736309	1	0
Itga2b	0.534487	1	0
Gpatch8	0.996875	1	0
Gm11627	0.317007	1	0
Fzd2	0.412537	1	0
Ccdc43	0.275834	1	0
Adam11	0.693041	1	0
Gjc1	0.446784	1	0
Higd1b	0.0727775	1	0
Eftud2	0.759813	1	0
Gm26668	0.721582	1	0
Gfap	0.651949	1	0
C1ql1	0.550782	1	0
Dcakd	0.759782	1	0
Plcd3	0.564854	1	0
Acbd4	0.973005	1	0
Hexim1	0.133906	1	0
Hexim2	0.943063	1	0
Fmnl1	0.635842	1	0
1700023F06Rik	0.930213	1	0
Map3k14	0.32166	1	0
Arhgap27	0.647239	1	0
Arhgap27os2	0.0785234	1	0
Plekhm1	0.0509039	1	0
Rprml	0.4405	1	0
Gosr2	0.989874	1	0
Wnt3	0.683331	1	0
Nsf	0.484248	1	0
Arf2	0.0980485	1	0
Crhr1	0.302039	1	0
Mapt	0.501458	1	0
Kansl1	0.79093	1	0
Cdc27	0.941071	1	0
Myl4	0.703292	1	0
Mettl2	0.961172	1	0
1700052K11Rik	0.38221	1	0
Tlk2	0.0541605	1	0
Mrc2			0
Tanc2	0.55112	1	0
Cyb561	0.887155	1	0
Ace	0.014306	1	0
Dcaf7	0.56629	1	0
Taco1os	0.62368	1	0
Taco1	0.119688	1	0
Map3k3	0.0358365	1	0
Limd2	0.252272	1	0
Strada	0.786125	1	0
Ccdc47	0.552024	1	0
Ddx42	0.661577	1	0
Ftsj3	0.770883	1	0
Psmc5	0.449211	1	0
Smarcd2	0.90737	1	0
Gh	0.732138	1	0
Icam2	0.467109	1	0
Ern1	0.141207	1	0
Tex2	0.129383	1	0
Pecam1	0.590884	1	0
Polg2	0.272669	1	0
Ddx5	0.0141872	1	0
Cep95	0.780219	1	0
Smurf2	0.176431	1	0
Kpna2	0.269166	1	0
1810010H24Rik	0.113647	1	0
Bptf	0.301336	1	0
Nol11	0.219121	1	0
Pitpnc1	0.392419	1	0
Psmd12	0.251106	1	0
Helz	0.812183	1	0
Cacng4	0.156612	1	0
Cacng5	0.93346	1	0
Prkca	0.130579	1	0
Cep112	0.914284	1	0
Axin2	0.372317	1	0
Rgs9	0.665765	1	0
Gna13	0.932206	1	0
Amz2	0.632403	1	0
Slc16a6	0.571921	1	0
Arsg	0.853195	1	0
Wipi1	0.824064	1	0
Prkar1a	0.220386	1	0
Fam20a	0.234078	1	0
Abca8b	0.952794	1	0
Abca8a	0.764943	1	0
Abca5	0.79888	1	0
Map2k6	0.659483	1	0
Kcnj16	0.367022	1	0
Kcnj2	0.226043	1	0
Sox9	0.93593	1	0
2610035D17Rik	0.0218692	1	0
Slc39a11	0.393872	1	0
Sstr2	0.342085	1	0
Cog1	0.0588469	1	0
Fam104a	0.988294	1	0
D11Wsu47e	0.503399	1	0
Cdc42ep4	0.86704	1	0
Sdk2	0.942691	1	0
Rpl38	0.518605	1	0
Ttyh2	0.446597	1	0
Dnaic2	0.777222	1	0
Btbd17	0.0432285	1	0
Cd300c2	0.960685	1	0
Rab37	0.761304	1	0
Slc9a3r1	0.20795	1	0
Nat9	0.157487	1	0
Tmem104	0.759267	1	0
Grin2c	0.0504298	1	0
Fdxr	0.483309	1	0
Fads6	0.878196	1	0
Hid1	0.999946	1	0
Cdr2l	0.159682	1	0
Mrpl58	0.103106	1	0
Atp5h	0.587277	1	0
Kctd2	0.539015	1	0
Armc7	0.540745	1	0
Nt5c	0.615547	1	0
Jpt1	0.340167	1	0
Sumo2	0.483681	1	0
Nup85	0.90515	1	0
Gga3	0.905123	1	0
Mrps7	0.284038	1	0
Mif4gd	0.992893	1	0
Slc25a19	0.476349	1	0
Grb2	0.505763	1	0
Tmem94	0.419195	1	0
Caskin2	0.655257	1	0
Tsen54	0.992661	1	0
Llgl2	0.561265	1	0
Recql5	0.0099991	1	0
Sap30bp	0.277313	1	0
Itgb4	0.199149	1	0
Galk1	0.167329	1	0
H3f3b	0.0915391	1	0
Unk	0.392932	1	0
Wbp2	0.795668	1	0
Trim47	0.486084	1	0
Mrpl38	0.750899	1	0
Fbf1	0.695709	1	0
Acox1	0.649159	1	0
Ten1	0.959908	1	0
Evpl	0.270151	1	0
Srp68	0.898051	1	0
Exoc7	0.894027	1	0
Foxj1	0.0590745	1	0
Rnf157	0.415168	1	0
Ubald2	0.966703	1	0
Prpsap1	0.484242	1	0
Ube2o	0.336802	1	0
Cygb	0.782132	1	0
Prcd	0.569673	1	0
1810032O08Rik	0.932064	1	0
St6galnac2	0.541226	1	0
Mxra7	0.0386718	1	0
Jmjd6	0.998711	1	0
Mettl23	0.607545	1	0
Srsf2	0.685523	1	0
Mfsd11	0.193973	1	0
Mgat5b	0.407924	1	0
Gm11728	0.653545	1	0
Snhg20	0.658426	1	0
Sec14l1	0.365075	1	0
Sept9	0.232235	1	0
Tnrc6c	0.319346	1	0
Tmc6	0.334786	1	0
Tha1	0.392738	1	0
Pgs1	0.806079	1	0
Cyth1	0.0262197	1	0
Usp36	0.718224	1	0
Timp2	0.487265	1	0
Lgals3bp	0.095821	1	0
Cant1	0.971183	1	0
Engase	0.39491	1	0
Rbfox3	0.45485	1	0
Cbx8	0.472453	1	0
Cbx4	0.750004	1	0
Tbc1d16	0.544148	1	0
Gaa	0.52165	1	0
Eif4a3	0.723186	1	0
Sgsh	0.512616	1	0
Slc26a11	0.0586865	1	0
Rnf213	0.210853	1	0
Endov	0.963975	1	0
Nptx1	0.353208	1	0
Rptor	0.0302479	1	0
Chmp6	0.913659	1	0
Baiap2	0.0275167	1	0
Aatk	0.222295	1	0
Cep131	0.990609	1	0
Tepsin	0.865717	1	0
Ndufaf8	0.657523	1	0
Slc38a10	0.428953	1	0
Bahcc1	0.651085	1	0
Actg1	0.147869	1	0
Faap100	0.166843	1	0
Nploc4	0.686944	1	0
Oxld1	0.30346	1	0
Ccdc137	0.325187	1	0
Arl16	0.580643	1	0
Mrpl12	0.667259	1	0
Slc25a10	0.0585301	1	0
Mcrip1	0.555884	1	0
P4hb	0.947888	1	0
Arhgdia	0.408596	1	0
Alyref	0.661767	1	0
Anapc11	0.892929	1	0
Pcyt2	0.183876	1	0
Sirt7	0.964367	1	0
Mafg	0.578813	1	0
Gm17586	0.854617	1	0
Pycr1	0.594114	1	0
Myadml2	0.52501	1	0
Aspscr1	0.342095	1	0
Cenpx	0.672532	1	0
Lrrc45	0.193704	1	0
Rac3	0.130124	1	0
Dcxr	0.716183	1	0
Rfng	0.659101	1	0
Gps1	0.927847	1	0
Dus1l	0.0393097	1	0
Fasn	0.138078	1	0
Ccdc57	0.757022	1	0
Slc16a3			0
Csnk1d	0.80329	1	0
Ogfod3	0.380259	1	0
Hexdc	0.685188	1	0
BC017643	0.984928	1	0
Narf	0.27438	1	0
Foxk2	0.599906	1	0
Wdr45b	0.117603	1	0
Rab40b	0.698202	1	0
Fn3krp	0.834238	1	0
Fn3k	0.765273	1	0
Tbcd	0.932631	1	0
B3gntl1	0.153461	1	0
Metrnl	0.544251	1	0
2810429I04Rik	0.823892	1	0
Gdi2	0.453594	1	0
Fam208b	0.038174	1	0
Asb13	0.72181	1	0
Net1	0.829707	1	0
Akr1e1	0.984404	1	0
Klf6	0.571416	1	0
Pitrm1	0.000882594	0.920953	0
Pfkp	0.442891	1	0
Adarb2	0.436973	1	0
Wdr37	0.958684	1	0
Idi1	0.579332	1	0
Gtpbp4	0.548306	1	0
Gm36264	0.00674549	1	0
Larp4b	0.812728	1	0
Dip2c	0.732339	1	0
Zmynd11	0.794061	1	0
Chrm3	0.541718	1	0
Ryr2	0.557042	1	0
Mtr	0.743818	1	0
Actn2	0.205638	1	0
Heatr1	0.420831	1	0
Lgals8	0.404984	1	0
Ero1lb	0.859402	1	0
Gpr137b	0.451971	1	0
Nid1	0.499669	1	0
Lyst	0.960818	1	0
Gng4	0.918971	1	0
B3galnt2	0.992695	1	0
Tbce	0.0796845	1	0
Ggps1	0.716165	1	0
Arid4b	0.532952	1	0
Hecw1	0.645879	1	0
Mrpl32	0.716328	1	0
Psma2	0.909998	1	0
Gli3	0.445721	1	0
Inhba	0.231884	1	0
Sugct	0.639487	1	0
Mplkip	0.970956	1	0
Cdk13	0.868275	1	0
Rala	0.688663	1	0
Yae1d1	0.00551298	1	0
Pou6f2	0.307027	1	0
Vps41	0.196514	1	0
Amph	0.918267	1	0
Stard3nl	0.72081	1	0
Epdr1	0.55519	1	0
Elmo1	0.738742	1	0
Trim27	0.0624639	1	0
Zscan12	0.834103	1	0
Zkscan3	0.904897	1	0
Zscan26	0.971117	1	0
Zkscan4	0.483267	1	0
AK157302	0.541541	1	0
Gm11273	0.958724	1	0
Zkscan8	0.750451	1	0
Zfp184	0.405622	1	0
Gm11290	0.543664	1	0
Hist1h4i	0.272412	1	0
Zfp322a	0.437867	1	0
Abt1	0.986338	1	0
Hist1h4h	0.0427715	1	0
Hist1h2be	0.0563112	1	0
Hist1h2bc	0.207443	1	0
Hfe	0.623654	1	0
Hist1h1c	0.469076	1	0
Carmil1	0.633663	1	0
Ripor2	0.127294	1	0
Gmnn	0.605129	1	0
BC005537	0.492649	1	0
Acot13	0.668218	1	0
Tdp2	0.885684	1	0
D130043K22Rik	0.971694	1	0
Aldh5a1	0.974607	1	0
Gpld1	0.76545	1	0
Mrs2	0.880616	1	0
Dcdc2a	0.609648	1	0
Nrsn1	0.487238	1	0
Prl	0.413274	1	0
Gm11361	0.51149	1	0
Gm40841	0.0666563	1	0
Sox4	0.688703	1	0
A330102I10Rik	0.999397	1	0
Cdkal1	0.619803	1	0
E2f3	0.987965	1	0
Mboat1	0.545182	1	0
Uqcrfs1	0.821726	1	0
Dusp22	0.890853	1	0
Exoc2	0.387318	1	0
Foxf2	0.493313	1	0
Foxc1	0.765437	1	0
Gmds	0.355421	1	0
Mylk4	0.477362	1	0
Wrnip1	0.976586	1	0
Serpinb1a	0.477546	1	0
Serpinb9	0.767693	1	0
Serpinb6a	0.0170942	1	0
1110046J04Rik	0.436077	1	0
Nqo2	0.899652	1	0
Ripk1	0.651665	1	0
Bphl	0.829741	1	0
Tubb2a	0.871173	1	0
Tubb2b	0.928032	1	0
Psmg4	0.679449	1	0
Slc22a23	0.200254	1	0
Pxdc1	0.878263	1	0
Gm36839	0.788824	1	0
Prpf4b	0.955216	1	0
Eci2	0.887211	1	0
Cdyl	0.0447151	1	0
Rpp40	0.321334	1	0
Ppp1r3g	0.361052	1	0
Lyrm4	0.916971	1	0
Fars2	0.662943	1	0
Nrn1	0.140184	1	0
Ly86	0.765784	1	0
Rreb1	0.588414	1	0
Ssr1	0.715774	1	0
Riok1	0.480333	1	0
Snrnp48	0.617295	1	0
Bmp6	0.664113	1	0
Txndc5	0.801682	1	0
Bloc1s5	0.487642	1	0
Eef1e1	0.689497	1	0
Slc35b3	0.8269	1	0
Gcnt2	0.895471	1	0
A730081D07Rik	0.727037	1	0
Pak1ip1	0.556919	1	0
Tmem14c	0.357998	1	0
Mak	0.279225	1	0
Elovl2	0.486289	1	0
Smim13	0.83718	1	0
Nedd9	0.738715	1	0
Tmem170b	0.608284	1	0
Hivep1	0.99527	1	0
Phactr1	0.200895	1	0
Tbc1d7	0.414848	1	0
Gfod1	0.595668	1	0
Sirt5	0.473165	1	0
Nol7	0.591017	1	0
Ranbp9	0.703203	1	0
Mcur1	0.394573	1	0
Rnf182	0.192555	1	0
Cd83	0.593429	1	0
A330076C08Rik	0.0467731	1	0
Jarid2	0.602552	1	0
Dtnbp1	0.203324	1	0
Gm34466			0
Mylip	0.872388	1	0
Gmpr	0.398475	1	0
Atxn1	0.973803	1	0
5033430I15Rik	0.476183	1	0
Rbm24	0.0582307	1	0
Cap2	0.221025	1	0
Fam8a1	0.847748	1	0
Nup153	0.662839	1	0
Kif13a	0.064418	1	0
Nhlrc1	0.184095	1	0
Tpmt	0.311943	1	0
Kdm1b	0.193977	1	0
Dek	0.874118	1	0
Rnf144b	0.677564	1	0
Id4	0.778096	1	0
A330048O09Rik	0.297502	1	0
6720427I07Rik	0.717812	1	0
Ptpdc1	0.518676	1	0
Phf2	0.887028	1	0
Fam120a	0.258495	1	0
Fam120aos	0.743326	1	0
Wnk2	0.953043	1	0
Ninj1	0.998373	1	0
Card19	0.574825	1	0
Fgd3			0
Bicd2	0.986997	1	0
Ippk	0.0537527	1	0
Cenpp	0.887189	1	0
Ecm2	0.155719	1	0
Ogn	0.460364	1	0
Nol8	0.718518	1	0
Iars	0.131944	1	0
Fbxw17	0.39553	1	0
Spin1	0.156977	1	0
S1pr3	0.968133	1	0
Shc3	0.850951	1	0
Cks2	0.313053	1	0
Secisbp2	0.159676	1	0
Sema4d	0.0144388	1	0
Gadd45g	0.734048	1	0
Diras2	0.281457	1	0
Auh	0.71013	1	0
Nfil3	0.89153	1	0
Sptlc1	0.948585	1	0
Drd1	0.714504	1	0
Sfxn1	0.184996	1	0
Hrh2	0.305166	1	0
Cplx2	0.694446	1	0
Thoc3	0.1618	1	0
Simc1	0.84536	1	0
4833439L19Rik	0.897902	1	0
Nop16	0.210462	1	0
Higd2a	0.831434	1	0
Cltb	0.992985	1	0
Faf2	0.0523605	1	0
Rnf44	0.604412	1	0
Gprin1	0.341081	1	0
Sncb	0.987917	1	0
Tspan17	0.489976	1	0
Unc5a	0.553128	1	0
Uimc1	0.992193	1	0
Zfp346	0.73453	1	0
Fgfr4	0.683776	1	0
Nsd1	0.137905	1	0
Rab24	0.38633	1	0
Prelid1	0.930843	1	0
Lman2	0.291897	1	0
Rgs14	0.623459	1	0
Grk6	0.728553	1	0
Prr7	0.0965789	1	0
Dbn1	0.927783	1	0
Pdlim7	0.522147	1	0
Dok3	0.927167	1	0
Ddx41	0.649294	1	0
Fam193b	0.502135	1	0
Tmed9	0.444447	1	0
B4galt7	0.806608	1	0
Caml	0.333673	1	0
Ddx46	0.595812	1	0
B230219D22Rik	0.959278	1	0
Txndc15	0.877302	1	0
Pcbd2	0.180784	1	0
Gm47071	0.374071	1	0
H2afy	0.405092	1	0
Cxcl14	0.161401	1	0
Tgfbi	0.0420337	1	0
Smad5	0.273626	1	0
Trpc7	0.407105	1	0
Spock1	0.0426722	1	0
Klhl3	0.434961	1	0
Hnrnpa0	0.256888	1	0
Idnk	0.996563	1	0
Ubqln1	0.841541	1	0
Gkap1	0.683607	1	0
2210016F16Rik	0.869659	1	0
Hnrnpk	0.987422	1	0
Rmi1	0.931764	1	0
Ntrk2	0.188468	1	0
Agtpbp1	0.435756	1	0
Naa35	0.0758268	1	0
Golm1	0.17427	1	0
Isca1	0.913513	1	0
Zcchc6	0.466737	1	0
Gas1	0.5164	1	0
Dapk1	0.537313	1	0
Gm48228	0.282217	1	0
Gm49359	0.0826748	1	0
6720489N17Rik	0.868626	1	0
Platr25	0.586607	1	0
Gm5141	0.467109	1	0
2010111I01Rik	0.862487	1	0
Fancc	0.423071	1	0
Ptch1	0.452419	1	0
Ercc6l2	0.485715	1	0
Slc35d2	0.0779671	1	0
Zfp367	0.112363	1	0
Habp4	0.713987	1	0
Cdc14b	0.55891	1	0
Aaed1	0.632477	1	0
Ctsl	0.340918	1	0
Cdk20	0.870691	1	0
Cntnap3	0.613929	1	0
Mfsd14b	0.145727	1	0
Zfp369	0.317993	1	0
Gm48166	0.569048	1	0
Uqcrb	0.899324	1	0
Mterf3	0.880451	1	0
Ptdss1	0.984219	1	0
Zfp712	0.860618	1	0
Zfp759	0.500891	1	0
Rsl1	0.817304	1	0
Zfp874a	0.804256	1	0
Zfp874b	0.331425	1	0
Zfp58	0.3428	1	0
Zfp748	0.300146	1	0
Zfp729b	0.692671	1	0
Zfp738	0.714604	1	0
Zfp65	0.468113	1	0
Zfp85	0.473427	1	0
Zfp493	0.396336	1	0
Zfp273	0.839587	1	0
Gm10037	0.9686	1	0
Mtrr	0.690057	1	0
Fastkd3	0.946958	1	0
1700001L19Rik	0.290593	1	0
Adcy2	0.777889	1	0
Gm35161	0.246779	1	0
Papd7	0.295108	1	0
Nsun2	0.413919	1	0
Srd5a1	0.667902	1	0
Ube2ql1	0.11432	1	0
Med10	0.970525	1	0
1700084F23Rik	0.92416	1	0
Ice1	0.970555	1	0
Ndufs6	0.215317	1	0
Mrpl36	0.988639	1	0
Lpcat1	0.286717	1	0
Clptm1l	0.363932	1	0
Slc12a7	0.861216	1	0
Brd9	0.855542	1	0
Tppp	0.993834	1	0
Exoc3	0.405973	1	0
Pdcd6	0.603019	1	0
Sdha	0.650559	1	0
Ccdc127	0.288134	1	0
Zfp72	0.131883	1	0
Ftl1-ps1	0.0736881	1	0
E430024I08Rik	0.23678	1	0
Zfp825	0.581405	1	0
Gm46430	0.731646	1	0
Erap1	0.493325	1	0
Cast	0.794324	1	0
Pcsk1	0.95808	1	0
Ell2	0.909744	1	0
Glrx	0.512171	1	0
Rhobtb3	0.367714	1	0
Rfesd	0.280865	1	0
Gpr150	0.516058	1	0
Arsk	0.0313788	1	0
Ttc37	0.249192	1	0
Mctp1	0.904005	1	0
Slf1	0.526145	1	0
2210408I21Rik	0.476126	1	0
Fam172a	0.0558413	1	0
Nr2f1	0.943959	1	0
A830082K12Rik	0.212315	1	0
Arrdc3	0.159544	1	0
9330111N05Rik	0.612067	1	0
Adgrv1	0.896349	1	0
Lysmd3	0.462588	1	0
Polr3g	0.446882	1	0
Mblac2	0.530401	1	0
Cetn3	0.669748	1	0
Mef2c	0.287724	1	0
C130071C03Rik	0.50151	1	0
Gm17750	0.472012	1	0
Tmem161b	0.69616	1	0
Ccnh	0.931565	1	0
Rasa1	0.523815	1	0
Cox7c	0.671045	1	0
Edil3	0.608526	1	0
Hapln1	0.966914	1	0
Vcan	0.421792	1	0
Xrcc4	0.284687	1	0
Tmem167	0.988254	1	0
Atp6ap1l	0.482046	1	0
Rps23	0.177578	1	0
Atg10	0.966836	1	0
A830009L08Rik	0.827577	1	0
Ssbp2	0.122465	1	0
4833422C13Rik	0.803019	1	0
Zcchc9	0.931059	1	0
Rasgrf2	0.475472	1	0
Msh3	0.242921	1	0
Dhfr	0.868767	1	0
Ankrd34b	0.831131	1	0
Fam151b	0.0854472	1	0
Zfyve16	0.644387	1	0
Serinc5	0.361965	1	0
Thbs4	0.466737	1	0
Mtx3	0.969651	1	0
Cmya5	0.477101	1	0
Papd4	0.528314	1	0
Homer1	0.216105	1	0
Jmy	0.141979	1	0
AW495222	0.408793	1	0
Arsb	0.114343	1	0
Lhfpl2	0.354274	1	0
Scamp1	0.139497	1	0
Ap3b1	0.786201	1	0
Tbca	0.00341867	1	0
Otp			0
Wdr41	0.896915	1	0
Pde8b	0.945659	1	0
Zbed3	0.287013	1	0
Aggf1	0.709789	1	0
Crhbp	0.951109	1	0
F2r	0.531874	1	0
Iqgap2	0.327323	1	0
Sv2c	0.588519	1	0
Poc5	0.199183	1	0
Polk	0.771789	1	0
Col4a3bp	0.636287	1	0
Hmgcr	0.913485	1	0
Gcnt4	0.591548	1	0
Fam169a	0.938587	1	0
Nsa2	0.152888	1	0
Gfm2	0.632904	1	0
Hexb	0.230314	1	0
Enc1	0.610755	1	0
Gm10260	0.925485	1	0
Arhgef28	0.663049	1	0
Utp15	0.943723	1	0
Ankra2	0.0295768	1	0
Btf3	0.600354	1	0
Gm10320	0.743528	1	0
Fcho2	0.201904	1	0
Tnpo1	0.362767	1	0
Ptcd2	0.905131	1	0
Mrps27	0.315896	1	0
Map1b	0.148513	1	0
Cartpt	0.0610386	1	0
Mccc2	0.322864	1	0
Bdp1	0.170007	1	0
Serf1	0.98104	1	0
Smn1	0.580346	1	0
Gtf2h2	0.154339	1	0
Ocln	0.633528	1	0
Rad17	0.0842217	1	0
Ak6	0.930571	1	0
Cdk7	0.590473	1	0
Mrps36	0.962648	1	0
Ccnb1	0.761674	1	0
Slc30a5	0.614028	1	0
4932411K12Rik	0.528895	1	0
Pik3r1	0.789875	1	0
Mast4	0.27665	1	0
Srek1	0.355438	1	0
Erbin	0.606951	1	0
Nln	0.770925	1	0
Sgtb	0.836336	1	0
Trappc13	0.497754	1	0
Trim23	0.755933	1	0
Ppwd1	0.886523	1	0
Adamts6	0.493313	1	0
Cwc27	0.266118	1	0
Srek1ip1	0.788206	1	0
Rgs7bp	0.000871427	0.920953	0
Rnf180	0.596964	1	0
Htr1a	0.734558	1	0
Ipo11	0.366617	1	0
Dimt1	0.672752	1	0
Kif2a	0.622122	1	0
Ndufaf2	0.966847	1	0
Smim15	0.627594	1	0
Ercc8	0.357363	1	0
Elovl7	0.569748	1	0
Pde4d	0.933673	1	0
Rab3c	0.880962	1	0
Plk2	0.91611	1	0
Gpbp1	0.21956	1	0
Mier3	0.780625	1	0
Map3k1	0.899947	1	0
Ankrd55	0.133979	1	0
Il6st	0.0581446	1	0
Il31ra	0.58136	1	0
Slc38a9	0.868366	1	0
Plpp1	0.108302	1	0
Skiv2l2	0.0871861	1	0
Dhx29	0.836517	1	0
Gpx8	0.27116	1	0
Snx18	0.297691	1	0
Hspb3	0.775355	1	0
Arl15	0.77482	1	0
Ndufs4	0.104679	1	0
Fst	0.958856	1	0
Mocs2	0.460075	1	0
Itga1	0.484601	1	0
Isl1			0
Parp8	0.902592	1	0
Emb	0.391349	1	0
Hcn1	0.507503	1	0
Mrps30	0.715054	1	0
Fgf10	0.770415	1	0
Paip1	0.653913	1	0
4833420G17Rik	0.452463	1	0
Tmem267	0.337455	1	0
Hmgcs1	0.442739	1	0
Nim1k	0.287729	1	0
Zfp131	0.926625	1	0
Rab10os	0.780778	1	0
Rab10	0.739469	1	0
Kif3c	0.310234	1	0
1110002L01Rik	0.810094	1	0
Asxl2	0.748811	1	0
Dtnb	0.288322	1	0
Dtnbos	0.805744	1	0
Dnmt3a	0.850972	1	0
Pomc	0.334659	1	0
Efr3b	0.445504	1	0
Dnajc27	0.999758	1	0
Adcy3	0.690875	1	0
Ptrhd1	0.687235	1	0
Ncoa1	0.705429	1	0
Itsn2	0.978963	1	0
Fam228b	0.71465	1	0
Pfn4	0.425664	1	0
Sf3b6	0.924038	1	0
Fkbp1b	0.833555	1	0
Wdcp	0.834777	1	0
Ubxn2a	0.266815	1	0
Atad2b	0.306982	1	0
Klhl29	0.912914	1	0
2810032G03Rik	0.713932	1	0
Gm48619	0.60875	1	0
Ldah	0.89885	1	0
Hs1bp3	0.980763	1	0
Rhob	0.285356	1	0
Pum2	0.0465149	1	0
Laptm4a	0.697136	1	0
Wdr35	0.682942	1	0
Ttc32	0.20719	1	0
Rdh14	0.905816	1	0
Kcns3	0.124723	1	0
Smc6	0.0426517	1	0
Vsnl1	0.107331	1	0
Fam49a	0.136538	1	0
Gm40271	0.151054	1	0
Mycn	0.326941	1	0
Ddx1	0.555267	1	0
Nbas	0.151818	1	0
Fam84a	0.810645	1	0
Trib2	0.159438	1	0
Lpin1	0.428142	1	0
Ntsr2	0.317896	1	0
E2f6	0.878308	1	0
Rock2	0.987905	1	0
Kcnf1	0.276475	1	0
Pdia6	0.472404	1	0
Nol10	0.0370284	1	0
Odc1	0.259655	1	0
Hpcal1	0.988998	1	0
AC124739.2	0.274186	1	0
Asap2	0.120059	1	0
Itgb1bp1	0.885064	1	0
Cpsf3	0.753429	1	0
Iah1	0.569262	1	0
Adam17	0.732614	1	0
Ywhaq	0.652048	1	0
Gm4419	0.701074	1	0
2410018L13Rik	0.609341	1	0
Taf1b	0.920297	1	0
Grhl1	0.152947	1	0
Klf11	0.662828	1	0
Cys1	0.0662749	1	0
Mboat2	0.242509	1	0
Kidins220	0.311218	1	0
Id2	0.230595	1	0
Rnf144a	0.320433	1	0
Cmpk2	0.477299	1	0
Gm9866	0.778798	1	0
Sox11	0.608728	1	0
Rps7	0.164399	1	0
Rnaseh1	0.27198	1	0
Adi1	0.539496	1	0
Trappc12	0.19728	1	0
Eipr1	0.914956	1	0
Myt1l	0.226856	1	0
Pxdn	0.898877	1	0
Sntg2	0.679899	1	0
Tmem18	0.961703	1	0
Alkal2	0.916353	1	0
Acp1	0.907666	1	0
Sh3yl1	0.144767	1	0
Lamb1	0.694495	1	0
Dld	0.460183	1	0
Cbll1	0.331121	1	0
Slc26a4	0.113369	1	0
Bcap29	0.820874	1	0
Dus4l	0.535087	1	0
Cog5	0.045877	1	0
Gpr22	0.904832	1	0
Hbp1	0.414645	1	0
Prkar2b	0.973632	1	0
Ccdc71l	0.383975	1	0
Nampt	0.585871	1	0
Sypl	0.823372	1	0
Atxn7l1	0.270252	1	0
Efcab10	0.502383	1	0
Twistnb	0.746776	1	0
Hdac9	0.829184	1	0
Snx13	0.736595	1	0
Ahr	0.534545	1	0
Tspan13	0.921819	1	0
Bzw2	0.877229	1	0
Ankmy2	0.754998	1	0
Sostdc1	0.716909	1	0
Ispd	0.331409	1	0
Agmo	0.904084	1	0
Dgkb	0.242101	1	0
Etv1	0.567676	1	0
Arl4a	0.96756	1	0
Ifrd1	0.635289	1	0
Zfp277	0.758103	1	0
Dock4	0.936926	1	0
Immp2l	0.815765	1	0
Lrrn3	0.79036	1	0
Dnajb9	0.427865	1	0
Pnpla8	0.993377	1	0
Nrcam	0.765773	1	0
Stxbp6	0.307185	1	0
Nova1	0.814344	1	0
Gm34304	0.374255	1	0
Gm43517	0.186974	1	0
3110039M20Rik	0.273084	1	0
Prkd1	0.9338	1	0
G2e3	0.364407	1	0
Scfd1	0.918084	1	0
Coch	0.982583	1	0
Strn3	0.617194	1	0
Ap4s1	0.865238	1	0
Hectd1	0.256826	1	0
Heatr5a	0.497752	1	0
Dtd2	0.494157	1	0
Nubpl	0.727472	1	0
Arhgap5	0.584892	1	0
Akap6	0.98089	1	0
Npas3	0.0665794	1	0
Egln3			0
Sptssa	0.314263	1	0
Eapp	0.673516	1	0
Snx6	0.176745	1	0
Cfl2	0.46662	1	0
Baz1a	0.418882	1	0
2700097O09Rik	0.0799877	1	0
Srp54a	0.765563	1	0
Ppp2r3c	0.968923	1	0
1110008L16Rik	0.260955	1	0
Psma6	0.933058	1	0
Nfkbia	0.830227	1	0
Ralgapa1	0.546731	1	0
Brms1l	0.40558	1	0
Mbip	0.52854	1	0
Nkx2-1			0
Mipol1	0.430752	1	0
Clec14a	0.306525	1	0
Sec23a	0.529056	1	0
Gemin2	0.503064	1	0
Trappc6b	0.269539	1	0
Pnn	0.798216	1	0
Mia2	0.0359798	1	0
Fbxo33	0.372268	1	0
Gm20063	0.51839	1	0
Lrfn5	0.874983	1	0
Klhl28	0.477169	1	0
Togaram1	0.0781536	1	0
Prpf39	0.438122	1	0
Fkbp3	0.316121	1	0
Fancm	0.894016	1	0
Mdga2	0.206376	1	0
Rps29	0.323498	1	0
Rpl36al	0.542061	1	0
Mgat2	0.509018	1	0
Klhdc1	0.0285944	1	0
Klhdc2	0.267444	1	0
Nemf	0.292099	1	0
Arf6	0.865602	1	0
Vcpkmt	0.947463	1	0
Sos2	0.17324	1	0
L2hgdh	0.94898	1	0
Atp5s	0.73528	1	0
Cdkl1	0.12248	1	0
Map4k5	0.757245	1	0
Atl1	0.675718	1	0
Sav1	0.402022	1	0
Nin	0.874498	1	0
Abhd12b	0.527434	1	0
Pygl	0.314387	1	0
Trim9	0.00539233	1	0
Tmx1	0.455286	1	0
Frmd6	0.419293	1	0
Gm10457	0.477546	1	0
Actr10	0.960263	1	0
Psma3	0.327665	1	0
Arid4a	0.707096	1	0
Timm9	0.0453627	1	0
2700049A03Rik	0.128783	1	0
Dact1	0.857245	1	0
Daam1	0.858706	1	0
Gpr135	0.436576	1	0
L3hypdh	0.63264	1	0
Jkamp	0.0434716	1	0
Rtn1	0.0486582	1	0
Lrrc9	0.209082	1	0
Pcnx4	0.673451	1	0
Dhrs7	0.753146	1	0
Ppm1a	0.26202	1	0
4930447C04Rik	0.899652	1	0
Mnat1	0.767099	1	0
Trmt5	0.73717	1	0
Slc38a6	0.502687	1	0
Prkch	0.811397	1	0
Snapc1	0.784209	1	0
Syt16	0.825797	1	0
Dbpht2	0.205363	1	0
Gm34552	0.361477	1	0
Kcnh5			0
Rhoj	0.347779	1	0
Ppp2r5e	0.601637	1	0
Wdr89	0.435357	1	0
Sgpp1	0.335904	1	0
Syne2	0.166273	1	0
Mthfd1	0.103728	1	0
Akap5	0.750327	1	0
Zbtb25	0.142693	1	0
Zbtb1	0.500211	1	0
Hspa2	0.39621	1	0
Plekhg3	0.587179	1	0
Sptb	0.452572	1	0
Fntb	0.149906	1	0
Rab15	0.878195	1	0
Max	0.64606	1	0
Fut8	0.813417	1	0
Gphn	0.916454	1	0
Mpp5	0.71943	1	0
Atp6v1d	0.948579	1	0
Eif2s1	0.691192	1	0
Plek2	0.777447	1	0
Tmem229b	0.359355	1	0
Plekhh1	0.442903	1	0
Pigh	0.837903	1	0
Arg2	0.658144	1	0
Vti1b	0.773796	1	0
Rdh11	0.0419961	1	0
Zfyve26	0.605764	1	0
Zfp36l1	0.0240622	1	0
Actn1	0.438272	1	0
Dcaf5	0.915894	1	0
Gm30025	0.2156	1	0
Exd2	0.791599	1	0
Galnt16	0.931512	1	0
Erh	0.68581	1	0
Slc39a9	0.441759	1	0
Plekhd1	0.0242174	1	0
Ccdc177	0.421756	1	0
Susd6	0.522203	1	0
Srsf5	0.06242	1	0
Smoc1	0.705615	1	0
Slc8a3	0.574756	1	0
Gm3693	0.498935	1	0
Gm20498	0.590183	1	0
Med6	0.0655312	1	0
Ttc9	0.286293	1	0
Map3k9	0.667529	1	0
Pcnx	0.399388	1	0
Sipa1l1	0.889259	1	0
Rgs6	0.656725	1	0
Dpf3	0.612763	1	0
Dcaf4	0.866601	1	0
Zfyve1	0.481213	1	0
Rbm25	0.3287	1	0
Psen1	0.111125	1	0
Numb	0.805072	1	0
Riox1	0.969965	1	0
Acot2	0.149174	1	0
Acot1	0.0241799	1	0
Acot5	0.262264	1	0
Acot6	0.391903	1	0
Dnal1	0.955097	1	0
Pnma1	0.721959	1	0
Elmsan1	0.82495	1	0
Ptgr2	0.887613	1	0
Zfp410	0.885922	1	0
Fam161b	0.582473	1	0
Coq6	0.989038	1	0
Entpd5	0.9881	1	0
Bbof1	0.370295	1	0
Aldh6a1	0.657227	1	0
Lin52	0.641317	1	0
Abcd4	0.128192	1	0
Syndig1l	0.4852	1	0
Npc2	0.0619711	1	0
Isca2	0.494787	1	0
Arel1	0.712164	1	0
Fcf1	0.134528	1	0
Ylpm1	0.82211	1	0
Dlst	0.58207	1	0
Rps6kl1	0.0696427	1	0
Pgf	0.41984	1	0
Eif2b2	0.431604	1	0
Mlh3	0.175939	1	0
Acyp1	0.0699363	1	0
Zc2hc1c	0.552024	1	0
Nek9	0.811742	1	0
Tmed10	0.590631	1	0
Fos	0.478834	1	0
Jdp2	0.554459	1	0
Erg28	0.588821	1	0
Ttll5	0.709216	1	0
Tgfb3	0.671275	1	0
Ift43	0.739474	1	0
Gpatch2l	0.0493446	1	0
Angel1	0.868497	1	0
Irf2bpl	0.586379	1	0
Cipc	0.988181	1	0
Zdhhc22	0.326674	1	0
Tmem63c	0.943446	1	0
Ngb	0.0105701	1	0
Pomt2	0.889108	1	0
Gstz1	0.170131	1	0
Tmed8	0.419206	1	0
Samd15	0.466737	1	0
Vipas39	0.893888	1	0
Ahsa1	0.682807	1	0
Ism2	0.665716	1	0
Sptlc2	0.278497	1	0
Alkbh1	0.907186	1	0
Slirp	0.954892	1	0
Snw1	0.955803	1	0
Adck1	0.616282	1	0
Nrxn3	0.654407	1	0
Dio2	0.97797	1	0
Cep128	0.793507	1	0
Gtf2a1	0.0734727	1	0
Ston2	0.321789	1	0
Sel1l	0.124589	1	0
Flrt2	0.719225	1	0
Galc	0.564657	1	0
Kcnk10	0.690321	1	0
Spata7	0.1142	1	0
Ptpn21	0.654418	1	0
Zc3h14	0.782771	1	0
Eml5	0.440443	1	0
Ttc8	0.575592	1	0
Foxn3	0.316534	1	0
3300002A11Rik	0.927882	1	0
Gm19951	0.510199	1	0
Tdp1	0.758484	1	0
Kcnk13	0.673202	1	0
4930477G07Rik	0.129194	1	0
Psmc1	0.612411	1	0
Nrde2	0.316878	1	0
Calm1	0.039038	1	0
Gm26723	0.446138	1	0
Ttc7b	0.936559	1	0
Rps6ka5	0.909922	1	0
Dglucy			0
Gpr68	0.14024	1	0
Ccdc88c	0.450925	1	0
Gm47639	0.662109	1	0
Ppp4r3a	0.52168	1	0
D130020L05Rik	0.123	1	0
Fbln5			0
Trip11	0.437297	1	0
Atxn3	0.57819	1	0
Cpsf2	0.449727	1	0
Slc24a4	0.162018	1	0
Lgmn	0.362771	1	0
Golga5	0.449895	1	0
Chga	0.104869	1	0
Itpk1	0.821369	1	0
Gm28051	0.70923	1	0
Tmem251	0.853529	1	0
Ubr7	0.438832	1	0
Btbd7	0.679117	1	0
Unc79	0.108722	1	0
Prima1	0.307027	1	0
Fam181a			0
Asb2	0.551648	1	0
Otub2	0.965419	1	0
Ddx24	0.769404	1	0
Ifi27	0.820971	1	0
Ifi27l2a	0.492666	1	0
Ppp4r4	0.553052	1	0
Serpina3n	0.996758	1	0
Dicer1	0.226926	1	0
Clmn	0.614094	1	0
4930408O17Rik	0.554217	1	0
Syne3	0.569471	1	0
Snhg10	0.0400874	1	0
Glrx5	0.711221	1	0
Tunar	0.563154	1	0
D430019H16Rik	0.109613	1	0
Atg2b	0.157385	1	0
Gskip	0.48065	1	0
Papola	0.55333	1	0
Vrk1	0.254503	1	0
Bcl11b	0.668849	1	0
Setd3	0.0654396	1	0
Ccnk	0.660097	1	0
Ccdc85c	0.258236	1	0
Hhipl1	0.170925	1	0
Cyp46a1	0.408237	1	0
Eml1	0.218035	1	0
Evl	0.38364	1	0
Degs2	0.816089	1	0
Yy1	0.319373	1	0
Slc25a29	0.924151	1	0
Slc25a47	0.994319	1	0
Wars	0.915863	1	0
Wdr25	0.0897156	1	0
Begain	0.121276	1	0
Dlk1	0.493325	1	0
Meg3	0.765526	1	0
Mirg	0.978606	1	0
Ppp2r5c	0.237599	1	0
AC152827.1	0.911789	1	0
Dync1h1	0.5076	1	0
Hsp90aa1	0.972276	1	0
Wdr20	0.236171	1	0
Mok	0.517968	1	0
Zfp839	0.729004	1	0
Cinp	0.345855	1	0
Tecpr2	0.151266	1	0
Ankrd9	0.747002	1	0
Rcor1	0.74425	1	0
Traf3	0.425214	1	0
Amn	0.429268	1	0
Cdc42bpb	0.720217	1	0
Lbhd2	0.175598	1	0
Exoc3l4	0.446784	1	0
Gm40578	0.290651	1	0
Eif5	0.556163	1	0
Mark3	0.294622	1	0
Ckb	0.351928	1	0
Trmt61a	0.91926	1	0
Bag5	0.309087	1	0
Apopt1	0.764926	1	0
Klc1	0.544115	1	0
Xrcc3	0.652292	1	0
Zfyve21	0.965452	1	0
Ppp1r13b	0.768476	1	0
2010107E04Rik	0.577249	1	0
Kif26a	0.481412	1	0
Tmem179	0.682235	1	0
Inf2	0.327329	1	0
Adssl1	0.256398	1	0
Siva1	0.348334	1	0
Akt1	0.444989	1	0
Cep170b	0.338169	1	0
Pld4	0.0609406	1	0
BC022687	0.00581685	1	0
Cdca4	0.973177	1	0
Jag2	0.880238	1	0
Nudt14	0.995289	1	0
Brf1	0.216329	1	0
Btbd6	0.658271	1	0
Pacs2	0.147141	1	0
Mta1	0.0289652	1	0
Crip2	0.0022356	1	0
Crip1	0.56869	1	0
Tmem121	0.351705	1	0
Ighg2c			0
Ighm	0.00026408	0.558178	0
Zfp386	0.241915	1	0
Vipr2	0.510199	1	0
Wdr60	0.973313	1	0
Esyt2	0.742616	1	0
Ptprn2	0.0347034	1	0
Rapgef5	0.647406	1	0
AC163032.1	0.277386	1	0
Sp4	0.659469	1	0
Itgb8	0.39472	1	0
Macc1	0.837519	1	0
Tmem196	0.466291	1	0
Selenop	0.730722	1	0
Ccdc152			0
Ghr	0.853478	1	0
Fbxo4	0.942619	1	0
AW549877	0.274787	1	0
Oxct1	0.532783	1	0
Plcxd3	0.0758691	1	0
Rpl37	0.11905	1	0
Prkaa1	0.977462	1	0
Ttc33	0.344248	1	0
Ptger4	0.550673	1	0
Dab2			0
Fyb	0.79653	1	0
Rictor	0.997108	1	0
Lifr	0.353494	1	0
Egflam	0.218268	1	0
Gm49207	0.0232482	1	0
Wdr70	0.457976	1	0
Nup155	0.840378	1	0
2410089E03Rik	0.530613	1	0
Nipbl	0.639163	1	0
Slc1a3	0.220518	1	0
Ranbp3l	0.789289	1	0
Nadk2	0.845993	1	0
Skp2	0.872118	1	0
Lmbrd2	0.850337	1	0
Capsl	0.225912	1	0
Dnajc21	0.373981	1	0
Brix1	0.369519	1	0
Rad1	0.36927	1	0
Rai14			0
Amacr	0.862063	1	0
Tars	0.694916	1	0
Npr3			0
Sub1	0.731904	1	0
Zfr	0.907734	1	0
Mtmr12	0.502879	1	0
Golph3	0.119123	1	0
Pdzd2	0.0229798	1	0
6030458C11Rik	0.607577	1	0
Drosha	0.708557	1	0
Cdh6	0.483758	1	0
Cdh9	0.0633447	1	0
Cdh10	0.167734	1	0
Cdh12	0.108912	1	0
Cdh18	0.217384	1	0
Gm2824	0.673808	1	0
4930445E18Rik	0.477101	1	0
Basp1	0.356388	1	0
Myo10	0.293736	1	0
Retreg1	0.763466	1	0
Zfp622	0.0204244	1	0
March11	0.974624	1	0
Ank	0.209878	1	0
Otulin	0.460261	1	0
Fam105a	0.8125	1	0
Trio	0.263615	1	0
Gm31458	0.408793	1	0
Ctnnd2	0.490968	1	0
Dap	0.910634	1	0
Ankrd33b	0.691887	1	0
Ropn1l	0.452433	1	0
March6	0.904699	1	0
Cmbl	0.184495	1	0
Cct5	0.824514	1	0
Fam173b	0.351926	1	0
Snhg18	0.617688	1	0
Sema5a	0.284396	1	0
Gm32618	0.764108	1	0
Sdc2	0.973843	1	0
Cpq	0.735476	1	0
Tspyl5	0.974574	1	0
Mtdh	0.987711	1	0
Laptm4b	0.672801	1	0
Matn2	0.0466823	1	0
Rpl30	0.330084	1	0
Rida	0.999578	1	0
Pop1	0.546424	1	0
Nipal2	0.531821	1	0
Kcns2	0.590161	1	0
Stk3	0.895108	1	0
Vps13b	0.0424731	1	0
Cox6c	0.423658	1	0
Polr2k	0.218706	1	0
Spag1	0.779905	1	0
Rnf19a	0.367752	1	0
Ankrd46	0.457895	1	0
Pabpc1	0.13426	1	0
Ywhaz	0.052491	1	0
Zfp706	0.0792993	1	0
Ncald	0.142053	1	0
Rrm2b	0.994856	1	0
Ubr5	0.366756	1	0
Gm49313	0.920373	1	0
Klf10	0.795277	1	0
Azin1	0.030353	1	0
Atp6v1c1	0.97805	1	0
Baalc	0.562428	1	0
Fzd6	0.682002	1	0
Cthrc1	0.713309	1	0
Slc25a32	0.331949	1	0
Dcaf13	0.378791	1	0
Rims2	0.643511	1	0
Lrp12	0.798065	1	0
Zfpm2	0.12186	1	0
Oxr1	0.382605	1	0
Angpt1	0.307027	1	0
Rspo2	0.929721	1	0
Eif3e	0.070866	1	0
Emc2	0.63827	1	0
Trhr			0
Nudcd1	0.441065	1	0
Eny2	0.995079	1	0
Ebag9	0.513792	1	0
Sybu	0.0617158	1	0
Kcnv1	0.850233	1	0
Csmd3	0.178115	1	0
Trps1	0.399055	1	0
Eif3h	0.895373	1	0
Utp23	0.112034	1	0
Rad21	0.929378	1	0
Aard	0.614111	1	0
Med30	0.858224	1	0
Ext1	0.242651	1	0
Samd12	0.150164	1	0
Mal2	0.514822	1	0
Nov	0.982874	1	0
Enpp2	0.468898	1	0
Taf2	0.135197	1	0
Deptor	0.18581	1	0
Mrpl13	0.601122	1	0
Sntb1	0.433442	1	0
Zhx2	0.930301	1	0
Derl1	0.971075	1	0
Tbc1d31	0.417069	1	0
9130401M01Rik	0.819734	1	0
Atad2	0.821784	1	0
Wdyhv1	0.217799	1	0
Fbxo32	0.520666	1	0
Fam91a1	0.755452	1	0
Tmem65	0.754671	1	0
Trmt12	0.890531	1	0
Tatdn1	0.255236	1	0
Ndufb9	0.058766	1	0
Mtss1	0.920502	1	0
Sqle	0.49789	1	0
Washc5	0.0506799	1	0
Nsmce2	0.763793	1	0
Trib1	0.82525	1	0
Fam84b	0.152935	1	0
Myc	0.646981	1	0
Pvt1	0.456582	1	0
Fam49b	0.439974	1	0
Asap1	0.825199	1	0
Adcy8	0.274347	1	0
Efr3a	0.78423	1	0
Hhla1	0.585154	1	0
Kcnq3	0.508211	1	0
Lrrc6	0.386838	1	0
Phf20l1	0.551574	1	0
Sla	0.743257	1	0
Ndrg1	0.286176	1	0
St3gal1	0.87009	1	0
Zfat	0.401123	1	0
Khdrbs3	0.987738	1	0
Fam135b	0.954934	1	0
Kcnk9	0.984913	1	0
Trappc9	0.451669	1	0
Chrac1	0.42616	1	0
Ago2	0.171532	1	0
Ptk2	0.0915922	1	0
Dennd3	0.853972	1	0
Slc45a4	0.377888	1	0
Ptp4a3	0.63094	1	0
Mroh5	0.923705	1	0
Gm6569	0.771794	1	0
Adgrb1	0.0751115	1	0
Arc	0.858029	1	0
Jrk	0.63452	1	0
Them6	0.616052	1	0
Lynx1	0.16624	1	0
AC139671.1	0.237323	1	0
Ly6e	0.410265	1	0
Ly6a	0.486246	1	0
Ly6c1	0.184495	1	0
Ly6h	0.165355	1	0
Zfp41	0.346903	1	0
Top1mt	0.165673	1	0
Rhpn1	0.826732	1	0
Zc3h3	0.910055	1	0
Naprt	0.0524302	1	0
Eef1d	0.350191	1	0
Tigd5	0.832528	1	0
Pycrl	0.190342	1	0
Tsta3	0.214222	1	0
Zfp623	0.38625	1	0
Zfp707	0.721493	1	0
Ccdc166	0.655975	1	0
Scrib	0.903817	1	0
Puf60	0.674067	1	0
Nrbp2	0.884265	1	0
Plec	0.955012	1	0
Grina	0.490854	1	0
Oplah	0.00508884	1	0
Exosc4	0.824579	1	0
Gpaa1	0.401405	1	0
Cyc1	0.612385	1	0
Sharpin	0.294813	1	0
Maf1	0.277613	1	0
Hgh1	0.435018	1	0
Mroh1	0.690686	1	0
Bop1	0.685979	1	0
Scx	0.218268	1	0
Hsf1	0.505406	1	0
Dgat1	0.253123	1	0
Scrt1	0.903985	1	0
Fbxl6	0.974182	1	0
Slc52a2	0.709855	1	0
Adck5	0.860992	1	0
Cpsf1	0.720449	1	0
Vps28	0.96258	1	0
Cyhr1	0.167008	1	0
Kifc2	0.645396	1	0
Ppp1r16a	0.407709	1	0
Gpt	0.840537	1	0
Mfsd3	0.75677	1	0
Lrrc14	0.15995	1	0
Lrrc24	0.355535	1	0
Arhgap39	0.0522229	1	0
Zfp251	0.581061	1	0
Rpl8	0.355252	1	0
1110038F14Rik	0.204291	1	0
Rbfox2	0.804537	1	0
Apol8	0.871007	1	0
Myh9	0.0874389	1	0
Txn2	0.921016	1	0
Foxred2	0.318294	1	0
Eif3d	0.669877	1	0
Cacng2	0.976408	1	0
Ift27	0.66318	1	0
Pvalb	0.296444	1	0
Tst	0.88214	1	0
Mpst	0.456701	1	0
Kctd17	0.4831	1	0
Sstr3	0.566172	1	0
Rac2	0.534112	1	0
Cyth4	0.273977	1	0
Elfn2	0.109748	1	0
Mfng	0.351091	1	0
Card10	0.892539	1	0
Cdc42ep1	0.170231	1	0
Gga1	0.299648	1	0
Pdxp	0.857409	1	0
Lgals1	0.756444	1	0
Nol12	0.518548	1	0
Triobp	0.858801	1	0
H1f0	0.114074	1	0
Ankrd54	0.586532	1	0
Eif3l	0.068488	1	0
Micall1	0.713378	1	0
1700088E04Rik	0.670065	1	0
Polr2f	0.912199	1	0
Sox10	0.984885	1	0
Baiap2l2	0.388046	1	0
Pla2g6	0.0594841	1	0
Tmem184b	0.517185	1	0
Csnk1e	0.980152	1	0
Kcnj4	0.0369246	1	0
Ddx17	0.415886	1	0
Fam227a	0.806183	1	0
Cby1	0.433687	1	0
Tomm22	0.295484	1	0
Josd1	0.158775	1	0
Gtpbp1	0.851024	1	0
Sun2	0.195918	1	0
Dnal4	0.391552	1	0
Nptxr	0.0245884	1	0
Cbx7	0.609302	1	0
Pdgfb	0.784158	1	0
AC161199.1	0.258011	1	0
Rpl3	0.342896	1	0
Syngr1	0.876225	1	0
Tab1	0.151785	1	0
Mgat3	0.313108	1	0
Mief1	0.0498313	1	0
Atf4	0.46915	1	0
Rps19bp1	0.641475	1	0
Cacna1i	0.375678	1	0
Tnrc6b	0.447212	1	0
Adsl	0.869936	1	0
Sgsm3	0.79682	1	0
Mkl1	0.829587	1	0
Mchr1	0.743347	1	0
Slc25a17	0.110154	1	0
St13	0.766557	1	0
Xpnpep3	0.390987	1	0
Rbx1	0.949064	1	0
Ep300	0.529118	1	0
L3mbtl2	0.249408	1	0
Chadl	0.108122	1	0
Rangap1	0.595771	1	0
Zc3h7b	0.760333	1	0
Tef	0.947631	1	0
Tob2	0.866081	1	0
Phf5a	0.756676	1	0
Aco2	0.607898	1	0
Polr3h	0.957623	1	0
Csdc2	0.661745	1	0
Pmm1	0.396457	1	0
Xrcc6	0.0767812	1	0
Desi1	0.856272	1	0
Snu13	0.87455	1	0
Ccdc134	0.000193807	0.491571	0
Srebf2	0.658621	1	0
Shisa8	0.342571	1	0
Cenpm	0.424882	1	0
1500009C09Rik	0.907803	1	0
Sept3	0.950112	1	0
Naga	0.046849	1	0
Smdt1	0.0644164	1	0
Ndufa6	0.924115	1	0
Cyp2d22	0.23715	1	0
Tcf20	0.635899	1	0
Serhl	0.271574	1	0
Rrp7a	0.614302	1	0
Poldip3	0.54413	1	0
Cyb5r3	0.519279	1	0
Arfgap3	0.13614	1	0
Pacsin2	0.470596	1	0
Ttll1	0.565375	1	0
Mcat	0.786009	1	0
Tspo	0.256223	1	0
Ttll12	0.365248	1	0
Scube1	0.524863	1	0
Mpped1	0.093183	1	0
Efcab6	0.384224	1	0
Sult4a1	0.567503	1	0
Samm50	0.877075	1	0
Parvb	0.368827	1	0
1810041L15Rik	0.168326	1	0
Rtl6	0.0617681	1	0
Prr5	0.777472	1	0
Phf21b	0.927405	1	0
Nup50	0.998708	1	0
5031439G07Rik	0.802861	1	0
Fam118a	0.976412	1	0
Fbln1	0.681124	1	0
Atxn10	0.686561	1	0
Wnt7b	0.760612	1	0
Cdpf1	0.122134	1	0
Ttc38	0.466766	1	0
Trmu	0.762686	1	0
Celsr1	0.756337	1	0
Gramd4	0.684892	1	0
Cerk	0.977705	1	0
Tbc1d22a	0.866309	1	0
Fam19a5	0.32902	1	0
Brd1	0.272099	1	0
Zbed4	0.613567	1	0
Alg12	0.419619	1	0
Creld2	0.747654	1	0
Pim3	0.411943	1	0
Mlc1	0.815769	1	0
Mov10l1	0.367947	1	0
Panx2	0.453625	1	0
Trabd	0.417507	1	0
Selenoo	0.945323	1	0
Tubgcp6	0.337845	1	0
Hdac10	0.426877	1	0
Mapk12	0.779807	1	0
Mapk11	0.830519	1	0
Plxnb2	0.0160371	1	0
Dennd6b	0.638388	1	0
Ppp6r2	0.458458	1	0
Sbf1	0.914577	1	0
Lmf2	0.070044	1	0
Ncaph2	0.3076	1	0
Sco2	0.339672	1	0
C730034F03Rik	0.541623	1	0
Mapk8ip2	0.540342	1	0
Arsa	0.476605	1	0
C230037L18Rik	0.513634	1	0
Shank3	0.37238	1	0
Rabl2	0.601438	1	0
Alg10b	0.279404	1	0
Cpne8	0.962469	1	0
Kif21a	0.960977	1	0
Abcd2	0.0378927	1	0
Slc2a13	0.381658	1	0
Lrrk2	0.500149	1	0
Cntn1	0.453989	1	0
Pdzrn4	0.384477	1	0
Gxylt1	0.180737	1	0
Yaf2	0.879094	1	0
Zcrb1	0.815211	1	0
Pphln1	0.240923	1	0
Prickle1	0.522525	1	0
Adamts20	0.416614	1	0
Irak4	0.910698	1	0
Twf1	0.774698	1	0
Tmem117	0.892768	1	0
Nell2	0.607029	1	0
Dbx2	0.665919	1	0
Ano6	0.16318	1	0
2610037D02Rik	0.812141	1	0
Arid2	0.62428	1	0
Scaf11	0.961397	1	0
Slc38a1	0.256146	1	0
Slc38a2	0.528915	1	0
Slc38a4	0.511283	1	0
Amigo2	0.531557	1	0
Pced1b	0.529347	1	0
Rpap3	0.763079	1	0
Endou	0.377349	1	0
Rapgef3	0.7614	1	0
Slc48a1	0.232497	1	0
Hdac7	0.532734	1	0
Tmem106c	0.459856	1	0
Senp1	0.129986	1	0
Pfkm	0.380592	1	0
Asb8	0.602555	1	0
Ccdc184	0.189218	1	0
Zfp641	0.415229	1	0
Kansl2	0.218617	1	0
Ccnt1	0.953057	1	0
9330020H09Rik	0.933355	1	0
Adcy6	0.983147	1	0
Cacnb3	0.903329	1	0
Ddx23	0.501795	1	0
Rnd1	0.0976132	1	0
Ccdc65	0.346402	1	0
Arf3	0.628995	1	0
Ddn	0.845834	1	0
B130046B21Rik	0.546236	1	0
Prkag1	0.515265	1	0
Kmt2d	0.567866	1	0
AC161165.6	0.342936	1	0
Rhebl1	0.968307	1	0
Lmbr1l	0.217314	1	0
Tuba1b	0.809186	1	0
AC161165.4	0.546287	1	0
Tuba1c	0.204056	1	0
Prph	0.180215	1	0
Spats2	0.617105	1	0
Kcnh3	0.929716	1	0
Mcrs1	0.95659	1	0
Prpf40b	0.208993	1	0
Fmnl3	0.04467	1	0
Tmbim6	0.21615	1	0
Nckap5l	0.249639	1	0
Bcdin3d	0.755779	1	0
Faim2	0.758205	1	0
Racgap1	0.927063	1	0
Asic1	0.305443	1	0
Smarcd1	0.0104405	1	0
Gpd1	0.143193	1	0
Cox14	0.0561705	1	0
Cers5	0.658872	1	0
Lima1	0.934688	1	0
Fam186a			0
Larp4	0.486582	1	0
Dip2b	0.600268	1	0
Atf1	0.668585	1	0
Mettl7a1	0.770463	1	0
Slc11a2	0.599081	1	0
Letmd1	0.299646	1	0
Csrnp2	0.332224	1	0
Tfcp2	0.170837	1	0
Pou6f1	0.976514	1	0
Dazap2	0.880351	1	0
Smagp	0.524863	1	0
Bin2	0.25635	1	0
Cela1	0.467109	1	0
Galnt6	0.522848	1	0
Slc4a8	0.279235	1	0
Scn8a	0.179913	1	0
Acvrl1	0.486117	1	0
Acvr1b	0.172413	1	0
A330009N23Rik	0.662483	1	0
Grasp	0.878241	1	0
Nr4a1	0.0867394	1	0
Atg101	0.964445	1	0
Krt1	0.570073	1	0
Krt77	0.542102	1	0
Eif4b	0.125073	1	0
Tns2	0.648362	1	0
Spryd3	0.534665	1	0
Igfbp6	0.107308	1	0
Csad	0.719165	1	0
Zfp740	0.862848	1	0
Rarg	0.627433	1	0
Mfsd5	0.855383	1	0
Pfdn5	0.449622	1	0
Myg1	0.495423	1	0
Aaas	0.0936769	1	0
Sp7	0.427847	1	0
Sp1	0.265859	1	0
Gm26518	0.558836	1	0
Prr13	0.0572125	1	0
Pcbp2	0.613347	1	0
Map3k12	0.68137	1	0
Tarbp2	0.925505	1	0
Atp5g2	0.669476	1	0
Calcoco1	0.836044	1	0
Smug1	0.530456	1	0
Cbx5	0.0296972	1	0
Hnrnpa1	0.0537545	1	0
Copz1	0.669641	1	0
Zfp385a	0.227282	1	0
Nckap1l	0.58924	1	0
Pde1b	0.519352	1	0
Ppp1r1a	0.356382	1	0
Zfp263	0.684153	1	0
Zfp174	0.525396	1	0
Zfp597	0.0321229	1	0
1700037C18Rik	0.513495	1	0
Cluap1	0.0655029	1	0
Slx4	0.7635	1	0
Gm15879	0.826298	1	0
Trap1	0.0359174	1	0
Crebbp	0.43892	1	0
Adcy9	0.322397	1	0
Srl	0.361843	1	0
Glis2	0.73489	1	0
Pam16	0.815188	1	0
Coro7	0.759893	1	0
Dnaja3	0.903516	1	0
Nmral1	0.387272	1	0
Hmox2	0.121873	1	0
Cdip1	0.843261	1	0
Ubald1	0.267247	1	0
Mgrn1	0.522295	1	0
Nudt16l1	0.521891	1	0
Anks3	0.24652	1	0
Rogdi	0.79822	1	0
Glyr1	0.582364	1	0
Ubn1	0.982054	1	0
Sec14l5	0.807118	1	0
Nagpa	0.0553249	1	0
Alg1	0.818037	1	0
Eef2kmt	0.904612	1	0
Rbfox1	0.960424	1	0
Tmem114	0.184217	1	0
Mettl22	0.992043	1	0
Abat	0.610766	1	0
Tmem186	0.891412	1	0
Pmm2	0.369352	1	0
Carhsp1	0.762459	1	0
Usp7	0.573378	1	0
1810013L24Rik	0.763866	1	0
Grin2a	0.0675491	1	0
Emp2	0.960325	1	0
Tekt5	0.330724	1	0
Nubp1	0.135717	1	0
Tvp23a	0.79234	1	0
Dexi	0.0849678	1	0
Clec16a	0.395459	1	0
Socs1	0.346553	1	0
CT010583.1	0.677464	1	0
Litaf	0.6159	1	0
Snn	0.521453	1	0
Txndc11	0.306973	1	0
Zc3h7a	0.440872	1	0
Rsl1d1	0.896433	1	0
Gspt1	0.736487	1	0
Snx29	0.985156	1	0
AC154509.1			0
Cpped1	0.053706	1	0
Shisa9	0.627356	1	0
Ercc4	0.484245	1	0
Mkl2	0.689135	1	0
Gm15738	0.828192	1	0
Parn	0.618226	1	0
Bfar	0.784013	1	0
Pla2g10	0.900421	1	0
Rrn3	0.568899	1	0
Ntan1	0.716277	1	0
Pdxdc1	0.481318	1	0
Mpv17l	0.471061	1	0
2900011O08Rik	0.476786	1	0
Marf1	0.178192	1	0
Nde1	0.947433	1	0
Myh11	0.493325	1	0
Fopnl	0.667751	1	0
Abcc1	0.167961	1	0
Efcab1	0.799864	1	0
Ube2v2	0.903926	1	0
Mcm4	0.729378	1	0
Prkdc	0.126908	1	0
Mzt2	0.955554	1	0
Cebpd	0.20606	1	0
Spidr	0.183003	1	0
Pkp2	0.688497	1	0
Yars2	0.964156	1	0
Dnm1l	0.926133	1	0
Fgd4	0.810748	1	0
Spag6l	0.752526	1	0
Top3b	0.680632	1	0
Ppm1f	0.967985	1	0
Mapk1	0.0823253	1	0
Ypel1	0.854508	1	0
Ppil2	0.934127	1	0
Sdf2l1	0.146639	1	0
Ydjc	0.442387	1	0
Ube2l3	0.661401	1	0
Hic2	0.720714	1	0
Tmem191c	0.733629	1	0
Pi4ka	0.511021	1	0
Serpind1	0.0427187	1	0
Snap29	0.970636	1	0
Crkl	0.492135	1	0
Aifm3	0.776962	1	0
Lztr1	0.885329	1	0
Thap7	0.967348	1	0
Slc7a4	0.965914	1	0
Smpd4	0.226471	1	0
Ccdc74a	0.874613	1	0
Med15	0.536675	1	0
Klhl22	0.962927	1	0
Scarf2	0.906692	1	0
AC078895.1	0.216706	1	0
Dgcr14	0.943065	1	0
Slc25a1	0.74751	1	0
Dgcr6	0.421671	1	0
Prodh	0.270715	1	0
Rtn4r	0.474793	1	0
Zdhhc8	0.731488	1	0
Ranbp1	0.723022	1	0
Trmt2a	0.241727	1	0
Tango2	0.170314	1	0
Arvcf	0.922706	1	0
Comt	0.940706	1	0
Txnrd2	0.132784	1	0
Gnb1l	0.332921	1	0
Gp1bb	0.257912	1	0
Cldn5	0.637579	1	0
Ufd1	0.704817	1	0
Mrpl40	0.916402	1	0
Hira	0.796794	1	0
Klhl24	0.99548	1	0
Yeats2	0.823805	1	0
Map6d1	0.579032	1	0
Parl	0.618133	1	0
Abcc5	0.216001	1	0
Eif2b5	0.739178	1	0
Dvl3	0.648964	1	0
Ap2m1	0.290699	1	0
Abcf3	0.0556483	1	0
Vwa5b2	0.57262	1	0
Alg3	0.415377	1	0
Camk2n2	0.787237	1	0
Psmd2	0.578758	1	0
Eif4g1	0.928772	1	0
Fam131a	0.53252	1	0
Clcn2	0.100267	1	0
Polr2h	0.729124	1	0
Chrd	0.640699	1	0
Ephb3	0.409339	1	0
Vps8	0.326365	1	0
2510009E07Rik	0.386793	1	0
Map3k13	0.941089	1	0
Tmem41a	0.532957	1	0
Senp2	0.908093	1	0
Tra2b	0.525541	1	0
Etv5	0.991976	1	0
Dgkg	0.13836	1	0
Tbccd1	0.0951284	1	0
Dnajb11	0.272924	1	0
Eif4a2	0.346903	1	0
Rfc4	0.119404	1	0
St6gal1	0.750312	1	0
Masp1	0.467109	1	0
Rtp4	0.737917	1	0
Sst	0.496526	1	0
Bcl6	0.308282	1	0
Lppos	0.727043	1	0
Lpp	0.780742	1	0
Il1rap	0.637554	1	0
Ccdc50	0.321869	1	0
Fgf12	0.650235	1	0
Mb21d2	0.0217831	1	0
Hrasls	0.542102	1	0
Atp13a5	0.440981	1	0
Atp13a4	0.498566	1	0
Opa1	0.676658	1	0
Hes1	0.47663	1	0
Atp13a3	0.690675	1	0
Tmem44	0.775332	1	0
Lsg1	0.68042	1	0
Fam43a	0.830633	1	0
Xxylt1	0.493634	1	0
Acap2	0.157276	1	0
Ppp1r2	0.909163	1	0
Apod	0.214285	1	0
Bdh1	0.174039	1	0
Dlg1	0.581407	1	0
Pigz	0.355138	1	0
0610012G03Rik	0.986039	1	0
Ncbp2	0.488498	1	0
Senp5	0.362999	1	0
Pak2	0.348231	1	0
Pigx	0.931033	1	0
Cep19	0.635405	1	0
Nrros	0.0916912	1	0
Fbxo45	0.251377	1	0
Wdr53	0.067177	1	0
Rnf168	0.979819	1	0
Ubxn7	0.164745	1	0
Tctex1d2	0.958506	1	0
Pcyt1a	0.614671	1	0
Tfrc	0.835691	1	0
Tnk2	0.492976	1	0
Muc20			0
Rubcn	0.280587	1	0
Fyttd1	0.770059	1	0
Lrch3	0.154442	1	0
Iqcg	0.531821	1	0
Rpl35a	0.0661954	1	0
Lmln	0.536076	1	0
Osbpl11	0.0548521	1	0
Snx4	0.354925	1	0
Zfp148	0.971357	1	0
Slc12a8	0.765294	1	0
Heg1	0.75001	1	0
Itgb5	0.7811	1	0
Umps	0.145799	1	0
Kalrn	0.486777	1	0
Ropn1	0.641971	1	0
Mylk	0.27429	1	0
AC110166.2	0.195127	1	0
Hacd2	0.411229	1	0
Adcy5	0.148015	1	0
Sec22a	0.786313	1	0
Pdia5	0.409133	1	0
Sema5b	0.930999	1	0
Dirc2	0.634459	1	0
Hspbap1	0.369236	1	0
Parp9			0
Gm15564	0.823884	1	0
Kpna1	0.282244	1	0
Wdr5b	0.600487	1	0
Fam162a	0.83081	1	0
Ccdc58	0.239541	1	0
Slc15a2	0.514677	1	0
Eaf2	0.816293	1	0
Iqcb1	0.779974	1	0
Golgb1	0.0942858	1	0
Hcls1	0.409339	1	0
Stxbp5l	0.742156	1	0
Gtf2e1	0.991782	1	0
Rabl3	0.646793	1	0
Ndufb4	0.588332	1	0
Fstl1	0.49606	1	0
Lrrc58	0.85364	1	0
Gsk3b	0.182106	1	0
Cox17	0.183122	1	0
Adprh	0.685574	1	0
Timmdc1	0.051597	1	0
Poglut1	0.643608	1	0
Tmem39a	0.302895	1	0
Arhgap31	0.0443252	1	0
B4galt4	0.228463	1	0
Igsf11	0.83413	1	0
Lsamp	0.0664464	1	0
Gap43	0.480414	1	0
Zbtb20	0.978219	1	0
Qtrt2	0.538869	1	0
Ccdc191	0.822232	1	0
Zdhhc23	0.258648	1	0
Atp6v1a	0.651642	1	0
Naa50	0.747943	1	0
Usf3	0.180653	1	0
Sidt1	0.812971	1	0
Spice1	0.650006	1	0
Boc	0.632791	1	0
Gtpbp8	0.74095	1	0
Ccdc80	0.868127	1	0
Slc35a5	0.203242	1	0
Atg3	0.839074	1	0
Cd200	0.986329	1	0
Tagln3	0.254237	1	0
Abhd10	0.903788	1	0
Phldb2	0.509868	1	0
Plcxd2	0.256528	1	0
Nectin3	0.0406955	1	0
Dzip3	0.203573	1	0
Ift57	0.88235	1	0
Cd47	0.858783	1	0
Bbx	0.324481	1	0
Dubr	0.0917252	1	0
Cblb	0.379317	1	0
Alcam	0.923683	1	0
Nfkbiz	0.362254	1	0
Nxpe3	0.716901	1	0
Cep97	0.344576	1	0
Rpl24	0.854927	1	0
Zbtb11os1	0.480016	1	0
Zbtb11	0.711614	1	0
Pcnp	0.113328	1	0
Trmt10c	0.622978	1	0
Senp7	0.538577	1	0
Tfg	0.358097	1	0
Tomm70a	0.877675	1	0
Nit2	0.285512	1	0
Tbc1d23	0.4853	1	0
Cmss1	0.405099	1	0
Col8a1	0.510199	1	0
AC156023.3	0.852869	1	0
Dcbld2	0.818797	1	0
St3gal6	0.168756	1	0
Cpox	0.18948	1	0
Cldnd1	0.50776	1	0
Riox2	0.913066	1	0
Crybg3	0.945215	1	0
Arl6	0.047425	1	0
Epha6	0.2742	1	0
Nsun3	0.843413	1	0
Arl13b	0.306525	1	0
Pros1	0.631366	1	0
Epha3	0.86409	1	0
4930453N24Rik	0.869517	1	0
Zfp654	0.759025	1	0
Cggbp1	0.481867	1	0
Htr1f	0.006489	1	0
Chmp2b	0.426619	1	0
Cadm2	0.680068	1	0
Gbe1	0.868318	1	0
Robo1	0.533492	1	0
Robo2	0.871972	1	0
Rbm11	0.680602	1	0
Hspa13	0.861781	1	0
Nrip1	0.0362478	1	0
Usp25	0.0829782	1	0
Cxadr	0.623823	1	0
Btg3	0.40876	1	0
D16Ertd472e	0.912219	1	0
Chodl			0
Tmprss15	0.260173	1	0
Ncam2	0.771423	1	0
Mrpl39	0.799829	1	0
Jam2	0.555763	1	0
Atp5j	0.743188	1	0
Gabpa	0.347899	1	0
App	0.63084	1	0
Cyyr1	0.60092	1	0
Adamts1	0.562643	1	0
N6amt1	0.496662	1	0
Ltn1	0.609759	1	0
Rwdd2b	0.976669	1	0
Usp16	0.596073	1	0
Cct8	0.733479	1	0
Bach1	0.206327	1	0
Grik1	0.938504	1	0
Tiam1	0.972921	1	0
Sod1	0.995283	1	0
Scaf4	0.241747	1	0
Hunk	0.77334	1	0
Mis18a	0.267439	1	0
Urb1	0.262533	1	0
Eva1c	0.985254	1	0
1110004E09Rik	0.765561	1	0
Synj1	0.0461964	1	0
Paxbp1	0.732394	1	0
Olig2	0.853827	1	0
Olig1	0.912895	1	0
Il10rb	0.869578	1	0
Ifnar1	0.194871	1	0
Ifngr2	0.550238	1	0
Tmem50b	0.500869	1	0
Dnajc28	0.510899	1	0
Gart	0.572911	1	0
Son	0.964059	1	0
Donson	0.932321	1	0
Atp5o	0.132207	1	0
Itsn1	0.456356	1	0
Atp5o-1	0.278895	1	0
Smim11	0.162993	1	0
Rcan1	0.654934	1	0
Clic6	0.306525	1	0
Setd4	0.725116	1	0
Cbr1	0.0970556	1	0
Cbr3	0.825567	1	0
Dopey2	0.0341884	1	0
Morc3	0.488172	1	0
Hlcs	0.437481	1	0
Pigp	0.0923217	1	0
Ttc3	0.499487	1	0
Dscr3	0.818355	1	0
Dyrk1a	0.497969	1	0
Kcnj6	0.648459	1	0
Ets2	0.572408	1	0
Psmg1	0.236806	1	0
Brwd1	0.989719	1	0
Hmgn1	0.303897	1	0
Wrb	0.397193	1	0
Lca5l	0.609152	1	0
B3galt5	0.84222	1	0
Pcp4	0.384914	1	0
Dscam	0.556756	1	0
Bace2			0
Prdm15	0.183194	1	0
C2cd2	0.305364	1	0
B230307C23Rik	0.336042	1	0
A630089N07Rik	0.680386	1	0
Scaf8	0.337032	1	0
AC165953.2	0.22537	1	0
Tiam2	0.118233	1	0
Tfb1m	0.279225	1	0
Arid1b	0.454014	1	0
Tmem242	0.284692	1	0
Zdhhc14	0.193551	1	0
Snx9	0.662398	1	0
Synj2	0.941485	1	0
Serac1			0
Gtf2h5	0.144365	1	0
Tulp4	0.687874	1	0
Tmem181a	0.549579	1	0
Dynlt1a	0.872954	1	0
Gm26848	0.158504	1	0
Dynlt1f	0.366425	1	0
Ezr	0.26953	1	0
Rsph3b	0.979457	1	0
Tagap1	0.602682	1	0
Gm1604a	0.244931	1	0
Rps6ka2	0.493783	1	0
Fndc1	0.530982	1	0
E430024P14Rik	0.707393	1	0
Fgfr1op	0.766772	1	0
Mpc1	0.270429	1	0
Sft2d1	0.936101	1	0
Pde10a	0.927156	1	0
Qk	0.438543	1	0
Pacrg	0.118805	1	0
A230009B12Rik			0
Gm16168	0.402115	1	0
Park2	0.469165	1	0
Agpat4	0.237741	1	0
Map3k4	0.00318665	1	0
4732491K20Rik	0.0154912	1	0
Slc22a3	0.708184	1	0
Igf2r	0.866302	1	0
Airn	0.475339	1	0
Mas1	0.902309	1	0
Mrpl18	0.681171	1	0
Tcp1	0.25187	1	0
Acat3	0.0505426	1	0
Acat2	0.230997	1	0
Wtap	0.448361	1	0
Sod2	0.657588	1	0
Tcte2	0.602954	1	0
Afdn	0.0910443	1	0
Dact2	0.936213	1	0
Smoc2	0.73099	1	0
Thbs2	0.416889	1	0
Wdr27	0.319017	1	0
1600012H06Rik	0.719734	1	0
Phf10	0.93884	1	0
Gm3448	0.946245	1	0
Ermard	0.693716	1	0
Dll1	0.917815	1	0
Fam120b	0.999705	1	0
Psmb1	0.833279	1	0
Tbp	0.654406	1	0
Pdcd2	0.141754	1	0
Chd1	0.933657	1	0
Rgmb	0.935194	1	0
BC002059	0.408574	1	0
AC154200.1	0.91834	1	0
Riok2	0.485973	1	0
Lix1	0.0667145	1	0
Lnpep	0.00921803	1	0
Spaca6	0.818061	1	0
Ppp2r1a	0.179239	1	0
Zfp160	0.799868	1	0
Zfp54	0.0495162	1	0
Zfp51	0.0885104	1	0
Zfp53	0.823334	1	0
Zfp948	0.794311	1	0
Zfp983			0
Zfp760	0.490459	1	0
Zfp995	0.052536	1	0
Zfp942	0.289524	1	0
Zfp943	0.321565	1	0
Zfp994	0.0992199	1	0
Zfp944	0.105376	1	0
Zfp758	0.779671	1	0
Zfp946	0.206891	1	0
Zfp945	0.923771	1	0
Zfp40	0.632324	1	0
Zfp213	0.990136	1	0
Zfp13	0.493301	1	0
Thoc6	0.684762	1	0
Hcfc1r1	0.230513	1	0
Tnfrsf12a	0.638351	1	0
Pkmyt1	0.283029	1	0
Paqr4	0.373472	1	0
Flywch1	0.137602	1	0
Flywch2	0.104936	1	0
Srrm2	0.92528	1	0
Elob	0.282394	1	0
Prss22	0.560463	1	0
Kctd5	0.745904	1	0
Pdpk1	0.926688	1	0
Amdhd2	0.372434	1	0
Gm43796	0.146479	1	0
Tbc1d24	0.934928	1	0
Tedc2	0.82047	1	0
Ccnf	0.1387	1	0
Abca3	0.234259	1	0
Rnps1	0.881593	1	0
Eci1	0.991503	1	0
Dnase1l2	0.0215394	1	0
E4f1	0.377393	1	0
Pgp	0.918513	1	0
Mlst8	0.526839	1	0
Caskin1	0.717449	1	0
Traf7	0.765973	1	0
Rab26	0.7282	1	0
Rab26os	0.794878	1	0
Pkd1	0.926761	1	0
Tsc2	0.0115268	1	0
Nthl1	0.609453	1	0
Slc9a3r2	0.148386	1	0
Zfp598	0.245441	1	0
Syngr3	0.849596	1	0
Gfer	0.554124	1	0
Tbl3	0.137265	1	0
Rps2	0.967548	1	0
Snhg9	0.658233	1	0
Ndufb10	0.843189	1	0
Msrb1	0.512005	1	0
Hagh	0.0620143	1	0
Fahd1	0.183516	1	0
Nubp2	0.918918	1	0
Spsb3	0.999675	1	0
Eme2	0.33004	1	0
Mapk8ip3	0.0134599	1	0
Mrps34	0.569597	1	0
Nme3	0.35126	1	0
Jpt2	0.482046	1	0
Cramp1l	0.187922	1	0
Ift140	0.92137	1	0
Tmem204	0.0942105	1	0
Telo2	0.0532792	1	0
Clcn7	0.966953	1	0
BC003965	0.369435	1	0
Unkl	0.527245	1	0
Gnptg	0.69507	1	0
Tsr3	0.2905	1	0
Baiap3	0.560897	1	0
Ube2i	0.688705	1	0
Cacna1h	0.0174553	1	0
Sox8	0.562631	1	0
Lmf1	0.384238	1	0
Gng13	0.13322	1	0
Rpusd1	0.408966	1	0
Narfl	0.23976	1	0
Haghl	0.0997608	1	0
Fam173a	0.119091	1	0
Metrn	0.603814	1	0
Gm26694	0.800004	1	0
Stub1	0.829254	1	0
Wdr90	0.260026	1	0
Mcrip2	0.941958	1	0
Rab40c	0.866951	1	0
Pigq	0.883726	1	0
Capn15	0.443862	1	0
Rab11fip3	0.0629127	1	0
Decr2	0.825203	1	0
Nme4	0.676581	1	0
Gm8186	0.207533	1	0
Tmem8	0.13081	1	0
Mrpl28	0.970176	1	0
Axin1	0.877175	1	0
Arhgdig	0.26409	1	0
Rgs11	0.914757	1	0
Fam234a	0.368189	1	0
Luc7l	0.0601352	1	0
Neurl1b	0.393291	1	0
Dusp1	0.672643	1	0
Ergic1	0.324671	1	0
Atp6v0e	0.835713	1	0
Crebrf	0.493808	1	0
Bnip1	0.557582	1	0
Phf1	0.75358	1	0
Cuta	0.392208	1	0
Syngap1	0.398359	1	0
Ggnbp1	0.120938	1	0
Bak1	0.0724999	1	0
Uqcc2	0.247668	1	0
Lemd2	0.444201	1	0
Grm4	0.228693	1	0
Hmga1	0.459632	1	0
AI413582	0.292625	1	0
Nudt3	0.282673	1	0
Rps10	0.799138	1	0
Pacsin1	0.970015	1	0
D17Wsu92e	0.745269	1	0
Snrpc	0.955379	1	0
Uhrf1bp1	0.838424	1	0
Taf11	0.617884	1	0
Anks1	0.340288	1	0
Zfp523	0.982397	1	0
Ppard	0.72635	1	0
Fance	0.781725	1	0
Rpl10a	0.350687	1	0
Fkbp5	0.0658583	1	0
Lhfpl5	0.44792	1	0
Srpk1	0.618959	1	0
Slc26a8	0.171945	1	0
Mapk14	0.880542	1	0
Brpf3	0.0907094	1	0
4930539E08Rik	0.477101	1	0
Kctd20	0.840582	1	0
Stk38	0.391702	1	0
Srsf3	0.955546	1	0
Cdkn1a	0.938483	1	0
Cpne5	0.0135899	1	0
Ppil1	0.76879	1	0
BC004004	0.297028	1	0
Mtch1	0.170804	1	0
Fgd2			0
Pim1	0.408793	1	0
Tbc1d22b	0.0909037	1	0
Cmtr1	0.873983	1	0
Ccdc167	0.999938	1	0
Mdga1	0.440571	1	0
Zfand3	0.680953	1	0
Btbd9	0.309435	1	0
Glo1	0.264955	1	0
Abcg1	0.627783	1	0
Rsph1	0.401061	1	0
Slc37a1	0.679387	1	0
Pde9a	0.653947	1	0
Wdr4	0.440258	1	0
Ndufv3	0.499497	1	0
Pknox1	0.91266	1	0
Cbs	0.605943	1	0
U2af1	0.201195	1	0
Sik1	0.294716	1	0
Rrp1b	0.393397	1	0
Gm17276	0.477101	1	0
Notch3	0.318744	1	0
Brd4	0.990659	1	0
Akap8	0.480402	1	0
Akap8l	0.356428	1	0
Wiz	0.284969	1	0
Cyp4f16	0.559534	1	0
Cyp4f15	0.784252	1	0
Zfp871	0.092796	1	0
Zfp811	0.675076	1	0
Zfp799	0.675917	1	0
Zfp870	0.842035	1	0
Cyp4f14	0.654793	1	0
Cyp4f13	0.217688	1	0
Zfp472	0.616832	1	0
Zfp952	0.166963	1	0
Zfp763	0.494791	1	0
Zfp563	0.826959	1	0
Zfp81	0.87264	1	0
Zfp101	0.0636152	1	0
Adamts10	0.910823	1	0
Zfp414	0.884471	1	0
Hnrnpm	0.148705	1	0
March2	0.863589	1	0
Rab11b	0.450667	1	0
Angptl4			0
Kank3	0.473855	1	0
Rps28	0.683688	1	0
Ndufa7	0.0768818	1	0
Cd320	0.647329	1	0
BC051226	0.84451	1	0
Daxx	0.844661	1	0
Tapbp	0.814782	1	0
Gm19412	0.536033	1	0
Rgl2	0.668025	1	0
Pfdn6	0.848515	1	0
Wdr46	0.488473	1	0
B3galt4	0.756171	1	0
Rps18	0.546689	1	0
Vps52	0.220183	1	0
H2-K1	0.266183	1	0
Ring1	0.803983	1	0
H2-Ke6	0.161422	1	0
Slc39a7	0.264797	1	0
Rxrb	0.876025	1	0
Col11a2	0.334816	1	0
Brd2	0.757147	1	0
H2-DMa	0.321295	1	0
Tap1	0.498935	1	0
Psmb8	0.920396	1	0
Tap2	0.530018	1	0
Notch4	0.556005	1	0
Pbx2	0.00516764	1	0
Rnf5	0.690033	1	0
Agpat1	0.875113	1	0
Ppt2	0.690427	1	0
Prrt1	0.00478997	1	0
Fkbpl	0.423286	1	0
Atf6b	0.060603	1	0
C4b	0.660817	1	0
Stk19	0.590788	1	0
Dxo	0.992711	1	0
Skiv2l	0.712847	1	0
Nelfe	0.393436	1	0
Ehmt2	0.949237	1	0
Neu1	0.722886	1	0
Hspa1b	0.450304	1	0
Hspa1a	0.491392	1	0
Gm10501	0.213135	1	0
Lsm2	0.34627	1	0
Vars	0.388667	1	0
Msh5	0.506432	1	0
Clic1	0.661587	1	0
Ddah2	0.890215	1	0
Ly6g6e	0.157238	1	0
Abhd16a	0.767522	1	0
Csnk2b	0.561957	1	0
Gpank1	0.640768	1	0
D17H6S53E	0.332327	1	0
Bag6	0.578874	1	0
Prrc2a	0.339547	1	0
Aif1	0.442298	1	0
Lst1	0.223868	1	0
Nfkbil1	0.643485	1	0
Atp6v1g2	0.416567	1	0
Ddx39b	0.248619	1	0
H2-D1	0.943026	1	0
H2-Q2			0
Tcf19	0.524863	1	0
Gm9573			0
Vars2	0.837584	1	0
Gtf2h4	0.483443	1	0
Ddr1	0.0817765	1	0
Ier3	0.987341	1	0
Flot1	0.823008	1	0
Tubb5	0.530478	1	0
Mdc1	0.883269	1	0
Ppp1r18	0.348057	1	0
Dhx16	0.36625	1	0
2310061I04Rik	0.810398	1	0
Atat1	0.221008	1	0
Mrps18b	0.355762	1	0
Ppp1r10	0.42522	1	0
Abcf1	0.893305	1	0
Prr3	0.217869	1	0
Gnl1	0.413984	1	0
A930015D03Rik	0.499347	1	0
H2-T23	0.300441	1	0
H2-T22	0.755836	1	0
Rpp21	0.747166	1	0
Trim39	0.699977	1	0
Trim26	0.0616513	1	0
Ppp1r11	0.128196	1	0
Znrd1	0.895232	1	0
Znrd1as	0.852899	1	0
Mog	0.209251	1	0
Gabbr1	0.381165	1	0
H2-M3	0.531821	1	0
Gm26917	0.392354	1	0
Gm42418	0.117309	1	0
AY036118	0.84617	1	0
Cenpq	0.313241	1	0
Mut	0.797195	1	0
Ptchd4	0.215931	1	0
Cd2ap	0.849935	1	0
Tnfrsf21	0.886986	1	0
Adgrf5	0.489828	1	0
Pla2g7	0.498736	1	0
Slc25a27	0.786983	1	0
Cyp39a1			0
Rcan2	0.359348	1	0
Enpp5	0.954756	1	0
Enpp4	0.66938	1	0
Runx2	0.84448	1	0
Runx2os1	0.983096	1	0
Supt3	0.594356	1	0
Cdc5l	0.22902	1	0
B230354K17Rik	0.784934	1	0
Spats1	0.493325	1	0
Aars2	0.222026	1	0
Tmem151b	0.523459	1	0
Slc35b2	0.769277	1	0
Hsp90ab1	0.807188	1	0
Slc29a1	0.430756	1	0
Capn11	0.521556	1	0
Tmem63b	0.469718	1	0
Mrpl14	0.977503	1	0
Vegfa	0.397162	1	0
Mrps18a	0.560517	1	0
Rsph9	0.371664	1	0
Mad2l1bp	0.289908	1	0
Gtpbp2	0.465397	1	0
Xpo5	0.38537	1	0
Polr1c	0.42923	1	0
Yipf3	0.732231	1	0
Lrrc73	0.443924	1	0
Tjap1	0.936015	1	0
Dlk2	0.725191	1	0
Abcc10	0.800265	1	0
Zfp318	0.177355	1	0
Gm5093	0.771936	1	0
Ttbk1	0.0724614	1	0
Gm26904	0.983332	1	0
Cul9	0.76412	1	0
Srf	0.438656	1	0
Ptk7	0.925806	1	0
Klc4	0.611638	1	0
Rrp36	0.494269	1	0
Klhdc3	0.296088	1	0
Ppp2r5d	0.58642	1	0
Cnpy3	0.0687427	1	0
Rpl7l1	0.643811	1	0
Bicral	0.390936	1	0
Tbcc	0.52361	1	0
Ubr2	0.198932	1	0
Mrps10	0.172606	1	0
Taf8	0.120709	1	0
Ccnd3	0.565879	1	0
Bysl	0.972704	1	0
Usp49	0.802966	1	0
Tomm6	0.908293	1	0
Frs3	0.398674	1	0
Tfeb	0.807397	1	0
Foxp4	0.951491	1	0
Trem2	0.935001	1	0
Nfya	0.270213	1	0
Oard1	0.691431	1	0
Unc5cl	0.2843	1	0
Lrfn2	0.502935	1	0
Mocs1	0.428468	1	0
Daam2	0.997587	1	0
Kif6	0.542102	1	0
Rftn1	0.141158	1	0
Dazl	0.879778	1	0
Plcl2	0.72706	1	0
Tbc1d5	0.678177	1	0
Satb1	0.128871	1	0
Rab5a	0.648625	1	0
Kat2b	0.827742	1	0
Slc5a7	0.609648	1	0
St6gal2	0.757397	1	0
Zfp119a	0.416287	1	0
Zfp959	0.373733	1	0
Zfp119b	0.776847	1	0
Ebi3	0.174035	1	0
Shd	0.0275847	1	0
Fsd1	0.587867	1	0
Mpnd	0.981775	1	0
Sh3gl1	0.971122	1	0
Ubxn6	0.504231	1	0
Hdgfl2	0.0802047	1	0
Sema6b	0.577507	1	0
Tnfaip8l1	0.470006	1	0
Mydgf	0.782523	1	0
Dpp9	0.559967	1	0
Fem1a	0.375034	1	0
Ticam1	0.12224	1	0
Plin3	0.131834	1	0
Kdm4b	0.784836	1	0
Ptprs	0.131694	1	0
Safb2	0.96874	1	0
Safb	0.113733	1	0
2410015M20Rik	0.0855454	1	0
Rpl36	0.46646	1	0
Lonp1	0.838322	1	0
Catsperd	0.91875	1	0
Ranbp3	0.50992	1	0
Vmac	0.395296	1	0
Ndufa11	0.583052	1	0
Nrtn	0.624026	1	0
Dus3l	0.727197	1	0
Rfx2	0.551648	1	0
Mllt1	0.996396	1	0
Clpp	0.63991	1	0
Alkbh7	0.355326	1	0
Gtf2f1	0.412216	1	0
Khsrp	0.165453	1	0
Slc25a23	0.608621	1	0
Tubb4a	0.924571	1	0
Gpr108	0.94364	1	0
Trip10	0.233583	1	0
Adgre1	0.346358	1	0
Cntnap5c	0.498935	1	0
Rpl7a-ps5	0.777783	1	0
Pdzph1			0
Nudt12	0.646028	1	0
Efna5	0.640677	1	0
Fbxl17	0.181095	1	0
Fer	0.508574	1	0
Pja2	0.611921	1	0
Man2a1	0.382513	1	0
Tmem232	0.873809	1	0
Vapa	0.364033	1	0
Rab31	0.199139	1	0
Ppp4r1	0.58852	1	0
Ralbp1	0.933176	1	0
Twsg1	0.636929	1	0
Ankrd12	0.951753	1	0
Ndufv2	0.779584	1	0
Washc1	0.435151	1	0
Mtcl1	0.262291	1	0
Rab12	0.736593	1	0
Ptprm	0.579676	1	0
Tmem200c	0.600808	1	0
Epb41l3	0.826689	1	0
Zbtb14	0.940658	1	0
C030034I22Rik	0.551417	1	0
Akain1	0.312427	1	0
Dlgap1	0.989805	1	0
Gm28727	0.116232	1	0
Gm26561	0.671834	1	0
Myl12b	0.69345	1	0
Myl12a	0.931983	1	0
Emilin2	0.760304	1	0
Smchd1	0.429524	1	0
Wdr43	0.75151	1	0
Togaram2	0.493313	1	0
Clip4	0.798344	1	0
Ypel5	0.0914825	1	0
Lbh	0.916862	1	0
Lclat1	0.00588407	1	0
Galnt14	0.892524	1	0
Ehd3	0.844989	1	0
Memo1	0.892265	1	0
Dpy30	0.901894	1	0
Spast	0.0609407	1	0
Slc30a6	0.913556	1	0
Nlrc4	0.419085	1	0
Yipf4	0.622639	1	0
Birc6	0.661356	1	0
Ttc27	0.944767	1	0
Ltbp1	0.607245	1	0
Rasgrp3	0.0823872	1	0
Fam98a	0.386777	1	0
Crim1	0.283545	1	0
Fez2	0.316815	1	0
Strn	0.815816	1	0
Heatr5b	0.615863	1	0
Gpatch11	0.400027	1	0
Cebpzos	0.119625	1	0
Cebpz	0.735489	1	0
Ndufaf7	0.666616	1	0
Prkd3	0.759347	1	0
Qpct	0.507166	1	0
Cdc42ep3	0.531821	1	0
Rmdn2	0.0117262	1	0
Atl2	0.497785	1	0
Hnrnpll	0.518268	1	0
Srsf7	0.940884	1	0
Gemin6	0.85726	1	0
Dhx57	0.854015	1	0
Morn2	0.0276101	1	0
Arhgef33	0.445483	1	0
Sos1	0.521271	1	0
Cdkl4	0.961225	1	0
Map4k3	0.17204	1	0
Tmem178	0.88102	1	0
Thumpd2	0.430677	1	0
Slc8a1	0.835799	1	0
Pkdcc	0.766477	1	0
Eml4	0.63643	1	0
Cox7a2l	0.318884	1	0
Mta3	0.769854	1	0
Thada	0.189059	1	0
Plekhh2	0.698914	1	0
Dync2li1	0.655763	1	0
Lrpprc	0.592751	1	0
Ppm1b	0.995288	1	0
Prepl	0.656869	1	0
Camkmt	0.574663	1	0
Six3	0.730819	1	0
Srbd1	0.461137	1	0
Prkce	0.563762	1	0
Epas1	0.818719	1	0
Rhoq	0.707059	1	0
Pigf	0.139387	1	0
Cript	0.549969	1	0
Socs5	0.165111	1	0
Mcfd2	0.27119	1	0
Ttc7	0.690492	1	0
Calm2	0.865172	1	0
Msh2	0.696633	1	0
Kcnk12	0.400665	1	0
Msh6	0.950103	1	0
Fbxo11	0.581427	1	0
Foxn2	0.231143	1	0
Ppp1r21	0.99989	1	0
Ston1	0.721681	1	0
Gm10184	0.404974	1	0
Nrxn1	0.85803	1	0
Adcyap1	0.771077	1	0
Mettl4	0.0775401	1	0
Gm1976	0.805294	1	0
Ddx3y	0.457559	1	0
Gm47283	0.764719	1	0
Crem	0.562468	1	0
Cul2	0.353641	1	0
Bambi	0.58728	1	0
Mtpap	0.520382	1	0
Jcad	0.334637	1	0
Svil	0.6894	1	0
Zfp438	0.551879	1	0
Zeb1	0.43414	1	0
Arhgap12	0.411252	1	0
Kif5b	0.880406	1	0
Rpl27-ps3	0.993889	1	0
Epc1	0.845364	1	0
Rab18	0.990534	1	0
Mkx	0.78298	1	0
Mpp7	0.42938	1	0
Wac	0.296821	1	0
Fzd8	0.740591	1	0
Ccny	0.228464	1	0
Colec12	0.658154	1	0
Thoc1	0.774169	1	0
Usp14	0.185692	1	0
Rock1	0.372453	1	0
Greb1l	0.738655	1	0
Esco1	0.495029	1	0
Snrpd1	0.850482	1	0
Abhd3	0.0984778	1	0
Mib1	0.32757	1	0
Rbbp8	0.253635	1	0
Gm6277	0.7856	1	0
Cables1	0.170697	1	0
Tmem241	0.819735	1	0
Riok3	0.456497	1	0
3110002H16Rik	0.742291	1	0
Npc1	0.908535	1	0
Ankrd29	0.65446	1	0
Ttc39c	0.458101	1	0
Osbpl1a	0.333154	1	0
Impact	0.998978	1	0
Zfp521	0.902469	1	0
Ss18	0.00564066	1	0
Taf4b	0.635149	1	0
Kctd1	0.283886	1	0
Aqp4	0.811483	1	0
Gm10036	0.949624	1	0
Cdh2	0.642516	1	0
Ttr	0.916898	1	0
Gm10269			0
B4galt6	0.397538	1	0
Trappc8	0.467582	1	0
Rnf138	0.933217	1	0
Garem1	0.302126	1	0
Asxl3	0.814672	1	0
Nol4	0.992406	1	0
Dtna	0.910282	1	0
Mapre2	0.792021	1	0
Zfp397	0.215108	1	0
Zfp35	0.994873	1	0
Zfp24	0.915422	1	0
Ino80c	0.0588582	1	0
Galnt1	0.81992	1	0
2700062C07Rik	0.658471	1	0
Rprd1a	0.832226	1	0
Slc39a6	0.535364	1	0
Elp2	0.947557	1	0
Fhod3	0.628238	1	0
Tpgs2	0.783589	1	0
AW554918	0.639562	1	0
Celf4	0.0225738	1	0
Pik3c3	0.449367	1	0
Rit2	0.180597	1	0
Syt4	0.933448	1	0
Slc25a46	0.475788	1	0
Sap130	0.988241	1	0
Ammecr1l	0.602667	1	0
Polr2d	0.410748	1	0
Wdr33	0.294052	1	0
Sft2d3	0.761616	1	0
Lims2	0.607724	1	0
Gpr17	0.653134	1	0
Iws1	0.78799	1	0
Map3k2	0.0228848	1	0
Ercc3	0.435437	1	0
A830052D11Rik	0.26517	1	0
Bin1	0.981147	1	0
Wdr36	0.755852	1	0
Camk4	0.3999	1	0
Stard4	0.609642	1	0
Nrep	0.601893	1	0
Epb41l4aos	0.341891	1	0
Epb41l4a			0
Apc	0.949284	1	0
Srp19	0.129692	1	0
Reep5	0.957056	1	0
Pkd2l2	0.0922528	1	0
Fam13b	0.878482	1	0
Nme5	0.472465	1	0
Brd8	0.792745	1	0
Cdc23	0.0526908	1	0
Fam53c	0.671814	1	0
Kdm3b	0.719152	1	0
Reep2	0.673566	1	0
Egr1	0.161484	1	0
Etf1	0.392954	1	0
Hspa9	0.199607	1	0
Ctnna1	0.0971934	1	0
Lrrtm2	0.187975	1	0
Sil1	0.678115	1	0
Gm28285	0.629415	1	0
Matr3	0.295007	1	0
Paip2	0.266389	1	0
Prob1	0.918095	1	0
Spata24	0.831143	1	0
Dnajc18	0.00918807	1	0
Ecscr	0.749112	1	0
Tmem173	0.830455	1	0
Ube2d2a	0.505117	1	0
Cxxc5	0.0403943	1	0
Psd2	0.0917052	1	0
Nrg2	0.86527	1	0
Pura	0.310151	1	0
Igip	0.78424	1	0
Cystm1	0.0720748	1	0
Pfdn1	0.898239	1	0
Hbegf	0.30665	1	0
Ankhd1	0.392876	1	0
Sra1	0.153454	1	0
Slc35a4	0.123906	1	0
E230025N22Rik			0
Tmco6	0.190914	1	0
Ndufa2	0.618658	1	0
Ik	0.808413	1	0
Wdr55	0.866175	1	0
Hars	0.924497	1	0
Hars2	0.897401	1	0
Zmat2	0.270669	1	0
Taf7	0.814741	1	0
Diaph1	0.86633	1	0
Hdac3	0.403976	1	0
Rell2	0.813748	1	0
Fchsd1	0.306525	1	0
Arap3	0.591247	1	0
Pcdh1	0.176764	1	0
1700086O06Rik	0.539047	1	0
0610009O20Rik	0.0662423	1	0
Rnf14	0.739651	1	0
Gnpda1	0.898334	1	0
Ndfip1	0.555925	1	0
Spry4	0.775447	1	0
Arhgap26	0.65124	1	0
Fgf1	0.172442	1	0
Gm15337	0.83072	1	0
Nr3c1	0.111392	1	0
Yipf5	0.740463	1	0
2900055J20Rik	0.243469	1	0
Kctd16	0.797069	1	0
Lars	0.873334	1	0
Rbm27	0.925549	1	0
Tcerg1	0.375931	1	0
Ppp2r2b	0.0211864	1	0
Stk32a			0
Dpysl3	0.175198	1	0
Eif3j2	0.585477	1	0
Jakmip2	0.433744	1	0
Dcp2	0.855707	1	0
Mcc	0.130945	1	0
A930012L18Rik	0.956986	1	0
Ythdc2	0.163019	1	0
Kcnn2	0.341029	1	0
Trim36	0.335143	1	0
Pggt1b	0.61495	1	0
Ccdc112	0.624913	1	0
Fem1c	0.603686	1	0
Tmed7	0.99524	1	0
Eif1a	0.85177	1	0
Cdo1	0.664967	1	0
Atg12	0.298411	1	0
Ap3s1	0.760198	1	0
Commd10	0.299624	1	0
Sema6a	0.276597	1	0
Eno1b	0.823891	1	0
Dtwd2	0.662417	1	0
Dmxl1	0.988213	1	0
Tnfaip8	0.939642	1	0
Hsd17b4	0.588154	1	0
Prr16	0.0298362	1	0
Gm4950	0.703739	1	0
Srfbp1	0.942821	1	0
Sncaip	0.629283	1	0
Snx2	0.0557049	1	0
Snx24	0.873053	1	0
Cep120	0.62484	1	0
Csnk1g3	0.0483231	1	0
Zfp608	0.101763	1	0
Gm4221	0.584831	1	0
Gramd3	0.488107	1	0
Aldh7a1	0.226682	1	0
Phax	0.0834153	1	0
Lmnb1	0.325254	1	0
March3	0.307027	1	0
C330018D20Rik	0.615417	1	0
Megf10	0.162342	1	0
Prrc1	0.741904	1	0
Ctxn3	0.508323	1	0
Slc12a2	0.123222	1	0
Isoc1	0.509954	1	0
A730017C20Rik	0.255319	1	0
Chsy3	0.0433589	1	0
Smim3	0.858665	1	0
Dctn4	0.0809133	1	0
Rbm22	0.113573	1	0
Synpo	0.97665	1	0
Ndst1	0.477546	1	0
Rps14	0.296753	1	0
Cd74	0.362468	1	0
Tcof1	0.169656	1	0
Camk2a	0.933239	1	0
Slc6a7	0.894301	1	0
Pdgfrb	0.809781	1	0
Csf1r	0.473293	1	0
Hmgxb3	0.952279	1	0
Slc26a2	0.872118	1	0
Ppargc1b	0.57316	1	0
Arhgef37	0.306525	1	0
Csnk1a1	0.98437	1	0
Bvht			0
Pcyox1l	0.454689	1	0
Grpel2	0.715403	1	0
1500015A07Rik	0.980961	1	0
Afap1l1	0.475294	1	0
Ablim3	0.939742	1	0
Sh3tc2			0
Fbxo38	0.188258	1	0
Spink10	0.620786	1	0
Napg	0.0844808	1	0
Txnl1	0.532974	1	0
Wdr7	0.813229	1	0
St8sia3	0.705273	1	0
Onecut2	0.524863	1	0
Fech	0.818712	1	0
Nars	0.824413	1	0
Atp8b1	0.927289	1	0
Nedd4l	0.579843	1	0
Malt1	0.157784	1	0
Zfp532	0.324281	1	0
Sec11c	0.614654	1	0
Grp	0.404979	1	0
Lman1	0.85642	1	0
Ccbe1	0.125072	1	0
Gnal	0.933832	1	0
Impa2	0.893311	1	0
Cidea	0.997656	1	0
Afg3l2	0.922099	1	0
Prelid3a	0.603883	1	0
Spire1	0.108854	1	0
Cep76	0.486359	1	0
Psmg2	0.07046	1	0
Ptpn2	0.207162	1	0
Seh1l	0.41584	1	0
Cep192	0.854439	1	0
Ldlrad4	0.176778	1	0
Fam210a	0.976834	1	0
Rnmt	0.78586	1	0
Tcf4	0.705754	1	0
Rab27b	0.938421	1	0
4930503L19Rik	0.757236	1	0
Poli	0.608959	1	0
Mbd2	0.680912	1	0
Dcc	0.630131	1	0
Mex3c	0.649993	1	0
Smad4	0.981819	1	0
Elac1	0.424839	1	0
Me2	0.179565	1	0
Mro	0.84385	1	0
Mapk4	0.214981	1	0
Cxxc1	0.946156	1	0
Mbd1	0.318702	1	0
Myo5b	0.116271	1	0
Acaa2	0.210788	1	0
Rpl17	0.67216	1	0
BC031181	0.619544	1	0
Dym	0.868571	1	0
Smad7	0.00223398	1	0
Ctif	0.244703	1	0
Zbtb7c	0.792334	1	0
Smad2	0.120728	1	0
Ier3ip1	0.93243	1	0
Hdhd2	0.680483	1	0
Katnal2	0.618875	1	0
Pias2	0.0919072	1	0
St8sia5	0.132459	1	0
Rnf165	0.66766	1	0
8030462N17Rik	0.977033	1	0
Haus1	0.307815	1	0
Atp5a1	0.229769	1	0
Epg5	0.432016	1	0
Slc14a1	0.0791023	1	0
Setbp1	0.725852	1	0
Pard6g	0.513153	1	0
Adnp2	0.064502	1	0
Rbfa	0.394897	1	0
Txnl4a	0.87193	1	0
Hsbp1l1	0.925726	1	0
Pqlc1	0.907671	1	0
Kcng2	0.76955	1	0
Ctdp1	0.391282	1	0
Nfatc1	0.467109	1	0
Atp9b	0.72758	1	0
Sall3	0.0160332	1	0
Mbp	0.816002	1	0
Zfp236	0.431558	1	0
Zfp516	0.732513	1	0
Tshz1	0.609621	1	0
Zadh2	0.848332	1	0
Zfp407	0.597374	1	0
Cndp2	0.508455	1	0
Fam69c	0.631649	1	0
Cyb5a	0.189896	1	0
Timm21	0.82989	1	0
Neto1	0.992966	1	0
Cbln2	0.784796	1	0
Socs6	0.520443	1	0
Dok6	0.689079	1	0
Tmx3	0.055211	1	0
Gm45871	0.603447	1	0
Ighmbp2	0.214785	1	0
Mrpl21	0.0744274	1	0
Cpt1a	0.520485	1	0
Gal	0.748966	1	0
Ppp6r3	0.321556	1	0
Lrp5	0.675751	1	0
1810055G02Rik	0.67468	1	0
Kmt5b	0.913402	1	0
Chka	0.357215	1	0
Tcirg1	0.956266	1	0
Ndufs8	0.31231	1	0
Aldh3b1	0.0931644	1	0
Unc93b1	0.403476	1	0
Aldh3b2	0.679182	1	0
Acy3	0.292723	1	0
Doc2g	0.189065	1	0
Ndufv1	0.325482	1	0
Cdk2ap2	0.0992913	1	0
Pitpnm1	0.175451	1	0
Aip	0.440439	1	0
Coro1b	0.497596	1	0
Rps6kb2	0.411076	1	0
Carns1	0.592505	1	0
Ppp1ca	0.18457	1	0
Rad9a	0.575822	1	0
Pold4	0.887162	1	0
Ssh3	0.749588	1	0
Ankrd13d	0.516762	1	0
Grk2	0.231684	1	0
Kdm2a	0.554287	1	0
Syt12	0.980634	1	0
Pcx	0.716353	1	0
Lrfn4	0.223968	1	0
Rce1	0.902523	1	0
Sptbn2	0.568667	1	0
Gm21992	0.0435976	1	0
Rbm4b	0.560923	1	0
Ccs	0.886659	1	0
Ctsf	0.98337	1	0
Actn3	0.168366	1	0
Zdhhc24	0.843132	1	0
Bbs1	0.17984	1	0
Dpp3	0.769452	1	0
Peli3	0.766351	1	0
Mrpl11	0.335716	1	0
Npas4	0.264005	1	0
Slc29a2	0.156613	1	0
B4gat1	0.0335255	1	0
Brms1	0.00191276	1	0
Rin1	0.851562	1	0
Cd248	0.504049	1	0
Tmem151a	0.954397	1	0
Yif1a	0.264343	1	0
Cnih2	0.192468	1	0
Rab1b	0.661724	1	0
Klc2	0.965713	1	0
Pacs1	0.807147	1	0
Sf3b2	0.218488	1	0
Gal3st3	0.285612	1	0
Cst6	0.013304	1	0
Banf1	0.921783	1	0
Eif1ad	0.34347	1	0
Sart1	0.831157	1	0
4930481A15Rik	0.545482	1	0
Drap1	0.830161	1	0
AI837181	0.41993	1	0
Ccdc85b	0.0972621	1	0
Fibp	0.926552	1	0
Efemp2	0.921176	1	0
Mus81	0.811871	1	0
Cfl1	0.503326	1	0
Snx32	0.65026	1	0
Rnaseh2c	0.96234	1	0
Kat5	0.986741	1	0
Rela	0.456466	1	0
Sipa1	0.723192	1	0
Pcnx3	0.9093	1	0
Map3k11	0.215308	1	0
Ehbp1l1	0.0554711	1	0
Sssca1	0.981723	1	0
Ltbp3	0.925239	1	0
Scyl1	0.800759	1	0
Malat1	0.764606	1	0
Neat1	0.200143	1	0
Frmd8	0.976529	1	0
Slc25a45	0.375436	1	0
Dpf2	0.576473	1	0
Gm42067	0.920431	1	0
Cdc42ep2	0.424008	1	0
Pola2	0.679927	1	0
Capn1	0.586218	1	0
Syvn1	0.621508	1	0
Mrpl49	0.0477388	1	0
Fau	0.27635	1	0
Znhit2	0.628143	1	0
Tm7sf2	0.919134	1	0
Sac3d1	0.10074	1	0
Snx15	0.727225	1	0
Arl2	0.879067	1	0
Batf2	0.688252	1	0
Ppp2r5b	0.550548	1	0
Atg2a	0.772413	1	0
Ehd1	0.988179	1	0
Men1	0.837167	1	0
Map4k2	0.331945	1	0
Sf1	0.188896	1	0
Pygm	0.807944	1	0
Rasgrp2	0.795452	1	0
Nrxn2	0.948214	1	0
Gm14964	0.660185	1	0
Rps6ka4	0.645357	1	0
Prdx5	0.557163	1	0
Trmt112	0.328169	1	0
Esrra	0.864734	1	0
Catsperz	0.24125	1	0
Kcnk4	0.377802	1	0
Gpr137	0.850891	1	0
Bad	0.664386	1	0
Plcb3	0.68511	1	0
Ppp1r14b	0.234324	1	0
Fkbp2	0.502801	1	0
Vegfb	0.00649358	1	0
Dnajc4	0.659678	1	0
Nudt22	0.174835	1	0
Trpt1	0.305849	1	0
Fermt3	0.362254	1	0
Stip1	0.676443	1	0
Macrod1	0.531002	1	0
Flrt1	0.280822	1	0
Otub1	0.576971	1	0
Cox8a	0.288272	1	0
Naa40	0.720843	1	0
Rcor2	0.147621	1	0
Mark2	0.170137	1	0
Spindoc	0.71332	1	0
2700081O15Rik	0.363927	1	0
Rtn3	0.271135	1	0
Atl3	0.542063	1	0
Pla2g16	0.822955	1	0
Slc22a8	0.319216	1	0
Chrm1	0.973769	1	0
Slc3a2	0.867148	1	0
Stx5a	0.273969	1	0
Nxf1	0.815168	1	0
Taf6l	0.617712	1	0
Polr2g	0.984188	1	0
Zbtb3	0.35253	1	0
Ttc9c	0.0962202	1	0
Hnrnpul2	0.442925	1	0
Gng3	0.0600266	1	0
Bscl2	0.727459	1	0
Ubxn1	0.180921	1	0
Uqcc3	0.215258	1	0
Ints5-1	0.975821	1	0
Ganab	0.636831	1	0
B3gat3	0.00790813	1	0
Rom1	0.7772	1	0
Eml3	0.164611	1	0
Mta2	0.0336351	1	0
Tut1	0.200313	1	0
Eef1g	0.362603	1	0
Ahnak	0.516627	1	0
Asrgl1	0.901617	1	0
Incenp	0.681302	1	0
Fth1	0.348677	1	0
Rab3il1	0.945625	1	0
Fads3	0.0542037	1	0
Fads2	0.57918	1	0
Fads1	0.858548	1	0
Fen1	0.996453	1	0
Tmem258	0.393889	1	0
Myrf	0.69502	1	0
Dagla	0.235161	1	0
Syt7	0.996568	1	0
Lrrc10b	0.593015	1	0
Sdhaf2	0.703011	1	0
Cpsf7	0.973979	1	0
Tmem216	0.699246	1	0
Tmem138	0.562097	1	0
Tkfc	0.527179	1	0
Ddb1	0.726642	1	0
Vps37c	0.197232	1	0
Cd6			0
Tmem132a	0.184718	1	0
Tmem109	0.454683	1	0
Prpf19	0.306113	1	0
Ccdc86	0.513806	1	0
AW112010			0
Mrpl16	0.591638	1	0
Stx3	0.645363	1	0
Patl1	0.283845	1	0
Osbp	0.0563848	1	0
Mpeg1	0.0528951	1	0
Dtx4	0.310521	1	0
Zfp91	0.478618	1	0
Tle4	0.0354828	1	0
Psat1	0.0437442	1	0
Cep78	0.396106	1	0
Gnaq	0.834509	1	0
Vps13a	0.858786	1	0
Prune2	0.526471	1	0
Rfk	0.663972	1	0
Pcsk5	0.00706575	1	0
Ostf1	0.555829	1	0
Nmrk1	0.58251	1	0
Carnmt1	0.871638	1	0
D030056L22Rik	0.296683	1	0
Trpm6			0
Rorb	0.663441	1	0
Aldh1a1	0.653737	1	0
C730002L08Rik			0
Zfand5	0.648402	1	0
Gda	0.208431	1	0
1110059E24Rik	0.905496	1	0
Abhd17b	0.797148	1	0
Tmem2	0.555446	1	0
Trpm3	0.0436704	1	0
Klf9	0.128631	1	0
Smc5	0.398927	1	0
1700028P14Rik	0.617935	1	0
Gm9493	0.398439	1	0
Gm6563	0.196686	1	0
Ptar1	0.462589	1	0
Apba1	0.961272	1	0
Fam189a2	0.903849	1	0
Tjp2	0.389483	1	0
Fxn	0.8366	1	0
Pip5k1b	0.863375	1	0
Gm10053	0.402214	1	0
Cbwd1	0.586507	1	0
Dock8	0.100138	1	0
Kank1	0.732981	1	0
Smarca2	0.215885	1	0
Vldlr	0.752969	1	0
Pum3	0.50839	1	0
Rfx3	0.89532	1	0
Glis3	0.328369	1	0
Slc1a1	0.574781	1	0
4430402I18Rik	0.0139274	1	0
Plpp6	0.950417	1	0
Cdc37l1	0.634432	1	0
Ak3	0.724419	1	0
Rcl1	0.886064	1	0
Jak2	0.25701	1	0
Plgrkt	0.962077	1	0
Ric1	0.850579	1	0
Ermp1	0.669507	1	0
9930021J03Rik	0.766442	1	0
Ranbp6	0.631732	1	0
Il33	0.561015	1	0
Uhrf2	0.40553	1	0
Gldc	0.397004	1	0
Prkg1	0.960856	1	0
Cstf2t	0.91627	1	0
Sgms1	0.773351	1	0
2700046G09Rik	0.449973	1	0
Rpl9-ps6	0.0354892	1	0
Minpp1	0.300214	1	0
Papss2	0.681353	1	0
Atad1	0.944252	1	0
Pten	0.395473	1	0
Lipo3	0.617203	1	0
Stambpl1	0.291326	1	0
Acta2	0.497245	1	0
Lipa	0.826832	1	0
Ifit2	0.829228	1	0
Ifit3	0.463049	1	0
Ifit1bl1			0
Ifit3b	0.655635	1	0
Pank1	0.428653	1	0
Htr7	0.519297	1	0
Rpp30	0.857605	1	0
Pcgf5	0.308473	1	0
Hectd2	0.0742356	1	0
Ppp1r3c	0.5047	1	0
Tnks2	0.642171	1	0
Fgfbp3	0.890994	1	0
Btaf1	0.033323	1	0
Cpeb3	0.726773	1	0
March5	0.678518	1	0
Ide	0.896989	1	0
Exoc6	0.19736	1	0
Rbp4	0.350232	1	0
Fra10ac1	0.507968	1	0
Lgi1	0.42586	1	0
Plce1	0.571921	1	0
Noc3l	0.230723	1	0
Tbc1d12	0.0751571	1	0
Hells	0.528085	1	0
Pdlim1	0.285013	1	0
Sorbs1	0.60045	1	0
Aldh18a1	0.371534	1	0
Tctn3	0.063951	1	0
Entpd1	0.931455	1	0
Ccnj	0.492202	1	0
Zfp518a	0.666251	1	0
Blnk	0.942261	1	0
Opalin	0.54842	1	0
Tm9sf3	0.272755	1	0
Lcor	0.040448	1	0
AI606181	0.375068	1	0
Slit1	0.971819	1	0
Frat1	0.590624	1	0
Frat2	0.321848	1	0
Rrp12	0.221208	1	0
Pgam1	0.832609	1	0
Exosc1	0.665874	1	0
Zdhhc16	0.721599	1	0
Mms19	0.952399	1	0
Ubtd1	0.476048	1	0
Morn4	0.0873171	1	0
Pi4k2a	0.255568	1	0
Avpi1	0.988183	1	0
Marveld1	0.824323	1	0
Zfyve27	0.164181	1	0
Sfrp5	0.401415	1	0
Golga7b	0.99662	1	0
Crtac1	0.0888221	1	0
R3hcc1l	0.0482828	1	0
Hps1	0.258574	1	0
Cnnm1	0.927682	1	0
Got1	0.966421	1	0
Slc25a28	0.970148	1	0
Entpd7	0.28965	1	0
Cox15	0.178608	1	0
Cutc	0.981982	1	0
Dnmbp	0.478202	1	0
Erlin1	0.290738	1	0
Chuk	0.397997	1	0
Cwf19l1	0.721504	1	0
Bloc1s2	0.542284	1	0
Pkd2l1			0
Scd3	0.270437	1	0
Scd2	0.791568	1	0
Scd1	0.98527	1	0
Ndufb8	0.899587	1	0
Hif1an	0.338216	1	0
Slf2	0.255908	1	0
Sema4g	0.873651	1	0
Mrpl43	0.528431	1	0
Twnk	0.987653	1	0
Lzts2	0.725304	1	0
Pdzd7	0.524863	1	0
Sfxn3	0.663208	1	0
Kazald1	0.350722	1	0
Gm29595	0.694748	1	0
Gm28578	0.477546	1	0
Btrc	0.175242	1	0
Poll	0.486465	1	0
Gm17018	0.731868	1	0
Fbxw4	0.614034	1	0
Npm3	0.933216	1	0
Gm15491	0.957069	1	0
Mgea5	0.764522	1	0
Kcnip2	0.23529	1	0
9130011E15Rik	0.567169	1	0
Ldb1	0.398376	1	0
Pprc1	0.847553	1	0
Nolc1	0.0987235	1	0
Gbf1	0.738447	1	0
Psd	0.153716	1	0
Fbxl15	0.978951	1	0
Cuedc2	0.88257	1	0
Mfsd13a	0.737382	1	0
2310034G01Rik	0.308153	1	0
Actr1a	0.599198	1	0
Sufu	0.618801	1	0
Trim8	0.846311	1	0
Arl3	0.937704	1	0
Sfxn2	0.640143	1	0
Wbp1l	0.766495	1	0
Borcs7	0.356724	1	0
As3mt	0.513897	1	0
Cnnm2	0.746013	1	0
Nt5c2	0.439085	1	0
Ina	0.600692	1	0
Pcgf6	0.20099	1	0
Taf5	0.503204	1	0
Usmg5	0.158147	1	0
Pdcd11	0.584635	1	0
Calhm2	0.241529	1	0
Neurl1a	0.0703977	1	0
Sh3pxd2a	0.761086	1	0
Stn1	0.937052	1	0
Slk	0.647817	1	0
Sfr1	0.249785	1	0
Cfap43	0.72736	1	0
Gsto1	0.184388	1	0
Sorcs3	0.283072	1	0
Rpl13a-ps1	0.504665	1	0
Sorcs1	0.942466	1	0
Xpnpep1	0.948034	1	0
Add3	0.881905	1	0
Mxi1	0.750463	1	0
Smndc1	0.233641	1	0
Dusp5	0.565663	1	0
Smc3	0.749487	1	0
Rbm20	0.542102	1	0
Pdcd4	0.980927	1	0
Bbip1	0.561999	1	0
Shoc2	0.774855	1	0
Adra2a	0.561158	1	0
Gucy2g	0.145127	1	0
Acsl5	0.0422736	1	0
Zdhhc6	0.87424	1	0
Vti1a	0.806483	1	0
Tcf7l2	0.752607	1	0
Casp7	0.776866	1	0
Dclre1a	0.671884	1	0
Nhlrc2	0.730785	1	0
Adrb1	0.59968	1	0
Ccdc186	0.973353	1	0
Afap1l2	0.814251	1	0
Ablim1	0.347521	1	0
B230217O12Rik	0.251709	1	0
Fam160b1	0.410554	1	0
Trub1	0.920385	1	0
Atrnl1	0.390217	1	0
Gfra1	0.114197	1	0
Hspa12a	0.599463	1	0
Shtn1	0.856278	1	0
Pdzd8	0.824525	1	0
Rps12-ps3	0.525186	1	0
Emx2os	0.0637583	1	0
Emx2	0.579596	1	0
Rab11fip2	0.0502234	1	0
Fam204a	0.119077	1	0
Cacul1	0.650783	1	0
Nanos1	0.18117	1	0
Eif3a	0.00850013	1	0
Fam45a	0.00706574	1	0
Sfxn4	0.847291	1	0
Prdx3	0.541546	1	0
Grk5	0.724159	1	0
Zfp950	0.841757	1	0
Csf2ra	0.628436	1	0
mt-Nd1	0.287437	1	0
mt-Nd2	0.340876	1	0
mt-Co1	0.330514	1	0
mt-Co2	0.465462	1	0
mt-Atp8	0.0669659	1	0
mt-Atp6	0.404663	1	0
mt-Co3	0.363485	1	0
mt-Nd3	0.358879	1	0
mt-Nd4l	0.313395	1	0
mt-Nd4	0.292776	1	0
mt-Nd5	0.861523	1	0
mt-Nd6	0.875551	1	0
mt-Cytb	0.369737	1	0
Vamp7	0.870075	1	0
Spry3	0.754671	1	0
AC149090.1	0.608898	1	0
CAAA01118383.1	0.737379	1	0
Xkr4	0.193923	0.594099	1
Sox17	0.0116929	0.120918	1
Mrpl15	0.468163	0.817222	1
Tcea1	0.00425811	0.0586334	1
Rgs20	0.119035	0.493336	1
Atp6v1h	0.227663	0.633302	1
Oprk1	0.127137	0.505978	1
Rb1cc1	0.440559	0.802408	1
St18	0.00477249	0.0635096	1
Pcmtd1	0.0389927	0.269046	1
Sntg1	0.122018	0.498168	1
Rrs1	0.122296	0.498168	1
Adhfe1	0.262801	0.668757	1
3110035E14Rik	1.58198e-07	8.95656e-06	1
Vcpip1	0.433059	0.797085	1
1700034P13Rik	0.024647	0.203366	1
Sgk3	0.0158736	0.149118	1
Snhg6	0.250253	0.656674	1
Cops5	0.237125	0.642628	1
Cspp1	0.0341639	0.249434	1
Arfgef1	0.958554	0.97909	1
Prex2	0.122786	0.498774	1
A830018L16Rik	0.154334	0.548101	1
Sulf1	0.519532	0.844576	1
Ncoa2	0.0935642	0.4392	1
Tram1	0.139703	0.524643	1
Lactb2	0.20411	0.606211	1
Eya1	0.664114	0.889801	1
Kcnb2	0.411917	0.782847	1
Terf1	0.723337	0.91114	1
Rpl7	1.50594e-05	0.000534968	1
Rdh10	0.654821	0.887463	1
Stau2	0.106133	0.469018	1
Ube2w	0.59606	0.868957	1
Eloc	0.548021	0.855089	1
Tmem70	0.395356	0.77375	1
Ly96	0.522145	0.845322	1
Jph1	0.234311	0.638654	1
Gdap1	0.843957	0.946336	1
Crispld1	0.368909	0.754324	1
Gm28153	1.20793e-05	0.000441467	1
Paqr8	0.166913	0.563876	1
Tmem14a	0.640698	0.881203	1
Kcnq5	0.603362	0.869981	1
Rims1	0.0912792	0.434536	1
Ogfrl1	0.000277786	0.00666774	1
B3gat2	0.235002	0.639686	1
Smap1	0.0706774	0.376926	1
Sdhaf4	0.000170332	0.00443564	1
Fam135a	0.419813	0.787935	1
Col19a1	0.459027	0.812068	1
Lmbrd1	0.747557	0.920622	1
Adgrb3	0.75472	0.922008	1
Phf3	0.803678	0.935274	1
Ptp4a1	0.336779	0.735745	1
Khdrbs2	0.450748	0.807856	1
Prim2	0.750861	0.92074	1
Rab23	0.960066	0.979693	1
Bag2	0.215622	0.61783	1
Zfp451	0.0801849	0.406517	1
Bend6	0.704939	0.904862	1
Dst	0.250866	0.657149	1
Ccdc115	0.681256	0.896237	1
Imp4	0.864253	0.953184	1
Ptpn18	0.164962	0.562225	1
Amer3	0.151069	0.542889	1
Arhgef4	0.0329824	0.244181	1
Fam168b	0.512667	0.840821	1
Plekhb2	0.0494672	0.307823	1
Hs6st1	0.277432	0.684245	1
Uggt1	0.352616	0.746682	1
Arid5a	0.787578	0.930954	1
Kansl3	0.430614	0.794828	1
Lman2l	0.742162	0.918379	1
Cnnm4	0.317151	0.721653	1
Cnnm3	0.806981	0.9363	1
Ankrd39	0.703657	0.904406	1
Sema4c	0.459991	0.8123	1
Cox5b	0.000226623	0.00563535	1
Actr1b	0.959674	0.979693	1
Zap70	0.817299	0.938656	1
Tmem131	0.694881	0.901169	1
Vwa3b	2.9518e-06	0.000123141	1
Inpp4a	0.917692	0.965017	1
Coa5	0.948611	0.976168	1
Unc50	0.77946	0.929021	1
Mgat4a	0.611327	0.872294	1
2010300C02Rik	5.1755e-06	0.000207053	1
Tsga10	0.807636	0.93658	1
Lipt1	0.12406	0.500422	1
Mitd1	0.863386	0.952824	1
Mrpl30	0.245166	0.651127	1
Gm15457	0.0106611	0.113712	1
Txndc9	0.248588	0.654607	1
Eif5b	0.696837	0.901521	1
Rev1	0.707442	0.906008	1
Aff3	0.9148	0.964541	1
Lonrf2	0.301148	0.705108	1
Chst10	0.773147	0.927266	1
Pdcl3	0.680148	0.895895	1
Npas2	0.000774745	0.0153042	1
Rpl31	0.16629	0.563427	1
Tbc1d8	0.417921	0.786564	1
Cnot11	0.915283	0.964729	1
Rnf149	0.967113	0.982294	1
Creg2	0.123514	0.49979	1
Map4k4	0.179274	0.578	1
Slc9a2	0.0407168	0.275251	1
Mfsd9	0.441001	0.802715	1
Gm28175	0.218346	0.621137	1
Pantr1	2.59328e-08	1.62812e-06	1
Pou3f3	0.199824	0.602226	1
Mrps9	0.463836	0.813605	1
Gpr45	0.0484981	0.303722	1
Tgfbrap1	0.585299	0.86669	1
AI597479	0.78705	0.930664	1
Fhl2	0.986422	0.991111	1
Nck2	0.00999551	0.108729	1
1500015O10Rik	0.332259	0.732437	1
Uxs1	0.688412	0.90022	1
Tpp2	0.668617	0.890836	1
Tex30	0.992082	0.99416	1
Kdelc1	0.401834	0.777447	1
Bivm	0.564691	0.862039	1
Ercc5	0.563362	0.861203	1
Gulp1	0.0427896	0.282106	1
Wdr75	0.659475	0.888413	1
Slc40a1	0.628189	0.877892	1
Slc39a10	1.60018e-05	0.000565278	1
Tmeff2	0.407697	0.780203	1
Cavin2	0.721466	0.910429	1
Nabp1	0.087082	0.422646	1
Myo1b	0.0290005	0.22522	1
Stat1	0.412947	0.783272	1
Gls	0.0508955	0.311514	1
Nab1	0.245899	0.651547	1
Nemp2	0.830734	0.9431	1
Mfsd6	0.192271	0.592843	1
Inpp1	0.60241	0.869638	1
Hibch	0.551599	0.855462	1
1700019D03Rik	0.404689	0.778611	1
Pms1	0.728587	0.913126	1
Osgepl1	0.0316324	0.23822	1
Dnah7a	0.0141926	0.137859	1
Stk17b	0.576245	0.86453	1
Hecw2	0.227977	0.633644	1
Gtf3c3	0.545337	0.854141	1
Pgap1	0.136227	0.518498	1
Ankrd44	0.0132925	0.132527	1
Sf3b1	0.00105392	0.0195917	1
Coq10b	0.926111	0.967105	1
Hspd1	0.599882	0.86944	1
Hspe1	0.417376	0.786361	1
Mob4	0.0462076	0.293884	1
Rftn2	0.883139	0.956992	1
Mars2	0.836946	0.944595	1
Plcl1	0.107982	0.472653	1
Satb2	0.00392475	0.0550517	1
1700066M21Rik	0.161164	0.557677	1
Tyw5	0.436216	0.79919	1
Maip1	0.51823	0.844428	1
Spats2l	0.0951068	0.443435	1
Kctd18	0.449003	0.806689	1
Aox1	0.347221	0.743502	1
Aox2	0.249854	0.656171	1
Bzw1	0.338197	0.736885	1
Clk1	0.240206	0.64475	1
Ppil3	0.176695	0.574427	1
Nif3l1	0.710003	0.906448	1
Orc2	0.986797	0.991196	1
Fam126b	0.866271	0.953205	1
Ndufb3	0.745398	0.920372	1
Cflar	0.374116	0.756825	1
Casp8	0.00458483	0.0617905	1
Trak2	0.37252	0.756577	1
Stradb	0.590703	0.867702	1
Tmem237	0.571711	0.86353	1
Fzd7	0.791023	0.932397	1
Gm973	0.631648	0.878463	1
Sumo1	0.778595	0.928908	1
Nop58	0.018054	0.164365	1
Bmpr2	0.612788	0.872696	1
Fam117b	0.133005	0.514259	1
Ica1l	0.242577	0.648064	1
Wdr12	0.00820318	0.0953554	1
Carf	0.873255	0.953832	1
Nbeal1	0.810416	0.936887	1
Cyp20a1	0.219994	0.623001	1
Abi2	0.550325	0.855462	1
Raph1	0.19072	0.592247	1
Ctla4	0.463058	0.813425	1
Pard3b	0.0552225	0.328983	1
Nrp2	0.0268518	0.214307	1
Ino80d	0.864363	0.953205	1
Ino80dos	0.160135	0.557004	1
Ndufs1	0.911262	0.963212	1
Eef1b2	0.789076	0.931675	1
Zdbf2	0.00875652	0.0998662	1
Adam23	0.241738	0.647001	1
Fastkd2	0.674419	0.893169	1
Klf7	0.477082	0.822229	1
Creb1	0.235726	0.640832	1
Mettl21a	0.563318	0.861203	1
Ccnyl1	0.782336	0.929557	1
Plekhm3	0.553691	0.856513	1
Idh1	0.0691911	0.373396	1
Pikfyve	0.1527	0.544573	1
Map2	0.00192558	0.0315099	1
Unc80	0.686777	0.899577	1
Rpe	0.196972	0.598713	1
Kansl1l	0.899968	0.958787	1
Acadl	0.00448477	0.0608367	1
Lancl1	0.269389	0.673995	1
Erbb4	0.448629	0.806604	1
Ikzf2	0.97801	0.987431	1
Vwc2l	0.641796	0.881484	1
Atic	0.310631	0.716059	1
Fn1	3.30458e-05	0.00109422	1
D230017M19Rik	0.815665	0.938255	1
Pecr	0.31355	0.71925	1
Tmem169	0.189184	0.591125	1
Xrcc5	0.0111732	0.117397	1
March4	0.467474	0.816824	1
Smarcal1	0.667158	0.890595	1
Rpl37a	0.613409	0.872696	1
Igfbp2	2.13795e-07	1.184e-05	1
Igfbp5	1.24825e-05	0.00045359	1
Tns1	0.635507	0.878762	1
Arpc2	4.75935e-07	2.38237e-05	1
Aamp	0.701687	0.903798	1
Pnkd	0.688828	0.900355	1
Tmbim1	0.398591	0.774466	1
Ctdsp1	0.6455	0.883281	1
Usp37	0.846067	0.947163	1
Cnot9	0.162525	0.558605	1
Plcd4	0.551065	0.855462	1
Zfp142	0.767556	0.925714	1
Bcs1l	0.0679215	0.36985	1
Rnf25	0.581163	0.866077	1
Stk36	0.730924	0.914017	1
Ttll4	0.561729	0.860526	1
Cyp27a1	0.652905	0.886904	1
Wnt10a	0.000602271	0.0125419	1
Cdk5r2	0.478468	0.822491	1
Nhej1	0.768346	0.925714	1
Cnppd1	0.402406	0.777765	1
Retreg2	0.351162	0.745638	1
Zfand2b	0.560644	0.859849	1
Abcb6	0.580815	0.865965	1
Atg9a	0.83852	0.945385	1
Ankzf1	0.888566	0.95815	1
Stk16	0.757438	0.923105	1
Tuba4a	0.000964392	0.018309	1
A630095N17Rik	0.0843901	0.415787	1
Dnajb2	0.543213	0.854059	1
Ptprn	0.00417415	0.0576651	1
Resp18	4.11629e-07	2.09546e-05	1
Dnpep	0.578159	0.865546	1
Speg	0.718419	0.910007	1
Gmppa	0.00797029	0.0935052	1
Asic4	0.302743	0.707076	1
Chpf	0.497219	0.831441	1
Obsl1	0.32785	0.729308	1
Tmem198	0.0471135	0.298448	1
Inha	0.262732	0.668757	1
Stk11ip	0.717339	0.910007	1
Slc4a3	0.218235	0.621137	1
Epha4	3.27234e-06	0.00013562	1
Sgpp2	0.794115	0.932397	1
Farsb	0.0588254	0.34065	1
Acsl3	0.0390741	0.269046	1
Gm29536	0.80781	0.93658	1
Scg2	0.364202	0.751716	1
Wdfy1	0.933597	0.971291	1
Mrpl44	0.711521	0.90729	1
Serpine2	0.289083	0.694873	1
Cul3	0.673447	0.892799	1
Dock10	0.00147665	0.0255135	1
Nyap2	0.907844	0.962085	1
Irs1	0.0672005	0.367858	1
Rhbdd1	0.0393113	0.269861	1
Mff	0.227488	0.633094	1
Agfg1	0.764135	0.925563	1
Sphkap	0.0681642	0.370232	1
Pid1	0.000678153	0.0137826	1
Dner	0.0135685	0.134224	1
Trip12	0.357754	0.74932	1
Fbxo36	0	0	1
C130026I21Rik	0.150432	0.541673	1
Cab39	0.3414	0.739236	1
Itm2c	0.130257	0.510287	1
4933407L21Rik	0.0837225	0.41503	1
2810459M11Rik	0.359366	0.74971	1
Psmd1	0.114587	0.484871	1
Gm21972	0.404243	0.77841	1
Armc9	0.436802	0.799417	1
Ncl	0.646166	0.883281	1
Ptma	5.55468e-06	0.000219453	1
Pde6d	0.533761	0.849922	1
Cops7b	0.582543	0.866077	1
Nppc	0.72123	0.910429	1
Dis3l2	0.133653	0.514725	1
Ecel1	0.731334	0.91428	1
Eif4e2	0.865805	0.953205	1
Efhd1	0.727501	0.912307	1
Gigyf2	0.976014	0.98628	1
Ngef	4.61002e-09	3.37944e-07	1
Neu2	0.64547	0.883281	1
Inpp5d	0.523946	0.846349	1
Atg16l1	0.0230395	0.195573	1
Sag	0.961444	0.980028	1
Dgkd	0.581247	0.866077	1
Usp40	0.511975	0.840392	1
Dnajb3	0.26683	0.672065	1
Hjurp	0.451258	0.808091	1
Arl4c	0.115625	0.487	1
Sh3bp4	0.527942	0.848022	1
Agap1	0.00173661	0.0288646	1
Gbx2	0.323453	0.726177	1
Ackr3	0.715824	0.909261	1
Cops8	0.919737	0.965428	1
Lrrfip1	0.122006	0.498168	1
Ramp1	0.898557	0.958595	1
Ube2f	0.519329	0.844576	1
Scly	0.348682	0.744566	1
Ilkap	0.585844	0.866738	1
Hes6	0.448898	0.806689	1
Per2	0.11289	0.4822	1
Traf3ip1	0.0904113	0.432503	1
Asb1	0.251987	0.657534	1
Hdac4	0.825968	0.942074	1
Ndufa10	0.119361	0.493718	1
Cops9	8.25667e-11	8.24497e-09	1
Gpc1	1.02667e-07	6.02788e-06	1
Ankmy1	0.89067	0.958595	1
Dusp28	0.671815	0.892366	1
5033417F24Rik	0.79159	0.932397	1
Rnpepl1	0.161914	0.558605	1
Capn10	0.347996	0.744131	1
Kif1a	0.0145646	0.140356	1
Sned1	0.581627	0.866077	1
Mterf4	0.769917	0.925954	1
Ppp1r7	0.367687	0.753973	1
Hdlbp	0.540182	0.852487	1
Farp2	0.421753	0.789238	1
Stk25	0.197502	0.599214	1
Bok	8.54872e-15	1.48513e-12	1
Thap4	0.93804	0.972905	1
Atg4b	0.394368	0.773134	1
Dtymk	0.734077	0.914945	1
Ing5	0.601592	0.869635	1
D2hgdh	0.318674	0.722716	1
Neu4	0.133262	0.514389	1
Fam174a	0.00401724	0.0560469	1
St8sia4	0.489796	0.828698	1
D1Ertd622e	0.17438	0.571965	1
Ppip5k2	0.0547905	0.327298	1
Gin1	0.8667	0.953213	1
Pam	0.451623	0.808379	1
Cntnap5b	0.00677768	0.0826486	1
Cdh20	0.828925	0.942866	1
Rnf152	0.643024	0.88189	1
Gm17634	0.265622	0.670689	1
Pign	0.213356	0.614995	1
2310035C23Rik	0.842083	0.945854	1
Tnfrsf11a	0.737767	0.91577	1
Zcchc2	0.691978	0.900355	1
Phlpp1	0.965582	0.981604	1
Bcl2	0.017747	0.16227	1
Kdsr	0.213588	0.615066	1
Vps4b	0.877427	0.954616	1
Serpinb8	0.0837167	0.41503	1
Cdh7	0.28928	0.694873	1
Cdh19	0.655588	0.88758	1
Dsel	0.00958385	0.106209	1
Cntnap5a	7.4578e-05	0.00215444	1
Tsn	0.578478	0.865546	1
Nifk	0.733308	0.914888	1
Clasp1	0.000356157	0.0082273	1
Gli2	0.952338	0.977423	1
Inhbb	0.740547	0.917592	1
Ralb	0.864854	0.953205	1
Tmem185b	0.00446129	0.0608367	1
Epb41l5	0.501237	0.834759	1
Ptpn4	0.10024	0.455481	1
Tmem177	0.85602	0.950278	1
Tmem37	0.483462	0.823408	1
Dbi	0.126997	0.505766	1
3110009E18Rik	0.356164	0.74879	1
C1ql2	0	0	1
Celrr	0.385413	0.767558	1
Insig2	0.604262	0.869981	1
Ccdc93	0.257922	0.662289	1
Ddx18	0.171728	0.56878	1
Dpp10	1.24345e-14	2.131e-12	1
Gm28928	0.200109	0.602799	1
Actr3	0.000695315	0.0139968	1
Slc35f5	0.70518	0.904907	1
Lypd1	2.97298e-06	0.000123617	1
Nckap5	0.792475	0.932397	1
Mgat5	0.789032	0.931675	1
Tmem163	0.0238748	0.199723	1
2900009J06Rik	0.930413	0.969875	1
Ccnt2	0.0253354	0.206759	1
Map3k19	0	0	1
Rab3gap1	0.816551	0.938517	1
Zranb3	0.850292	0.948409	1
R3hdm1	9.25991e-10	7.67544e-08	1
Ubxn4	0.0318723	0.239316	1
Lct	4.16422e-12	5.28107e-10	1
Mcm6	0.022638	0.1932	1
Dars	0.39747	0.774448	1
Thsd7b	0.725307	0.91144	1
Cd55	0.169301	0.565833	1
Yod1	0.680118	0.895895	1
Il10	0.88519	0.95773	1
Mapkapk2	0.886157	0.95773	1
Dyrk3	0.705733	0.905148	1
Eif2d	0.615938	0.872958	1
Rassf5	0.163886	0.560549	1
Srgap2	0.0516003	0.313558	1
Fam72a	0.00328835	0.0478244	1
Rab7b	0.119736	0.494175	1
Slc41a1	0.763721	0.925563	1
Rab29	0.0371266	0.262453	1
Nucks1	0.212479	0.614393	1
Elk4	0.0533347	0.321173	1
Mfsd4a	0.0181643	0.164863	1
Cdk18	0.497754	0.83163	1
Lemd1	0.0865703	0.421777	1
Klhdc8a	0.00555758	0.071092	1
Tmcc2	0.78362	0.929661	1
Dstyk	0.132962	0.51425	1
Rbbp5	0.550526	0.855462	1
Tmem81	0.904268	0.960382	1
Cntn2	0.366505	0.75351	1
Nfasc	0.138076	0.521774	1
Lrrn2	3.28819e-06	0.000135834	1
Mdm4	0.0804611	0.406517	1
Pik3c2b	0.349397	0.745142	1
Ppp1r15b	0.718096	0.910007	1
Plekha6	0.00161614	0.0272189	1
Etnk2	0.00801552	0.0937757	1
Sox13	0.685039	0.898822	1
Snrpe	0.441162	0.802715	1
Atp2b4	5.44036e-11	5.6553e-09	1
Prelp	0.324629	0.7264	1
Fmod	0.211157	0.613787	1
Btg2	0.892708	0.958595	1
Chil1	0.251113	0.657149	1
Adora1	0.00230848	0.0363227	1
Ppfia4	2.45269e-05	0.000836157	1
Tmem183a	0.220149	0.623001	1
Cyb5r1	0.325022	0.726588	1
Adipor1	0.264955	0.670304	1
Klhl12	0.23798	0.642899	1
Rabif	0.593077	0.868731	1
Kdm5b	0.774731	0.927997	1
Syt2	0.0697073	0.374747	1
Ppp1r12b	0.920126	0.965638	1
Lgr6	0.237352	0.642771	1
Arl8a	0.102731	0.460854	1
Gpr37l1	0.0764232	0.394786	1
Rnpep	0.8538	0.949687	1
Timm17a	0.442633	0.80308	1
Shisa4	0.0484729	0.303722	1
Ipo9	0.147643	0.538358	1
Nav1	0.170697	0.567451	1
Csrp1	0.73567	0.915154	1
Phlda3	0.845121	0.947055	1
Tnni1	0.252468	0.657534	1
Tnnt2	0.664759	0.889801	1
Igfn1	0.0325117	0.242197	1
Tmem9	0.00315087	0.0465726	1
Kif21b	0.532757	0.849522	1
5730559C18Rik	0.0357215	0.256378	1
Camsap2	0.730013	0.913471	1
Ddx59	0.342775	0.740558	1
Zfp281	0.255642	0.661116	1
Gm19705	0.116602	0.489151	1
Nek7	0.447645	0.805482	1
Lhx9	0.200596	0.603051	1
2310009B15Rik	0.0444732	0.288825	1
Dennd1b	0.563395	0.861203	1
Zbtb41	0.995472	0.99642	1
Cfh	0.441072	0.802715	1
Kcnt2	0.192299	0.592843	1
Cdc73	0.589535	0.867496	1
B3galt2	0.501318	0.834785	1
Glrx2	0.992085	0.99416	1
Trove2	0.250779	0.657149	1
Uchl5	0.395017	0.773445	1
Rgs2	0.232272	0.637757	1
Gm29514	0.0126421	0.127853	1
Brinp3	0.0118617	0.122103	1
Pla2g4a	0.266706	0.672065	1
Ptgs2	0.133659	0.514725	1
BC003331	0.955778	0.977751	1
Tpr	0.334931	0.733762	1
Ivns1abp	0.486701	0.825731	1
Swt1	0.386644	0.769225	1
Trmt1l	0.469754	0.818226	1
Rnf2	0.534635	0.85031	1
Fam129a	0.463368	0.813459	1
Edem3	0.832426	0.943374	1
1700025G04Rik	0.16196	0.558605	1
Tsen15	0.106348	0.469244	1
Colgalt2	0.272143	0.676862	1
Rgl1	0.152075	0.544149	1
Arpc5	1.42116e-07	8.11856e-06	1
Ncf2	0.763688	0.925563	1
Smg7	0.343706	0.740691	1
Nmnat2	0.238352	0.643445	1
Lamc2	0.0340262	0.249002	1
Lamc1	0.790555	0.932204	1
Shcbp1l	0.0799638	0.406128	1
Dhx9	0.724558	0.91123	1
Npl	0.388397	0.770597	1
Rgs8	0.219398	0.622185	1
Rgs16	0.0578478	0.337299	1
Rnasel	0.0775464	0.398478	1
Teddm2	0.649885	0.884887	1
Glul	0.0377798	0.264481	1
Cacna1e	0.171908	0.568997	1
Ier5	0.0910529	0.433827	1
Stx6	0.612317	0.872696	1
BC034090	0.469428	0.818183	1
Xpr1	0.971315	0.984591	1
Acbd6	0.345739	0.742376	1
Qsox1	0.745504	0.920397	1
Cep350	0.326406	0.727502	1
Tor1aip1	0.338918	0.737374	1
Tor1aip2	0.453224	0.809433	1
Fam163a	0.126817	0.505662	1
Gm2000	0.259274	0.663997	1
Soat1	0.367267	0.753928	1
Gm10031	0.620208	0.874914	1
Abl2	0.902324	0.959832	1
Tor3a	0.0313832	0.237047	1
Fam20b	0.26707	0.672288	1
Ralgps2	0.547966	0.855089	1
Rasal2	0.0941731	0.440702	1
Cryzl2	0.0502641	0.310368	1
Gm15486	0.230504	0.635382	1
Brinp2	0.130785	0.510287	1
Astn1	0.0096829	0.106967	1
Cop1	0.32823	0.729515	1
Tnr	0.103705	0.464026	1
Mrps14	0.120286	0.494714	1
Cacybp	0.427108	0.792831	1
Rabgap1l	0.746697	0.920622	1
Rc3h1	0.412492	0.783234	1
Zbtb37	0.599794	0.86944	1
Dars2	0.324359	0.7264	1
Klhl20	0.678102	0.894949	1
Ankrd45	0.570332	0.86343	1
Prdx6	0.0535113	0.321931	1
Suco	0.740172	0.917402	1
Dnm3	0.850638	0.948664	1
Mettl13	0.559615	0.859829	1
Vamp4	0.602191	0.869635	1
Myoc	0.361662	0.750547	1
Prrc2c	0.940198	0.973449	1
Fmo1	0.20473	0.60649	1
Prrx1	0.733236	0.914888	1
Gorab	0.748983	0.920622	1
Kifap3	0.0493386	0.307324	1
Scyl3	0.75885	0.923849	1
Mettl18	0.486075	0.825221	1
Slc19a2	0.771765	0.926497	1
Ccdc181	0.0558906	0.331217	1
Blzf1	0.84215	0.945854	1
Nme7	0.291825	0.696185	1
Atp1b1	2.24608e-06	9.59085e-05	1
Sft2d2	0.212305	0.614393	1
Tiprl	0.174722	0.572064	1
Gpr161	0.118937	0.493272	1
Dcaf6	0.306924	0.712296	1
Mpc2	0.0806819	0.407004	1
Mpzl1	0.291996	0.696333	1
Rcsd1	0.543998	0.854059	1
Creg1	0.503768	0.835784	1
Pou2f1	0.590697	0.867702	1
Ildr2	0.000188198	0.00482167	1
Tada1	0.0921068	0.43602	1
Pogk	0.614093	0.872696	1
Fam78b	0.00102105	0.0192121	1
Uck2	0.0540567	0.32383	1
Tmco1	0.871202	0.953832	1
Aldh9a1	0.139513	0.524551	1
Mgst3	9.42446e-06	0.000350502	1
Rxrg	0.00870795	0.0997527	1
Pbx1	0.570596	0.86343	1
Nuf2	0.50393	0.835784	1
Rgs5	0.0314055	0.237074	1
Rgs4	2.32048e-12	3.09771e-10	1
Ccdc190	0.184405	0.585975	1
Hsd17b7	0.42189	0.789238	1
3110045C21Rik	0.104399	0.465365	1
Ddr2	0.835647	0.944257	1
Uap1	0.0690738	0.373081	1
Uhmk1	0.0584225	0.339324	1
Nos1ap	0.250669	0.657149	1
Olfml2b	1.44289e-08	9.43231e-07	1
Atf6	0.0552023	0.328983	1
Dusp12	0.775021	0.927997	1
Fcrla	0.250589	0.657149	1
Fcgr3	0.747575	0.920622	1
Cfap126	0.381558	0.763839	1
Sdhc	0.477051	0.822229	1
Pcp4l1	0.7265	0.91206	1
Tomm40l	0.206319	0.608259	1
Apoa2	0.642736	0.88167	1
Fcer1g	0.151249	0.543307	1
Ndufs2	0.0137612	0.135391	1
Adamts4	0.0823318	0.411238	1
B4galt3	0.636048	0.879072	1
Ppox	0.368072	0.754324	1
Usp21	0.549401	0.855354	1
Ufc1	0.518539	0.844576	1
Dedd	0.12193	0.498168	1
Nit1	0.289217	0.694873	1
Pfdn2	0.931208	0.970135	1
Klhdc9	0.306616	0.71192	1
Nectin4	0.798865	0.933809	1
Usf1	0.229421	0.634565	1
F11r	0.588107	0.867378	1
Alyref2	0.458324	0.811683	1
Vangl2	0.681783	0.896237	1
Ncstn	0.935423	0.972062	1
Copa	0.00597682	0.0749734	1
Pex19	0.139004	0.523567	1
Dcaf8	0.604134	0.869981	1
Pea15a	2.48239e-06	0.00010529	1
Casq1			1
Igsf8	0.00446366	0.0608367	1
Atp1a2	0.172304	0.569254	1
Kcnj9	0.130057	0.510287	1
Kcnj10	0.000285297	0.006801	1
Pigm	0.659459	0.888413	1
Tagln2	0.389601	0.77201	1
Cfap45	0.522925	0.845544	1
Dusp23	0.36758	0.753973	1
Ackr1	0.496471	0.831408	1
Cadm3	0.074506	0.389002	1
Aim2	0.176403	0.573861	1
Fmn2	0.216463	0.618981	1
Grem2	0.125536	0.503972	1
Rgs7	0.000908525	0.0174047	1
Fh1	0.585063	0.86669	1
Opn3	0.234101	0.638328	1
Pld5	0.483402	0.823408	1
Cep170	0.0389067	0.268745	1
Sdccag8	0.0353963	0.25462	1
Akt3	0.397689	0.774448	1
Zbtb18	5.84732e-12	7.27017e-10	1
Adss	0.255531	0.661116	1
Catspere2	0.598202	0.869276	1
Desi2	0.982328	0.989506	1
Cox20	0.764028	0.925563	1
Hnrnpu	0.725585	0.911528	1
Efcab2	0.404807	0.778611	1
Kif26b	0.00907598	0.102495	1
Smyd3	0.699971	0.902621	1
Tfb2m	0.191325	0.592247	1
Cnst	0.954026	0.977423	1
Sccpdh	0.0725202	0.383209	1
Ahctf1	0.230469	0.635382	1
Cdc42bpa	0.538439	0.852103	1
Coq8a	0.125765	0.504388	1
Psen2	0.530049	0.848606	1
Gm31728	0.807729	0.93658	1
Itpkb	0.00852653	0.0983926	1
Stum	0.0581944	0.338528	1
Parp1	0.0624128	0.35163	1
Lin9	0.865911	0.953205	1
Acbd3	0.510371	0.839069	1
H3f3a	3.0015e-07	1.59268e-05	1
Sde2	0.405494	0.778927	1
Pycr2	0.0197699	0.174719	1
Lefty1	1.14045e-07	6.63451e-06	1
Tmem63a	0.043564	0.285814	1
Ephx1	0.0656407	0.36241	1
Nvl	0.657121	0.887895	1
Cnih4	0.950897	0.976886	1
Wdr26	0.476046	0.821949	1
Cnih3	0.00347581	0.0500151	1
Lbr	0.341445	0.739236	1
Enah	0.113034	0.4822	1
Srp9	0.563369	0.861203	1
Degs1	0.309982	0.715475	1
1700047M11Rik	0.185619	0.587479	1
Fbxo28	0.791754	0.932397	1
Trp53bp2	0.051637	0.31363	1
Capn2	0.253804	0.658769	1
Susd4	0.0952806	0.443674	1
Disp1	0.585826	0.866738	1
Brox	0.695854	0.901169	1
Aida	0.868241	0.953832	1
Mia3	0.0914132	0.434536	1
Taf1a	0.557162	0.858349	1
Dusp10	0.557928	0.85909	1
Marc2	0.046089	0.293569	1
C130074G19Rik	0.0167386	0.154963	1
Mark1	0.264964	0.670304	1
Rab3gap2	0.396271	0.774109	1
Iars2	0.945262	0.975174	1
Bpnt1	0.639027	0.881003	1
Eprs	0.513855	0.8413	1
Slc30a10	0.560455	0.859829	1
Lyplal1	0.737917	0.915861	1
Tgfb2	0.205382	0.607398	1
Rrp15	0.766111	0.925714	1
Gpatch2	0.76755	0.925714	1
Esrrg	0.375445	0.758667	1
Kctd3	0.135819	0.518189	1
Kcnk2	0.529789	0.848606	1
A430027H14Rik	0.738188	0.916018	1
Ptpn14	0.281432	0.687427	1
Smyd2	0.00340552	0.04919	1
Prox1	2.51971e-09	1.94847e-07	1
Prox1os	1.30631e-06	5.89558e-05	1
Rps6kc1	0.319662	0.723662	1
Angel2	0.565369	0.862195	1
Vash2	0.502202	0.834796	1
Flvcr1	0.697781	0.901521	1
Tatdn3	0.592128	0.868724	1
D730003I15Rik	0.631923	0.878463	1
Nenf	0.314318	0.719861	1
Tmem206	0.284771	0.690392	1
Ppp2r5a	0.428945	0.793525	1
Dtl	0.654858	0.887463	1
Ints7	0.413115	0.783272	1
Lpgat1	0.208913	0.610891	1
Slc30a1	0.137231	0.520389	1
Traf5	0.00249666	0.0388498	1
Rcor3	0.578411	0.865546	1
Gm10516	0.586622	0.866978	1
Kcnh1	0.000100024	0.00276362	1
Sertad4	0.553272	0.856503	1
Syt14	0.756325	0.922404	1
Diexf	0.0567499	0.333888	1
A130010J15Rik	0.280775	0.68688	1
Lamb3	0.476251	0.821981	1
Hsd11b1	0.000628691	0.0129667	1
G0s2	0.187012	0.58955	1
Camk1g	0.54812	0.855089	1
Plxna2	0.168323	0.565028	1
Cd34	0.000251425	0.0061321	1
Cd46	0.897092	0.958595	1
Cr1l	0.062635	0.352568	1
Fam171a1	0.211141	0.613787	1
Nmt2	0.321988	0.726139	1
Rpp38	0.82096	0.939659	1
Meig1	0.678168	0.894949	1
Dclre1c	0.657584	0.888029	1
Suv39h2	0.435952	0.79919	1
Hspa14	0.298007	0.702952	1
Fam107b	0.292599	0.696984	1
Frmd4a	0.00635994	0.0784055	1
Prpf18	0.612649	0.872696	1
Sephs1	0.921182	0.966059	1
Phyh	0.728963	0.913238	1
Ucma	0.222922	0.627267	1
Optn	0.282544	0.68838	1
Ccdc3	0.323349	0.726177	1
Camk1d	0.389664	0.77201	1
Cdc123	0.761644	0.924903	1
Nudt5	0.0834184	0.414542	1
Sec61a2	0.366642	0.75351	1
Dhtkd1	0.44205	0.802715	1
Upf2	0.15065	0.542152	1
Proser2	0.572298	0.863711	1
Usp6nl	0.310459	0.715992	1
Celf2	0.468472	0.817301	1
Taf3	0.81076	0.936887	1
Atp5c1	0.00060281	0.0125419	1
Kin	0.635057	0.878762	1
Itih5	0.290086	0.695284	1
Prkcq	0.127407	0.506196	1
Pfkfb3	0.0648	0.359647	1
Rbm17	0.870086	0.953832	1
Il15ra	0.765498	0.925699	1
Fbxo18	0.133769	0.514725	1
Ankrd16	0.077233	0.397189	1
Itga8	0.588667	0.867427	1
Mindy3	0.54443	0.854141	1
Pter	0.460331	0.812347	1
C1ql3	0.000690443	0.0139312	1
Rsu1	0.663066	0.889801	1
Trdmt1	0.718859	0.910007	1
Vim	0.133452	0.514581	1
Hacd1	0.677274	0.894801	1
Stam	0.599273	0.86944	1
Slc39a12	0.130408	0.510287	1
Cacnb2	0.239253	0.644143	1
Nsun6	0.214657	0.61637	1
Arl5b	0.748598	0.920622	1
Plxdc2	0.529892	0.848606	1
Nebl	0.887117	0.95773	1
Skida1	0.105273	0.466973	1
Mllt10	0.415337	0.784995	1
Dnajc1	0.145334	0.533776	1
Commd3	0.559769	0.859829	1
Bmi1	0.280912	0.68695	1
Pip4k2a	0.113171	0.4822	1
Armc3	0.387453	0.770069	1
Msrb2	0.00266281	0.0405886	1
4921504E06Rik	0.767067	0.925714	1
Otud1	0.536258	0.851278	1
Etl4	0.024767	0.203878	1
Arhgap21	0.0237384	0.199118	1
Enkur	0.481047	0.822711	1
Thnsl1	0.213323	0.614995	1
Gpr158	0.363448	0.751716	1
Myo3a	0.782653	0.929557	1
Gad2	0.0136777	0.134779	1
Apbb1ip	0.139158	0.523846	1
Pdss1	0.333506	0.733249	1
Abi1	0.030967	0.234602	1
Acbd5	0.437034	0.799417	1
Yme1l1	0.562861	0.861165	1
Spopl	0.847557	0.947509	1
Hnmt	0.638557	0.881003	1
Cacna1b	0.107905	0.472653	1
Ehmt1	0.290006	0.695284	1
Arrdc1	0.816532	0.938517	1
Zmynd19	0.629189	0.878304	1
Dph7	0.116697	0.489241	1
Mrpl41	0.0294086	0.227138	1
Pnpla7	0.834454	0.943856	1
Nsmf	0	0	1
Nrarp	0.749986	0.92074	1
Nelfb	0.686637	0.899501	1
Tubb4b	0.383503	0.765148	1
Rnf208	0.2021	0.604448	1
Tmem203	0.192879	0.593133	1
Tprn	0.493855	0.829833	1
Ssna1	0.490458	0.829111	1
Anapc2	0.842036	0.945854	1
Grin1	0.33026	0.73036	1
Man1b1	0.00822449	0.0955155	1
Dpp7	0.873223	0.953832	1
Uap1l1	0.550717	0.855462	1
Npdc1	5.67207e-05	0.0017502	1
Abca2	0.443512	0.803918	1
Paxx	0.910757	0.96284	1
Ptgds	5.9952e-14	9.87418e-12	1
Fbxw5	0.104943	0.466159	1
Traf2	0.804877	0.93552	1
Edf1	0.978399	0.987588	1
Mamdc4	0.136862	0.519979	1
Gm996	0.040443	0.27459	1
Rabl6	0.332531	0.732437	1
Fcnaos	0.392689	0.772842	1
Tmem141	0.139553	0.524551	1
Bmyc	0.514829	0.841809	1
Kcnt1	0.0441262	0.287716	1
Camsap1	0.324009	0.726354	1
Ubac1	0.356091	0.74879	1
Nacc2	0.750389	0.92074	1
Tmem250-ps	0.833176	0.943523	1
Qsox2	9.73314e-05	0.00270692	1
Gpsm1	0.64975	0.884799	1
Dnlz	0.10488	0.466149	1
Snapc4	0.834014	0.943856	1
Sdccag3	0.695045	0.901169	1
Pmpca	0.393174	0.77287	1
Inpp5e	0.44076	0.802564	1
Sec16a	0.78436	0.929816	1
Notch1	0.444321	0.804065	1
Fam69b	0.109514	0.476658	1
Surf6	0.458989	0.812068	1
Med22	0.126591	0.505226	1
Rpl7a	0.426071	0.791882	1
Surf1	0.689297	0.900355	1
Surf2	0.168337	0.565028	1
Surf4	0.670848	0.892166	1
Rexo4	0.484189	0.823673	1
Adamts13	0.126222	0.504678	1
Cacfd1	0.931274	0.970135	1
Slc2a6	0.14897	0.539646	1
Adamtsl2	0.0608432	0.346481	1
Fam163b	1.11022e-16	2.76075e-14	1
Sardh	0.588832	0.867427	1
Vav2	0.241682	0.647001	1
Brd3os	0.441136	0.802715	1
Brd3	0.462083	0.813022	1
Wdr5	0.717584	0.910007	1
Rxra	0.588754	0.867427	1
Olfm1	6.60338e-10	5.69687e-08	1
Ppp1r26	0.075412	0.391687	1
1700007K13Rik	0.256343	0.661473	1
Mrps2	0.29921	0.703874	1
Ralgds	0.94852	0.976153	1
Gtf3c5	0.124304	0.500422	1
Tsc1	0.476522	0.821981	1
Ak8	0.0822913	0.411197	1
Gtf3c4	0.0842908	0.415765	1
Ddx31	0.822149	0.939875	1
Cfap77	0.387946	0.770244	1
Ttf1	0.405856	0.779387	1
Setx	0.0110197	0.11646	1
Ntng2	0.14949	0.540275	1
Med27	0.23452	0.638786	1
Rapgef1	0.340004	0.738472	1
Trub2	0.601875	0.869635	1
Coq4	0.43466	0.798545	1
Slc27a4	0.239607	0.644143	1
Urm1	0.166074	0.563396	1
Cercam	0.430791	0.794828	1
Odf2	0.413524	0.783668	1
Gle1	0.870421	0.953832	1
Sptan1	0.57905	0.865674	1
Wdr34	0.197084	0.598713	1
Set	0.831039	0.943213	1
Zdhhc12	0.66842	0.890836	1
Zer1	0.841578	0.945848	1
Tbc1d13	0.570962	0.863457	1
Endog	0.840338	0.945567	1
Spout1	0.166961	0.563889	1
Kyat1	0.633752	0.878463	1
Dolk	0.565641	0.862257	1
Nup188	0.667584	0.890595	1
Sh3glb2	0.665396	0.889801	1
Miga2	0.664791	0.889801	1
Dolpp1	0.895301	0.958595	1
Crat	0.716827	0.909716	1
Ptpa	0.0311243	0.235612	1
Ier5l	0.143759	0.531995	1
Cstad	0.746215	0.920555	1
1700001O22Rik	0.227812	0.633576	1
Ntmt1	0.734621	0.915154	1
Asb6	0.435887	0.79919	1
Tor1b	0.059946	0.34431	1
Tor1a	0.258849	0.66327	1
BC005624	0.69704	0.901521	1
Usp20	0.65384	0.887129	1
Fnbp1	0.0998015	0.454691	1
Gpr107	0.367036	0.753928	1
Ncs1	0.371486	0.755725	1
Ass1	0.122087	0.498168	1
Fubp3	0.722292	0.91052	1
Exosc2	0.436312	0.79919	1
Abl1	0.966365	0.982158	1
Fibcd1	8.9563e-10	7.57225e-08	1
Lamc3	0.0444385	0.288825	1
Aif1l	0.961404	0.980028	1
Nup214	0.706258	0.905364	1
Fam78a	0.152303	0.544149	1
Plpp7	0.380146	0.762336	1
Prrc2b	0.376555	0.760061	1
Pomt1	0.180492	0.5792	1
Uck1	0.437856	0.800013	1
Swi5	0.491584	0.829246	1
Golga2	0.263351	0.669086	1
Dnm1	5.81081e-05	0.00178433	1
Ciz1	0.479715	0.822711	1
1110008P14Rik	0	0	1
Ptges2	0.0613648	0.348204	1
Slc25a25	0.950547	0.976886	1
Naif1	0.878237	0.954872	1
Fam102a	0.571935	0.863588	1
Dpm2	0.842502	0.945854	1
Pip5kl1	0.639251	0.881003	1
St6galnac4	0.584741	0.86669	1
St6galnac6	0.999198	0.999648	1
Ak1	0.268852	0.673564	1
Eng	0.0162547	0.151855	1
Fpgs	0.570022	0.863266	1
Cdk9	0.0181216	0.164863	1
Sh2d3c	0.276255	0.682804	1
6330409D20Rik	0.94442	0.974858	1
Tor2a	0.747316	0.920622	1
Ptrh1	0.480754	0.822711	1
Stxbp1	1.70945e-06	7.52753e-05	1
Fam129b	0.463912	0.813605	1
Lrsam1	0.0190496	0.170733	1
Rpl12	0.67215	0.892465	1
Slc2a8	0.0935218	0.4392	1
Garnl3	0.0823757	0.411238	1
Ralgps1	0.871934	0.953832	1
Zbtb34	0.77601	0.928133	1
Zbtb43	0.965075	0.981368	1
Mvb12b	0.242149	0.647467	1
Pbx3	0.0421895	0.280423	1
Mapkap1	0.791338	0.932397	1
Gapvd1	0.757867	0.923362	1
Hspa5	0.113039	0.4822	1
Rabepk	0.121701	0.497714	1
Fbxw2	0.265431	0.670689	1
Psmd5	0.838601	0.945385	1
Cntrl	0.227338	0.633092	1
Rab14	0.762589	0.925115	1
Gsn	0.182965	0.583591	1
Stom	0.706936	0.905866	1
Dab2ip	0.22369	0.627897	1
Ttll11	0.605389	0.869981	1
Ndufa8	0.489283	0.828535	1
Lhx6	0.0104074	0.112043	1
Rbm18	0.690674	0.900355	1
Mrrf	0.359595	0.74971	1
Ptgs1	0.0105444	0.113038	1
Pdcl	0.783315	0.929628	1
Rc3h2	0.730882	0.914017	1
Zbtb6	0.492184	0.829246	1
Rabgap1	0.530322	0.848606	1
Strbp	0.504247	0.835784	1
Dennd1a	0.843434	0.946085	1
Lhx2	0.435852	0.79919	1
Nek6	0.0626407	0.352568	1
Psmb7	0.0454674	0.29143	1
Nr6a1	0.301363	0.705245	1
Rpl35	0.0855603	0.419272	1
Arpc5l	0.884242	0.957439	1
Golga1	0.559681	0.859829	1
Scai	0.0447181	0.289386	1
Ppp6c	0.347618	0.743736	1
Lrp1b	0.370892	0.755428	1
Arhgap15	0.105152	0.466719	1
Gtdc1	3.21979e-07	1.6735e-05	1
Zeb2	4.37695e-08	2.65591e-06	1
Zeb2os	0.00018112	0.00466862	1
Acvr2a	0.017436	0.159887	1
Orc4	0.0358512	0.256453	1
Mbd5	0.942478	0.974204	1
Epc2	0.782472	0.929557	1
Kif5c	0.533056	0.84979	1
Lypd6b	0.350928	0.745607	1
Lypd6	0.917812	0.965017	1
Mmadhc	0.335961	0.73447	1
Rnd3	0.018978	0.170308	1
Rbm43	0.00141625	0.0246039	1
Nmi	0.782415	0.929557	1
Tnfaip6	0.471942	0.818877	1
Rif1	0.907037	0.961953	1
Arl5a	0.581265	0.866077	1
Cacnb4	0.100538	0.456191	1
Stam2	0.454316	0.809693	1
Fmnl2	0.794301	0.932397	1
Prpf40a	0.934468	0.9718	1
Arl6ip6	0.506667	0.8367	1
Rprm	2.07181e-07	1.1524e-05	1
Galnt13	0.568644	0.863095	1
Kcnj3	0.251871	0.657534	1
Nr4a2	0.0305511	0.232283	1
Gpd2	0.0800124	0.406212	1
Ermn	8.00069e-07	3.75597e-05	1
Acvr1c	0.0345304	0.251179	1
Acvr1	0.423549	0.790538	1
Upp2	0.196824	0.598713	1
Ccdc148	0.641623	0.881437	1
Pkp4	0.120222	0.494714	1
Tanc1	4.84132e-06	0.000196339	1
Wdsub1	0.915979	0.965017	1
Baz2b	0.351078	0.745638	1
March7	0.220945	0.624198	1
Cd302	0.697082	0.901521	1
Rbms1	0.000151192	0.00401133	1
Tank	0.723754	0.911195	1
Psmd14	0.162347	0.558605	1
Tbr1	0.0383901	0.266774	1
Slc4a10	0.0220774	0.189435	1
Ifih1	0.18594	0.587703	1
Gca	0.196299	0.597853	1
Kcnh7	3.50139e-09	2.61204e-07	1
Fign	0.0979813	0.449403	1
Grb14	5.10111e-05	0.00159734	1
Cobll1	0.892699	0.958595	1
Scn3a	0.235325	0.640291	1
Scn2a	0.000805184	0.0157131	1
Csrnp3	0.952297	0.977423	1
Ttc21b	0.610975	0.872294	1
Scn1a	0.724081	0.911195	1
Scn9a	0.238285	0.643445	1
Scn7a	0.284001	0.690099	1
B3galt1	0.232843	0.637835	1
Stk39	0.568202	0.863095	1
Cers6	0.409661	0.781605	1
Nostrin	0.300856	0.704738	1
Abcb11	0.618536	0.874307	1
Bbs5	0.340861	0.738905	1
Fastkd1	0.989272	0.992795	1
Ppig	0.94506	0.975045	1
Ccdc173	0.347297	0.743502	1
Phospho2	0.314165	0.71982	1
Klhl23	0.512042	0.840392	1
Ssb	0.227933	0.633644	1
Mettl5	0.931775	0.970258	1
Ubr3	0.276478	0.682902	1
Gad1	0.000524086	0.0111893	1
Gorasp2	0.279337	0.685804	1
Tlk1	0.901039	0.959121	1
Mettl8	0.702876	0.904294	1
Dcaf17	0.0206744	0.179931	1
Dync1i2	0.902989	0.960047	1
Slc25a12	0.593822	0.868731	1
Hat1	0	0	1
Metap1d	0.581855	0.866077	1
Dlx1as	0.399317	0.774926	1
Dlx1	0.860562	0.952249	1
Dlx2	0.312428	0.718053	1
Itga6	0.167445	0.56446	1
Pdk1	0.312493	0.718072	1
Rapgef4	0.0448486	0.289598	1
Map3k20	0.133009	0.514259	1
Sp3	0.597755	0.869276	1
Sp3os	0.152014	0.544149	1
Ola1	0.0883983	0.426748	1
Sp9	0.5746	0.86383	1
Cir1	0.43663	0.799385	1
Scrn3	0.755678	0.922215	1
Gpr155	0.284943	0.690392	1
Wipf1	0.705386	0.904925	1
Chrna1os	0.620386	0.874914	1
Chn1os3	0.900582	0.958799	1
Chn1	1.00462e-05	0.000371445	1
Atf2	0.874001	0.953832	1
Atp5g3	0.109972	0.477298	1
Lnpk	0.0716894	0.380897	1
Mtx2	0.196669	0.59855	1
2600014E21Rik	0.887768	0.957859	1
Hnrnpa3	0.0532205	0.32079	1
Nfe2l2	0.804044	0.935323	1
Agps	0.905356	0.961297	1
Ttc30b	0.0198078	0.174855	1
Ttc30a1	0.648594	0.88465	1
Rbm45	0.951378	0.976904	1
Osbpl6	0.638161	0.880839	1
Prkra	0.736874	0.915742	1
Fkbp7	0.38975	0.77201	1
Plekha3	0.495056	0.830548	1
Ccdc141	0.592362	0.868724	1
Sestd1	0.76805	0.925714	1
Zfp385b	0.0653244	0.361169	1
Cwc22	0.876836	0.954427	1
Ube2e3	0.274836	0.680628	1
Itga4	0.80621	0.936112	1
Ssfa2	0.149106	0.539813	1
Pde1a	3.2876e-09	2.49398e-07	1
Dnajc10	0.284413	0.690188	1
Frzb	0.679515	0.895895	1
Nckap1	0.0297439	0.228336	1
Nup35	0.80349	0.935274	1
Zfp804a	0.180217	0.57902	1
Zc3h15	0.953347	0.977423	1
Itgav	0.584424	0.86669	1
Fam171b	0.631459	0.878463	1
Calcrl	0.937475	0.972905	1
Tfpi	0.637873	0.880542	1
Ctnnd1	0.755816	0.922215	1
Gm28635	0.319332	0.723416	1
Med19	0.269455	0.673995	1
Zdhhc5	0.656676	0.887747	1
Clp1	0.0568692	0.33436	1
Ypel4	0.473978	0.820434	1
Serping1	0.752248	0.920968	1
Ube2l6	0.257581	0.661966	1
Timm10	0.12096	0.495964	1
Ssrp1	0.0459002	0.292957	1
Tnks1bp1	0.908051	0.962085	1
Lrrc55	0.506131	0.835992	1
Ptprj	0.0306481	0.232603	1
Nup160	0.0415283	0.277534	1
Fnbp4	0.749274	0.920675	1
Mtch2	0.0268282	0.214254	1
C1qtnf4	0.000977604	0.0185321	1
Ndufs3	0.584987	0.86669	1
Kbtbd4	0.933852	0.971371	1
Celf1	0.376803	0.76018	1
Rapsn	0.421112	0.788616	1
Psmc3	0.378904	0.761505	1
Slc39a13	0.465558	0.815049	1
Spi1	0.709239	0.906299	1
Madd	0.0931685	0.438538	1
Nr1h3	0.944406	0.974858	1
Acp2	0.0400841	0.273158	1
Ddb2	0.502909	0.8355	1
A330069E16Rik	0.692471	0.900355	1
Pacsin3	0.110325	0.477442	1
Arfgap2	0.384935	0.766967	1
1110051M20Rik	0.136579	0.519214	1
Lrp4	0.0514978	0.313432	1
Ckap5	0.343012	0.740691	1
Zfp408	0.535148	0.850576	1
Arhgap1	0.264852	0.670304	1
Atg13	0.603755	0.869981	1
Harbi1	0.787837	0.931045	1
Ambra1	0.260446	0.664974	1
Mdk	0.770367	0.926134	1
Dgkz	0.0192428	0.171736	1
Creb3l1	0.887009	0.95773	1
Phf21a	0.688791	0.900355	1
Pex16	0.382983	0.764759	1
Mapk8ip1	0.113868	0.483506	1
Cry2	0.390185	0.77201	1
Slc35c1	0.967534	0.982456	1
Chst1	0.000108027	0.00294623	1
Syt13	0.00342157	0.0493656	1
Prdm11	0.724913	0.911314	1
Trp53i11	0.594396	0.868731	1
Tspan18	0.164542	0.561701	1
Cd82	0.588501	0.867427	1
Ext2	0.519619	0.844576	1
Gm13889	7.09745e-06	0.000271933	1
Hsd17b12	0.783335	0.929628	1
Mir670hg	0.54595	0.854488	1
Ttc17	0.16999	0.567326	1
Api5	0.951022	0.976904	1
Lrrc4c	0.000178675	0.00463386	1
B230118H07Rik	0.74459	0.919965	1
Traf6	0.0442212	0.288187	1
Prr5l	0.296439	0.701162	1
Commd9	0.845541	0.947155	1
Ldlrad3	0.528734	0.848081	1
Trim44	0.250953	0.657149	1
Fjx1	3.41564e-07	1.75332e-05	1
Pamr1	6.22771e-05	0.0018712	1
Slc1a2	0.0464912	0.295327	1
Cd44	0.139581	0.524551	1
Pdhx	0.0509196	0.311514	1
Apip	0.157022	0.552829	1
Cat	0.814116	0.93775	1
Abtb2	0.299681	0.704197	1
Nat10	0.959682	0.979693	1
Caprin1	0.271068	0.675114	1
Lmo2	0.321932	0.726139	1
Fbxo3	0.635454	0.878762	1
Cd59b	0.100663	0.456259	1
Cd59a	0.435767	0.79919	1
D430041D05Rik	0.00263624	0.0404123	1
Hipk3	0.317586	0.721667	1
Cstf3	0.00785395	0.0924827	1
Tcp11l1	0.811559	0.936887	1
Depdc7	0.519549	0.844576	1
Qser1	0.579684	0.865674	1
Ccdc73	0.00461157	0.062019	1
Eif3m	0.766949	0.925714	1
Rcn1	0.0495639	0.308274	1
Pax6	0.269159	0.673908	1
Elp4	0.372787	0.756577	1
Immp1l	0.451198	0.808091	1
Dnajc24	0.415636	0.785054	1
Mpped2	0.0567099	0.333888	1
Arl14ep	0.406875	0.779861	1
Kcna4	0.050334	0.310368	1
Mettl15	1.17109e-10	1.12513e-08	1
Bdnf	5.9093e-05	0.00180582	1
Lin7c	0.0216266	0.18645	1
Lgr4	0.542549	0.853903	1
Ccdc34	0.909646	0.962361	1
Fibin	0.357951	0.74932	1
Ano3	0.0315728	0.237912	1
Lpcat4	0.0959124	0.445064	1
Nop10	0.798785	0.933809	1
Emc4	0.307724	0.713057	1
Katnbl1	0.0383646	0.266744	1
Emc7	0.760375	0.924589	1
Aven	0.703166	0.904294	1
Ryr3	2.34084e-11	2.62713e-09	1
Fmn1	0.922256	0.966297	1
Scg5	0.00805821	0.0941015	1
Gjd2	0.795703	0.932424	1
Aqr	0.839637	0.945567	1
Zfp770	0.14654	0.536496	1
Dph6	0.993024	0.994645	1
BC052040	0.833603	0.943654	1
Meis2	0.000360235	0.00830635	1
D330050G23Rik	0.391782	0.772842	1
Spred1	0.0696735	0.374724	1
Fam98b	0.177084	0.574955	1
Rasgrp1	3.33067e-16	7.28268e-14	1
Gpr176	0.344561	0.741324	1
Eif2ak4	0.697364	0.901521	1
Srp14	0.0116735	0.120918	1
Pak6	0.0297935	0.228336	1
Ankrd63	0.174946	0.572557	1
Inafm2	0.879941	0.95592	1
Disp2	0.277809	0.684776	1
Ivd	0.51852	0.844576	1
Bahd1	0.354414	0.747929	1
Ccdc32	0.867084	0.953387	1
Rad51	0.81387	0.937739	1
Rmdn3	0.0364323	0.258988	1
Dnajc17	0.878534	0.954918	1
Zfyve19	0.704107	0.904406	1
Spint1	0.335339	0.734249	1
Rhov	0.244	0.64995	1
Vps18	0.0336024	0.246898	1
Chac1	0.854235	0.949728	1
Ino80	0.364679	0.751791	1
Chp1	0.733713	0.914888	1
1700020I14Rik	0.6246	0.875829	1
Ndufaf1	0.978447	0.987588	1
Rtf1	0.208425	0.610885	1
Itpka	0.000214486	0.00535455	1
Ltk	0.141695	0.528056	1
Rpap1	0.620524	0.874914	1
Tyro3	0.000399863	0.00907167	1
Mga	0.880149	0.956064	1
Mapkbp1	0.161785	0.558605	1
Ehd4	0.844591	0.946796	1
Pla2g4e	0.633656	0.878463	1
Vps39	0.0740727	0.387697	1
Tmem87a	0.436532	0.799322	1
Ganc	0.719029	0.910007	1
Capn3	0.0035776	0.0512192	1
Zfp106	0.493982	0.829868	1
Snap23	0.76606	0.925714	1
Lrrc57	0.348133	0.744131	1
Haus2	0.604941	0.869981	1
Stard9	0.713646	0.908133	1
Cdan1	0.647056	0.883787	1
Ubr1	0.47065	0.818343	1
Tmem62	0.656392	0.887654	1
Ccndbp1	0.30902	0.714532	1
Lcmt2	0.13038	0.510287	1
Adal	0.858427	0.950626	1
Zscan29	0.572528	0.863711	1
Tubgcp4	0.844859	0.946929	1
Trp53bp1	0.960622	0.97994	1
Map1a	0.00182817	0.0300712	1
Ppip5k1	0.157488	0.553011	1
Ckmt1	0.55061	0.855462	1
Catsper2	0.551358	0.855462	1
Pdia3	0.676302	0.894355	1
Serf2	7.67272e-05	0.00220148	1
Hypk	0.138119	0.521784	1
Mfap1b	0.75895	0.923849	1
Mfap1a	0.593835	0.868731	1
Frmd5	0.0605641	0.345824	1
Casc4	0.116831	0.489318	1
Ctdspl2	0.684995	0.898822	1
Eif3j1	0.757876	0.923362	1
Spg11	0.455913	0.810644	1
B2m	0.0131974	0.131787	1
Sord	0.882874	0.956975	1
Shf	0.587173	0.867085	1
Gatm	0.000455707	0.0101036	1
Slc30a4	0.632563	0.878463	1
Bloc1s6	0.0169848	0.156428	1
Sqor	0.909343	0.962361	1
Sema6d	0.325097	0.726588	1
Slc24a5	0.464285	0.81383	1
Myef2	0.563401	0.861203	1
Ctxn2	0.11953	0.493933	1
Dut	0.48212	0.822711	1
Shc4	0.374647	0.757536	1
Eid1	0.0557585	0.330744	1
Secisbp2l	0.452193	0.808604	1
Cops2	0.503632	0.835784	1
Galk2	0.567075	0.862729	1
Dtwd1	0.663417	0.889801	1
Slc27a2	0.832263	0.943359	1
Gabpb1	0.533098	0.84979	1
Gm27003	0.473182	0.819928	1
Usp8	0.935808	0.972257	1
Usp50	0.693363	0.900853	1
Trpm7	0.175268	0.573122	1
Sppl2a	0.388912	0.771255	1
Blvra	0.476438	0.821981	1
1810024B03Rik	0.546606	0.854859	1
Snrnp200	0.0900744	0.43188	1
Ciao1	0.902708	0.959931	1
Tmem127	0.931373	0.970135	1
Stard7	0.247317	0.653568	1
Fahd2a	0.0357482	0.256411	1
Kcnip3	0.261909	0.667376	1
Zfp661	0.942081	0.973965	1
Mrps5	0.767685	0.925714	1
Mal	4.39439e-06	0.000179195	1
Nphp1	0.362463	0.751226	1
1500011K16Rik	0.228898	0.634095	1
Bcl2l11	0.151284	0.543307	1
Gm14005	0.173821	0.570964	1
Anapc1	0.880908	0.956265	1
Mertk	0.692659	0.900355	1
Tmem87b	0.0118348	0.121925	1
Zc3h8	0.299755	0.704242	1
Zc3h6	0.958614	0.97909	1
Ttl	0.255428	0.661116	1
Polr1b	0.274782	0.680628	1
Chchd5	0.18799	0.59005	1
Slc20a1	0.358178	0.74932	1
Sirpa	2.60455e-08	1.62812e-06	1
Pdyn	0.00895684	0.101414	1
Stk35	0.579721	0.865674	1
Tgm3	0.272373	0.6773	1
Snrpb	0.000655372	0.0134253	1
Nop56	0.399376	0.774926	1
Idh3b	0.0422834	0.280423	1
Ebf4	0.168413	0.565028	1
Cpxm1	0.642224	0.88167	1
Pced1a	0.827508	0.942313	1
Vps16	0.0894441	0.430159	1
Ptpra	0.695239	0.901169	1
Mrps26	0.289883	0.695284	1
Avp	0.373469	0.756646	1
Ubox5	0.804464	0.935382	1
Lzts3	0.0120825	0.123873	1
Ddrgk1	0.82211	0.939875	1
Itpa	0.98856	0.992473	1
4930402H24Rik	0.522137	0.845322	1
Atrn	0.649085	0.88465	1
Gfra4	0.377449	0.76018	1
Hspa12b	0.817193	0.938656	1
1700037H04Rik	0.689007	0.900355	1
Spef1	0.675928	0.894124	1
Cdc25b	0.0823748	0.411238	1
Ap5s1	0.17792	0.57642	1
Mavs	0.883411	0.957066	1
Pank2	0.981926	0.989231	1
Rnf24	0.528277	0.848022	1
Smox	0.536775	0.851287	1
Gm14285	0.220472	0.623278	1
Prn	0.516916	0.843753	1
Rassf2	0.680871	0.896098	1
Slc23a2	0.979616	0.988109	1
Tmem230	0.512579	0.840821	1
Pcna	0.172811	0.569835	1
AV099323	0.321026	0.724681	1
Cds2	0.48116	0.822711	1
Prokr2	0.382217	0.764454	1
Gpcpd1	0.115216	0.486245	1
1110034G24Rik	0.244913	0.651127	1
Chgb	0	0	1
Trmt6	0.270808	0.674864	1
Mcm8	0.640831	0.881203	1
Crls1	0.152449	0.544149	1
Bmp2	0.18338	0.583773	1
Tmx4	0.556315	0.857788	1
Plcb1	0.455745	0.810644	1
Plcb4	6.06545e-06	0.000235617	1
Lamp5	0	0	1
Pak7	0.0492378	0.306847	1
Snap25	3.88267e-12	4.97374e-10	1
Mkks	0.188463	0.590436	1
Slx4ip	0.492209	0.829246	1
Jag1	0.911721	0.963376	1
Gm14064	0.125991	0.504388	1
Btbd3	2.42294e-11	2.64894e-09	1
Ism1	0.750029	0.92074	1
Tasp1	0.553547	0.856513	1
Esf1	0.205023	0.606934	1
Ndufaf5	0.00111426	0.0203324	1
Macrod2	0.0973011	0.447718	1
Flrt3	0.0917907	0.435154	1
Kif16b	0.662687	0.88977	1
Snrpb2	0.469414	0.818183	1
Pcsk2os1	0.520889	0.844637	1
Pcsk2	0.000622012	0.0128895	1
Dstn	0.826954	0.942313	1
Rrbp1	0.0915365	0.434863	1
Gm5535	0.719258	0.91007	1
Snx5	0.640963	0.881203	1
Mgme1	0.0303473	0.231289	1
Ovol2	0.0932101	0.438538	1
Kat14	0.166722	0.563427	1
Dzank1	0.582587	0.866077	1
Polr3f	0.358328	0.74932	1
Rbbp9	0.311254	0.716653	1
Sec23b	0.540218	0.852487	1
Smim26	0.220201	0.623001	1
Dtd1	0.610662	0.872294	1
Slc24a3	0.00595739	0.0748568	1
Rin2	0.851873	0.94917	1
Naa20	0.214421	0.616338	1
Crnkl1	0.558346	0.85909	1
Cfap61	0.732069	0.914509	1
Insm1	0.608646	0.871112	1
Ralgapa2	0.251125	0.657149	1
Kiz	0.196203	0.597706	1
Xrn2	0.43615	0.79919	1
Nkx2-2	0.247673	0.654372	1
Nkx2-2os	0.430465	0.794828	1
Thbd	0.260014	0.664372	1
Cd93	0.622601	0.875569	1
Nxt1	0.895223	0.958595	1
Gzf1	0.081998	0.410306	1
Napb	0.0256636	0.208271	1
Cst3	0	0	1
Syndig1	0.0453799	0.291102	1
Zfp120	0.684661	0.898662	1
3300002I08Rik	0.796122	0.932694	1
Apmap	0.0507565	0.310964	1
Acss1	0.52211	0.845322	1
Entpd6	0.55966	0.859829	1
Pygb	0.0931638	0.438538	1
Abhd12	0.0390068	0.269046	1
Ninl	0.665432	0.889801	1
Nsfl1c	0.230391	0.635382	1
Fkbp1a	0.133127	0.514259	1
Snph	0.371754	0.755907	1
Tmem74b	0.949627	0.976737	1
Psmf1	0.190789	0.592247	1
Fam110a	0.26089	0.665448	1
Scrt2	0.0964257	0.44614	1
Srxn1	0.448888	0.806689	1
Csnk2a1	0.87463	0.953832	1
Tbc1d20	0.811294	0.936887	1
Rbck1	0.174287	0.571965	1
Nrsn2	0.000930032	0.0177363	1
Sox12	0.620905	0.874914	1
Zcchc3	0.941348	0.973941	1
6820408C15Rik	0.440115	0.802037	1
H13	0.883439	0.957066	1
Id1	0.160601	0.55718	1
Cox4i2	0.91532	0.964729	1
Bcl2l1	0.00555849	0.071092	1
Tpx2	0.366717	0.753517	1
Dusp15	0.745964	0.920555	1
Ttll9	8.79492e-05	0.00247861	1
Pdrg1	0.103519	0.463733	1
Tm9sf4	0.0549566	0.327827	1
Tspyl3	0.0108952	0.115336	1
Plagl2	0.0506483	0.310693	1
Pofut1	0.0357926	0.256453	1
Kif3b	0.336544	0.735507	1
Asxl1	0.144414	0.532401	1
Nol4l	0.419288	0.78737	1
Commd7	0.128045	0.507613	1
Mapre1	0.948846	0.976251	1
Efcab8	0.95045	0.976886	1
Cdk5rap1	0.787831	0.931045	1
Snta1	0.529816	0.848606	1
Cbfa2t2	0.465897	0.815417	1
Necab3	0.0887174	0.427475	1
E2f1	0.65259	0.886758	1
Pxmp4	0.952341	0.977423	1
Zfp341	0.410986	0.78218	1
Chmp4b	0.320734	0.72443	1
a	0.13062	0.510287	1
Eif2s2	0.315389	0.720939	1
Ahcy	0.691428	0.900355	1
Itch	0.720779	0.910429	1
Dynlrb1	0.657856	0.888029	1
Map1lc3a	6.21174e-05	0.0018712	1
Pigu	0.729681	0.913406	1
Trp53inp2	0.0276796	0.218168	1
Ncoa6	0.347319	0.743502	1
Ggt7	0.418732	0.78707	1
Acss2	0.351028	0.745638	1
Gss	0.238261	0.643445	1
Myh7b	0.681347	0.896237	1
Trpc4ap	0.211522	0.613848	1
Edem2	0.596149	0.868957	1
Mmp24	0.00038371	0.00873646	1
BC029722	0.187375	0.590032	1
Eif6	0.791956	0.932397	1
Uqcc1	0.00196443	0.0318172	1
Cep250	0.395499	0.773839	1
Ergic3	0.0181399	0.164863	1
Nfs1	0.550231	0.855462	1
Romo1	0.637806	0.880542	1
Rbm39	0.354676	0.74817	1
Phf20	0.0049304	0.0651326	1
Scand1	0.504725	0.835784	1
Cnbd2	0.786051	0.930177	1
2900097C17Rik	5.85129e-05	0.00179242	1
Epb41l1	0.820271	0.939397	1
Aar2	0.311671	0.716963	1
Dlgap4	0.598897	0.869415	1
Myl9	0.165501	0.562415	1
1110008F13Rik	0.792706	0.932397	1
Ndrg3	0.790795	0.932397	1
Soga1	0.742269	0.918379	1
Samhd1	0.0276887	0.218168	1
Rpn2	0.444814	0.804243	1
Manbal	0.0997796	0.454691	1
Src	0.0135111	0.133761	1
Blcap	0.0537464	0.32258	1
Nnat	6.93371e-05	0.00204187	1
Ctnnbl1	0.103799	0.464026	1
Vstm2l	3.05607e-08	1.89986e-06	1
Tti1	0.2857	0.690933	1
Rprd1b	0.776634	0.928388	1
Tgm2	0.268139	0.673088	1
D630003M21Rik	0.95543	0.977597	1
Snhg11	0.00116545	0.0210255	1
Ralgapb	0.451991	0.808379	1
Slc32a1	0.313517	0.71925	1
Actr5	0.269983	0.674149	1
Ppp1r16b	0.0039239	0.0550517	1
Dhx35	0.921287	0.966079	1
Mafb	0.51114	0.839348	1
Top1	0.595087	0.868957	1
Plcg1	0.377726	0.760368	1
Zhx3	0.774685	0.927997	1
Chd6	0.106596	0.469244	1
Gm45447	0.517206	0.843753	1
Ptprt	5.67493e-06	0.000223507	1
Srsf6	0.358414	0.74932	1
Sgk2	0.278849	0.685475	1
Ift52	0.296344	0.701162	1
Tox2	0.171128	0.567919	1
2900093K20Rik	0.0215234	0.18594	1
Gdap1l1	0.712803	0.907607	1
Fitm2	0.111987	0.480791	1
Ttpal	0.0147514	0.141725	1
Serinc3	0.707872	0.906094	1
Pkig	0.00217718	0.0348007	1
Rims4	0.000864509	0.0166117	1
Ywhab	0.711806	0.90729	1
Tomm34	0.718742	0.910007	1
Stk4	0.101155	0.456367	1
Kcns1	0.229341	0.634491	1
Matn4	0.156662	0.552156	1
Sdc4	0.202563	0.604579	1
Dbndd2	0.193947	0.594099	1
Pigt	0.58146	0.866077	1
Wfdc3	0.832877	0.943455	1
Dnttip1	0.588446	0.867427	1
Snx21	0.645282	0.883281	1
Acot8	0.884057	0.957439	1
Zswim3	0.330619	0.730855	1
Zswim1	0.745035	0.920045	1
Neurl2	0.420822	0.78831	1
Ctsa	0.0461318	0.293569	1
Pltp	0.219705	0.622497	1
Pcif1	0.056504	0.33345	1
Zfp335	0.772622	0.926884	1
Zfp335os	0.76642	0.925714	1
Slc12a5	0.00404422	0.0562497	1
Ncoa5	0.114101	0.484119	1
Cdh22	2.21882e-09	1.73698e-07	1
Slc35c2	0.114201	0.484381	1
Elmo2	0.910467	0.962613	1
Zfp334	0.12581	0.504388	1
Slc13a3	0.113617	0.483033	1
Trp53rka	0.0326235	0.242231	1
Eya2	0.193361	0.593466	1
Zmynd8	0.630603	0.878463	1
Ncoa3	0.472042	0.818938	1
Sulf2	0.0623031	0.351168	1
Prex1	1.61856e-06	7.17714e-05	1
Trp53rkb	0.75017	0.92074	1
Arfgef2	0.260656	0.665202	1
Cse1l	0.161226	0.557738	1
Stau1	0	0	1
Ddx27	0.0641737	0.358367	1
Znfx1	0.189721	0.591125	1
Kcnb1	6.0567e-06	0.000235617	1
B4galt5	0.815217	0.93808	1
Slc9a8	0.8495	0.948189	1
Spata2	0.0978483	0.44928	1
Rnf114	0.838376	0.945385	1
Cebpb	5.6015e-09	4.03626e-07	1
Ptpn1	0.500863	0.834465	1
Pard6b	0.639375	0.881003	1
Mocs3	0.187886	0.59005	1
Kcng1	0.259997	0.664372	1
Nfatc2	0.0076288	0.0905884	1
Atp9a	0.31673	0.721531	1
Zfp64	0.069526	0.374671	1
Tshz2	0.000403739	0.00914222	1
Bcas1	0.00128637	0.0227212	1
Pfdn4	0.0584325	0.339324	1
Dok5	0.559225	0.85944	1
Cbln4	0.120192	0.494714	1
Fam210b	0.0440289	0.287568	1
Cstf1	0.832078	0.943359	1
Rtf2	0.711409	0.90729	1
Bmp7	0.0226518	0.1932	1
Rae1	0.830983	0.943213	1
Pmepa1	0.0105305	0.112985	1
Rab22a	0.180617	0.579343	1
Vapb	0.423603	0.790538	1
Stx16	0.657207	0.887895	1
Npepl1	0.720648	0.910429	1
Gnas	0.000240215	0.00592687	1
Gm20721	0.13344	0.514581	1
Nelfcd	0.519883	0.844576	1
Ctsz	0.539906	0.852276	1
Atp5e	0.00182549	0.030066	1
Prelid3b	0.955341	0.977597	1
Zfp831	0.940413	0.973449	1
Gm14399	0.0173505	0.159334	1
Gm14443	0.735108	0.915154	1
Zfp973	0.659801	0.888413	1
Gm14305	0.324258	0.7264	1
Gm14295	0.562048	0.860526	1
Gm14296	0.443736	0.803918	1
Gm14410	0.973996	0.98589	1
Zfp970	0.620515	0.874914	1
Gm14403	0.33817	0.736885	1
Gm14325	0.497668	0.83163	1
Gm14326	0.953062	0.977423	1
Zfp971	0.595595	0.868957	1
Zfp931	0.427322	0.792831	1
Phactr3	0.519558	0.844576	1
Ppp1r3d	0.977711	0.987357	1
Fam217b	0.58785	0.867378	1
Cdh4	0.0270251	0.215242	1
Taf4	0.00401222	0.0560385	1
Lsm14b	0.840235	0.945567	1
Psma7	0.986227	0.991038	1
Ss18l1	0.717265	0.910007	1
Mtg2	0.729575	0.913406	1
Hrh3	0.421769	0.789238	1
Osbpl2	0.923914	0.966744	1
Adrm1	0.745491	0.920397	1
Lama5	0.122277	0.498168	1
Rps21	0.496083	0.831408	1
Cables2	0.204006	0.606045	1
B230312C02Rik	0.112003	0.480791	1
Ntsr1	0.71837	0.910007	1
Mrgbp	0.962282	0.980292	1
Ogfr	0.132545	0.513751	1
Col9a3	0.60837	0.871112	1
Dido1	0.583676	0.86669	1
Gid8	0.87609	0.954188	1
Gm27032	0.180582	0.579343	1
Ythdf1	0.324647	0.7264	1
Nkain4	0.358601	0.74932	1
Arfgap1	0.19292	0.593133	1
Col20a1	0.407932	0.780411	1
Chrna4	0.587282	0.867145	1
Kcnq2	0.687851	0.899962	1
Eef1a2	0.0585192	0.339436	1
Ppdpf	0.407452	0.780011	1
Gmeb2	0.883723	0.957159	1
Stmn3	0.000277078	0.00666774	1
Rtel1	0.501904	0.834796	1
Arfrp1	0.34638	0.742965	1
Zbtb46	0.392345	0.772842	1
Tpd52l2	0.635226	0.878762	1
Dnajc5	0.204384	0.606458	1
Uckl1	0.796874	0.932872	1
Uckl1os	0.444809	0.804243	1
Prpf6	0.957572	0.978639	1
Samd10	0.917009	0.965017	1
Sox18	0.382573	0.764454	1
Tcea2	0.539952	0.852276	1
Rgs19	0.392581	0.772842	1
Oprl1	0.841539	0.945848	1
Myt1	0.865784	0.953205	1
Pcmtd2	0.747442	0.920622	1
Polr3k	0.34894	0.744742	1
Nudt11	0.257792	0.662208	1
Nudt10	0.91086	0.962868	1
Dgkk	0.613508	0.872696	1
Clcn5	0.917194	0.965017	1
Usp27x	0.0602767	0.345142	1
Ppp1r3f	0.363937	0.751716	1
Ccdc22	0.281899	0.688171	1
Syp	0.000520214	0.0111442	1
Gm14703	0.0451872	0.290247	1
Plp2	0.000786552	0.0154792	1
Gpkow	0.776924	0.928537	1
Praf2	0.666791	0.890295	1
Ccdc120	0.2862	0.691746	1
Tfe3	0.920105	0.965638	1
Gripap1	0.292783	0.697161	1
Kcnd1	0.284804	0.690392	1
Otud5	0.59805	0.869276	1
Pim2	0.874386	0.953832	1
Slc35a2	0.251994	0.657534	1
Pqbp1	0.572608	0.863711	1
Timm17b	0.644598	0.882954	1
Pcsk1n	0.00172552	0.0287179	1
Hdac6	0.57076	0.863457	1
Gm14820	0.536862	0.851287	1
Suv39h1	0.179585	0.57833	1
Wdr13	0.698114	0.901668	1
Tbc1d25	0.66596	0.890052	1
Ebp	0.0325043	0.242197	1
Porcn	0.00710131	0.0858521	1
Ftsj1	0.0967028	0.446693	1
Slc38a5	0.791217	0.932397	1
B630019K06Rik	0.252346	0.657534	1
Xk	0.894237	0.958595	1
Dynlt3	0.0620155	0.35017	1
Rpgr	0.458505	0.811683	1
Tspan7	0.000655279	0.0134253	1
Mid1ip1	0.0529982	0.319906	1
Bcor	0.871942	0.953832	1
Atp6ap2	0.354617	0.74817	1
1810030O07Rik	0.835813	0.944257	1
Med14	0.333198	0.733249	1
Usp9x	0.325095	0.726588	1
Ddx3x	0.162119	0.558605	1
Cask	0.352255	0.746362	1
Gpr34	0.3924	0.772842	1
Maoa	0.406709	0.779861	1
Maob	0.528073	0.848022	1
Ndp	0.875463	0.953832	1
Efhc2	0.763963	0.925563	1
Fundc1	0.310487	0.715992	1
Kdm6a	0.469828	0.818226	1
Slc9a7	0.334012	0.733623	1
Rp2	0.504665	0.835784	1
Jade3	0.857431	0.950561	1
Ndufb11	0.0397483	0.271453	1
Rbm10	0.194682	0.594604	1
Uba1	0.367417	0.753973	1
Cdk16	0.672128	0.892465	1
Usp11	0.799474	0.934089	1
Araf	0.9249	0.967105	1
Syn1	0.00102795	0.0192635	1
Cfp	0.492082	0.829246	1
Elk1	0.0621234	0.350506	1
Uxt	0.56522	0.862174	1
Zfp182	0.438775	0.80111	1
Klhl13	0.315029	0.720529	1
Wdr44	0.783053	0.929557	1
Dock11	0.282437	0.68838	1
Il13ra1	0.913072	0.963568	1
Zcchc12	0.0065075	0.0796603	1
Pgrmc1	0.000299034	0.00711511	1
Akap17b	0.581198	0.866077	1
Slc25a5	0.00562669	0.0716701	1
C330007P06Rik	0.19267	0.593133	1
Ube2a	0.46359	0.813459	1
Nkrf	0.889447	0.95834	1
Sept6	0.529337	0.848162	1
Rpl39	0.216356	0.618954	1
Upf3b	0.396605	0.774218	1
Nkap	0.643932	0.882752	1
Ndufa1	0.389141	0.771589	1
Rnf113a1	0.839339	0.945544	1
Zbtb33	0.652006	0.886254	1
Tmem255a	0.623808	0.875803	1
Lamp2	0.748482	0.920622	1
Cul4b	0.0295529	0.227421	1
Mcts1	0.799759	0.934164	1
C1galt1c1	0.319565	0.723588	1
Gria3	0.083925	0.41503	1
Thoc2	0.0507265	0.31093	1
Xiap	0.265431	0.670689	1
Stag2	0.654393	0.887216	1
Tenm1	0.387698	0.770069	1
Dcaf12l1	0.758167	0.923372	1
Smarca1	0.589404	0.867496	1
Ocrl	0.398359	0.774448	1
Apln	0.495107	0.830548	1
Zdhhc9	0.858047	0.950561	1
Utp14a	0.510592	0.839069	1
Bcorl1	0.37383	0.756646	1
Aifm1	0.178986	0.577725	1
Rab33a	0.432797	0.797085	1
Zfp280c	0.0915193	0.434863	1
Slc25a14	0.308716	0.714311	1
Rbmx2	0.839513	0.945567	1
Enox2	0.582778	0.866077	1
Arhgap36	0.644253	0.882932	1
Igsf1	0.0192705	0.171863	1
Stk26	0.329469	0.729589	1
Rap2c	0.0537832	0.322629	1
Hs6st2	0.106546	0.469244	1
Gpc4	0.0285719	0.223269	1
Gpc3	0.359418	0.74971	1
Gm14582	0.422394	0.789255	1
Ccdc160	0.190601	0.592247	1
Phf6	0.562259	0.860557	1
Hprt	0.0237991	0.199221	1
Fam122b	0.2069	0.608513	1
Mospd1	0.689101	0.900355	1
Rtl8a	0.0602543	0.345142	1
Rtl8b	0.496835	0.831408	1
Zfp449	0.738734	0.916516	1
Smim10l2a	0.578546	0.865546	1
Ints6l	0.00728303	0.0875483	1
Mmgt1	0.570758	0.863457	1
Slc9a6	0.0425604	0.281267	1
Fhl1	0.0235582	0.19861	1
Adgrg4	0.709362	0.906299	1
Htatsf1	0.786359	0.930222	1
Arhgef6	0.210689	0.612906	1
Rbmx	0.764157	0.925563	1
Gpr101	0.198053	0.600025	1
Zic3	0.543052	0.854041	1
Fgf13	4.41984e-05	0.00140131	1
Mcf2	0.686243	0.899435	1
Atp11c	0.449849	0.807385	1
Gm14661	0.16546	0.562415	1
Sox3	0.572162	0.863711	1
C230004F18Rik	2.66906e-07	1.44019e-05	1
Slitrk4	0.220496	0.623278	1
Slitrk2	0.0701011	0.375908	1
Fmr1	0.18897	0.590857	1
Aff2	0.916496	0.965017	1
Ids	0.000445655	0.00991544	1
1110012L19Rik	0.708949	0.906278	1
Tmem185a	0.630745	0.878463	1
Mamld1	0.213728	0.615271	1
Mtm1	0.227152	0.632853	1
Mtmr1	0.392241	0.772842	1
Cd99l2	0.122201	0.498168	1
Hmgb3	0.37509	0.758191	1
Vma21	0.544261	0.854141	1
Prrg3	0.071823	0.381254	1
Gabre	0.28987	0.695284	1
Gabra3	1.78506e-06	7.76478e-05	1
Gabrq	0.674865	0.893572	1
Cetn2	0.280615	0.686647	1
Nsdhl	0.849267	0.948189	1
Pnma3	0.408258	0.780571	1
F8a	0.996469	0.997176	1
Zfp275	0.398687	0.774532	1
Haus7	0.20634	0.608259	1
Bgn	0.237482	0.642771	1
Atp2b3	0.764478	0.925563	1
Pnck	0.0349932	0.253157	1
Slc6a8	0.327687	0.729089	1
Bcap31	0.279298	0.685804	1
Abcd1	0.834686	0.943856	1
Plxnb3	0.693201	0.900735	1
Srpk3	0.157197	0.552916	1
Idh3g	0.19637	0.597853	1
Ssr4	0.597686	0.869276	1
Pdzd4	0.786163	0.930222	1
L1cam	0.518356	0.844525	1
Hcfc1	0.005356	0.069311	1
Irak1	0.491817	0.829246	1
Mecp2	0.933302	0.971162	1
Tktl1	0.139738	0.524643	1
Flna	0.0764271	0.394786	1
Emd	0.659274	0.888413	1
Taz	0.212678	0.614393	1
Atp6ap1	0.655007	0.887463	1
Gdi1	0.147862	0.538358	1
Fam50a	0.44483	0.804243	1
Plxna3	0.360419	0.74999	1
Lage3	0.640955	0.881203	1
Ubl4a	0.644945	0.883091	1
Fam3a	0.567444	0.862972	1
Ikbkg	0.360407	0.74999	1
G6pdx	0.896929	0.958595	1
Gab3	0.00369245	0.0524974	1
Dkc1	0.165226	0.562225	1
Mpp1	0.856015	0.950278	1
Fundc2	0.677739	0.894949	1
Cmc4	0.911828	0.96341	1
Brcc3	0.756026	0.922215	1
Vbp1	0.0233457	0.197512	1
Rab39b	0.343286	0.740691	1
Pls3	0.00299248	0.0445954	1
Tbl1x	0.843199	0.945989	1
Prkx	0.236837	0.642474	1
Prrg1	0.139788	0.524643	1
Tmem47	0.298232	0.702952	1
Dmd	0.356696	0.74932	1
Tab3	0.531296	0.848975	1
Gk	0.243694	0.649818	1
Il1rapl1	0.0750709	0.390987	1
Arx	0.832681	0.943452	1
Pola1	0.0406525	0.274991	1
Pcyt1b	0.453246	0.809433	1
Pdk3	0.134359	0.515673	1
Zfx	0.952085	0.977284	1
Eif2s3x	0.363053	0.751716	1
Klhl15	0.546709	0.854859	1
Apoo	0.394263	0.773134	1
Gm14827	0.352951	0.747141	1
Maged1	0.00848919	0.0981797	1
Gspt2	0.0770503	0.396529	1
Zxdb	0.884153	0.957439	1
Arhgef9	0.0287893	0.224129	1
Amer1	0.49404	0.829868	1
Zc4h2	0.297407	0.70263	1
Zc3h12b	0.457635	0.811149	1
Las1l	0.712896	0.907634	1
Msn	0.254569	0.659943	1
Heph	0.194147	0.594099	1
Ar	0.112925	0.4822	1
Ophn1	0.116057	0.487759	1
Yipf6	0.921473	0.96616	1
Stard8	7.01027e-07	3.35808e-05	1
Efnb1	0.116036	0.487759	1
Pja1	0.594514	0.868731	1
Tmem28	0.916162	0.965017	1
Eda	0.783842	0.929661	1
Igbp1	0.149174	0.539871	1
Pdzd11	0.393545	0.77287	1
Gdpd2	0.0621027	0.350506	1
Dlg3	0.000211586	0.00531354	1
Slc7a3	0.67461	0.893328	1
Snx12	0.793757	0.932397	1
Foxo4	0.91987	0.965471	1
Med12	0.441225	0.802715	1
Nlgn3	0.439287	0.801242	1
Gjb1	0.0262777	0.211724	1
Zmym3	0.384507	0.766354	1
Nono	0.0643668	0.359129	1
Taf1	0.429137	0.793525	1
Ogt	0.553994	0.856513	1
Nhsl2	0.816115	0.938517	1
Rtl5	0.477237	0.822229	1
Pin4	0.349779	0.745154	1
Rps4x	2.48722e-05	0.000845654	1
Cited1	0.106046	0.469018	1
Hdac8	2.79759e-10	2.5796e-08	1
Phka1	0.90796	0.962085	1
Dmrtc1a	0.0110807	0.116812	1
Nap1l2	0.213058	0.614824	1
Chic1	0.199381	0.601463	1
Xist	0.617987	0.874071	1
Jpx	0.670895	0.892166	1
Ftx	0.15481	0.548868	1
Slc16a2	0.242732	0.648068	1
Rlim	0.398903	0.774748	1
Nexmif	0.548326	0.855124	1
Abcb7	0.443416	0.803918	1
Zdhhc15	0.959681	0.979693	1
Magee2	0.528575	0.848081	1
Pbdc1	0.900097	0.958787	1
Magee1	0.97853	0.987588	1
5330434G04Rik	0.688045	0.90003	1
Atrx	0.575899	0.864325	1
Magt1	0.130583	0.510287	1
Cox7b	0.155103	0.549752	1
Pgk1	0.00100699	0.019004	1
Taf9b	0.0352987	0.25433	1
Itm2a	0.731859	0.914428	1
2610002M06Rik	0.566196	0.862729	1
Brwd3	0.814338	0.93775	1
Hmgn5	0.240248	0.64475	1
Sh3bgrl	0.749407	0.920675	1
Rps6ka6	0.745997	0.920555	1
Hdx	0.576329	0.86453	1
Gm45194	0.947208	0.975907	1
Apool	0.447549	0.805436	1
Zfp711	0.0377472	0.264481	1
Chm	0.114676	0.484871	1
Klhl4	0.155569	0.550634	1
Pcdh11x	0.207224	0.609096	1
Nap1l3	0.553349	0.856503	1
Cldn34c1	0.876621	0.954357	1
Diaph2	0.380879	0.763213	1
Pcdh19	0.704555	0.90446	1
Tspan6	0.343478	0.740691	1
Cstf2	0.838419	0.945385	1
Trmt2b	0.518637	0.844576	1
Tmem35a	0.000815616	0.0158645	1
Drp2	0.441535	0.802715	1
Timm8a1	0.404694	0.778611	1
Btk	0.0603043	0.345142	1
Gla	0.504546	0.835784	1
Hnrnph2	0.370926	0.755428	1
Armcx4	0.197654	0.599533	1
Armcx1	0.924858	0.967105	1
Armcx6	0.592065	0.868724	1
Armcx3	0.633031	0.878463	1
Armcx2	0.597086	0.869124	1
Zmat1	0.189249	0.591125	1
Tceal6	0.559832	0.859829	1
Gprasp1	0.403774	0.778135	1
Bhlhb9	0.191382	0.592247	1
Arxes2	0.0439927	0.287568	1
Arxes1	0.355588	0.748725	1
Bex2	8.72164e-09	6.07735e-07	1
Bex4	0.216909	0.619418	1
Tceal8	0.360092	0.74999	1
Tceal5	0.699496	0.902621	1
Bex1	0.00880081	0.1001	1
Tceal9	0.484962	0.824325	1
Bex3	0.013373	0.133017	1
Tceal3	0.725811	0.91163	1
Tceal1	0.855434	0.950216	1
Morf4l2	0.407049	0.779861	1
Plp1	0	0	1
Rab9b	0.351823	0.746248	1
Tmsb15l	0.588482	0.867427	1
Slc25a53	0.799733	0.934164	1
Zcchc18	0.728229	0.91295	1
Fam199x	0.227886	0.633644	1
Il1rapl2	0.184694	0.586305	1
Mum1l1	0.023424	0.19791	1
D330045A20Rik	0.975555	0.986217	1
Rnf128	0.142282	0.528306	1
Gm15013	0.338822	0.737294	1
Morc4	0.740698	0.917592	1
Rbm41	0.799191	0.933874	1
Frmpd3	0.0838166	0.41503	1
Prps1	0.736354	0.915577	1
Tsc22d3	0.317145	0.721653	1
Mid2	0.226189	0.631338	1
Psmd10	0.123055	0.499063	1
Atg4a	0.307654	0.713025	1
Irs4	0.64211	0.88167	1
Nxt2	0.356807	0.74932	1
Kcne1l	0.626601	0.877006	1
Acsl4	0.0122146	0.124622	1
Tmem164	0.370449	0.755428	1
Ammecr1	0.275746	0.68221	1
Chrdl1	0.00941623	0.105157	1
Pak3	0.158107	0.553898	1
Dcx	0.629888	0.878304	1
Alg13	0.814177	0.93775	1
Rtl4	0.390492	0.77201	1
Amot	0.749514	0.920675	1
Htr2c	0.00694928	0.0841793	1
Lrch2	0.51865	0.844576	1
Tmem29	0.668224	0.890836	1
Apex2	0.0742417	0.38801	1
Tro	0.0418349	0.278943	1
Maged2	0.0273519	0.216934	1
Gnl3l	0.207558	0.609518	1
Fgd1	0.549459	0.855354	1
Tsr2	0.908213	0.962085	1
Wnk3	0.327096	0.728655	1
A230072E10Rik	0.778987	0.929012	1
Fam120c	0.909328	0.962361	1
Phf8	0.664087	0.889801	1
Huwe1	0.920601	0.96576	1
Hsd17b10	0.943455	0.974632	1
Smc1a	0.0697271	0.374747	1
Iqsec2	0.0707993	0.377101	1
Kdm5c	0.881143	0.956265	1
Kantr	0.100817	0.456259	1
Tspyl2	0.614595	0.872696	1
Gpr173	0.802894	0.935274	1
Shroom2	0.485012	0.824325	1
Mageh1	0.490825	0.829111	1
Rragb	0.50292	0.8355	1
Ubqln2	0.432954	0.797085	1
Nbdy	0.0992673	0.453008	1
Spin2c	0.283969	0.690099	1
Sat1	0.230352	0.635382	1
Acot9	0.347186	0.743502	1
Prdx4	0.270206	0.674273	1
Sms	0.516751	0.843753	1
Mbtps2	0.827163	0.942313	1
Cnksr2	0.113646	0.483033	1
Rps6ka3	0.190919	0.592247	1
Eif1ax	0.219099	0.621613	1
Map7d2	0.0901516	0.432087	1
Bclaf3	0.991799	0.994135	1
Sh3kbp1	0.934405	0.9718	1
Pdha1	0.20594	0.607985	1
Phka2	0.892622	0.958595	1
Cdkl5	0.639657	0.881203	1
Rai2	0.978195	0.987539	1
Nhs	0.952519	0.977423	1
Reps2	0.848185	0.947809	1
Rbbp7	0.118313	0.492836	1
Txlng	0.453287	0.809433	1
Syap1	0.87223	0.953832	1
Ctps2	0.546629	0.854859	1
Ap1s2	0.0286025	0.223269	1
Zrsr2	0.441277	0.802715	1
Siah1b	0.1862	0.587922	1
Pir	0.389588	0.77201	1
Piga	0.696866	0.901521	1
Asb11	0.279265	0.685804	1
Mospd2	0.00987894	0.10793	1
Glra2	0.865742	0.953205	1
Gemin8	0.646037	0.883281	1
Gpm6b	0.2855	0.690843	1
Ofd1	0.802807	0.935274	1
Trappc2	0.944719	0.974858	1
Rab9	0.701353	0.903459	1
Egfl6	0.838394	0.945385	1
Tmsb4x	0	0	1
Prps2	0.604212	0.869981	1
Frmpd4	0.688649	0.900262	1
Msl3	0.21735	0.61984	1
Arhgap6	0.0722173	0.382411	1
Hccs	0.939341	0.973202	1
Mid1	0.366416	0.75351	1
Zfhx4	0.542238	0.853903	1
Pex2	0.0935058	0.4392	1
Gm8797	0.248598	0.654607	1
Pkia	0.00116384	0.0210255	1
Zc2hc1a	0.000322317	0.00754174	1
Stmn2	6.02407e-13	8.8834e-11	1
Hey1	0.584708	0.86669	1
Mrps28	0.570463	0.86343	1
Tpd52	0.0439674	0.287568	1
Zbtb10	0.135378	0.517417	1
Zfp704	0.0528812	0.319507	1
Pag1	0.778534	0.928908	1
Fabp5	0.880304	0.956064	1
Gm9833	0.747829	0.920622	1
Impa1	0.41458	0.784264	1
Zfand1	0.294102	0.698857	1
Snx16	0.217647	0.62041	1
Gm2464	0.746958	0.920622	1
Ralyl	0.517046	0.843753	1
Lrrcc1	0.483567	0.823408	1
E2f5	0.28848	0.694346	1
1810022K09Rik	0.547244	0.854859	1
Car1	0.367328	0.753928	1
Car2	0.0260794	0.210394	1
Ythdf3	0.237871	0.642899	1
Mir124-2hg	0.126202	0.504678	1
Bhlhe22	0.0311189	0.235612	1
Cyp7b1	0.00734003	0.0881499	1
Armc1	0.524869	0.846761	1
Mtfr1	0.588094	0.867378	1
Pde7a	0.0297195	0.228287	1
Crh	0.000592096	0.0123575	1
4632415L05Rik	0.573693	0.86375	1
Cp	0.0290977	0.225699	1
Hps3	0.602649	0.869883	1
Hltf	0.657708	0.888029	1
Gyg	0.522318	0.845322	1
Gm43674	0.342095	0.739845	1
Gm43672	0.84229	0.945854	1
Tbl1xr1	0.620349	0.874914	1
Naaladl2	0.406224	0.77962	1
Nlgn1	0.251825	0.657534	1
Nceh1	0.262715	0.668757	1
Fndc3b	0.0142486	0.138045	1
Pld1	0.895885	0.958595	1
Tnik	0.480752	0.822711	1
1700112D23Rik	0.781691	0.929557	1
Eif5a2	0.772598	0.926884	1
Rpl22l1	0.857104	0.950505	1
Egfem1	0.760562	0.924589	1
Mynn	0.610137	0.871958	1
Sec62	0.783902	0.929661	1
Phc3	0.20923	0.611322	1
Prkci	0.202087	0.604448	1
Skil	0.0213552	0.184865	1
Cldn11	5.94719e-11	6.11805e-09	1
Slc7a14	0.0672075	0.367858	1
Kcnmb2	0.828921	0.942866	1
Zmat3	0.46972	0.818226	1
Pik3ca	0.0682425	0.370331	1
Zfp639	0.877818	0.954759	1
Mfn1	0.923106	0.966468	1
Gnb4	0.92144	0.96616	1
Actl6a	0.0922083	0.436338	1
Mrpl47	0.968265	0.982756	1
Ndufb5	0.860688	0.952249	1
Usp13	0.55776	0.859061	1
Pex5l	0.0924263	0.436749	1
Ttc14	0.855893	0.950278	1
Ccdc39	0.970836	0.984262	1
Fxr1	0.518402	0.844525	1
Dnajc19	0.396327	0.774109	1
Sox2	0.784085	0.929672	1
Atp11b	0.413082	0.783272	1
Dcun1d1	0.0590678	0.341119	1
Gm15952	0.0280612	0.220301	1
Mccc1	0.689745	0.900355	1
Acad9	0.467554	0.816851	1
D3Ertd254e	0.427093	0.792831	1
Qrfpr	0.136754	0.519724	1
Anxa5	0.604865	0.869981	1
Gm11549	4.76678e-05	0.00150006	1
Exosc9	0.702	0.903846	1
Bbs7	0.870728	0.953832	1
Trpc3	0.513274	0.840892	1
4932438A13Rik	0.367805	0.754041	1
Adad1	0.549938	0.855354	1
Il2	0.846715	0.947209	1
Cetn4	0.55237	0.855748	1
Bbs12	0.275815	0.68221	1
Fgf2	0.0454541	0.29143	1
Nudt6	0.0446292	0.289211	1
Spata5	0.538098	0.852103	1
Spry1	0.122856	0.498774	1
Gm5148	0.620248	0.874914	1
Ankrd50	0.302995	0.707278	1
C230034O21Rik	0.459108	0.812068	1
Fat4	0.583592	0.86669	1
Intu	0.234613	0.6389	1
Hspa4l	0.543485	0.854059	1
Plk4	0.30607	0.711433	1
Mfsd8	0.86733	0.953428	1
Abhd18	0.685779	0.899198	1
Larp1b	0.41074	0.782133	1
Pgrmc2	0.39191	0.772842	1
Jade1	0.541486	0.853486	1
Sclt1	0.087702	0.424541	1
D3Ertd751e	0.120674	0.495271	1
Pcdh10	0.0101475	0.109992	1
Pcdh18	0.516807	0.843753	1
Slc7a11	0.302706	0.707076	1
Noct	0.680623	0.895958	1
Elf2	0.679353	0.895867	1
Ndufc1	0.331327	0.731655	1
Naa15	0.628493	0.878103	1
Rab33b	0.259165	0.663853	1
Setd7	0.657156	0.887895	1
Maml3	0.661542	0.889283	1
Foxo1	0.331085	0.731373	1
Cog6	0.774598	0.927997	1
Lhfp	0.327636	0.729089	1
Nhlrc3	0.531988	0.849167	1
Proser1	0.371224	0.755508	1
Ufm1	0.716507	0.909532	1
Trpc4	0.0560469	0.331833	1
Supt20	0.821965	0.939875	1
Exosc8	0.628496	0.878103	1
Alg5	0.482186	0.822711	1
Smad9	0.840103	0.945567	1
Rfxap	0.809691	0.936822	1
Sertm1	0.00138133	0.0240963	1
Spg20	0.460618	0.81257	1
Dclk1	0.00110088	0.0201462	1
Nbea	0.668195	0.890836	1
Tm4sf1	0.219215	0.621804	1
Wwtr1	0.321725	0.725999	1
Commd2	0.100887	0.456259	1
Rnf13	0.523657	0.84617	1
Pfn2	0.00809502	0.0943576	1
Tsc22d2	0.827731	0.942313	1
Serp1	0.364436	0.751752	1
Eif2a	0.276139	0.68265	1
Selenot	0.146841	0.537134	1
Siah2	0.18953	0.591125	1
Med12l	0.91289	0.963568	1
P2ry13	0.913352	0.963574	1
P2ry12	0.118287	0.492836	1
Mbnl1	0.382111	0.764454	1
P2ry1	0.0865979	0.421777	1
Rap2b	0.779653	0.929021	1
Arhgef26	0.161404	0.558143	1
Dhx36	0.248321	0.654557	1
Gpr149	0.331452	0.731655	1
Mme	0.37742	0.76018	1
Plch1	0.622924	0.875629	1
E130311K13Rik	0.888165	0.958054	1
Slc33a1	0.636157	0.8791	1
Gmps	0.581481	0.866077	1
Kcnab1	1.61366e-10	1.5272e-08	1
Ssr3	0.393479	0.77287	1
Tiparp	0.0518646	0.314862	1
Lekr1	0.547728	0.854928	1
Ccnl1	0.470537	0.818343	1
Gm37305	0.228502	0.633644	1
Shox2	0.161074	0.557518	1
Rsrc1	0.51313	0.840835	1
Gfm1	0.584167	0.86669	1
Lxn	0.0358048	0.256453	1
Mfsd1	0.753772	0.921737	1
Il12a	0.499818	0.833682	1
1110032F04Rik	0.407024	0.779861	1
Ift80	0.324334	0.7264	1
Smc4	0.513663	0.841093	1
Trim59	0.142122	0.528306	1
Kpna4	0.333335	0.733249	1
Ppm1l	0.357407	0.74932	1
B3galnt1	0.575693	0.864169	1
Nmd3	0.397715	0.774448	1
Sptssb	0.634159	0.878463	1
Slitrk3	0.763492	0.925431	1
Gm20754	0.0140439	0.137243	1
Bche	0.137461	0.520536	1
Pdcd10	0.127479	0.506323	1
Serpini1	0.165646	0.562707	1
Golim4	0.69498	0.901169	1
Fstl5	0.036358	0.258895	1
Rapgef2	0.499802	0.833682	1
Gm17359	0.281264	0.68728	1
Fnip2	0.0297825	0.228336	1
Ppid	0.973505	0.98555	1
Etfdh	0.470835	0.818343	1
Rxfp1	0.0585088	0.339436	1
Tmem144	0.207917	0.610058	1
Fam198b	0.353739	0.74759	1
Gria2	0.0151551	0.1444	1
Glrb	0.670968	0.892166	1
Pdgfc	0.490067	0.828781	1
Ctso	0.546821	0.854859	1
Gucy1b1	0.757322	0.923052	1
Gucy1a1	0.0524073	0.317548	1
Map9	0.74696	0.920622	1
Npy2r	0.00848486	0.0981797	1
Plrg1	0.539434	0.852276	1
Dchs2	0.903122	0.960047	1
Tmem131l	0.297936	0.702952	1
Trim2	3.05831e-07	1.60936e-05	1
Fhdc1	0.264222	0.669701	1
Arfip1	0.103919	0.464172	1
Gm37240	0.583433	0.86669	1
Fbxw7	0.14643	0.536404	1
Gatb	0.589892	0.867565	1
Sh3d19	0.478514	0.822491	1
Rps3a1	0.0068643	0.0836245	1
Lrba	0.00568815	0.0722094	1
Dclk2	0.358178	0.74932	1
Fcrls	0.334097	0.733683	1
Etv3	0.511986	0.840392	1
Arhgef11	0.249901	0.656171	1
Pear1	0.323544	0.726177	1
Prcc	0.328869	0.729589	1
Hdgf	0.491645	0.829246	1
Mrpl24	0.905569	0.961442	1
Rrnad1	0.408847	0.78114	1
Isg20l2	0.492248	0.829246	1
Nes	0.903649	0.960288	1
Bcan	0.143171	0.53013	1
Hapln2	0.211196	0.613787	1
Gpatch4	0.28827	0.694062	1
Naxe	0.217813	0.620439	1
Mef2d	0.130032	0.510287	1
1700113A16Rik	0.027613	0.217914	1
Gm3764	0.0199451	0.175656	1
Cct3	0.290692	0.695432	1
Glmp	0.753143	0.921502	1
Tmem79	0.0685715	0.371793	1
Smg5	0.72652	0.91206	1
Paqr6	0.203589	0.605575	1
Pmf1	0.142517	0.528635	1
Slc25a44	0.579186	0.865674	1
Sema4a	0.0259547	0.20994	1
Lmna	0.119477	0.493875	1
Lamtor2	0.16606	0.563396	1
Ubqln4	0.319168	0.723318	1
Ssr2	0.518891	0.844576	1
Arhgef2	0.271556	0.675782	1
2810403A07Rik	0.721032	0.910429	1
Rit1	0.505451	0.835819	1
Syt11	0.0459074	0.292957	1
Gon4l	0.784993	0.929816	1
Gm43713	0.438646	0.80111	1
Msto1	0.119155	0.493373	1
Dap3	0.773789	0.927674	1
Ash1l	0.908392	0.962085	1
Gm43738	0.345624	0.742376	1
Hcn3	0.706711	0.905669	1
Clk2	0.00125564	0.0222713	1
Scamp3	0.672351	0.892465	1
Fam189b	0.00975606	0.107215	1
Gba	0.985175	0.990721	1
Mtx1	0.868293	0.953832	1
Thbs3	0.190561	0.592247	1
Trim46	0.0323677	0.241539	1
Krtcap2	0.078546	0.401834	1
Dpm3	0.0772989	0.397367	1
Slc50a1	0.410355	0.782049	1
Efna1	0.140361	0.525639	1
Efna3	0.475781	0.821894	1
Adam15	0.0270198	0.215242	1
Zbtb7b	0.884711	0.957494	1
Gm15417	0.0959163	0.445064	1
Flad1	0.156298	0.551367	1
Cks1b	0.747389	0.920622	1
Shc1	0.634895	0.878762	1
Pygo2	0.864618	0.953205	1
Pbxip1	0.342338	0.740178	1
Pmvk	0.581344	0.866077	1
Kcnn3	0.224614	0.629257	1
Adar	0.636957	0.879753	1
Chrnb2	0.867334	0.953428	1
4632404H12Rik	0.605069	0.869981	1
Ube2q1	0.189444	0.591125	1
Atp8b2	0.435833	0.79919	1
Hax1	0.466107	0.815559	1
Ubap2l	0.143057	0.529902	1
4933434E20Rik	0.00398031	0.0556542	1
Tpm3	0.241225	0.646358	1
Nup210l	0.770508	0.926134	1
Rab13	0.128766	0.508886	1
Jtb	0.659129	0.888413	1
Slc39a1	0.867817	0.953696	1
Crtc2	0.0578138	0.337279	1
Dennd4b	0.215101	0.616757	1
Gatad2b	0.154561	0.548445	1
Slc27a3	0.214509	0.61637	1
Ints3	0.0136287	0.13461	1
Npr1	0.349917	0.745218	1
Ilf2	0.112557	0.48193	1
Snapin	0.63012	0.878345	1
Chtop	0.0100814	0.109556	1
S100a1	0.00368777	0.0524896	1
S100a13	0.890894	0.958595	1
S100a16	0.35356	0.74759	1
S100a4	0.193447	0.593466	1
S100a6	1.05074e-10	1.01722e-08	1
Pglyrp3	0.616452	0.872958	1
Lor	0.00546036	0.0701603	1
Gm9774	0.253336	0.658226	1
Gm37245	0.98251	0.989611	1
Tchh	0.872796	0.953832	1
S100a11	0.0245595	0.202776	1
S100a10	0.00266318	0.0405886	1
Them4	0.318257	0.722285	1
Tdrkh	0.65291	0.886904	1
Mrpl9	0.257206	0.661641	1
Riiad1	0.277881	0.684779	1
Celf3	1.99344e-07	1.11862e-05	1
Snx27	0.296344	0.701162	1
Tuft1	0.896788	0.958595	1
Pogz	0.580258	0.865674	1
Psmb4	0.812896	0.937488	1
Selenbp1	0.0904088	0.432503	1
Rfx5	0.164779	0.562056	1
Pi4kb	0.473983	0.820434	1
Zfp687	0.845284	0.947155	1
Psmd4	0.150499	0.541762	1
Pip5k1a	0.17982	0.578507	1
Vps72	0.276349	0.682902	1
Scnm1	0.836916	0.944595	1
Lysmd1	0.454594	0.809865	1
Tnfaip8l2	0.663325	0.889801	1
Sema6c	0.00333668	0.0483056	1
Gabpb2	0.971385	0.984591	1
Gm16740	0.0513628	0.313014	1
Mllt11	0.00540175	0.0696897	1
Cdc42se1	0.103565	0.463733	1
Prune1	0.566444	0.862729	1
Mindy1	0.0340933	0.249288	1
Cers2	0.0810249	0.408247	1
Setdb1	0.392057	0.772842	1
Arnt	0.834025	0.943856	1
Ctsk	0.791185	0.932397	1
Ctss	0.427206	0.792831	1
Golph3l	0.766308	0.925714	1
Ensa	0.42233	0.789255	1
Mcl1	0.76656	0.925714	1
Adamtsl4	0.409449	0.781551	1
Ecm1	0.707505	0.906008	1
Tars2	0.00969771	0.106967	1
Rprd2	0.734931	0.915154	1
Prpf3	0.602206	0.869635	1
Mrps21	0.0785164	0.401834	1
C920021L13Rik	0.771131	0.926371	1
Ciart	0.0716994	0.380897	1
BC028528	0.917141	0.965017	1
Aph1a	0.933533	0.971291	1
Car14	0.129038	0.509419	1
Anp32e	0.60199	0.869635	1
Plekho1	0.00469787	0.0627801	1
Vps45	0.162282	0.558605	1
Otud7b	0.114024	0.483955	1
Mtmr11	0.211978	0.613934	1
Sf3b4	0.975522	0.986217	1
Sv2a	0.0405512	0.274717	1
Bola1	0.621967	0.875219	1
Hist2h2be	0.251988	0.657534	1
Hist2h3c2	0.0886555	0.427339	1
Hist2h3c1	0.593827	0.868731	1
Fcgr1	0.491021	0.829111	1
Txnip	0.650788	0.885357	1
Polr3gl	0.560181	0.859829	1
Ankrd34a	0.414451	0.784161	1
Lix1l	0.454199	0.809693	1
Rbm8a	0.56802	0.863095	1
Itga10	0.56625	0.862729	1
Ankrd35	0.607815	0.870701	1
Pias3	0.348607	0.744566	1
Nudt17	0.283714	0.689679	1
Polr3c	0.915785	0.965017	1
Rnf115	0.642362	0.88167	1
Gpr89	0.270276	0.674273	1
Acp6	0.202264	0.604448	1
Bcl9	0.252077	0.657534	1
Chd1l	0.854668	0.949728	1
Prkab2	0.516532	0.843505	1
Pde4dip	0.0247092	0.20363	1
Sec22b	0.895906	0.958595	1
Notch2	0.0748956	0.390714	1
Hmgcs2	0.329001	0.729589	1
Phgdh	0.0515435	0.313432	1
Zfp697	0.72267	0.910662	1
Wars2	0.770393	0.926134	1
Wdr3	0.758875	0.923849	1
Gdap2	0.774894	0.927997	1
Man1a2	0.159046	0.554971	1
Vtcn1	0.463853	0.813605	1
Trim45	0.730227	0.913558	1
Ptgfrn	1.2273e-05	0.000447259	1
Igsf3	0.0294644	0.227203	1
Atp1a1	0	0	1
Slc22a15	0.943933	0.974754	1
Nhlh2	0.587892	0.867378	1
Vangl1	0.599259	0.86944	1
A230001M10Rik	0.273033	0.678276	1
Ngf	0.250302	0.656674	1
Tspan2	2.42141e-09	1.88394e-07	1
Sike1	0.708899	0.906278	1
Csde1	0.890597	0.958595	1
Nras	0.409195	0.781423	1
Bcas2	0.941574	0.973941	1
Trim33	0.000515021	0.0110816	1
Syt6	0.0422242	0.280423	1
Olfml3	0.659188	0.888413	1
Hipk1	0.546884	0.854859	1
Dclre1b	0.294844	0.700095	1
Rsbn1	0.249197	0.655371	1
Phtf1	0.460887	0.812802	1
Magi3	0.0136662	0.13477	1
Lrig2	0.783509	0.929661	1
Slc16a1	0.691548	0.900355	1
Rhoc	0.271549	0.675782	1
Mov10	0.705345	0.904925	1
Capza1	0.411294	0.782293	1
St7l	0.490699	0.829111	1
Cttnbp2nl	0.968928	0.983193	1
Kcnd3os	0.0555163	0.330192	1
Kcnd3	0.332313	0.732437	1
Ddx20	0.709541	0.906299	1
Fam212b	0.543621	0.854059	1
Gm43848	0.274731	0.680628	1
Rap1a	0.0956006	0.444757	1
Atp5f1	0.000350266	0.00812078	1
Wdr77	0.548342	0.855124	1
Cept1	0.782266	0.929557	1
Dram2	0.569475	0.863095	1
Lrif1	0.810515	0.936887	1
Cd53	0.769647	0.925881	1
AI504432	0.00652916	0.0798485	1
Kcna2	0.152312	0.544149	1
Lamtor5	0.143866	0.531995	1
Rbm15	0.0967002	0.446693	1
Kcnc4	0.0204097	0.178139	1
Slc6a17	0.142049	0.528306	1
Strip1	0.566622	0.862729	1
Ahcyl1	0.538837	0.852103	1
Csf1	0.699508	0.902621	1
4933431E20Rik	0.0237743	0.199145	1
Gstm5	0.026701	0.213642	1
Gstm7	0.00687131	0.0836295	1
Gstm6	0.597698	0.869276	1
Gstm1	0.258085	0.662478	1
Gstm4	0.760198	0.924589	1
Ampd2	0.0169117	0.156095	1
Gnai3	0.894273	0.958595	1
Gpr61	0.954206	0.977423	1
Amigo1	0.417592	0.786443	1
Cyb561d1	0.455333	0.810644	1
Atxn7l2	0.360021	0.749965	1
Psma5	0.406663	0.779861	1
Sort1	0.106903	0.469927	1
Psrc1	0.110213	0.477298	1
Celsr2	0.937087	0.972905	1
Sars	0.68315	0.897422	1
5330417C22Rik	0.946688	0.975772	1
Tmem167b	0.248042	0.654529	1
Taf13	0.582453	0.866077	1
Wdr47	0.598039	0.869276	1
Clcc1	0.452353	0.808604	1
Gpsm2	0.0125697	0.127222	1
Stxbp3	0.110558	0.477701	1
Fndc7	0.579228	0.865674	1
Prpf38b	0.259405	0.664114	1
Fam102b	0.427083	0.792831	1
Vav3	0.0814754	0.409216	1
Ntng1	0.323138	0.726177	1
Prmt6	0.308823	0.714398	1
Amy1	0.0696189	0.374709	1
Rnpc3	0.561845	0.860526	1
Col11a1	0.160861	0.557237	1
Olfm3	0.0811977	0.408456	1
S1pr1	0.392411	0.772842	1
Dph5	0.634271	0.878463	1
Slc30a7	0.98588	0.991038	1
Extl2	0.639759	0.881203	1
Vcam1	0.149165	0.539871	1
Gpr88	1.18669e-08	8.00514e-07	1
Cdc14a	0.494127	0.829868	1
Rtca	0.252302	0.657534	1
Dbt	0.521142	0.844637	1
Trmt13	0.507569	0.837387	1
Sass6	0.794772	0.932397	1
Mfsd14a	0.288656	0.694497	1
Agl	0.147195	0.537498	1
Palmd	0.299967	0.70428	1
1700061I17Rik	0.0327811	0.242975	1
Plppr4	0.0105016	0.112865	1
Plppr5	0.612329	0.872696	1
Snx7	0.170468	0.567326	1
Dpyd	0.26421	0.669701	1
Ptbp2	0.00288153	0.0434525	1
6530403H02Rik	0.00758234	0.0902282	1
Rwdd3	0.675133	0.893834	1
Tmem56	0.540724	0.852811	1
Alg14	0.148803	0.539486	1
Cnn3	0.0168453	0.155708	1
F3	0.955608	0.977656	1
Abcd3	0.0227534	0.193919	1
Arhgap29	0.0967975	0.446693	1
Gclm	0.707757	0.906094	1
Dnttip2	0.333201	0.733249	1
Bcar3	0.723799	0.911195	1
Fnbp1l	0.0144004	0.138985	1
Pde5a	0.67801	0.894949	1
1810037I17Rik	0.00259495	0.0400509	1
Usp53	0.916839	0.965017	1
Synpo2	0.329695	0.729829	1
Sec24d	0.120519	0.494956	1
Mettl14	0.159348	0.555484	1
Prss12	0.646357	0.883281	1
Ndst3	0.602763	0.869924	1
Tram1l1	0.500071	0.833733	1
Ndst4	0.0195477	0.17336	1
Ugt8a	0.00513708	0.0672327	1
Camk2d	1.11841e-08	7.66684e-07	1
Ank2	0.0995766	0.454001	1
Larp7	0.254581	0.659943	1
Alpk1	0.553658	0.856513	1
Tifa	0.523176	0.845752	1
Ap1ar	0.032577	0.242197	1
Fam241a	0.814185	0.93775	1
Elovl6	0.0632134	0.354722	1
Gar1	0.562675	0.860985	1
Pla2g12a	0.0886006	0.427237	1
Casp6	0.12299	0.499063	1
Mcub	0.732387	0.914636	1
Sec24b	0.222829	0.627234	1
Col25a1	0.120148	0.494714	1
Etnppl	0.204415	0.606458	1
Ostc	0.970347	0.984003	1
Rpl34	0.0266089	0.213174	1
Lef1	0.176385	0.573861	1
Hadh	0.990124	0.992981	1
Cyp2u1	0.71149	0.90729	1
Sgms2	0.88304	0.956992	1
Papss1	0.117116	0.490185	1
Aimp1	0.00346218	0.0498947	1
Tbck	0.780672	0.929321	1
Npnt	0.183615	0.584214	1
Gstcd	0.529271	0.848162	1
Ints12	0.355676	0.748737	1
Ppa2	0.597326	0.869124	1
Tet2	0.850615	0.948664	1
Gm26691	0.728694	0.913126	1
Cxxc4	0.252829	0.65754	1
Tacr3	0.300376	0.704434	1
Slc9b2	0.380573	0.762841	1
Cisd2	0.923886	0.966744	1
Ube2d3	0.641582	0.881437	1
Manba	0.405969	0.779387	1
Nfkb1	0.808426	0.93658	1
Slc39a8	0.806647	0.936289	1
Ppp3ca	1.11022e-16	2.76075e-14	1
Emcn	0.852475	0.949409	1
Ddit4l	0.0502539	0.310368	1
H2afz	6.40543e-05	0.00191138	1
Dnajb14	0.612812	0.872696	1
Lamtor3	0.872756	0.953832	1
Dapp1	0.149234	0.539871	1
Mttp	0.738004	0.915879	1
Trmt10a	0.743805	0.919389	1
Adh5	0.175343	0.573122	1
Metap1	0.598313	0.869276	1
Eif4e	0.74998	0.92074	1
Tspan5	0.726677	0.912086	1
Rap1gds1	0.621083	0.874914	1
Unc5c	0.59511	0.868957	1
Bmpr1b	0.96175	0.980223	1
Pdlim5	0.770861	0.926262	1
Gbp7	0.660745	0.888608	1
Gbp3	0.346449	0.742965	1
Gbp2	0.330445	0.730598	1
Kyat3	0.97539	0.9862	1
Gtf2b	0.766947	0.925714	1
Pkn2	0.18918	0.591125	1
Lmo4	0.0265015	0.21268	1
Hs2st1	0.33755	0.736338	1
Selenof	0.884279	0.957439	1
Sh3glb1	0.481099	0.822711	1
Odf2l	0.311032	0.716532	1
Znhit6	0.799966	0.934164	1
Cyr61	0.187842	0.59005	1
Ddah1	0.0148662	0.14256	1
Bcl10	0.863476	0.952824	1
2410004B18Rik	0.201915	0.604311	1
Ssx2ip	0.959864	0.979693	1
Ctbs	0.271147	0.675178	1
Spata1	0.530192	0.848606	1
Gng5	0.218507	0.621137	1
Rpf1	0.373339	0.756646	1
Prkacb	2.00442e-08	1.27101e-06	1
Ttll7	0.127221	0.505978	1
Adgrl2	0.000262765	0.00634795	1
Adgrl4	0.414095	0.784032	1
Dnajb4	0.946878	0.975889	1
Fubp1	0.256848	0.661562	1
Nexn	0.210549	0.612838	1
Miga1	0.789418	0.931675	1
Usp33	0.0839603	0.41503	1
Zzz3	0.804548	0.935394	1
Ak5	5.16832e-07	2.56034e-05	1
AI115009	0.15844	0.55451	1
Pigk	0.158563	0.55451	1
St6galnac5	0.000156677	0.00413094	1
St6galnac3	0.107327	0.470975	1
Rabggtb	0.30881	0.714398	1
Acadm	0.832179	0.943359	1
Slc44a5	0.295297	0.700401	1
Tyw3	0.23055	0.635382	1
Cryz	0.163851	0.560549	1
Erich3	0.660135	0.888413	1
Fpgt	0.138526	0.522388	1
4930570G19Rik	0.262956	0.668828	1
Negr1	1.39999e-13	2.19194e-11	1
Zranb2	0.901148	0.959121	1
Ptger3	0.916582	0.965017	1
Cth	0.824376	0.941279	1
Ankrd13c	0.474538	0.820678	1
Srsf11	0.804673	0.935453	1
Lrrc40	0.897369	0.958595	1
B230334C09Rik	0.0142046	0.137859	1
Lrrc7	0.412598	0.783272	1
Wls	0.0726939	0.383807	1
Tmem68	0.964655	0.981212	1
Tgs1	0.719309	0.91007	1
Lyn	0.163126	0.559276	1
Rps20	0.00817542	0.0952073	1
Chchd7	0.222932	0.627267	1
Gm11808	0.0162711	0.151855	1
Penk	7.528e-06	0.000286697	1
Impad1	0.829192	0.942866	1
Fam110b	0.185581	0.587479	1
Ubxn2b	0.229492	0.634565	1
Sdcbp	0.000303387	0.00719169	1
Nsmaf	0.409598	0.781602	1
Tox	0.434745	0.798585	1
Car8	0.0377505	0.264481	1
Rab2a	0.741232	0.917745	1
Chd7	0.479905	0.822711	1
Clvs1	0.444758	0.804243	1
Asph	0.0966174	0.446693	1
2610301B20Rik	0.73419	0.914996	1
Plekhf2	0.713653	0.908133	1
Ndufaf6	0.415276	0.784995	1
Trp53inp1	0.608948	0.871241	1
Ccne2	0.630866	0.878463	1
Ints8	0.688914	0.900355	1
Dpy19l4	0.709371	0.906299	1
Virma	0.824972	0.941446	1
Pdp1	1.39034e-10	1.32574e-08	1
Tmem67	0.824179	0.941219	1
Rbm12b2	0.404406	0.778488	1
Rbm12b1	0.0411768	0.276552	1
Fam92a	0.0218348	0.187843	1
Triqk	0.00324845	0.0474206	1
Runx1t1	0.0299656	0.22893	1
Otud6b	0.270188	0.674273	1
Tmem55a	0.81266	0.937488	1
Gm11837	0.298415	0.702952	1
Necab1	0.15475	0.548807	1
Tmem64	0.55827	0.85909	1
Calb1	7.29553e-11	7.40175e-09	1
Decr1	0.699492	0.902621	1
Nbn	0.329445	0.729589	1
Osgin2	0.0348527	0.252717	1
Ripk2	0.724206	0.911195	1
Mmp16	0.526763	0.848022	1
Cpne3	0.0194406	0.172938	1
Rmdn1	0.42292	0.789907	1
Gm12353	0.383946	0.765477	1
Wwp1	0.848976	0.948189	1
Ttpa	0.249451	0.655792	1
Ggh	0.242902	0.648385	1
Nkain3	0.792292	0.932397	1
Ccnc	0.414023	0.784029	1
Tstd3	0.947136	0.975907	1
Usp45	0.0948527	0.442675	1
Pnisr	0.393523	0.77287	1
Coq3	0.0477246	0.300668	1
Fbxl4	0.691603	0.900355	1
Pou3f2	0.118435	0.492943	1
Klhl32	0.0770108	0.396529	1
Ndufaf4	0.232256	0.637757	1
Ufl1	0.149891	0.541109	1
Fut9	0.729457	0.913406	1
Manea	0.0593334	0.342341	1
Epha7	0	0	1
Map3k7	0.546264	0.854746	1
Bach2	0.0548725	0.327487	1
Casp8ap2	0.926831	0.967662	1
Mdn1	0.0939029	0.44008	1
Lyrm2	0.979841	0.988178	1
Ankrd6	0.0769361	0.396466	1
Rragd	0.000818254	0.0158914	1
Ube2j1	0.148932	0.539646	1
Srsf12	0.436773	0.799417	1
Pnrc1	0.87534	0.953832	1
Rngtt	0.577731	0.865232	1
Cnr1	0.000424522	0.00951199	1
Akirin2	0.931959	0.97029	1
Orc3	0.734606	0.915154	1
Rars2	0.85632	0.950278	1
Slc35a1	0.298366	0.702952	1
Smim8	0.819997	0.939397	1
Zfp292	0.143938	0.531995	1
Mob3b	0.166378	0.563427	1
3110043O21Rik	0.162728	0.558605	1
Lingo2	0.0048165	0.0639611	1
Gm12371	0.220364	0.623162	1
Aco1	0.0617148	0.348938	1
Topors	0.402368	0.777765	1
Smim27	0.255432	0.661116	1
Ndufb6	0.653676	0.887002	1
Tmem215	0.104414	0.465365	1
Aptx	0.807706	0.93658	1
Dnaja1	0.0169412	0.15614	1
Smu1	0.0892726	0.42966	1
B4galt1	0.631526	0.878463	1
Spink4	0.232335	0.637757	1
Bag1	0.423444	0.790538	1
Chmp5	0.0272825	0.216518	1
Nfx1	0.642495	0.88167	1
Nol6	0.146868	0.537134	1
Ube2r2	0.415296	0.784995	1
Ubap2	0.364445	0.751752	1
Dcaf12	0.608342	0.871112	1
Ubap1	0.943347	0.974632	1
Nudt2	0.33451	0.733706	1
AI464131	0.675775	0.894124	1
1110017D15Rik	0.976743	0.986623	1
Fam219a	0.655873	0.88758	1
Dnaic1	0.212774	0.614393	1
Enho	0.668301	0.890836	1
Cntfr	0.341069	0.739012	1
Il11ra1	0.0407803	0.275533	1
Rpp25l	0.0599589	0.34431	1
Dctn3	0.905991	0.961616	1
Sigmar1	0.0475852	0.299938	1
Ccl27a	0.129574	0.509875	1
Gm10600	0.821478	0.939848	1
Gm2163	0.178935	0.577725	1
4930578G10Rik	0.508633	0.837829	1
Gm12394	0.458507	0.811683	1
Phf24	0.0675654	0.368702	1
Dnajb5	0.0201859	0.176916	1
Vcp	0.681188	0.896237	1
Fancg	0.779977	0.929021	1
Pigo	0.204505	0.606458	1
Stoml2	0.636138	0.8791	1
Fam214b	0.395954	0.773857	1
Gm26881	0.353476	0.74759	1
Unc13b	0.885494	0.95773	1
Rusc2	0.963988	0.980866	1
Tesk1	0.92814	0.96846	1
Ccdc107	0.417773	0.786549	1
Tpm2	0.293538	0.698084	1
Tln1	0.294254	0.699088	1
Creb3	0.204787	0.606518	1
Gba2	0.334138	0.733683	1
Rgp1	0.91491	0.964577	1
Npr2	0.00526701	0.0685793	1
Hint2	0.182722	0.583558	1
Tmem8b	0.121953	0.498168	1
Hrct1	0.366048	0.753279	1
Reck	0.440002	0.80197	1
Glipr2	0.531681	0.848975	1
Clta	0.226433	0.631542	1
Gne	0.677755	0.894949	1
Rnf38	0.481008	0.822711	1
Zcchc7	0.258054	0.662478	1
Grhpr	0.488375	0.827575	1
Zbtb5	0.925684	0.967105	1
Polr1e	0.862541	0.952271	1
Fbxo10	0.265523	0.670689	1
Tomm5	0.269883	0.674149	1
Frmpd1	0.369407	0.754642	1
Trmt10b	0.796519	0.932765	1
Exosc3	0.963762	0.980866	1
Dcaf10	0.091245	0.434536	1
Slc25a51	0.35548	0.748725	1
Shb	0.00617987	0.0770603	1
Aldh1b1	0.549227	0.855354	1
Tdrd7	0.0392003	0.269452	1
Tmod1	0.559415	0.859627	1
Tstd2	0.393468	0.77287	1
Ncbp1	0.579941	0.865674	1
Xpa	0.341563	0.739236	1
Trmo	0.403732	0.778135	1
Anp32b	0.2344	0.638654	1
Nans	0.510494	0.839069	1
Coro2a	0.307039	0.712379	1
Tbc1d2	0.469067	0.817917	1
Gabbr2	0.373602	0.756646	1
Anks6	0.25675	0.661562	1
Tgfbr1	0.88531	0.95773	1
Alg2	0.719988	0.910185	1
Sec61b	0.489029	0.828462	1
Nr4a3	9.78836e-05	0.00271632	1
Stx17	0.733009	0.914888	1
Erp44	0.954804	0.977423	1
Invs	0.117146	0.490185	1
Tex10	0.271238	0.675259	1
Msantd3	0.18573	0.587534	1
Tmeff1	0.0659167	0.362828	1
Plppr1	0.0201632	0.176839	1
Mrpl50	0.306307	0.711724	1
Zfp189	0.0230204	0.195543	1
Tmem246	0.0240679	0.200941	1
Rnf20	0.544003	0.854059	1
Grin3a	0.663565	0.889801	1
Smc2os	0.026281	0.211724	1
Smc2	0.545877	0.854488	1
Nipsnap3b	0.578816	0.86563	1
Abca1	0.379328	0.761779	1
Slc44a1	0.04728	0.298757	1
Fsd1l	0.696488	0.901521	1
Fktn	0.892245	0.958595	1
Tmem38b	0.617879	0.87406	1
Zfp462	0.252709	0.65754	1
Rad23b	0.178361	0.57725	1
Klf4	0.132762	0.514146	1
Ikbkap	0.457646	0.811149	1
Fam206a	0.890758	0.958595	1
Ctnnal1	0.798441	0.933708	1
Tmem245	0.638214	0.880839	1
Frrs1l	0.08383	0.41503	1
Epb41l4b	9.74629e-06	0.000361411	1
Ptpn3	0.90801	0.962085	1
Pakap	0.151999	0.544149	1
Txn1	0.787516	0.930954	1
Lpar1	0.539227	0.852253	1
AI314180	0.515308	0.842483	1
Gng10	0.174343	0.571965	1
Ugcg	0.0961931	0.445307	1
Susd1	0.441198	0.802715	1
Ptbp3	0.279388	0.685804	1
Hsdl2	0.164249	0.561026	1
E130308A19Rik	0.465049	0.814514	1
Inip	0.424507	0.79124	1
Snx30	0.169017	0.56541	1
Zfp37	0.0352958	0.25433	1
Slc31a2	0.00986366	0.10793	1
Fkbp15	0.544868	0.854141	1
Slc31a1	0.993729	0.995169	1
Cdc26	0.138367	0.522097	1
Prpf4	0.860493	0.952249	1
Wdr31	0.892453	0.958595	1
Hdhd3	0.546286	0.854746	1
Alad	0.403516	0.778124	1
Pole3	0.995399	0.99642	1
Rgs3	0.334988	0.733762	1
Zfp618	0.494527	0.829906	1
Whrn	0.821484	0.939848	1
Atp6v1g1	0.713788	0.908133	1
Tmem268	0.423091	0.789993	1
Tnc	0.0991685	0.452719	1
Astn2	0.83373	0.943674	1
Trim32	0.574728	0.86383	1
Brinp1	0.0758253	0.393299	1
Cdk5rap2	0.659627	0.888413	1
Megf9	0.0174041	0.15971	1
Tle1	5.44507e-05	0.00169251	1
Frmd3	0.317644	0.72167	1
Kdm4c	0.442663	0.80308	1
Dmac1	0.0835961	0.414613	1
Ptprd	6.36478e-05	0.00190373	1
Lurap1l	4.40901e-09	3.25088e-07	1
Mpdz	0.869697	0.953832	1
Nfib	1.65194e-10	1.55185e-08	1
Gm11266	0.37734	0.76018	1
Zdhhc21	0.581858	0.866077	1
Ttc39b	0.525403	0.846868	1
Snapc3	0.454552	0.809865	1
Psip1	0.602843	0.869924	1
Cntln	0.478141	0.822431	1
Sh3gl2	8.85106e-05	0.00248889	1
Adamtsl1	0.789307	0.931675	1
Rraga	0.403038	0.77788	1
Haus6	0.0909957	0.433827	1
Plin2	0.279145	0.685804	1
Dennd4c	0.286593	0.692037	1
Rps6	0.22539	0.63036	1
Acer2	0.587547	0.867367	1
Slc24a2	1.96536e-08	1.25882e-06	1
Mllt3	0.745882	0.920555	1
Focad	0.158838	0.554767	1
Klhl9	0.356639	0.74932	1
Mtap	0.130252	0.510287	1
Elavl2	0.0849428	0.416988	1
Tusc1	0.783914	0.929661	1
Gm12649	0.450128	0.807519	1
Caap1	0.00635554	0.0784055	1
Plaa	0.465403	0.814889	1
Ift74	0.260303	0.664886	1
Tek	0.00136948	0.0239225	1
Mysm1	0.42721	0.792831	1
Jun	0.000187003	0.00480074	1
Fggy	0.768768	0.925714	1
Hook1	0.0565681	0.333653	1
Cyp2j12	0.227908	0.633644	1
Cyp2j6	0.356755	0.74932	1
Cyp2j9	0.248156	0.654557	1
E130114P18Rik	0.835632	0.944257	1
Nfia	0.184879	0.586454	1
Tm2d1	0.762217	0.92506	1
Patj	0.620884	0.874914	1
Kank4	0.263983	0.669701	1
Usp1	0.714795	0.908866	1
Dock7	0.394002	0.772968	1
Atg4c	0.534496	0.85031	1
Alg6	0.827689	0.942313	1
Itgb3bp	0.713143	0.907858	1
Pgm2	0.878108	0.954829	1
Cachd1	0.427846	0.792831	1
Raver2	0.011207	0.117655	1
Jak1	0.81309	0.937492	1
Ak4	0.533986	0.850115	1
Dnajc6	0.540274	0.852487	1
Leprot	0.127832	0.50725	1
Pde4b	0.120818	0.495542	1
Sgip1	0.579721	0.865674	1
Wdr78	0.916147	0.965017	1
Mier1	0.25107	0.657149	1
Slc35d1	0.461266	0.812802	1
Oma1	0.925416	0.967105	1
Gm12718	0.435779	0.79919	1
Dab1	0.00943988	0.105199	1
Prkaa2	0.611663	0.872369	1
Plpp3	0.557845	0.859087	1
Usp24	0.163456	0.559861	1
Dhcr24	0.187491	0.590032	1
Pars2	0.644178	0.882932	1
Ttc4	0.505928	0.835819	1
Mroh7	0.144001	0.531995	1
Acot11	0.976653	0.986611	1
Ssbp3	0.616067	0.872958	1
Mrpl37	0.768319	0.925714	1
Cyb5rl	0.625113	0.876083	1
Tceanc2	0.603847	0.869981	1
Tmem59	0.111971	0.480791	1
Lrrc42	0.361392	0.750532	1
Hspb11	0.204417	0.606458	1
Yipf1	0.661191	0.889113	1
Ndc1	0.406595	0.779861	1
Lrp8	0.588179	0.867378	1
Magoh	0.105134	0.466719	1
0610037L13Rik	0.841175	0.945578	1
Cpt2	0.681401	0.896237	1
Echdc2	0.442771	0.80308	1
Zyg11b	0.397381	0.774448	1
Coa7	0.662984	0.889801	1
Gpx7	0.349398	0.745142	1
Zcchc11	0.255386	0.661116	1
Prpf38a	0.850661	0.948664	1
Cc2d1b	0.695255	0.901169	1
Gm17354	0.0570148	0.334906	1
Zfyve9	0.634912	0.878762	1
Btf3l4	0.00768935	0.0910516	1
Txndc12	0.932593	0.970871	1
Rab3b	0.0142887	0.138222	1
Nrd1	0.659562	0.888413	1
Osbpl9	0.23204	0.637728	1
Eps15	0.00302865	0.0449759	1
Ttc39a	0.564296	0.861802	1
Rnf11	0.200868	0.603399	1
Cdkn2c	0.11858	0.49322	1
Faf1	0.0810389	0.408247	1
Dmrta2	0.230669	0.635382	1
Elavl4	0.205862	0.607985	1
Agbl4	0.0589851	0.341108	1
Spata6	0.371488	0.755725	1
Skint6	0.228034	0.633644	1
Cmpk1	0.889966	0.958401	1
Cyp4x1	0.600733	0.86944	1
Efcab14	0.88785	0.957866	1
Atpaf1	0.812826	0.937488	1
Mob3c	0.26399	0.669701	1
Mknk1	0.0809037	0.40796	1
Faah	0.00156517	0.0266435	1
Nsun4	0.175626	0.573122	1
Uqcrh	0.000104117	0.00285186	1
Lrrc41	0.166453	0.563427	1
Pomgnt1	0.776354	0.928296	1
Lurap1	0.0865748	0.421777	1
Pik3r3	0.819067	0.939187	1
Mast2	0.0552488	0.328983	1
Ipp	0.320187	0.724203	1
Tmem69	0.583975	0.86669	1
Gpbp1l1	0.169502	0.566139	1
Nasp	0.591579	0.868434	1
Akr1a1	0.307746	0.713057	1
Prdx1	0.668519	0.890836	1
Mmachc	0.666172	0.890148	1
Ccdc163	0.932981	0.971051	1
Tesk2	0.0393101	0.269861	1
Toe1	0.65562	0.88758	1
Zswim5	0.781544	0.929557	1
Urod	0.810673	0.936887	1
Hectd3	0.0371889	0.262453	1
Eif2b3	0.611594	0.872369	1
Btbd19	0.828778	0.94282	1
Plk3	0.228899	0.634095	1
Rps8	1.74485e-06	7.65683e-05	1
Tmem53	0.236944	0.642617	1
Rnf220	0.127125	0.505978	1
Eri3	0.501585	0.83479	1
Dmap1	0.658443	0.888087	1
Slc6a9	0.289433	0.694873	1
B4galt2	0.000506831	0.0109686	1
Atp6v0b	0.0375898	0.263815	1
Dph2	0.511051	0.839309	1
Ipo13	0.059358	0.342341	1
St3gal3	0.215444	0.617459	1
Kdm4a	0.346231	0.742961	1
Ptprf	0.00301265	0.0448108	1
Szt2	0.196897	0.598713	1
Med8	0.439859	0.801922	1
Elovl1	0.0590223	0.341108	1
Tie1	0.521682	0.844951	1
Tmem125	0.0130575	0.130596	1
Ebna1bp2	0.23351	0.637927	1
Slc2a1	0.113637	0.483033	1
Gm12868	0.396956	0.774218	1
Zfp691	0.065302	0.361169	1
Svbp	0.702982	0.904294	1
AU022252	0.92267	0.966297	1
P3h1	0.849402	0.948189	1
Ybx1	0.00713128	0.0859685	1
Ppih	0.197327	0.599116	1
Ccdc30	0.44352	0.803918	1
Ppcs	0.0139787	0.136788	1
Rimkla	0.661913	0.889423	1
Frg2f1	0.187744	0.59005	1
Foxj3	0.083805	0.41503	1
Hivep3	0.469886	0.818226	1
Foxo6	0.0805942	0.406773	1
Scmh1	0.814842	0.93799	1
Ctps	0.328981	0.729589	1
Cited4	8.0969e-06	0.000304703	1
Kcnq4	0.812535	0.937488	1
Nfyc	0.3321	0.732213	1
Rims3	4.01017e-08	2.44505e-06	1
Exo5	0.711491	0.90729	1
Smap2	0.490566	0.829111	1
Col9a2	0.165416	0.562415	1
Zmpste24	0.235053	0.639687	1
Rlf	0.291999	0.696333	1
Ppt1	0.892495	0.958595	1
Cap1	0.536039	0.851139	1
Mfsd2a	0.0811308	0.408456	1
Mycl	0.00116548	0.0210255	1
Trit1	0.530055	0.848606	1
Ppie	0.346	0.742716	1
Hpcal4	9.94195e-11	9.77394e-09	1
Heyl	0.397333	0.774448	1
Pabpc4	0.341705	0.739236	1
Macf1	0.906605	0.961918	1
Ndufs5	0.414635	0.784264	1
Akirin1	0.0664206	0.364652	1
Gm26606	0.0639586	0.35748	1
Mycbp	0.925324	0.967105	1
Rragc	0.255997	0.661116	1
Pou3f1	5.66282e-09	4.0574e-07	1
Utp11	0.502806	0.8355	1
Sf3a3	0.484104	0.823639	1
Inpp5b	0.0151845	0.144476	1
Mtf1	0.180356	0.579056	1
1110065P20Rik	0.115518	0.486853	1
Yrdc	0.847766	0.947581	1
Maneal	0.52703	0.848022	1
Epha10	0.831637	0.943213	1
Cdca8	0.760544	0.924589	1
9930104L06Rik	0.298292	0.702952	1
Rspo1	0.433449	0.797181	1
Gnl2	0.128155	0.507735	1
Snip1	0.0917556	0.435154	1
Meaf6	0.274095	0.679586	1
Grik3	0.339032	0.737374	1
Mrps15	0.0121634	0.124317	1
Oscp1	0.121811	0.498006	1
Lsm10	0.0648498	0.359647	1
Stk40	0.223783	0.627897	1
Eva1b	0.797074	0.932872	1
Thrap3	0.930903	0.970135	1
Map7d1	0.536907	0.851287	1
Trappc3	0.439003	0.80111	1
Adprhl2	0.303944	0.708554	1
Ago3	0.226085	0.631266	1
Ago1	0.00049995	0.0108606	1
Ago4	0.202178	0.604448	1
5730409E04Rik	0.552527	0.855886	1
Psmb2	0.634715	0.878762	1
Ncdn	0	0	1
AU040320	0.47436	0.820678	1
Zmym4	0.8705	0.953832	1
Sfpq	0.00263667	0.0404123	1
Zmym1	0.853949	0.949687	1
Zmym6	0.164932	0.562225	1
Tmem35b	0.70582	0.905148	1
Dlgap3	0.000570421	0.0119968	1
Smim12	0.889793	0.958349	1
Gja4	0.968571	0.982909	1
Csmd2	0.792763	0.932397	1
Phc2	0.146676	0.536682	1
Zfp362	0.180116	0.57902	1
Trim62	0.406615	0.779861	1
Azin2	0.376409	0.759889	1
Ak2	0.206583	0.608259	1
Rnf19b	0.0352012	0.253973	1
Hpca	0	0	1
Fndc5	2.50567e-05	0.000849649	1
S100pbp	0.0539826	0.323539	1
Yars	0.753324	0.921618	1
C77080	0.0636477	0.35609	1
Rbbp4	0.159223	0.555201	1
Zbtb8os	0.765856	0.925714	1
Zbtb8a	0.727264	0.912191	1
Zbtb8b	0.846378	0.947209	1
Bsdc1	0.00688888	0.083679	1
Marcksl1	6.51236e-07	3.1403e-05	1
Hdac1	0.762644	0.925115	1
Eif3i	0.807838	0.93658	1
Tmem234	0.988851	0.992687	1
Dcdc2b	0.664959	0.889801	1
Iqcc	0.808158	0.93658	1
Ccdc28b	0.132732	0.514146	1
Txlna	0.732137	0.914509	1
Kpna6	0.3449	0.741612	1
Tmem39b	0.19249	0.593004	1
Khdrbs1	0.216702	0.619107	1
Ptp4a2	0.954219	0.977423	1
1700003M07Rik	0.455399	0.810644	1
Adgrb2	1.42874e-05	0.000510401	1
Col16a1	0.250671	0.657149	1
Pef1	0.922468	0.966297	1
Hcrtr1	0.59006	0.867584	1
Tinagl1	0.760196	0.924589	1
Serinc2	0.626158	0.876646	1
Fabp3	0.0036733	0.0523425	1
Zcchc17	0.481031	0.822711	1
Snrnp40	0.099826	0.454691	1
Nkain1	0.793463	0.932397	1
Pum1	0.1928	0.593133	1
Sdc3	0.662217	0.889577	1
Laptm5	0.406248	0.77962	1
Ptpru	0.0831242	0.413566	1
Mecr	0.430486	0.794828	1
Srsf4	0.979211	0.987778	1
Epb41	0.33417	0.733683	1
Ythdf2	0.285846	0.691153	1
Gmeb1	0.972442	0.984884	1
Taf12	0.210093	0.612365	1
Snhg12	0.597096	0.869124	1
Trnau1ap	0.421837	0.789238	1
Rcc1	0.145136	0.533356	1
Phactr4	0.889733	0.958349	1
Sesn2	0.0336589	0.24717	1
Atpif1	0.00274816	0.0416892	1
Dnajc8	0.967623	0.982456	1
Eya3	0.265135	0.670343	1
Xkr8	0.352007	0.746325	1
Smpdl3b	0.409534	0.781597	1
Rpa2	0.611025	0.872294	1
Ppp1r8	0.644531	0.882954	1
Stx12	0.112834	0.4822	1
Fam76a	0.693652	0.901044	1
Ahdc1	0.119919	0.494453	1
Wasf2	0.960296	0.979843	1
Gpr3	0.17994	0.578747	1
Cd164l2	0.926788	0.967662	1
Map3k6	0.331975	0.732193	1
Tmem222	0.4818	0.822711	1
Wdtc1	0.219479	0.622185	1
Slc9a1	0.524682	0.846655	1
Trnp1	0.00491259	0.064965	1
Nudc	0.159026	0.554971	1
Gpatch3	0.919442	0.965414	1
Gpn2	0.83271	0.943452	1
Zdhhc18	0.52963	0.848506	1
Pigv	0.647639	0.884027	1
Arid1a	0.0614192	0.348296	1
Rps6ka1	0.825662	0.941895	1
Hmgn2	0.0244222	0.202301	1
Dhdds	0.337623	0.736338	1
Cd52	0.176191	0.57372	1
Ubxn11	0.877462	0.954616	1
Sh3bgrl3	8.28415e-09	5.8044e-07	1
Cep85	0.131551	0.512162	1
Zfp593	0.659612	0.888413	1
Grrp1	0.530593	0.848606	1
Pdik1l	0.60728	0.87036	1
Extl1	0.2819	0.688171	1
Pafah2	0.461882	0.813022	1
Stmn1	2.5859e-11	2.80294e-09	1
Paqr7	0.78172	0.929557	1
Mtfr1l	0.728086	0.912861	1
Selenon	0.23738	0.642771	1
Man1c1	0.121512	0.497424	1
Ldlrap1	0.328015	0.72932	1
Tmem57	0.656125	0.88758	1
Rhd	0.0201385	0.176745	1
Tmem50a	0.412113	0.783102	1
Rsrp1	1.13115e-07	6.6107e-06	1
Syf2	0.823597	0.940808	1
Clic4	0.354207	0.747929	1
Srrm1	0.308592	0.714219	1
Rcan3	0.367154	0.753928	1
Nipal3	0.137235	0.520389	1
Stpg1	0.0554833	0.330192	1
Srsf10	0.109177	0.475601	1
Pnrc2	0.645583	0.883281	1
Fuca1	0.544883	0.854141	1
Hmgcl	0.229992	0.635043	1
Gale	0.549235	0.855354	1
Lypla2	0.00403797	0.0562497	1
Pithd1	0.144877	0.532818	1
Eloa	0.631634	0.878463	1
Rpl11	0.237703	0.642899	1
Id3	0.2323	0.637757	1
Asap3	0.172553	0.56928	1
Zfp46	0.38842	0.770597	1
Hnrnpr	0.746574	0.920622	1
Luzp1	0.0422235	0.280423	1
Kdm1a	0.868926	0.953832	1
Ephb2	0.0566473	0.33383	1
C1qb	0.741871	0.918162	1
C1qc	0.240026	0.644508	1
C1qa	0.94042	0.973449	1
Epha8	0.61303	0.872696	1
Zbtb40	0.28945	0.694873	1
Wnt4	0.0576529	0.336782	1
Cdc42	0.415987	0.785236	1
Hspg2	0.0895402	0.430458	1
Usp48	0.552834	0.856258	1
Rap1gap	0.338518	0.736885	1
Alpl	0.00617965	0.0770603	1
Ece1	0.408316	0.780571	1
Eif4g3	0.599947	0.86944	1
Hp1bp3	0.779007	0.929012	1
Kif17	0.695148	0.901169	1
Ddost	0.473066	0.819928	1
Pink1	0.421097	0.788616	1
Cda	0.0157449	0.148132	1
Fam43b	0.63197	0.878463	1
Mul1	0.114394	0.484871	1
Camk2n1	0	0	1
Vwa5b1	0.091569	0.434863	1
Otud3	0.215703	0.617924	1
Tmco4	0.425143	0.791611	1
Nbl1	0.83111	0.943213	1
Minos1	0.52976	0.848606	1
Capzb	0.0117013	0.120918	1
Pqlc2	0.00376735	0.0533827	1
Akr7a5	0.1151	0.485917	1
Mrto4	0.737339	0.91577	1
Ubr4	0.896542	0.958595	1
2700016F22Rik	0.780737	0.929321	1
Klhdc7a	0.765771	0.925699	1
Igsf21	0.648652	0.88465	1
Arhgef10l	0.7465	0.920622	1
Rcc2	0.493274	0.829448	1
Padi2	0.761561	0.924903	1
Gm13031	0.525087	0.84679	1
Sdhb	0.775011	0.927997	1
Atp13a2	0.559722	0.859829	1
Mfap2	0.37962	0.762004	1
Crocc	0.00427713	0.0587677	1
Necap2	0.795398	0.932424	1
Szrd1	0.220028	0.623001	1
Fbxo42	0.987623	0.991794	1
Rsg1	0.70034	0.902621	1
Arhgef19	0.538007	0.852103	1
Fam131c	0.63187	0.878463	1
Srarp	0.179582	0.57833	1
Zbtb17	0.341462	0.739236	1
Spen	0.293785	0.698496	1
Plekhm2	0.47824	0.822491	1
Ddi2	0.277053	0.683445	1
Agmat	0.0564608	0.33344	1
Dnajc16	0.450778	0.807856	1
Casp9	0.698954	0.902202	1
Efhd2	0.248501	0.654557	1
Fhad1	0.665969	0.890052	1
Tmem51	0.316551	0.721295	1
Kazn	0.00027827	0.00666774	1
Prdm2	0.144446	0.532401	1
Pdpn	0.399059	0.774748	1
Lrrc38	0.31977	0.723709	1
Pramef8	0.945663	0.975349	1
Dhrs3	0.933226	0.971162	1
Vps13d	0.201376	0.603874	1
Gm26573	0.118831	0.493272	1
Zfp981	0.667519	0.890595	1
C230088H06Rik	0.672872	0.892662	1
Gm26624	0.295007	0.700353	1
Zfp933	0.930216	0.969749	1
Miip	0.097131	0.447282	1
Mfn2	0.542073	0.853903	1
Plod1	0.0497571	0.309021	1
2510039O18Rik	0.813421	0.937561	1
Clcn6	0.40014	0.775691	1
Mthfr	0.238574	0.643606	1
Agtrap	0.56866	0.863095	1
Mad2l2	0.202816	0.604775	1
Fbxo6	0.886992	0.95773	1
Fbxo44	0.917751	0.965017	1
Fbxo2	0.379038	0.761559	1
Disp3	0.0101709	0.110152	1
Ubiad1	0.0404425	0.27459	1
Mtor	0.269813	0.674108	1
Exosc10	0.069494	0.374671	1
Srm	0.885156	0.95773	1
Tardbp	0.224974	0.629808	1
Casz1	0.828547	0.942727	1
Gm13205	0.711502	0.90729	1
Pex14	0.669028	0.890836	1
Dffa	0.233501	0.637927	1
Cort	0.115872	0.487457	1
Cenps	0.356825	0.74932	1
Pgd	0.23202	0.637728	1
Kif1b	0.955242	0.977597	1
Ube4b	0.867273	0.953428	1
Nmnat1	0.0847323	0.416664	1
Lzic	0.0382608	0.266313	1
Ctnnbip1	0.625548	0.8765	1
Clstn1	0	0	1
Pik3cd	0.224906	0.629808	1
Tmem201	0.587874	0.867378	1
Slc25a33	0.160812	0.557217	1
Spsb1	0.427358	0.792831	1
Slc2a5	0.0349986	0.253157	1
Eno1	0.143414	0.530876	1
Rere	0.453707	0.809483	1
Slc45a1	0.849955	0.9482	1
Errfi1	0.26949	0.673995	1
Park7	0.000279224	0.00666876	1
Tnfrsf9	0.224136	0.628378	1
Camta1	0.00193092	0.0315159	1
Dnajc11	0.247796	0.654372	1
Thap3	0.552065	0.855485	1
Phf13	0.890316	0.958529	1
Klhl21	0.783625	0.929661	1
Zbtb48	0.895647	0.958595	1
Tas1r1	8.90932e-05	0.00249973	1
Nol9	0.848711	0.94818	1
Plekhg5	0.000685219	0.0138596	1
Tnfrsf25	0.0244256	0.202301	1
Acot7	0.00520287	0.0678835	1
Gpr153	0.555273	0.857418	1
Icmt	0.478353	0.822491	1
Rnf207	0.00426381	0.0586483	1
Rpl22	0.131585	0.512162	1
Chd5	0.038518	0.267224	1
Kcnab2	1.98286e-12	2.67517e-10	1
Nphp4	0.775257	0.927997	1
Ajap1	0.0165622	0.153877	1
BC039966	0.463055	0.813425	1
A430005L14Rik	0.583786	0.86669	1
Dffb	0.810143	0.936887	1
Cep104	0.77656	0.928387	1
Lrrc47	0.977457	0.987266	1
Smim1	0.602012	0.869635	1
Trp73	0.192751	0.593133	1
Wrap73	0.339889	0.738347	1
Tprgl	0.0648021	0.359647	1
Megf6	0.352967	0.747141	1
Prdm16	0.751569	0.920908	1
Gm13111	0.160274	0.55718	1
Ttc34	0.759645	0.924373	1
Fam213b	3.67329e-05	0.00120686	1
Hes5	0.00181337	0.0299053	1
Pank4	0.657876	0.888029	1
Plch2	0.286379	0.691914	1
Pex10	0.842283	0.945854	1
Rer1	0.200743	0.603275	1
Morn1	0.317835	0.721974	1
Ski	0.483752	0.823408	1
Faap20	0.246502	0.652093	1
Prkcz	0.194669	0.594604	1
Gabrd	0.00222387	0.0353422	1
Cfap74	2.22045e-16	5.02852e-14	1
Gnb1	3.96336e-05	0.00128223	1
Nadk	0.327967	0.72932	1
Slc35e2	0.746536	0.920622	1
Gm10563	0.172507	0.569279	1
Cdk11b	0.173306	0.570429	1
Mib2	0.347757	0.743845	1
Fndc10	0.827507	0.942313	1
Ssu72	0.238918	0.644143	1
Tmem240	0.363479	0.751716	1
Atad3a	0.0294564	0.227203	1
Atad3aos	0.152654	0.544573	1
Vwa1	0.0187358	0.168949	1
Tmem88b	0.000127358	0.00342193	1
Mrpl20	0.0868714	0.422109	1
Ccnl2	0.0390549	0.269046	1
Aurkaip1	0.351164	0.745638	1
Mxra8	0.66474	0.889801	1
Dvl1	0.526822	0.848022	1
Cptp	0.340804	0.738905	1
Ints11	0.222207	0.62623	1
Pusl1	0.28989	0.695284	1
Acap3	0.689454	0.900355	1
Ube2j2	0.146914	0.537134	1
C1qtnf12	0.709869	0.90642	1
B3galt6	0.250812	0.657149	1
Sdf4	0.270698	0.674723	1
Gm16008	0.669249	0.890836	1
9430015G10Rik	0.433371	0.797181	1
Agrn	0.128718	0.508854	1
Isg15	0.0557169	0.330698	1
Plekhn1	0.965404	0.981502	1
Noc2l	0.301188	0.705108	1
Fam133b	0.605728	0.869981	1
Rbm48	0.880431	0.956064	1
Pex1	0.13021	0.510287	1
Gatad1	0.0163374	0.152122	1
Ankib1	0.811382	0.936887	1
Krit1	0.358784	0.74932	1
Akap9	0.0719622	0.381691	1
Cyp51	0.132018	0.512789	1
Fzd1	0.847473	0.947509	1
Cdk14	0.116521	0.489151	1
Cldn12	0.164873	0.562225	1
Gtpbp10	0.656058	0.88758	1
Cfap69	0.205461	0.607398	1
Steap2	0.362696	0.751464	1
Zfp804b	0.0349472	0.253112	1
Sri	0.0097376	0.107192	1
Adam22	0.169232	0.565833	1
Slc25a40	0.937708	0.972905	1
Rundc3b	0.567065	0.862729	1
Abcb1a	0.671436	0.892349	1
Abcb1b	0.3973	0.774448	1
Abcb4	0.647768	0.884027	1
Crot	0.25063	0.657149	1
Tmem243	0.378604	0.761169	1
Dmtf1	0.386902	0.769556	1
9330182L06Rik	0.631033	0.878463	1
Grm3	0.61593	0.872958	1
Sema3d	0.0189637	0.170308	1
Sema3a	0.0423442	0.280469	1
Sema3e	0.122579	0.498411	1
Pclo	0.00598084	0.0749734	1
Gm3510	0.956328	0.977883	1
Cacna2d1	0.000321001	0.00752484	1
Sema3c	0.481638	0.822711	1
Gnai1	0.313724	0.719337	1
Magi2	0.00517435	0.067581	1
Phtf2	0.120376	0.494849	1
Tmem60	0.460849	0.812802	1
Rsbn1l	0.144863	0.532818	1
A630072M18Rik	0.192852	0.593133	1
Ptpn12	0.386593	0.769225	1
Gsap	0.134451	0.515673	1
Fam185a	0.296378	0.701162	1
Fbxl13	0.290025	0.695284	1
Lrrc17	6.77236e-15	1.20968e-12	1
Armc10	0.607879	0.870701	1
Napepld	0.0729471	0.384667	1
Pmpcb	0.517029	0.843753	1
Dnajc2	0.953098	0.977423	1
Psmc2	0.158418	0.55451	1
Reln	0.00383747	0.0541343	1
Orc5	0.259645	0.664257	1
6030443J06Rik	0.216971	0.619418	1
Lhfpl3	0.592945	0.868731	1
5031425E22Rik	0.0111339	0.117129	1
Kmt2e	0.189328	0.591125	1
Srpk2	0.00177835	0.0294426	1
Pus7	0.779793	0.929021	1
Rint1	0.924946	0.967105	1
Tomm7	0.66375	0.889801	1
Fam126a	0.950242	0.976886	1
Klhl7	0.9074	0.962041	1
Nupl2	0.475723	0.821894	1
Kcnh2	0.719428	0.91007	1
Nos3	0.699608	0.902621	1
Atg9b	0.026301	0.211724	1
Abcb8	0.379757	0.762158	1
Cdk5	0.922476	0.966297	1
Slc4a2	0.481012	0.822711	1
Fastk	0.0239922	0.200573	1
Tmub1	0.00442695	0.0605638	1
2310074N15Rik	0.513444	0.841022	1
Agap3	0.857732	0.950561	1
Abcf2	0.777456	0.928602	1
Chpf2	0.0507642	0.310964	1
Smarcd3	0.886831	0.95773	1
Nub1	0.369525	0.754761	1
Rheb	0.707244	0.906008	1
Prkag2	0.795624	0.932424	1
1500035N22Rik	0.0575752	0.336638	1
Galnt11	0.601391	0.869635	1
Kmt2c	0.393198	0.77287	1
1700096K18Rik	0.864632	0.953205	1
Xrcc2	0.292362	0.69668	1
Actr3b	0.0351861	0.253973	1
Dpp6	0.194253	0.594099	1
Paxip1	0.239005	0.644143	1
Htr5a	0.780134	0.929021	1
Insig1	0.135847	0.518189	1
Rbm33	0.16749	0.56446	1
Shh	0.535504	0.850761	1
9530036O11Rik	0.553262	0.856503	1
Rnf32	0.436678	0.799385	1
Lmbr1	0.846449	0.947209	1
Nom1	0.327912	0.72932	1
Ube3c	0.0091386	0.102927	1
Dnajb6	0.430043	0.794437	1
3110082J24Rik	0.169969	0.567326	1
Garem2	0.662491	0.889634	1
Hadha	0.556654	0.85789	1
Hadhb	0.485428	0.824453	1
Selenoi	0.668931	0.890836	1
Drc1	0.123391	0.49979	1
Otof	0.00762981	0.0905884	1
Kcnk3	0.191969	0.592643	1
Slc35f6	0.474919	0.820988	1
Cenpa	0.713331	0.907981	1
Dpysl5	0.222811	0.627234	1
Mapre3	0.532676	0.849522	1
Tmem214	0.979101	0.987746	1
Agbl5	0.85387	0.949687	1
Ost4	0.256461	0.661473	1
Emilin1	0.397878	0.774448	1
Khk	0.805837	0.936034	1
Cgref1	0.233906	0.638197	1
Preb	0.869566	0.953832	1
Slc5a6	0.119798	0.494235	1
Atraid	0.397924	0.774448	1
Cad	0.611789	0.872452	1
Slc30a3	7.62075e-11	7.67034e-09	1
Mpv17	0.784899	0.929816	1
Eif2b4	0.180871	0.579682	1
Snx17	0.980566	0.988674	1
Zfp513	0.871611	0.953832	1
Ppm1g	0.413018	0.783272	1
Nrbp1	0.549764	0.855354	1
Ift172	0.0268098	0.214242	1
Fndc4	0.648702	0.88465	1
Zfp512	0.748957	0.920622	1
Gpn1	0.942517	0.974204	1
Supt7l	0.614719	0.872696	1
Slc4a1ap	0.350504	0.745604	1
Mrpl33	0.2194	0.622185	1
Rbks	0.480585	0.822711	1
Babam2	0.355703	0.748737	1
Fosl2	0.0208269	0.181033	1
Ppp1cb	0.147339	0.537836	1
Yes1	0.239188	0.644143	1
Pisd	0.4363	0.79919	1
Gm20671	0.708176	0.906094	1
Depdc5	0.239433	0.644143	1
Ywhah	7.39319e-05	0.00214065	1
Ctbp1	0.203466	0.605575	1
Maea	0.348102	0.744131	1
Uvssa	0.765916	0.925714	1
Fam53a	0.0322494	0.241148	1
Slbp	0.123876	0.500318	1
Tmem129	0.561697	0.860526	1
Tacc3	0.206094	0.608259	1
Fgfr3	0.732223	0.914521	1
Letm1	0.335536	0.734426	1
Nsd2	0.839867	0.945567	1
Nelfa	0.191083	0.592247	1
Gm1673	0.00076461	0.0151276	1
Nat8l	0.485339	0.824413	1
Mxd4	0.156418	0.551637	1
Zfyve28	0.401781	0.777447	1
Rnf4	0.32747	0.729056	1
Fam193a	0.191058	0.592247	1
Tnip2	0.599566	0.86944	1
Add1	0.888353	0.958074	1
Mfsd10	0.0978577	0.44928	1
Nop14	0.0498342	0.309196	1
Grk4	0.299332	0.703874	1
Htt	0.0130277	0.130579	1
Msantd1	0.504895	0.835784	1
Rgs12	0.162261	0.558605	1
Dok7	0.620293	0.874914	1
Lrpap1	0.0742244	0.38801	1
Adra2c	0.440707	0.802564	1
Trmt44	0.0893948	0.430085	1
Acox3	0.259656	0.664257	1
Htra3	0.416032	0.785236	1
Ablim2	0.00760729	0.0904177	1
Afap1	0.00541618	0.069734	1
Sorcs2	0.477488	0.822229	1
2210406O10Rik	0.832832	0.943455	1
Grpel1	0.856968	0.950505	1
Tada2b	0.760207	0.924589	1
Tbc1d14	0.617592	0.87375	1
D5Ertd579e	0.472936	0.8199	1
Bloc1s4	0.134447	0.515673	1
Mrfap1	0.000126295	0.00340058	1
Man2b2	0.479277	0.822711	1
Ppp2r2c	0.880167	0.956064	1
Wfs1	0.00220751	0.0351704	1
Jakmip1	0.617984	0.874071	1
Crmp1	0.0883344	0.426602	1
Evc	0.053649	0.322262	1
Evc2	0.147977	0.538492	1
Msx1	0.038585	0.267542	1
Stx18	0.689956	0.900355	1
Nsg1	0.444805	0.804243	1
Zbtb49	0.711212	0.90713	1
Lyar	0.593679	0.868731	1
Tmem128	0.558474	0.85909	1
Wdr1	0.0351465	0.253831	1
Zfp518b	0.288016	0.694062	1
Hs3st1	0.605802	0.869981	1
Rab28	0.444092	0.803944	1
Bod1l	0.961775	0.980223	1
Cpeb2	0.315625	0.720958	1
Cc2d2a	0.256722	0.661562	1
Fbxl5	0.798269	0.933708	1
Cd38	0.241516	0.647001	1
Gm7879	0.124202	0.500422	1
Prom1	0.614033	0.872696	1
Tapt1	0.671197	0.892349	1
Gm42984	0.546886	0.854859	1
Ldb2	0.0294678	0.227203	1
Qdpr	6.6136e-13	9.5311e-11	1
Lap3	0.91387	0.9638	1
Med28	0.0275119	0.217747	1
Fam184b	0.137289	0.520389	1
Lcorl	0.751203	0.92079	1
Slit2	0.148685	0.539439	1
5730480H06Rik	0.632068	0.878463	1
Kcnip4	0.0115999	0.120483	1
Adgra3	0.417213	0.786361	1
Ppargc1a	0.782784	0.929557	1
Dhx15	0.0103005	0.111175	1
Sod3	0.909318	0.962361	1
Ccdc149	0.0206718	0.179931	1
Lgi2	0.800614	0.934332	1
Sepsecs	0.268405	0.673317	1
Zcchc4	0.738287	0.91605	1
Anapc4	0.809461	0.936736	1
Sel1l3	0.269392	0.673995	1
Smim20	0.444625	0.804243	1
Gm45495	0.961874	0.980223	1
Rbpj	0.780033	0.929021	1
Tbc1d19	0.797604	0.933224	1
Stim2	0.048258	0.303275	1
Pcdh7	0.000527939	0.0112338	1
Arap2	0.199716	0.602134	1
Nwd2	0.00626183	0.0776615	1
0610040J01Rik	0.708188	0.906094	1
Rell1	0.369786	0.75493	1
Pgm1	0.245038	0.651127	1
Tbc1d1	0.184471	0.586025	1
Klf3	0.0506119	0.310693	1
Fam114a1	0.956139	0.977883	1
Klhl5	0.479372	0.822711	1
Wdr19	0.985504	0.990895	1
Rfc1	0.216643	0.619077	1
Rpl9	0.820038	0.939397	1
Lias	0.725074	0.911427	1
Ugdh	0.31679	0.72154	1
Smim14	0.251533	0.657314	1
Ube2k	0.0443874	0.288825	1
Pds5a	0.861374	0.952249	1
N4bp2	0.560163	0.859829	1
Nsun7	0.375875	0.759053	1
Apbb2	0.915996	0.965017	1
Uchl1	4.34594e-09	3.22311e-07	1
Limch1	0.413935	0.78398	1
Tmem33	0.539481	0.852276	1
Slc30a9	0.122003	0.498168	1
Bend4	0.0942986	0.440964	1
Shisa3	0.516258	0.843382	1
Atp8a1	0.411278	0.782293	1
Kctd8	0.732832	0.914888	1
Guf1	0.755459	0.922215	1
Gnpda2	0.180601	0.579343	1
Gabrg1	0.463023	0.813425	1
Gabra2	0.291594	0.696027	1
Gabra4	0.0800344	0.406212	1
Gabrb1	0.781749	0.929557	1
Commd8	0.00471481	0.0628741	1
Nfxl1	0.673691	0.892799	1
Slain2	0.420204	0.788202	1
Fryl	0.664974	0.889801	1
Ociad1	0.0291248	0.225699	1
Ociad2	0.0144377	0.139239	1
Cwh43	0.631184	0.878463	1
Dcun1d4	0.72085	0.910429	1
Sgcb	0.13301	0.514259	1
Usp46	0.0405044	0.274693	1
Rasl11b	0.214595	0.61637	1
Scfd2	0.715679	0.909261	1
Fip1l1	0.620741	0.874914	1
Lnx1	0.726107	0.911822	1
Chic2	0.852723	0.949409	1
Pdgfra	0.77859	0.928908	1
Kit	0.101656	0.457652	1
Kdr	0.917965	0.965017	1
Srd5a3	0.0764788	0.394786	1
Tmem165	0.193895	0.594099	1
Clock	0.116782	0.489273	1
Gm7467	0.150015	0.541128	1
Exoc1	0.0223028	0.190724	1
Cep135	0.142789	0.529403	1
C530008M17Rik	0.875063	0.953832	1
Aasdh	0.768526	0.925714	1
Ppat	0.771495	0.926436	1
Paics	0.119403	0.493729	1
Srp72	0.573609	0.86375	1
Hopx	7.91971e-05	0.00226211	1
Rest	0.555107	0.857266	1
Noa1	0.371791	0.755907	1
Polr2b	0.889116	0.958215	1
Igfbp7	0.233902	0.638197	1
Adgrl3	0.00456807	0.0616379	1
Epha5	0.132038	0.512789	1
Cenpc1	0.871954	0.953832	1
Uba6	0.345211	0.741903	1
Tmprss11d	0.562973	0.861165	1
Ythdc1	0.35798	0.74932	1
Utp3	0.201704	0.60416	1
Rufy3	0.966432	0.982158	1
Grsf1	0.232506	0.637757	1
Mob1b	0.694625	0.901169	1
Dck	0.808561	0.93658	1
Slc4a4	0.278508	0.685035	1
Adamts3	0.791251	0.932397	1
Cox18	0.942876	0.974404	1
Ankrd17	0.25102	0.657149	1
Afm	0.419913	0.787935	1
Mthfd2l	0.503054	0.8355	1
Parm1	0.66804	0.890766	1
Rchy1	0.388522	0.770603	1
Cdkl2	0.790145	0.932064	1
Gm26582	0.577835	0.865286	1
G3bp2	0.432799	0.797085	1
Uso1	0.49532	0.830548	1
Ppef2	0.489268	0.828535	1
Naaa	0.509638	0.838728	1
Sdad1	0.950166	0.976886	1
Art3	0.503478	0.835638	1
Nup54	0.89745	0.958595	1
Scarb2	0.28751	0.693614	1
Shroom3	0.186849	0.589312	1
Sowahb	0.129203	0.509455	1
Sept11	5.77742e-07	2.81805e-05	1
Ccni	0.0870953	0.422646	1
Ccng2	0.510755	0.839069	1
Cnot6l	0.0320372	0.239985	1
Mrpl1	0.984747	0.990479	1
Fras1	0.00205898	0.0332213	1
Anxa3	0.755595	0.922215	1
Bmp2k	0.0354813	0.255087	1
Paqr3	0.116168	0.487989	1
Prdm8	0.0202804	0.177346	1
Fgf5	0.402824	0.77788	1
1700007G11Rik	0.960296	0.979843	1
Bmp3	0.0264022	0.212053	1
Prkg2	0.556232	0.857788	1
Rasgef1b	0.00065893	0.0134566	1
Gm35911	0.0958644	0.445064	1
Hnrnpd	0.496095	0.831408	1
Hnrnpdl	0.539376	0.852276	1
Enoph1	0.334455	0.733706	1
Tmem150c	0.934411	0.9718	1
Sec31a	0.5728	0.863711	1
5430416N02Rik	0.690776	0.900355	1
Lin54	0.947688	0.975907	1
Cops4	0.00861546	0.0990583	1
Coq2	0.236085	0.641136	1
Helq	0.437621	0.799699	1
Mrps18c	0.0234007	0.197845	1
Abraxas1	0.426456	0.792195	1
Gpat3	0.00712098	0.0859261	1
Cds1	0.350461	0.745604	1
Wdfy3	0.614152	0.872696	1
Arhgap24	0.273765	0.679164	1
Mapk10	0.68595	0.899271	1
Ptpn13	0.935102	0.971807	1
Aff1	0.0796667	0.405409	1
Klhl8	0.45175	0.808379	1
Hsd17b11	0.939319	0.973202	1
Nudt9	0.138567	0.522388	1
Sparcl1	0.289148	0.694873	1
Spp1	0.175276	0.573122	1
Pkd2	0.569427	0.863095	1
BC005561	0.373293	0.756646	1
D930016D06Rik	0.283181	0.68878	1
Lrrc8b	0.584217	0.86669	1
Lrrc8c	0.531918	0.849167	1
Lrrc8d	0.100579	0.456191	1
Zfp326	0.0255451	0.207732	1
Gm28050	0.0190706	0.1708	1
Zfp644	0.906828	0.961918	1
Cdc7	0.429314	0.79354	1
Tgfbr3	0.373667	0.756646	1
Brdt	0.0123654	0.125454	1
Ephx4	0.363618	0.751716	1
Gm42669	0.859978	0.951928	1
Glmn	0.892311	0.958595	1
Rpap2	0.497661	0.83163	1
Evi5	0.0352452	0.25411	1
Rpl5	0.548917	0.855205	1
Fam69a	0.552857	0.856258	1
Mtf2	0.0199668	0.175698	1
Tmed5	0.761061	0.924589	1
Dr1	0.170778	0.567485	1
Pigg	0.192754	0.593133	1
Gm42517	0.197778	0.599766	1
Gm10419	0.081646	0.409749	1
Atp5k	0.0478808	0.301502	1
Pcgf3	0.573876	0.86383	1
Cplx1	4.30054e-05	0.00137034	1
Gak	0.680298	0.895895	1
Tmem175	0.719679	0.91007	1
Dgkq	0.00268639	0.0408498	1
Idua	0.536528	0.851278	1
Fgfrl1	0.239577	0.644143	1
Crlf2	0.983632	0.989941	1
Gm15446	0.521809	0.84505	1
Zfp932	0.763736	0.925563	1
Plcxd1	0.365772	0.753054	1
Gtpbp6	0.91692	0.965017	1
Zfp605	0.105695	0.467999	1
Chfr	0.881894	0.9565	1
Golga3	0.368529	0.754324	1
Ankle2	0.860724	0.952249	1
Pgam5	0.44617	0.804836	1
Pxmp2	0.0502685	0.310368	1
Fbrsl1	0.882692	0.956859	1
Galnt9	0.023724	0.199118	1
Noc4l	0.703958	0.904406	1
Ddx51	0.803286	0.935274	1
Ep400	0.984367	0.99038	1
Pus1	0.980941	0.988816	1
Ulk1	0.480362	0.822711	1
Hscb	0.768552	0.925714	1
Ttc28	0.0311553	0.235612	1
Pitpnb	0.810091	0.936887	1
Mn1	0.121861	0.498049	1
C130026L21Rik	0.0159367	0.149487	1
Gm36535	0.463074	0.813425	1
Miat	0.0895637	0.430458	1
Crybb1	0.134314	0.515673	1
Tpst2	0.0791583	0.403816	1
Tfip11	0.828947	0.942866	1
Srrd	0.544333	0.854141	1
Hps4	0.491967	0.829246	1
Asphd2	0.000378215	0.00864238	1
Sez6l	0.0419113	0.279306	1
Gm27004	0.787782	0.931045	1
Grk3	0.36871	0.754324	1
2900026A02Rik	0.295066	0.700353	1
Sgsm1	0.0141751	0.137859	1
Wscd2	0.117634	0.491219	1
Ficd	0.825166	0.941583	1
Sart3	0.469745	0.818226	1
Iscu	0.42724	0.792831	1
Tmem119	0.324027	0.726354	1
Selplg	0.598983	0.86944	1
Coro1c	0.52111	0.844637	1
Ssh1	0.949704	0.976737	1
Svop	0.285442	0.690835	1
Usp30	0.0874612	0.423676	1
Alkbh2	0.560174	0.859829	1
Myo1h	0.945913	0.975448	1
Kctd10	0.238895	0.644143	1
Ube3b	0.741644	0.917971	1
Mmab	0.825709	0.941895	1
Mvk	0.363622	0.751716	1
Fam222a	0.83022	0.942991	1
Gltp	0.34635	0.742965	1
Tchp	0.168363	0.565028	1
Git2	0.864741	0.953205	1
Ankrd13a	0.441858	0.802715	1
1500011B03Rik	0.588494	0.867427	1
2210016L21Rik	0.227283	0.633077	1
Sppl3	0.397703	0.774448	1
Acads	0.411256	0.782293	1
Unc119b	0.337513	0.736338	1
Mlec	0.0211566	0.183521	1
Cabp1	1.0564e-06	4.81914e-05	1
Pop5	0.305166	0.710192	1
Rnf10	0.39255	0.772842	1
Coq5	0.387232	0.769971	1
Dynll1	4.99489e-13	7.63196e-11	1
Gm13830	0.574448	0.86383	1
Srsf9	0.0571271	0.335075	1
Gatc	0.848974	0.948189	1
Triap1	0.566334	0.862729	1
Cox6a1	7.91849e-07	3.73634e-05	1
Msi1	0.872833	0.953832	1
Sirt4	0.136345	0.518636	1
Pxn	0.89419	0.958595	1
Rplp0	0.0154779	0.146485	1
Gcn1l1	0.762012	0.925034	1
Rab35	0.599	0.86944	1
Bicdl1	0.969024	0.983211	1
Cit	0.0011428	0.020734	1
Prkab1	0.952354	0.977423	1
Hspb8	0.778138	0.928699	1
Srrm4	0.166202	0.563427	1
Suds3	0.922028	0.96623	1
Taok3	0.621667	0.875219	1
Pebp1	0.685517	0.898947	1
Wsb2	0.176764	0.574427	1
Rfc5	0.620981	0.874914	1
Gm15728	0.0151976	0.144476	1
Ksr2	0.119083	0.493373	1
Nos1	0.680883	0.896098	1
Fbxo21	0.550963	0.855462	1
Tesc	0.22623	0.631338	1
Fbxw8	0.267447	0.672568	1
Hrk	0.0859837	0.419886	1
Rnft2	0.566879	0.862729	1
2410131K14Rik	0.917965	0.965017	1
Med13l	0.360995	0.750269	1
Rbm19	0.947405	0.975907	1
Sdsl	0.403831	0.778135	1
Plbd2	0.230336	0.635382	1
Slc8b1	0.921039	0.966059	1
Tpcn1	0.241814	0.647001	1
Rita1	0.575413	0.864118	1
Ddx54	0.726731	0.912086	1
Rasal1	7.61429e-05	0.00218967	1
Dtx1	0.123717	0.499995	1
Rph3a	0.00465802	0.0625029	1
Ptpn11	0.270332	0.674273	1
Rpl6	0.00776567	0.0916132	1
Hectd4	0.0227528	0.193919	1
Trafd1	0.777325	0.928602	1
Naa25	0.9847	0.990479	1
Erp29	0.130611	0.510287	1
Tmem116	0.1338	0.514725	1
Aldh2	0.836671	0.944513	1
Acad12	0.0152215	0.144491	1
Acad10	0.969439	0.983463	1
Brap	0.246725	0.652364	1
Atxn2	0.197007	0.598713	1
Sh2b3	0.187711	0.59005	1
Fam109a	0.891787	0.958595	1
Cux2	8.9696e-10	7.57225e-08	1
Myl2	0.544983	0.854141	1
Ppp1cc	9.67157e-05	0.00269571	1
Hvcn1	0.165282	0.562225	1
Tctn1	0.0550042	0.327956	1
Pptc7	0.144293	0.532339	1
Rad9b	0.443606	0.803918	1
Vps29	0.00107434	0.0198903	1
Fam216a	0.70914	0.906299	1
Gpn3	0.481926	0.822711	1
Arpc3	0.0450645	0.289822	1
Anapc7	0.206462	0.608259	1
Atp2a2	0.00557822	0.07117	1
Ift81	0.710231	0.906448	1
P2rx7	0.678243	0.894949	1
P2rx4	0.793729	0.932397	1
Camkk2	0.00985117	0.107886	1
Anapc5	0.246235	0.651795	1
Rnf34	0.980679	0.988674	1
Kdm2b	0.0816938	0.409826	1
A930024E05Rik	0.225729	0.630939	1
Orai1	0.586316	0.86687	1
Gm26745	0.430593	0.794828	1
Tmem120b	0.65419	0.88716	1
Setd1b	0.61257	0.872696	1
Psmd9	0.276949	0.683321	1
Wdr66	0.566717	0.862729	1
Gm15860	0.264618	0.670304	1
Bcl7a	0.0966047	0.446693	1
Mlxip	0.449987	0.807519	1
Diablo	0.726813	0.912086	1
Vps33a	0.10084	0.456259	1
Clip1	0.529926	0.848606	1
Zcchc8	0.06524	0.361141	1
Rsrc2	0.0285942	0.223269	1
Kntc1	0.549148	0.855354	1
Denr	0.209657	0.611722	1
Hip1r	0.596239	0.868957	1
Vps37b	0.0271703	0.215763	1
Abcb9	0.177185	0.575138	1
Ogfod2	0.861422	0.952249	1
Arl6ip4	0.800734	0.934354	1
Pitpnm2	0.00123595	0.0221076	1
Mphosph9	0.00723096	0.0870047	1
2810006K23Rik	0.505747	0.835819	1
Cdk2ap1	0.0176837	0.161808	1
Sbno1	0.084825	0.416664	1
Kmt5a	0.1934	0.593466	1
Rilpl2	0.360699	0.74999	1
Snrnp35	0.354696	0.74817	1
Rilpl1	0.00284701	0.0430343	1
Tmed2	0.0679385	0.36985	1
Ddx55	0.870776	0.953832	1
Eif2b1	0.404901	0.778611	1
Gtf2h3	0.11001	0.477298	1
Atp6v0a2	0.779788	0.929021	1
Ccdc92	0.527427	0.848022	1
Zfp664	0.518606	0.844576	1
Ncor2	0.000422774	0.00950326	1
Scarb1	0.234282	0.638654	1
Ubc	0.00756176	0.0901299	1
Dhx37	0.852525	0.949409	1
Bri3bp	0.227568	0.633176	1
Aacs	0.137903	0.521276	1
Tmem132b	0.496496	0.831408	1
Tmem132c	0.0694865	0.374671	1
Slc15a4	0.944508	0.974858	1
Glt1d1	0.00566836	0.0720302	1
Tmem132d	0.496078	0.831408	1
5930412G12Rik	0.735393	0.915154	1
Rimbp2	0.663513	0.889801	1
Stx2	0.838931	0.945385	1
Ran	0.642302	0.88167	1
Adgrd1	0.172128	0.569213	1
Sfswap	0.123127	0.499063	1
Mmp17	0.289578	0.694873	1
Zfp11	0.545385	0.854141	1
Mrps17	0.646179	0.883281	1
Nipsnap2	0.707986	0.906094	1
Psph	0.577042	0.864812	1
Sumf2	0.96683	0.982169	1
Phkg1	0.151228	0.543307	1
Zbed5	0.0359139	0.256597	1
Nupr1l	0.03617	0.257846	1
Vkorc1l1	0.866757	0.953213	1
Gusb	0.984404	0.99038	1
Asl	0.489444	0.828565	1
Crcp	0.437318	0.799492	1
Tpst1	0.00449251	0.0608696	1
Kctd7	0.172374	0.569254	1
Rabgef1	0.078239	0.400738	1
Tmem248	0.950593	0.976886	1
Sbds	0.0089009	0.101057	1
Tyw1	0.203421	0.605575	1
Caln1	0.208436	0.610885	1
Galnt17	0.0276474	0.21805	1
Auts2	0.357723	0.74932	1
Gatsl2	0.560939	0.859886	1
Rcc1l	0.380848	0.763213	1
Gtf2ird2	0.864832	0.953205	1
Ncf1	0.803551	0.935274	1
Gtf2i	0.202963	0.60493	1
Gtf2ird1	0.223418	0.627593	1
Clip2	0.251841	0.657534	1
Rfc2	0.401833	0.777447	1
Eif4h	0.872771	0.953832	1
Limk1	0.263436	0.669086	1
Mettl27	0.47279	0.8199	1
Abhd11	0.20871	0.610885	1
Stx1a	8.02247e-12	9.5085e-10	1
Bud23	0.33837	0.736885	1
Dnajc30	0.736778	0.915742	1
Vps37d	0.87629	0.954242	1
Tbl2	0.100671	0.456259	1
Bcl7b	0.454934	0.810206	1
Baz1b	0.674155	0.893023	1
Fzd9	0.684901	0.898801	1
Nsun5	0.566685	0.862729	1
Pom121	0.467855	0.816955	1
Hip1	0.648955	0.88465	1
Rhbdd2	0.124201	0.500422	1
Por	0.29083	0.695432	1
Tmem120a	0.809363	0.936736	1
Mdh2	0.0305351	0.232283	1
Srrm3	0.699879	0.902621	1
Hspb1	0.283471	0.689354	1
Ywhag	0.144668	0.532489	1
Dtx2	0.0308652	0.233971	1
Rasa4	0.087357	0.423336	1
Polr2j	0.287465	0.693614	1
Lrwd1	0.324251	0.7264	1
Alkbh4	0.422545	0.789323	1
Orai2	3.27998e-07	1.69783e-05	1
Prkrip1	0.0858427	0.419683	1
Sh2b2	0.662662	0.88977	1
Cux1	0.00254258	0.0394675	1
Col26a1	0.00358196	0.0512192	1
Ift22	0.781758	0.929557	1
4933404O12Rik	0.835969	0.944257	1
Fis1	0.126818	0.505662	1
Znhit1	0.255459	0.661116	1
Plod3	0.68321	0.897422	1
Vgf	1.76575e-08	1.14251e-06	1
Ap1s1	3.28414e-09	2.49398e-07	1
Trim56	0.575381	0.864118	1
Muc3a	0.103694	0.464026	1
Gm42456	0.889547	0.95834	1
Ache	0.337334	0.736192	1
Ufsp1	0.401481	0.777182	1
Srrt	0.823134	0.940449	1
Trip6	0.283505	0.689354	1
Slc12a9	0.032136	0.240442	1
Ephb4	0.359063	0.749446	1
Epo	0.719973	0.910185	1
Gigyf1	0.435122	0.798932	1
Actl6b	0.421463	0.789046	1
Tfr2	0.361957	0.750668	1
Mospd3	0.0576682	0.336782	1
Pcolce	0.36168	0.750547	1
Agfg2	0.916885	0.965017	1
Nyap1	0.702983	0.904294	1
Tsc22d4	0.623923	0.875803	1
Ppp1r35	0.59856	0.869325	1
Mepce	0.307589	0.713004	1
Zcwpw1	0.0416348	0.278048	1
Gjc3	0.135121	0.517081	1
Zkscan1	0.366252	0.753424	1
Zscan21	0.346791	0.7432	1
Zfp113	0.223145	0.627452	1
Cops6	0.00260341	0.0400685	1
Mcm7	0.179647	0.57833	1
Ap4m1	0.954372	0.977423	1
Taf6	0.430758	0.794828	1
Cnpy4	0.546367	0.854746	1
Mblac1	0.337756	0.736388	1
Lamtor4	0.42506	0.791573	1
BC037034	0.49056	0.829111	1
6330418K02Rik	0.632182	0.878463	1
Zfp157	0.613374	0.872696	1
Zfp68	0.46816	0.817222	1
A430033K04Rik	0.0135738	0.134224	1
Fam20c	0.624448	0.875829	1
Pdgfa	0.4053	0.778885	1
6330403L08Rik	0.794841	0.932397	1
Prkar1b	5.3032e-09	3.86524e-07	1
Dnaaf5	0.391601	0.772842	1
Sun1	0.276456	0.682902	1
Get4	0.685319	0.898822	1
Adap1	0.000457973	0.0101036	1
Cox19	0.0349968	0.253157	1
3110082I17Rik	0.939914	0.973449	1
Gpr146	0.822013	0.939875	1
Gper1	0.378891	0.761505	1
Zfand2a	0.156168	0.551262	1
Ints1	0.0242655	0.201794	1
Mafk	0.636313	0.879151	1
Elfn1	0.519915	0.844576	1
Mad1l1	2.94478e-10	2.67249e-08	1
Nudt1	0.731493	0.91428	1
Mrm2	0.284426	0.690188	1
Snx8	0.518636	0.844576	1
Eif3b	0.9526	0.977423	1
Chst12	0.26768	0.672783	1
Lfng	0.244174	0.650277	1
Ttyh3	0.397959	0.774448	1
Iqce	0.777396	0.928602	1
Brat1	0.342318	0.740178	1
Amz1	0.193583	0.593572	1
Gna12	0.129151	0.509455	1
Sdk1	0.164576	0.561701	1
Foxk1	0.829969	0.942991	1
Ap5z1	0.231386	0.636932	1
Radil	0.574429	0.86383	1
Mmd2	0.129459	0.509875	1
Wipi2	0.387403	0.770069	1
Slc29a4	0.649203	0.88465	1
Tnrc18	0.632028	0.878463	1
Fbxl18	0.81485	0.93799	1
Actb	8.9689e-10	7.57225e-08	1
Fscn1	1.39632e-05	0.00050023	1
Rnf216	0.487448	0.826557	1
Rbak	0.252324	0.657534	1
Zfp12	0.242602	0.648064	1
Zfp316	0.753312	0.921618	1
Zfp853	0.971455	0.984591	1
E130309D02Rik	0.989412	0.992856	1
Zdhhc4	0.653238	0.886923	1
0610040B10Rik	0.227434	0.633092	1
Grid2ip	0.605431	0.869981	1
Kdelr2	0.0681085	0.370232	1
Daglb	0.284911	0.690392	1
Rac1	0.0731417	0.384799	1
Fam220a	0.217213	0.61959	1
Cyth3	0.586665	0.866978	1
Usp42	0.417615	0.786443	1
D130017N08Rik	0.851634	0.949071	1
Eif2ak1	0.345618	0.742376	1
Aimp2	0.623224	0.875629	1
Rsph10b	0.707417	0.906008	1
Ccz1	0.10952	0.476658	1
Lmtk2	2.42936e-05	0.000830435	1
Tecpr1	0.450496	0.807746	1
2900089D17Rik	0.473754	0.820434	1
Bri3	0.44632	0.804836	1
Nptx2	2.38506e-05	0.000817494	1
Tmem130	0.228483	0.633644	1
Trrap	0.0643952	0.359129	1
Smurf1	0.39609	0.773873	1
Kpna7	0.092597	0.436873	1
Arpc1a	0.00015933	0.00418349	1
Arpc1b	0.0967068	0.446693	1
Pdap1	0.00164132	0.027497	1
Bud31	0.804284	0.935344	1
Ptcd1	0.939058	0.973185	1
Cpsf4	0.24474	0.650964	1
Atp5j2	0.372685	0.756577	1
Zkscan14	0.696693	0.901521	1
Zkscan5	0.600971	0.869635	1
Zfp655	0.802013	0.934957	1
Rnf6	0.962764	0.980469	1
Cdk8	0.00129122	0.022775	1
Wasf3	0.878556	0.954918	1
Gpr12	0.132343	0.513279	1
Usp12	0.384026	0.765517	1
Rpl21	0.00195321	0.031798	1
Rasl11a	0.601894	0.869635	1
Gtf3a	0.645636	0.883281	1
Mtif3	0.769143	0.925714	1
Lnx2	0.869044	0.953832	1
Polr1d	0.292916	0.697161	1
Flt3	0.0305144	0.232283	1
Pan3	0.000582339	0.0121868	1
Flt1	0.153914	0.547682	1
Pomp	0.93804	0.972905	1
Slc46a3	0.526949	0.848022	1
Gm15721	0.842452	0.945854	1
Mtus2	0.604541	0.869981	1
Slc7a1	0.0149777	0.143356	1
Ubl3	0.073124	0.384799	1
Katnal1	0.800944	0.934354	1
Hmgb1	0.0159326	0.149487	1
Uspl1	0.748133	0.920622	1
Alox5ap	0.238511	0.643575	1
Medag	0.7889	0.931675	1
Hsph1	0.410178	0.782049	1
B3glct	0.422073	0.789255	1
Fry	0.362707	0.751464	1
Brca2	0.160679	0.557214	1
N4bp2l1	0.265411	0.670689	1
Gm43597	0.812459	0.937488	1
N4bp2l2	0.51342	0.841022	1
Pds5b	0.664154	0.889801	1
Kl	0.0112646	0.118064	1
Stard13	0.645389	0.883281	1
Rfc3	0.959608	0.979693	1
Vps50	0.717794	0.910007	1
Gng11	0.469631	0.818226	1
Bet1	0.491942	0.829246	1
Col1a2	8.61913e-07	4.01867e-05	1
Casd1	0.357171	0.74932	1
Sgce	0.0236136	0.198718	1
Peg10	0.520961	0.844637	1
Ppp1r9a	0.428793	0.793515	1
Pon2	0.26148	0.666415	1
Asb4	0.312022	0.717509	1
Pdk4	0.350815	0.745607	1
Dync1i1	0.435669	0.799125	1
Slc25a13	0.301915	0.705866	1
Sem1	0.0918685	0.435154	1
Dlx6os1	0.0797529	0.405409	1
Dlx6	0.542637	0.853903	1
Dlx5	0.335392	0.734249	1
Sdhaf3	0.359459	0.74971	1
Tac1	0.21611	0.618669	1
Asns	0.694639	0.901169	1
C1galt1	0.479702	0.822711	1
Mios	0.261317	0.666268	1
Rpa3	0.0903216	0.432412	1
Glcci1	0.154231	0.548041	1
Ica1	0.368062	0.754324	1
Nxph1	0.0241744	0.201478	1
Ndufa4	0.221311	0.624687	1
Phf14	0.590858	0.867702	1
Thsd7a	0.547842	0.855	1
Tmem106b	0.0181833	0.164863	1
Tmem168	0.444547	0.804243	1
Bmt2	0.497042	0.831441	1
Gpr85	0.691278	0.900355	1
2610001J05Rik	0.0129924	0.130492	1
1110019D14Rik	0.810582	0.936887	1
Foxp2	0.821665	0.939848	1
Gm4876	0.260442	0.664974	1
Cav2	0.765396	0.925699	1
Cav1	0.698315	0.901679	1
Met	0.000190417	0.00486868	1
Capza2	0.0485852	0.303722	1
St7	0.650428	0.885066	1
Wnt2	0.0121516	0.124317	1
Cttnbp2	0.00109745	0.0201416	1
Gm20186	0.914319	0.964194	1
Lsm8	0.174659	0.572064	1
Kcnd2	0.00769975	0.0910897	1
Tspan12	0.140804	0.526289	1
Ing3	0.364652	0.751791	1
Fam3c	0.00136404	0.0238604	1
Ptprz1	0.249985	0.656171	1
Aass	0.554243	0.856551	1
Cadps2	0.0706028	0.376845	1
Ndufa5	0.0251473	0.205759	1
Wasl	0.394293	0.773134	1
Tmem229a	0.317872	0.721974	1
Gpr37	3.70605e-05	0.00121447	1
Pot1a	0.217695	0.62041	1
Grm8	0.463596	0.813459	1
Zfp800	0.628999	0.878304	1
Gcc1	0.25628	0.661473	1
Arf5	0.896881	0.958595	1
Snd1	0.510706	0.839069	1
Lrrc4	0.890278	0.958529	1
Gm3294	0.192707	0.593133	1
Rbm28	0.305448	0.710508	1
Impdh1	0.430985	0.794828	1
Hilpda	0.722957	0.910842	1
Calu	0.328781	0.729589	1
Ccdc136	0.679781	0.895895	1
Atp6v1f	0.290646	0.695432	1
Irf5	0.382111	0.764454	1
Tnpo3	0.265036	0.670304	1
Tspan33	0.974723	0.985969	1
Smo	0.331582	0.731655	1
Ahcyl2	0.00412462	0.0571053	1
Strip2	0.0157337	0.148132	1
Nrf1	0.36399	0.751716	1
Ube2h	0.579104	0.865674	1
Zc3hc1	0.280066	0.68647	1
Klhdc10	0.393139	0.77287	1
Tmem209	0.527232	0.848022	1
Cpa2	0.28876	0.694497	1
Cep41	0.880777	0.956255	1
Mest	0.0990586	0.452509	1
Copg2	0.748592	0.920622	1
Lncpint	0.00066014	0.0134596	1
Mkln1os	0.449047	0.806689	1
Mkln1	0.622943	0.875629	1
Podxl	0.143883	0.531995	1
Gm43154	0.00757712	0.0902282	1
Plxna4	0.00053046	0.0112685	1
Chchd3	0.760102	0.924589	1
Exoc4	0.971782	0.984749	1
Lrguk	0.369871	0.75493	1
Slc35b4	0.570815	0.863457	1
Akr1b3	0.639809	0.881203	1
Akr1b10	0.169093	0.565516	1
Bpgm	0.618713	0.874338	1
Cald1	0.363587	0.751716	1
Agbl3	0.144551	0.532479	1
3110062M04Rik	0.0597693	0.34345	1
Wdr91	0.849322	0.948189	1
Cnot4	0.543814	0.854059	1
Nup205	0.897802	0.958595	1
1810058I24Rik	0.0086674	0.0994751	1
Slc13a4	0.374562	0.757487	1
Mtpn	0.106406	0.469244	1
Chrm2	0.755399	0.922215	1
Ptn	0	0	1
Dgki	0.659	0.888365	1
1700111E14Rik	0.709379	0.906299	1
Creb3l2	0.00284171	0.0430054	1
Trim24	0.204845	0.606549	1
D630045J12Rik	2.69639e-06	0.00011323	1
Zc3hav1l	0.786218	0.930222	1
Zc3hav1	0.256641	0.661562	1
Ttc26	0.637588	0.880432	1
Ubn2	0.117489	0.490984	1
Fmc1	0.599152	0.86944	1
Luc7l2	0.0496905	0.308758	1
Clec2l	0.393695	0.77287	1
Hipk2	0.56471	0.862039	1
Tbxas1	0.931542	0.970175	1
Parp12	0.444719	0.804243	1
Kdm7a	0.0488169	0.304823	1
Slc37a3	0.141453	0.527309	1
Mkrn1	0.505368	0.835819	1
Dennd2a	0.180673	0.579343	1
Gm42420	0.717928	0.910007	1
Ndufb2	0.201839	0.604311	1
Braf	0.278453	0.685031	1
Mrps33	0.0682636	0.370331	1
Tmem178b	6.0346e-05	0.00183444	1
Agk	0.0247573	0.203878	1
E330009J07Rik	0.366197	0.753424	1
Ssbp1	0.627361	0.877682	1
Trbc2	0.0741376	0.387877	1
Ephb6	0.256575	0.661562	1
Gstk1	0.937411	0.972905	1
Casp2	0.958182	0.979025	1
Fam131b	0.175141	0.572903	1
Zyx	0.515342	0.842483	1
Tcaf1	0.0394189	0.270076	1
Cntnap2	0.550989	0.855462	1
Cul1	0.0156396	0.147466	1
Ezh2	0.111733	0.480337	1
Pdia4	0.852387	0.949409	1
Zfp786	0.198757	0.601074	1
Zfp398	0.940361	0.973449	1
Zfp282	0.00108	0.0199094	1
Zfp212	0.389694	0.77201	1
Zfp956	0.975656	0.986217	1
Zfp777	0.249491	0.655792	1
Zfp746	0.732441	0.914636	1
Krba1	0.300206	0.704388	1
Zfp467	0.764712	0.925654	1
Atp6v0e2	0.231956	0.637691	1
Lrrc61	0.107863	0.472653	1
Rarres2	0.175849	0.573146	1
Zfp775	0.680936	0.896098	1
AI854703	0.565457	0.862224	1
Gimap6	0.595748	0.868957	1
Tmem176b	0.564327	0.861802	1
Tmem176a	0.179984	0.578747	1
Malsu1	0.309837	0.715475	1
Tra2a	0.129485	0.509875	1
Ccdc126	0.894121	0.958595	1
Stk31	0.0909936	0.433827	1
Npy	3.92192e-05	0.00127207	1
Mpp6	0.58564	0.866738	1
Gsdme	0.341351	0.739236	1
Osbpl3	0.237758	0.642899	1
Cycs	0.501874	0.834796	1
Nfe2l3	0.353852	0.74759	1
Hnrnpa2b1	0.0374833	0.263213	1
Cbx3	0.340035	0.738472	1
Snx10	0.693721	0.901044	1
Skap2	0.152012	0.544149	1
Hibadh	0.376736	0.76018	1
Tax1bp1	0.157063	0.552829	1
Jazf1	0.659249	0.888413	1
Creb5	0.162124	0.558605	1
Tril	0.221957	0.625942	1
Chn2	0.00108269	0.0199285	1
Wipf3	0	0	1
Scrn1	0.273072	0.678276	1
Fkbp14	0.89613	0.958595	1
Plekha8	0.176574	0.574184	1
Mturn	0.159774	0.556203	1
Znrf2	0.352263	0.746362	1
Nod1	0.328482	0.729515	1
Ggct	0.160149	0.557004	1
Gars	0.122978	0.499063	1
Mindy4	0.739018	0.916599	1
Adcyap1r1	0.251608	0.657373	1
Neurod6	0	0	1
Pde1c	0.0974941	0.447978	1
Lsm5	0.0566719	0.33383	1
Avl9	0.362936	0.751716	1
Kbtbd2	0.820747	0.9395	1
Fkbp9	0.60696	0.87036	1
Nt5c3	0.678266	0.894949	1
Ppm1k	0.110016	0.477298	1
Herc6	0.0447682	0.289386	1
Pyurf	0.262249	0.667974	1
Lancl2	0.0218141	0.187811	1
Vopp1	0.167948	0.56446	1
Abcg2	0.405288	0.778885	1
Herc3	0.290463	0.695417	1
Nap1l5	0.132509	0.513751	1
Fam13a	0.484874	0.824285	1
Tigd2	0.470414	0.818241	1
Gprin3	0.125575	0.503972	1
Snca	1.14442e-08	7.80295e-07	1
Ccser1	0.0116562	0.120876	1
Grid2	0.461708	0.813022	1
Smarcad1	0.898023	0.958595	1
C130060K24Rik	0.225764	0.630939	1
Ndnf	0.303609	0.70818	1
Prdm5	0.128044	0.507613	1
Mad2l1	0.415523	0.784995	1
Gng12	0.627471	0.87774	1
Gadd45a	0.631333	0.878463	1
Gm38825	0.417874	0.786564	1
Serbp1	0.538131	0.852103	1
Rpia	0.534924	0.850443	1
Eif2ak3	0.669738	0.891157	1
Thnsl2	0.404537	0.778611	1
Krcc1	0.573995	0.86383	1
Rmnd5a	0.160374	0.55718	1
Rnf103	0.386189	0.768741	1
Chmp3	0.193498	0.593466	1
Kdm3a	0.158369	0.55451	1
Reep1	0.631739	0.878463	1
Mrpl35	0.568345	0.863095	1
Immt	0.754437	0.921991	1
Ptcd3	0.331478	0.731655	1
Polr1a	0.900042	0.958787	1
St3gal5	0.22983	0.634874	1
Usp39	0.672204	0.892465	1
Gm45051	0.912545	0.963439	1
0610030E20Rik	0.324524	0.7264	1
Tmem150a	0.343938	0.740925	1
Rnf181	0.911886	0.96341	1
Vamp5	0.42219	0.789255	1
Vamp8	0.800226	0.934164	1
Ggcx	0.262901	0.668828	1
Mat2a	0.814972	0.93799	1
Elmod3	0.460207	0.8123	1
Retsat	0.514265	0.84132	1
Tgoln1	0.50863	0.837829	1
Tcf7l1	0.138933	0.523455	1
Kcmf1	0.952838	0.977423	1
Tmsb10	0.0150749	0.143853	1
Suclg1	0.524911	0.846761	1
Gm9008	0.502858	0.8355	1
Ctnna2	0.526514	0.848022	1
Lrrtm1	0.0456093	0.291688	1
Gm20594	0.789359	0.931675	1
Lrrtm4	0.000555522	0.0117029	1
Gcfc2	0.0614861	0.348296	1
Mrpl19	0.59992	0.86944	1
Eva1a	0.0704965	0.376658	1
Tacr1	0.351918	0.746325	1
Pole4	0.409135	0.781423	1
Hk2	0.410827	0.78218	1
Sema4f	0.75529	0.922194	1
Htra2	0.883114	0.956992	1
Aup1	0.338572	0.736885	1
Pcgf1	0.642106	0.88167	1
Mogs	0.0422043	0.280423	1
Wbp1	0.363034	0.751716	1
Ino80b	0.531508	0.848975	1
Rtkn	0.0167645	0.155075	1
Wdr54	0.466151	0.815559	1
1700003E16Rik	0.365051	0.75215	1
Dctn1	0.255824	0.661116	1
Mthfd2	0.0509054	0.311514	1
Mob1a	0.424697	0.791362	1
Bola3	0.617962	0.874071	1
Tet3	0.852605	0.949409	1
Dguok	0.524876	0.846761	1
Stambp	0.0779656	0.39966	1
1700124L16Rik	0.612916	0.872696	1
Tex261	0.788962	0.931675	1
Nagk	0.186971	0.58955	1
Paip2b	0.363491	0.751716	1
Zfp638	0.106303	0.469244	1
Dysf	0.0150888	0.143877	1
Cyp26b1	0.822512	0.940097	1
Exoc6b	0.191364	0.592247	1
Spr	0.173028	0.570215	1
Emx1	0.00882665	0.100304	1
Sfxn5	0.471519	0.818367	1
Rab11fip5	0.0298602	0.228336	1
Smyd5	0.603681	0.869981	1
Pradc1	0.202649	0.604579	1
Cct7	0.843125	0.945989	1
Fbxo41	0.082444	0.411238	1
Egr4	0.251218	0.657149	1
Alms1	0.631056	0.878463	1
Nat8	0.0470364	0.298109	1
Nat8f4	0.988147	0.992137	1
Nat8f1	0.231505	0.636932	1
Tprkb	0.110005	0.477298	1
Dusp11	0.536736	0.851287	1
Add2	0.0536205	0.322262	1
Tgfa	0.157852	0.553464	1
Fam136a	0.69507	0.901169	1
Snrpg	0.791007	0.932397	1
Pcyox1	0.340651	0.738905	1
Tia1	0.614728	0.872696	1
C87436	0.211772	0.613934	1
2310040G24Rik	0.0228341	0.19422	1
Pcbp1	0.469286	0.818074	1
1600020E01Rik	0.81389	0.937739	1
Mxd1	0.208962	0.610894	1
Snrnp27	0.351131	0.745638	1
Gmcl1	0.344305	0.741324	1
Anxa4	0.321212	0.724971	1
Aak1	0.39029	0.77201	1
Nfu1	0.290073	0.695284	1
Gfpt1	0.58342	0.86669	1
Antxr1	0.377055	0.76018	1
Gkn3	0.144648	0.532489	1
Arhgap25	0.796862	0.932872	1
Aplf	0.196825	0.598713	1
Cnbp	0.296227	0.701101	1
Copg1	0.0199638	0.175698	1
Hmces	0.323121	0.726177	1
H1fx	0.699565	0.902621	1
Gm5577	0.50394	0.835784	1
Rab7	0.619065	0.874566	1
Rpn1	0.31288	0.718664	1
Eefsec	0.787437	0.930948	1
Ruvbl1	0.594306	0.868731	1
Sec61a1	0.867197	0.953428	1
Mgll	0.0885148	0.426985	1
Abtb1	0.32895	0.729589	1
Podxl2	0.382662	0.764454	1
Mcm2	0.847277	0.947379	1
Tpra1	0.170057	0.567326	1
Plxna1	0.477096	0.822229	1
Chchd6	0.923252	0.966468	1
Txnrd3	0.648063	0.88421	1
Zxdc	0.0797522	0.405409	1
Cfap100	0.345524	0.742376	1
Klf15	0.868592	0.953832	1
Aldh1l1	0.0162583	0.151855	1
Slc41a3	0.849814	0.948189	1
Iqsec1	0.0232667	0.196975	1
Nup210	0.645643	0.883281	1
Hdac11	0.317393	0.721653	1
Fbln2	0.170371	0.567326	1
Wnt7a	0.37792	0.760397	1
1810044D09Rik	0.834179	0.943856	1
Chchd4	0.0637379	0.356404	1
Tmem43	0.101994	0.459009	1
Xpc	0.969427	0.983463	1
Lsm3	0.441505	0.802715	1
Slc6a6	0.391159	0.772453	1
Grip2	0.597499	0.869276	1
Ccdc174	0.567865	0.863095	1
Fgd5	0.352062	0.746325	1
Nr2c2	0.639671	0.881203	1
Mrps25	0.741267	0.917745	1
Rbsn	0.95265	0.977423	1
Trh	0.141797	0.528281	1
Prickle2	0.406144	0.779585	1
Adamts9	0.194061	0.594099	1
9530026P05Rik	0.32225	0.726139	1
Magi1	0.343348	0.740691	1
Slc25a26	0.205276	0.607398	1
Lrig1	0.108681	0.47429	1
Kbtbd8	0.56083	0.859849	1
Suclg2	0.469649	0.818226	1
Fam19a1	1.42614e-08	9.37115e-07	1
Fam19a4			1
Eogt	0.102242	0.459146	1
Tmf1	0.6148	0.872696	1
Uba3	0.173738	0.570964	1
Arl6ip5	0.450846	0.807856	1
Frmd4b	5.46984e-05	0.00169605	1
Mitf	0.884518	0.957439	1
Foxp1	0.0193975	0.172752	1
Gm20696	0.469828	0.818226	1
Gpr27	0.325441	0.726883	1
Rybp	0.192259	0.592843	1
Shq1	0.821099	0.939733	1
Ppp4r2	0.6894	0.900355	1
Pdzrn3	2.49941e-06	0.000105659	1
Cntn3	0.0605757	0.345824	1
Chl1	0.727035	0.912147	1
Cntn6	0.190352	0.591823	1
Gm15631	0.925117	0.967105	1
Cntn4	0.192644	0.593133	1
Trnt1	0.163947	0.560575	1
Crbn	0.257039	0.661562	1
Lrrn1	0.0279579	0.219679	1
Setmar	0.750325	0.92074	1
Sumf1	0.640304	0.881203	1
Itpr1	9.02948e-05	0.00252786	1
0610040F04Rik	0.0602246	0.345128	1
Bhlhe40	0.49329	0.829448	1
Arl8b	0.540415	0.852536	1
Edem1	0.805761	0.936032	1
Grm7	0.655977	0.88758	1
Lmcd1	0.765917	0.925714	1
Oxtr	0.0032327	0.0473408	1
Srgap3	0.354241	0.747929	1
Thumpd3	0.0360048	0.256957	1
Gt(ROSA)26Sor	0.504129	0.835784	1
Setd5	0.978282	0.987549	1
Lhfpl4	0.527331	0.848022	1
Mtmr14	0.975874	0.986217	1
Cpne9	0.0188823	0.169954	1
Brpf1	0.897348	0.958595	1
Ogg1	0.87402	0.953832	1
Camk1	0.166293	0.563427	1
Tada3	0.760874	0.924589	1
Arpc4	0.394222	0.773134	1
Ttll3	0.314049	0.71982	1
Rpusd3	0.170325	0.567326	1
Jagn1	0.963753	0.980866	1
Il17rc	0.6897	0.900355	1
Creld1	0.173611	0.57084	1
Prrt3	0.379181	0.761659	1
Emc3	0.796279	0.932765	1
Fancd2	0.597254	0.869124	1
Brk1	0.476752	0.821981	1
Vhl	0.922268	0.966297	1
Irak2	0.939026	0.973185	1
Tatdn2	0.807899	0.93658	1
Gm26982	0.0340849	0.249288	1
Sec13	0.225719	0.630939	1
Atp2b2	1.15186e-12	1.60526e-10	1
Slc6a11	0.0987387	0.451733	1
Slc6a1	0.0610798	0.347205	1
Hrh1	0.0256521	0.208271	1
Atg7	0.86837	0.953832	1
Vgll4	0.308011	0.7132	1
Tamm41	0.679434	0.895881	1
Syn2	5.93636e-13	8.85705e-11	1
Timp4	0.793917	0.932397	1
Pparg	0.790905	0.932397	1
Tsen2	0.648958	0.88465	1
Mkrn2	0.0800144	0.406212	1
Raf1	0.297571	0.702875	1
Cand2	0.961101	0.979975	1
Rpl32	0.133383	0.514581	1
Efcab12	0.908579	0.962085	1
Mbd4	0.0222649	0.190531	1
Ift122	0.962023	0.980223	1
Plxnd1	4.46283e-11	4.67749e-09	1
Tmcc1	0.0162488	0.151855	1
Washc2	0.110812	0.477928	1
Zfand4	0.982746	0.989637	1
March8	0.0834409	0.414542	1
Zfp422	0.853654	0.949653	1
Rassf4	0.800264	0.934164	1
Cxcl12	0.323147	0.726177	1
1700030F04Rik	0.480235	0.822711	1
Zfp637	0.781373	0.929557	1
Zfp239	0.385862	0.768331	1
Hnrnpf	0.890566	0.958595	1
Rasgef1a	0.39297	0.772842	1
Csgalnact2	0.873246	0.953832	1
Ret	0.368119	0.754324	1
Bms1	0.619957	0.874795	1
Zfp248	0.655569	0.88758	1
Zfp9	0.682527	0.896697	1
Ankrd26	0.601812	0.869635	1
Cacna1c	0.789277	0.931675	1
Dcp1b	0.295969	0.700877	1
Cacna2d4	0.31274	0.71851	1
Lrtm2	0.232174	0.637757	1
Adipor2	0.939275	0.973202	1
Wnt5b	0.792464	0.932397	1
Fbxl14	0.395462	0.773839	1
Erc1	0.144271	0.532339	1
Rad52	0.095699	0.44505	1
Wnk1	0.622536	0.875569	1
Ninj2	0.398859	0.774748	1
Ccdc77	0.13479	0.516126	1
Kdm5a	0.56834	0.863095	1
Il17ra	0.523635	0.84617	1
Tmem121b	0.0703171	0.376429	1
Hdhd5	0.150102	0.541128	1
Cecr2	0.0253563	0.206759	1
Slc25a18	0.133455	0.514581	1
Atp6v1e1	0.0033831	0.0489219	1
Bcl2l13	0.505262	0.835819	1
Bid	0.549209	0.855354	1
Mical3	0.135393	0.517417	1
Pex26	0.0898212	0.431319	1
Tuba8	0.125857	0.504388	1
Slc6a13	0.048356	0.30329	1
Iqsec3	0.0890438	0.428885	1
A2m	0.0423291	0.280469	1
M6pr	0.913505	0.963576	1
Phc1	0.0727601	0.383996	1
Rimklb	0.824306	0.941279	1
Slc2a3	0.734466	0.915113	1
Foxj2	0.0811543	0.408456	1
Necap1	0.171618	0.568562	1
Pex5	0.723855	0.911195	1
Clstn3	0.90745	0.962041	1
Lpcat3	0.508366	0.837745	1
Emg1	0.192484	0.593004	1
Phb2	0.14733	0.537836	1
Grcc10	0.318277	0.722285	1
Eno2	0.0107315	0.114175	1
Spsb2	0.273574	0.678957	1
Tpi1	0.030677	0.232683	1
Usp5	0.263358	0.669086	1
P3h3	0.619257	0.874582	1
Gpr162	0.302477	0.706708	1
Ptms	0.11862	0.49322	1
Mlf2	0.603845	0.869981	1
Cops7a	0.203822	0.605783	1
Pianp	0.382107	0.764454	1
Zfp384	0.39243	0.772842	1
Ing4	0.619726	0.874795	1
Acrbp	0.612016	0.872677	1
Chd4	0.896368	0.958595	1
Nop2	0.199651	0.602134	1
Iffo1	0.854191	0.949728	1
Gapdh	0.454715	0.80993	1
Ncapd2	0.330158	0.730344	1
Mrpl51	0.797962	0.933471	1
Vamp1	0.367415	0.753973	1
Tapbpl	0.943539	0.974632	1
Ltbr	0.784226	0.929751	1
Scnn1a	0.719538	0.91007	1
Tnfrsf1a	0.641756	0.881484	1
Cd9	5.78515e-05	0.00178076	1
Vwf	0.156094	0.551262	1
Ntf3	0.00627852	0.0777169	1
Kcna5	0.187357	0.590032	1
Kcna1	0.126034	0.504388	1
Kcna6	0.325048	0.726588	1
Gm26673	0.712221	0.907322	1
Ndufa9	0.504016	0.835784	1
D6Wsu163e	0.168782	0.565074	1
Tigar	0.525912	0.847474	1
Ccnd2	0.0758533	0.393299	1
9330179D12Rik	0.44568	0.804571	1
Parp11	0.636399	0.879173	1
Prmt8	0.507923	0.837745	1
Tspan11	0.0157396	0.148132	1
Tspan9	0.0564497	0.33344	1
9330102E08Rik	0.818214	0.938718	1
Tulp3	0.629933	0.878304	1
Rhno1	0.4762	0.821981	1
Nrip2	0.0384387	0.266966	1
Itfg2	0.0393753	0.269923	1
Fkbp4	0.00102441	0.0192468	1
Gm10069	0.668651	0.890836	1
Pzp	0.901736	0.9593	1
A2ml1	0.00054901	0.0116042	1
Gm44511	0.527768	0.848022	1
Clec2d	0.15748	0.553011	1
Gabarapl1	0.742152	0.918379	1
Magohb	0.892469	0.958595	1
Ybx3	0.522297	0.845322	1
Smim10l1	0.0250608	0.205457	1
Etv6	0.300412	0.704434	1
Lrp6	0.599703	0.86944	1
Gm38910	0.860888	0.952249	1
Mansc1	0.578008	0.865443	1
Borcs5	0.975485	0.986217	1
Dusp16	0.815453	0.938182	1
Crebl2	0.490242	0.828865	1
Gpr19	0.346763	0.7432	1
Cdkn1b	0.065211	0.361138	1
Apold1	0.845294	0.947155	1
Ddx47	0.912961	0.963568	1
Hebp1	0.00259611	0.0400509	1
Fam234b	0.683568	0.897785	1
Grin2b	0.425335	0.791611	1
Atf7ip	0.214368	0.616327	1
H2afj	0.371768	0.755907	1
Wbp11	0.135569	0.517546	1
Smco3	0.188668	0.590533	1
Mgp	8.08043e-12	9.5085e-10	1
Arhgdib	0.0673644	0.368239	1
Rerg	0.240723	0.645558	1
Ptpro	0.392029	0.772842	1
Eps8	0.166609	0.563427	1
Strap	0.785832	0.930177	1
Dera	0.655291	0.88758	1
Mgst1	0.0338879	0.248133	1
Lmo3	0	0	1
A830011K09Rik	0.262404	0.668235	1
Plekha5	0.954912	0.977423	1
Aebp2	0.747485	0.920622	1
Gm11077	0.436854	0.799417	1
Pde3a	0.188802	0.590769	1
Slco1c1	0.0805719	0.406773	1
Slco1a4	0.848648	0.94818	1
Pyroxd1	0.188857	0.590769	1
Recql	0.894829	0.958595	1
Golt1b	0.203282	0.60549	1
Ldhb	0.0971886	0.447385	1
Kcnj8	0.902909	0.960047	1
Abcc9	0.982927	0.989637	1
Cmas	0.458464	0.811683	1
St8sia1	0.924641	0.967037	1
C2cd5	0.978475	0.987588	1
Etnk1	0.54353	0.854059	1
Sox5	0.786735	0.930465	1
Bcat1	0.277954	0.684779	1
Etfrf1	0.356557	0.749271	1
Kras	0.653567	0.886949	1
Gm15706	0.673359	0.892799	1
Rassf8	0.885474	0.95773	1
Bhlhe41	0.0231161	0.196093	1
Sspn	0.410873	0.78218	1
Itpr2	0.742249	0.918379	1
Ints13	0.478829	0.822628	1
Fgfr1op2	0.306619	0.71192	1
Tm7sf3	0.161416	0.558143	1
Med21	0.986069	0.991038	1
Stk38l	0.453817	0.809483	1
Arntl2	0.732725	0.914879	1
Ppfibp1	0.391848	0.772842	1
Mrps35	0.900963	0.959121	1
Klhl42	0.513568	0.841048	1
Pthlh	0.394589	0.773134	1
Ccdc91	0.000581335	0.0121859	1
Far2	0.550229	0.855462	1
Ergic2	0.466108	0.815559	1
Tmtc1	0.00569692	0.0722483	1
Ipo8	0.721567	0.910429	1
Caprin2	0.874183	0.953832	1
Dennd5b	0.183169	0.583773	1
Amn1	0.817124	0.938656	1
2810474O19Rik	0.273208	0.678312	1
Bicd1	0.608334	0.871112	1
Gm21814	0.925672	0.967105	1
Prkcg	6.99048e-07	3.35808e-05	1
Cacng7	0.0908182	0.433433	1
Cacng8	0.857849	0.950561	1
Ndufa3	0.185916	0.587703	1
Tfpt	0.167442	0.56446	1
Prpf31	0.218515	0.621137	1
Cnot3	0.109604	0.476658	1
Leng1	0.616228	0.872958	1
Mboat7	0.00012199	0.00329165	1
Tsen34	0.0451536	0.290237	1
Rps9	0.00324532	0.0474206	1
Lair1	0.51627	0.843382	1
9430041J12Rik	0.480538	0.822711	1
Ttyh1	0.105361	0.467199	1
D030047H15Rik	0.350012	0.745218	1
Leng8	0.715008	0.908954	1
Leng9	0.874135	0.953832	1
Rdh13	0.792363	0.932397	1
Eps8l1	0.97267	0.984884	1
Ppp1r12c	0.725332	0.91144	1
Tnnt1	0.00940296	0.105157	1
Syt5	0.0442985	0.288543	1
Tmem86b	0.176735	0.574427	1
Ppp6r1	0.292024	0.696333	1
Hspbp1	0.76225	0.92506	1
Brsk1	0.131826	0.512357	1
Kmt5c	0.825451	0.941739	1
Cox6b2	0.10642	0.469244	1
Tmem238	0.59428	0.868731	1
Rpl28	0.00045102	0.0100172	1
Shisa7	0.59546	0.868957	1
Isoc2b	0.26568	0.670689	1
Isoc2a	0.80196	0.934957	1
Zfp628	0.86942	0.953832	1
Nat14	0.681683	0.896237	1
Zfp579	0.893706	0.958595	1
Fiz1	0.524571	0.846604	1
Ccdc106	0.829616	0.942866	1
Zfp784	0.526724	0.848022	1
Gm15510	0.322624	0.726139	1
U2af2	0.138374	0.522097	1
Epn1	0.0181869	0.164863	1
Zfp787	0.403481	0.778124	1
Zfp444	0.53799	0.852103	1
Zfp667	0.89355	0.958595	1
Zfp583	0.489882	0.828698	1
Gm3854	0.0293553	0.227002	1
Zfp78	0.799859	0.934164	1
Zfp28	0.987571	0.991794	1
Zim1	0.337136	0.73615	1
Peg3	0.92587	0.967105	1
Usp29	0.363727	0.751716	1
Zfp954	0.526538	0.848022	1
Zfp772	0.418359	0.786912	1
Gm45844	0.269608	0.673995	1
Clcn4	0.975205	0.98617	1
Zik1	0.129174	0.509455	1
Zfp606	0.254988	0.660626	1
Zscan18	0.892244	0.958595	1
Zfp329	0.176776	0.574427	1
Zfp110	0.818392	0.938718	1
Zfp128	0.334596	0.733762	1
Zscan22	0.226161	0.631338	1
Rps5	4.2002e-07	2.12219e-05	1
Zfp324	0.695257	0.901169	1
Zfp446	0.951079	0.976904	1
Trim28	0.348777	0.744566	1
Zbtb45	0.722076	0.910457	1
Chmp2a	0.322045	0.726139	1
Ube2m	0.00986977	0.10793	1
Mzf1	0.179129	0.57775	1
Zswim9	0.179366	0.578073	1
Lig1	0.880963	0.956265	1
Selenow	1.91042e-10	1.78147e-08	1
Nop53	0.0967294	0.446693	1
Ehd2	0.0179759	0.163772	1
Bicra	0.86407	0.953184	1
Napa	0.0408399	0.275789	1
Kptn	0.498152	0.831793	1
Slc8a2	0.157687	0.55304	1
Meis3	0.131551	0.512162	1
Dhx34	0.907686	0.962079	1
Inafm1	0.262542	0.668452	1
Ccdc9	0.526453	0.848022	1
Bbc3	0.431307	0.795034	1
Sae1	0.477262	0.822229	1
Zc3h4	0.91343	0.963576	1
Tmem160	0.120451	0.494849	1
Npas1	0.365043	0.75215	1
Arhgap35	0.792326	0.932397	1
Ap2s1	0.31974	0.723709	1
Fkrp	0.41927	0.78737	1
Strn4	0.401871	0.777447	1
Prkd2	0.579145	0.865674	1
Dact3	3.78597e-05	0.00123747	1
Gng8	0.00445167	0.0608287	1
Calm3	0.0318269	0.239199	1
Pnmal2	6.84101e-05	0.00202232	1
Pnmal1	0.030144	0.230154	1
Gm42372	0.543131	0.854059	1
Ppp5c	0.791848	0.932397	1
Psg16	0.208643	0.610885	1
Pglyrp1	0.311375	0.716671	1
Ccdc61	0.654254	0.88716	1
Nova2	0.575284	0.864118	1
Mypop	0.831347	0.943213	1
Irf2bp1	0.270046	0.674159	1
Sympk	0.735956	0.915218	1
Dmwd	0.943319	0.974632	1
Dmpk	0.00589884	0.0742891	1
Fbxo46	0.0395122	0.270423	1
Qpctl	0.123915	0.500318	1
Snrpd2	0.161387	0.558143	1
Eml2	0.887285	0.95773	1
Gpr4	0.556215	0.857788	1
Opa3	0.390394	0.77201	1
Vasp	0.366455	0.75351	1
Rtn2	0.505778	0.835819	1
Fosb	0.917897	0.965017	1
Ercc1	0.0634023	0.355311	1
Cd3eap	0.623914	0.875803	1
Ppp1r13l	0.900308	0.958787	1
Ercc2	0.0332969	0.245936	1
Mark4	0.171199	0.567919	1
Bloc1s3	0.35805	0.74932	1
Trappc6a	0.248326	0.654557	1
Ppp1r37	0.827369	0.942313	1
Gemin7	0.391658	0.772842	1
Clasrp	0.89504	0.958595	1
Relb	0.709335	0.906299	1
Clptm1	0.62391	0.875803	1
Apoc1	0.56491	0.862089	1
Apoe	0.00949658	0.105738	1
Tomm40	0.299886	0.70428	1
Nectin2	0.93384	0.971371	1
Bcam	0.171952	0.568997	1
Gm19345	0.457078	0.811063	1
Pvr	0.916158	0.965017	1
Zfp180	0.843211	0.945989	1
Zfp112	0.623166	0.875629	1
Zfp235	0.04685	0.297076	1
Zfp111	0.456926	0.810905	1
Zfp108	0.648603	0.88465	1
Zfp93	0.85656	0.950278	1
Zfp61	0.246039	0.65155	1
Zfp94	0.754105	0.921915	1
Smg9	0.0817861	0.409965	1
Cadm4	0.0411709	0.276552	1
Zfp428	0.630481	0.878463	1
Irgq	0.405912	0.779387	1
Xrcc1	0.507397	0.83732	1
Zfp575	0.368089	0.754324	1
Ethe1	0.233571	0.637927	1
Gm9844	0.102117	0.459076	1
Rps19	0.829017	0.942866	1
Arhgef1	0.0916513	0.435	1
Rabac1	0.0122339	0.124719	1
Atp1a3	3.8397e-05	0.0012518	1
Grik5	0.108212	0.472983	1
Zfp574	0.793945	0.932397	1
Pou2f2	0.346624	0.743051	1
Dedd2	0.0931158	0.438505	1
Gsk3a	0.739754	0.917133	1
9130221H12Rik	0.245508	0.651452	1
Erf	0.299012	0.703798	1
Cic	0.435494	0.799037	1
Pafah1b3	0.484761	0.824205	1
Tmem145	0.122381	0.498168	1
Megf8	0.000624618	0.0129224	1
4732471J01Rik	0.197857	0.599861	1
Lipe	0.378655	0.761169	1
Dmac2	0.299913	0.70428	1
Bckdha	0.23024	0.635382	1
Exosc5	0.512656	0.840821	1
Tmem91	0.0243652	0.202256	1
B9d2	0.519247	0.844576	1
Tgfb1	0.426876	0.792831	1
Ccdc97	0.551008	0.855462	1
Hnrnpul1	0.744623	0.919965	1
Axl	0.0235538	0.19861	1
Egln2	0.782635	0.929557	1
Rab4b	0.476125	0.821974	1
Snrpa	0.0802448	0.406517	1
BC024978	0.222709	0.627086	1
Itpkc	0.612177	0.872696	1
Coq8b	0.461132	0.812802	1
Numbl	0.000679851	0.0137868	1
Ltbp4	0.118651	0.49322	1
Shkbp1	0.568971	0.863095	1
Sptbn4	0.018794	0.169279	1
Blvrb	0.376926	0.76018	1
Sertad3	0.439347	0.801242	1
Sertad1	0.496516	0.831408	1
Pld3	2.0759e-06	8.89413e-05	1
2310022A10Rik	0.162042	0.558605	1
Akt2	0.00264459	0.0404123	1
Ttc9b	6.33205e-12	7.72144e-10	1
Map3k10	0.0371431	0.262453	1
Zfp607b	0.422133	0.789255	1
Zfp60	0.248239	0.654557	1
Zfp626	0.107479	0.471475	1
Zfp974	0.550403	0.855462	1
Zfp780b	0.1768	0.574427	1
Zfp850	0.377174	0.76018	1
Psmc4	0.746744	0.920622	1
Fbl	0.85784	0.950561	1
Dyrk1b	0.870357	0.953832	1
Eid2	0.0333345	0.245936	1
Eid2b	0.441045	0.802715	1
Dll3	0.325884	0.727177	1
Timm50	0.358101	0.74932	1
Supt5	0.985957	0.991038	1
Rps16	0.000514673	0.0110816	1
Med29	0.493604	0.829673	1
Paf1	0.69404	0.901044	1
Samd4b	0.200145	0.602799	1
Lrfn1	0.936029	0.972292	1
Fbxo27	0.316223	0.721206	1
Fbxo17	0.455419	0.810644	1
Mrps12	0.737451	0.91577	1
Sars2	0.462005	0.813022	1
Nfkbib	0.594937	0.868839	1
Sirt2	8.47506e-06	0.00031799	1
Hnrnpl	0.637736	0.880541	1
Ech1	0.0537799	0.322629	1
Actn4	0.00331095	0.0480428	1
Eif3k	0.000240442	0.00592687	1
Ryr1	0.820659	0.939484	1
Fam98c	0.33733	0.736192	1
Spred3	0.0614833	0.348296	1
Psmd8	0.16215	0.558605	1
Yif1b	0.608784	0.871112	1
Spint2	0.0254458	0.207127	1
Ppp1r14a	0.00468632	0.0626919	1
Dpf1	0.0400388	0.273143	1
Gm44632	0.705759	0.905148	1
Sipa1l3	1.11022e-16	2.76075e-14	1
Zfp84	0.139785	0.524643	1
Zfp30	0.640125	0.881203	1
Zfp790	0.475897	0.821894	1
Zfp940	0.623258	0.875629	1
Zfp420	0.222098	0.62606	1
Zfp27	0.653393	0.886923	1
Zfp383	0.751209	0.92079	1
Zfp74	0.558836	0.859258	1
Zfp14	0.142766	0.529403	1
Zfp260	0.419243	0.78737	1
Zfp382	0.0195953	0.17366	1
Gm5113	0.149939	0.541128	1
Cox7a1	0.160331	0.55718	1
Capns1	0.432836	0.797085	1
Tbcb	0.0414977	0.277534	1
Polr2i	0.425247	0.791611	1
Clip3	0.346986	0.743287	1
Alkbh6	0.951022	0.976904	1
Sdhaf1	0.703869	0.904406	1
Lrfn3	0.404036	0.778367	1
Tyrobp	0.812422	0.937488	1
Nfkbid	0.72644	0.91206	1
Aplp1	0.00160888	0.0271883	1
Kirrel2	0.566263	0.862729	1
Arhgap33	8.54236e-11	8.46361e-09	1
Hspb6	0.740542	0.917592	1
Lin37	0.0455478	0.291589	1
Psenen	0.651411	0.885745	1
Kmt2b	0.639785	0.881203	1
Cox6b1	0.0499157	0.309204	1
Rbm42	0.172196	0.569226	1
Haus5	0.185376	0.587174	1
Tmem147	0.00506367	0.066409	1
Sbsn	0.167245	0.564364	1
Dmkn	2.19539e-05	0.000756574	1
Mag	6.53078e-12	7.88793e-10	1
Usf2	0.686279	0.899435	1
Lsr	0.94477	0.974858	1
Fxyd5	0.0225648	0.192776	1
Fxyd7	4.49433e-05	0.00142138	1
Fxyd1	0.479074	0.822698	1
Lgi4	0.295538	0.700563	1
Scn1b	0.116536	0.489151	1
Gramd1a	0.826251	0.942313	1
Wtip	0.311478	0.716778	1
Uba2	0.891721	0.958595	1
Pdcd2l	0.255324	0.661091	1
Gpi1	0.0259404	0.20994	1
4931406P16Rik	0.439703	0.801771	1
Lsm14a	0.344836	0.741599	1
Kctd15	0.853351	0.9496	1
Chst8	0.281108	0.687166	1
Pepd	0.219843	0.622751	1
Cebpg	0.588613	0.867427	1
Cebpa	0.173742	0.570964	1
Slc7a10	0.0373219	0.262516	1
Lrp3	0.168429	0.565028	1
Gpatch1	0.100973	0.456259	1
Rhpn2	0.923647	0.966636	1
Faap24	0.0115038	0.11978	1
Cep89	0.910293	0.96251	1
Nudt19	0.31131	0.716653	1
Ankrd27	0.933179	0.971162	1
Pdcd5	0.429799	0.794218	1
Dpy19l3	0.590283	0.867584	1
Zfp507	0.864926	0.953205	1
Tshz3	0.571409	0.863457	1
Gm45768	0.555476	0.857484	1
Zfp536	0.110306	0.477442	1
Uri1	0.697079	0.901521	1
Ccne1	0.0324144	0.24167	1
1600014C10Rik	0.818518	0.938718	1
Plekhf1	0.323887	0.726354	1
Pop4	0.642183	0.88167	1
Zfp619	0.204508	0.606458	1
Gm37494	0.316162	0.721206	1
A230077H06Rik	0.539809	0.852276	1
Vstm2b	0.0769494	0.396466	1
AI987944	0.805105	0.935605	1
Gm17102	0.357304	0.74932	1
Gm6871	0.438319	0.800629	1
2610021A01Rik	0.41026	0.782049	1
Zfp788	0.555756	0.857641	1
Zfp141	0.599312	0.86944	1
Zfp975	0.593072	0.868731	1
Zfp715	0.715287	0.909219	1
Iglon5	0.176324	0.573809	1
Cd33	0.691715	0.900355	1
Zfp658	0.207194	0.609096	1
Zfp719	0.870669	0.953832	1
Ctu1	0.371358	0.755584	1
Klk8	0.0136962	0.134856	1
Klk6	0.0402474	0.273621	1
2410002F23Rik	0.0563895	0.33336	1
Clec11a	0.571346	0.863457	1
Shank1	0.112669	0.48193	1
1700008O03Rik	0.252853	0.65754	1
Syt3	0.241648	0.647001	1
Lrrc4b	0.840091	0.945567	1
Josd2	0.269334	0.673995	1
Emc10	0.0149914	0.143356	1
Fam71e1	0.912093	0.96341	1
Pold1	0.155589	0.550634	1
Nr1h2	0.401128	0.776895	1
Kcnc3	6.61161e-05	0.00196827	1
Myh14	0.00162082	0.0272254	1
Vrk3	0.444229	0.804012	1
Atf5	0.566756	0.862729	1
Tbc1d17	0.0742701	0.38801	1
Akt1s1	0.64897	0.88465	1
Pnkp	0.0572616	0.33537	1
Ptov1	0.700381	0.902621	1
Med25	0.550734	0.855462	1
Fuz	0.44621	0.804836	1
Ap2a1	0.622035	0.875219	1
Cpt1c	0.280232	0.686647	1
Prmt1	0.0930208	0.438279	1
Irf3	0.332792	0.732846	1
Scaf1	0.884507	0.957439	1
Rras	0.958568	0.97909	1
Prr12	0.000365611	0.00841504	1
Prrg2	0.491751	0.829246	1
Nosip	0.393399	0.77287	1
Rcn3	0.0984341	0.45099	1
Fcgrt	0.275809	0.68221	1
Rps11	0.579789	0.865674	1
Rpl13a	0.106095	0.469018	1
Aldh16a1	0.0251317	0.205759	1
Pih1d1	0.313235	0.718864	1
Slc17a7	1.6026e-06	7.13127e-05	1
Ccdc155	0.939298	0.973202	1
Dkkl1	0.281714	0.687851	1
Cd37	0.171884	0.568997	1
Trpm4	0.58359	0.86669	1
Ppfia3	0.657629	0.888029	1
Mtag2	0.416881	0.786361	1
Lin7b	0.252601	0.657534	1
Snrnp70	0.982777	0.989637	1
Ruvbl2	0.0380521	0.265308	1
Gys1	0.939206	0.973202	1
Ftl1	0.00390848	0.0550517	1
Bax	0.772042	0.926525	1
Nucb1	0.871006	0.953832	1
Ppp1r15a	0.650084	0.884969	1
Bcat2	0.587782	0.867378	1
Rasip1	0.572339	0.863711	1
A030001D20Rik	0.881653	0.956412	1
Ntn5	0.638852	0.881003	1
Car11	0.150128	0.541128	1
Dbp	0.414142	0.784032	1
Sphk2	0.0687871	0.372469	1
Rpl18	1.86394e-06	8.04028e-05	1
Sult2b1	0.47955	0.822711	1
Lmtk3	0.812746	0.937488	1
Cyth2	0.741509	0.917893	1
Grwd1	0.587712	0.867377	1
Gm45441	0.876889	0.954427	1
Grin2d	0.0518812	0.314862	1
Kdelr1	0.764853	0.925671	1
Tmem143	0.840292	0.945567	1
Emp3	3.46808e-05	0.00114537	1
Ccdc114	0.695178	0.901169	1
Nomo1	0.148414	0.539077	1
Kcnj11	0.013451	0.133374	1
Abcc8	0.117461	0.490984	1
Kcnc1	0.418954	0.78737	1
Sergef	0.419007	0.78737	1
Saal1	0.802394	0.935205	1
Hps5	0.548996	0.855223	1
Gtf2h1	0.304564	0.709101	1
Ldha	0.0047988	0.0637928	1
Tsg101	0.694597	0.901169	1
Uevld	0.625733	0.876559	1
Spty2d1	0.199267	0.601406	1
Tmem86a	0.448587	0.806604	1
Ptpn5	0.433247	0.797181	1
Zdhhc13	0.536373	0.851278	1
Nav2	0.0905235	0.432562	1
Htatip2	0.170039	0.567326	1
Prmt3	0.456292	0.810644	1
Nell1	0.41506	0.784821	1
Ano5	0.0646499	0.359212	1
Slc17a6	0.0169158	0.156095	1
Fancf	0.264694	0.670304	1
Gas2	0.871427	0.953832	1
Svip	0.304286	0.708714	1
Luzp2	1.68876e-06	7.4623e-05	1
Siglech	0.0790097	0.403382	1
Tubgcp5	0.294641	0.699745	1
Cyfip1	0.000540626	0.0114461	1
Nipa2	0.768315	0.925714	1
Nipa1	0.771219	0.926371	1
Herc2	0.200501	0.602978	1
Gabrg3	0.852275	0.949368	1
Gm9962	0.326217	0.727369	1
Gabra5	1.09035e-12	1.53642e-10	1
Gabrb3	0.0502432	0.310368	1
Atp10a	0.0948389	0.442675	1
Ube3a	0.499018	0.832703	1
Gm38393	0.303959	0.708554	1
Snrpn	0.652587	0.886758	1
Gm44644	0.595354	0.868957	1
A230006K03Rik	0.0735911	0.386452	1
B230209E15Rik	0.836067	0.944257	1
A230057D06Rik	0.621958	0.875219	1
Ndn	0.0185311	0.16758	1
Magel2	0.644436	0.882954	1
Otud7a	0.843862	0.946326	1
Klf13	1.46884e-05	0.000523253	1
Mtmr10	0.449633	0.807224	1
Gm20457	0.595714	0.868957	1
Mphosph10	0.971919	0.984749	1
Mcee	0.452429	0.808604	1
Apba2	0.307251	0.71248	1
Fam189a1	0.00223633	0.0354514	1
Tjp1	0.124803	0.501826	1
Tm2d3	0.798617	0.93372	1
Snrpa1	0.945935	0.975448	1
Selenos	0.359707	0.749725	1
Chsy1	0.63518	0.878762	1
Asb7	0.115475	0.486853	1
Lins1	0.875136	0.953832	1
Adamts17	0.000521784	0.011159	1
Lysmd4	0.175634	0.573122	1
Mef2a	0.00872023	0.0997527	1
Lrrc28	0.886438	0.95773	1
Ttc23	0.190724	0.592247	1
Synm	0.0864768	0.421645	1
Igf1r	0.349304	0.745142	1
Arrdc4	0.870278	0.953832	1
Nr2f2	4.8015e-05	0.00150724	1
Rgma	0.520925	0.844637	1
Chd2	0.273889	0.679339	1
Fam174b	0.545303	0.854141	1
St8sia2	0.387511	0.770069	1
Slco3a1	0.00623061	0.0774672	1
Sv2b	7.01967e-05	0.00205098	1
Akap13	0.701795	0.903846	1
Klhl25	0.239225	0.644143	1
Ntrk3	0.000139266	0.00372611	1
Gm9885	0.0203653	0.177874	1
Mrpl46	0.0723772	0.382853	1
Mrps11	0.101019	0.456259	1
Det1	0.490572	0.829111	1
Aen	0.57483	0.863846	1
Mfge8	0.000113805	0.00308392	1
Abhd2	0.950157	0.976886	1
Rlbp1	0.69375	0.901044	1
Polg	0.791173	0.932397	1
Mir9-3hg	0.211125	0.613787	1
Gm35040	0.874366	0.953832	1
Gm45169	0.830284	0.942991	1
Pex11a	0.284506	0.690188	1
Ap3s2	0.355881	0.748737	1
Arpin	0.0571414	0.335075	1
Zfp710	0.393192	0.77287	1
Idh2	0.944341	0.974858	1
Sema4b	0.887163	0.95773	1
Cib1	0.19081	0.592247	1
Gdpgp1	0.750008	0.92074	1
Ngrn	0.723381	0.91114	1
Vps33b	0.0161958	0.151539	1
Rccd1	0.407289	0.780011	1
Unc45a	0.96305	0.980596	1
Hddc3	0.207906	0.610058	1
Man2a2	0.0856383	0.419414	1
Fes	0.430446	0.794828	1
Furin	0.338186	0.736885	1
Blm	0.654824	0.887463	1
Crtc3	0.718217	0.910007	1
Iqgap1	0.127628	0.506754	1
Wdr73	0.292198	0.69642	1
Nmb	0.0424385	0.280679	1
Sec11a	0.240793	0.64561	1
Gm44899	0.0980715	0.449654	1
Zfp592	0.476483	0.821981	1
Pde8a	0.224109	0.628378	1
Rps17	0.83077	0.9431	1
Cpeb1	0.603176	0.869966	1
Ap3b2	0.867867	0.953696	1
2900076A07Rik	0.0319304	0.23961	1
Whamm	0.50525	0.835819	1
Homer2	0.702093	0.903846	1
Fam103a1	0.0880781	0.426013	1
3110040N11Rik	0.07095	0.377586	1
Btbd1	0.282693	0.68838	1
Tm6sf1	0.935939	0.972279	1
Hdgfl3	0.541174	0.853309	1
Sh3gl3	0.897368	0.958595	1
Saxo2	0.913169	0.963568	1
Efl1	0.572428	0.863711	1
Mex3b	0.201849	0.604311	1
Gm16638	0.390167	0.77201	1
Stard5	0.0214332	0.185413	1
Il16	0.111876	0.480791	1
Tlnrd1	0.925625	0.967105	1
Mesd	0.615722	0.872761	1
Cemip	0.559066	0.859319	1
Abhd17c	0.109605	0.476658	1
Arnt2	0.184558	0.586025	1
Gm2115	7.89576e-07	3.73634e-05	1
Fah	0.632643	0.878463	1
Zfand6	0.170234	0.567326	1
Folh1	0.534256	0.850224	1
Tyr	0.182892	0.583558	1
Grm5	0.050401	0.310368	1
Ctsc	0.743129	0.918822	1
Tmem135	0.522513	0.845326	1
Fzd4	0.881496	0.956412	1
Prss23	0.706033	0.905204	1
Me3	0.851388	0.948964	1
Hikeshi	0.702944	0.904294	1
Eed	0.594437	0.868731	1
Picalm	0.279543	0.685804	1
Sytl2	0.00125204	0.0222698	1
Crebzf	0.884829	0.957539	1
Tmem126a	0.0958698	0.445064	1
Tmem126b	0.00213253	0.0341905	1
Dlg2	0.0335619	0.246743	1
Ccdc90b	0.645679	0.883281	1
Ankrd42	0.21497	0.616519	1
Pcf11	0.781422	0.929557	1
Rab30	0.595856	0.868957	1
Prcp	0.669214	0.890836	1
Fam181b	0.811072	0.936887	1
Gm32647	0.126479	0.5052	1
Tenm4	0.16047	0.55718	1
Nars2	0.32337	0.726177	1
Gab2	0.733071	0.914888	1
Usp35	0.129966	0.510287	1
Kctd21	0.459889	0.8123	1
Alg8	0.334357	0.733683	1
Ndufc2	0.766704	0.925714	1
Thrsp	0.000834742	0.0161375	1
Ints4	0.510025	0.839069	1
Aamdc	0.00625848	0.0776615	1
Rsf1	0.0220149	0.189155	1
Clns1a	9.88001e-05	0.00273577	1
Aqp11	0.148385	0.539077	1
Pak1	5.93376e-11	6.11805e-09	1
Myo7a	0.489618	0.828685	1
Capn5	0.885008	0.957652	1
Acer3	0.775036	0.927997	1
Lrrc32	0.410863	0.78218	1
Emsy	0.0110559	0.116648	1
Thap12	0.894075	0.958595	1
Uvrag	0.670341	0.891772	1
Dgat2	4.02563e-05	0.00129576	1
Map6	0.209526	0.611722	1
Serpinh1	0.550267	0.855462	1
Gdpd5	0.383154	0.764861	1
Rps3	0.200832	0.603399	1
Arrb1	0.817288	0.938656	1
Tpbgl	0.083425	0.414542	1
Gm10605	0.579438	0.865674	1
Slco2b1	0.195918	0.597266	1
Spcs2	0.839621	0.945567	1
Rnf169	0.193771	0.594006	1
Pold3	0.630676	0.878463	1
Lipt2	0.67139	0.892349	1
Pgm2l1	1.14519e-05	0.000419747	1
P4ha3	0.392216	0.772842	1
Ppme1	0.0102171	0.110558	1
C2cd3	0.567469	0.862972	1
Ucp2	0.163158	0.559276	1
Coa4	0.897496	0.958595	1
Mrpl48	0.876473	0.954355	1
Rab6a	0.0102881	0.111136	1
Plekhb1	3.16919e-07	1.65398e-05	1
Fam168a	0.379831	0.762161	1
Relt	0.721361	0.910429	1
Arhgef17	0.590798	0.867702	1
P2ry6	0.936732	0.972784	1
Fchsd2	0.864683	0.953205	1
Atg16l2	0.379818	0.762161	1
Stard10	6.03188e-05	0.00183444	1
Pde2a	0.272707	0.677693	1
Clpb	0.512974	0.840835	1
Inppl1	0.0856224	0.419414	1
Anapc15	0.309966	0.715475	1
Lamtor1	0.735592	0.915154	1
Lrrc51	0.542147	0.853903	1
Numa1	0.0839433	0.41503	1
Il18bp	0.808171	0.93658	1
Rnf121	0.992055	0.99416	1
Nup98	0.568207	0.863095	1
Pgap2	0.861394	0.952249	1
Rhog	0.578241	0.865546	1
Stim1	0.323138	0.726177	1
Rrm1	0.725939	0.911701	1
Hbb-bt	2.24056e-07	1.23008e-05	1
Hbb-bs	5.32907e-15	9.65475e-13	1
Olfr66	0.20134	0.603874	1
Trim30a	0.877903	0.954769	1
Fam160a2	0.0460886	0.293569	1
Cckbr	0.00456379	0.0616379	1
Cavin3	0.192818	0.593133	1
Smpd1	0.754509	0.921991	1
Apbb1	0.186177	0.587922	1
Trim3	0.894852	0.958595	1
Arfip2	0.712045	0.90729	1
Rrp8	0.80811	0.93658	1
Ilk	0.565268	0.862174	1
Taf10	0.23696	0.642617	1
Tpp1	0.807159	0.936351	1
Dchs1	0.533128	0.84979	1
Mrpl17	0.606705	0.870093	1
Syt9	0.164039	0.560587	1
Olfml1	0.206178	0.608259	1
Ppfibp2	0.672035	0.892434	1
Eif3f	0.130665	0.510287	1
Tub	0.000923457	0.0176587	1
Ric3	0.106715	0.469426	1
Lmo1	8.31309e-05	0.00236383	1
Trim66	0.265444	0.670689	1
Rpl27a	0.0121341	0.124301	1
St5	0.533558	0.849922	1
Akip1	0.212767	0.614393	1
Tmem9b	0.00970099	0.106967	1
Nrip3	0.000198078	0.00502405	1
Dennd5a	0.938611	0.973038	1
Tmem41b	0.615325	0.872696	1
1600010M07Rik	0.123416	0.49979	1
Ipo7	0.763256	0.925431	1
Zfp143	0.84095	0.945567	1
Wee1	0.677178	0.89479	1
Swap70	0.435582	0.799081	1
Sbf2	0.673386	0.892799	1
Ampd3	0.46983	0.818226	1
Rnf141	0.897024	0.958595	1
Mrvi1	0.589374	0.867496	1
Ctr9	0.229002	0.634095	1
Eif4g2	0.721584	0.910429	1
Galnt18	0.422181	0.789255	1
Usp47	0.522848	0.845544	1
Dkk3	5.41954e-09	3.92746e-07	1
Mical2	0.554507	0.856664	1
Parva	0.271232	0.675259	1
Tead1	0.178775	0.577725	1
Arntl	0.375666	0.75876	1
Btbd10	0.00308669	0.0457306	1
Far1	0.754416	0.921991	1
Spon1	8.45917e-05	0.00238929	1
Rras2	0.00219616	0.0350337	1
Copb1	0.144573	0.532479	1
Psma1	0.76339	0.925431	1
4933406I18Rik	0.0156082	0.147389	1
Pde3b	0.191538	0.592247	1
Calca	0.437386	0.799499	1
Insc	0.0950305	0.443243	1
Sox6	0.991471	0.993988	1
1110004F10Rik	0.00934574	0.104702	1
Plekha7	0.808098	0.93658	1
Rps13	0.290447	0.695417	1
Pik3c2a	0.755936	0.922215	1
Nucb2	0.547998	0.855089	1
Xylt1	0.28422	0.690099	1
Rps15a	0.791003	0.932397	1
Arl6ip1	0.00998606	0.108729	1
Smg1	0.425279	0.791611	1
Syt17	0.00123251	0.0220772	1
Itpripl2	0.0062091	0.0772756	1
Coq7	0.471165	0.818343	1
Tmc7	0.673473	0.892799	1
B230311B06Rik	0.542864	0.853939	1
Gde1	0.647312	0.883994	1
Ccp110	0.213021	0.614824	1
9030624J02Rik	0.916173	0.965017	1
Knop1	0.274299	0.679825	1
Iqck	0.348678	0.744566	1
Gprc5b	1.94387e-05	0.000675402	1
Thumpd1	0.185484	0.587344	1
Eri2	0.661759	0.889316	1
Dcun1d3	0.750332	0.92074	1
Lyrm1	0.73889	0.916531	1
Tmem159	0.0676705	0.368958	1
Crym	2.92916e-10	2.67249e-08	1
Gm32916	0.193083	0.593133	1
Uqcrc2	0.13612	0.518244	1
Mosmo	0.296973	0.701865	1
Vwa3a	0.0603961	0.345238	1
Eef2k	0.117547	0.49102	1
Polr3e	0.434182	0.797897	1
Cdr2	0.370387	0.755428	1
Mettl9	0.396572	0.774218	1
Otoa	6.77702e-12	8.10813e-10	1
Hs3st2	0.000246434	0.00603334	1
Usp31	0.191081	0.592247	1
Cog7	0.340425	0.738905	1
Gga2	0.237097	0.642628	1
Ears2	0.190122	0.591544	1
Ubfd1	0.058409	0.339324	1
Ndufab1	0.180185	0.57902	1
Palb2	0.36526	0.752344	1
Dctn5	0.563173	0.861203	1
Gm15489	0.972071	0.984749	1
Prkcb	0.046021	0.293433	1
Cacng3	4.11946e-06	0.000169071	1
Rbbp6	0.560099	0.859829	1
Tnrc6a	0.167684	0.56446	1
Slc5a11	0.295781	0.700877	1
Arhgap17	0.151606	0.543453	1
Lcmt1	0.018923	0.170079	1
Zkscan2	0.166274	0.563427	1
Gm27040	0.590533	0.867702	1
Hs3st4	3.08826e-10	2.75812e-08	1
Nsmce1	0.671293	0.892349	1
Il4ra	0.123158	0.499063	1
Gtf3c1	0.966748	0.982169	1
D430042O09Rik	0.597698	0.869276	1
Gsg1l	0.173665	0.570871	1
Xpo6	0.724157	0.911195	1
1700123J17Rik	0.613707	0.872696	1
Sbk1	0.253397	0.65825	1
Spns1	0.662826	0.889801	1
Nfatc2ip	0.120715	0.495278	1
Rabep2	0.357107	0.74932	1
Atp2a1	0.571945	0.863588	1
Sh2b1	0.791187	0.932397	1
Tufm	0.479501	0.822711	1
Atxn2l	0.360161	0.74999	1
Eif3c	0.258193	0.662566	1
Cln3	0.349672	0.745142	1
Nupr1	0.00877601	0.0999976	1
2510046G10Rik	0.619833	0.874795	1
Sgf29	0.727833	0.912634	1
Sult1a1	0.956533	0.97796	1
Slx1b	0.192462	0.593004	1
Bola2	0.0668361	0.366616	1
Coro1a	0.142171	0.528306	1
Mapk3	0.000238508	0.00589622	1
Ypel3	0.0482258	0.303222	1
Ppp4c	0.236613	0.642005	1
Aldoa	0.000212629	0.00532917	1
Fam57b	0.00254886	0.0395166	1
Doc2a	0.206438	0.608259	1
Ino80e	0.00175896	0.0291978	1
Hirip3	0.374799	0.757723	1
Taok2	0.903008	0.960047	1
Tmem219	0.639998	0.881203	1
Kctd13	0.373345	0.756646	1
Asphd1	0.621832	0.875219	1
Sez6l2	0.280192	0.686647	1
Cdipt	0.35411	0.747848	1
Mvp	0.445606	0.804552	1
Maz	0.0647095	0.359302	1
Kif22	0.764799	0.925671	1
AI467606	0.886142	0.95773	1
Cd2bp2	0.893785	0.958595	1
Tbc1d10b	0.0908699	0.433433	1
Sept1	0.493808	0.829833	1
Zfp553	0.0818339	0.409977	1
Zfp771	0.268575	0.673317	1
Dctpp1	0.330731	0.730974	1
Sephs2	0.264166	0.669701	1
Zfp768	0.399686	0.775287	1
Zfp747	0.623715	0.87577	1
E430018J23Rik	0.189399	0.591125	1
Zfp764	0.34549	0.742376	1
Zfp688	0.75015	0.92074	1
Gm45184	0.468908	0.817807	1
Zfp689	0.673295	0.892799	1
Prr14	0.750835	0.92074	1
Fbrs	0.253711	0.658662	1
1700008J07Rik	0.604335	0.869981	1
Phkg2	0.81955	0.939397	1
Ccdc189	0.264795	0.670304	1
Rnf40	0.2027	0.604579	1
Zfp629	0.477315	0.822229	1
Bcl7c	0.565898	0.862379	1
Fbxl19	0.109486	0.476658	1
Orai3	0.664868	0.889801	1
Stx1b	0.141184	0.52708	1
Stx4a	0.300447	0.704434	1
Zfp668	0.615333	0.872696	1
Zfp646	0.538465	0.852103	1
Bckdk	0.448825	0.806689	1
Kat8	0.0290752	0.225662	1
Prss36	0.80829	0.93658	1
Fus	0.717127	0.910007	1
Pycard	0.0729176	0.384667	1
Cox6a2	0.571178	0.863457	1
9130023H24Rik	0.461119	0.812802	1
Armc5	0.42589	0.791839	1
Tgfb1i1	0.00291096	0.0437403	1
BC017158	0.263277	0.669086	1
Rgs10	0.0661034	0.363383	1
Tial1	0.00365589	0.052153	1
Bag3	0.513898	0.8413	1
Inpp5f	0.248224	0.654557	1
Mcmbp	0.486791	0.825774	1
Sec23ip	0.4932	0.829435	1
Plpp4	0.616416	0.872958	1
Wdr11	0.855843	0.950278	1
Fgfr2	0.890918	0.958595	1
Tacc2	0.61446	0.872696	1
Btbd16	0.586977	0.867078	1
Plekha1	0.511851	0.840298	1
Htra1	0.480106	0.822711	1
Pstk	0.0410586	0.276236	1
Acadsb	0.0136415	0.134632	1
Bub3	0.018962	0.170308	1
Gpr26	5.96755e-05	0.00181924	1
Lhpp	0.494207	0.829868	1
Abraxas2	0.82631	0.942313	1
Zranb1	0.868535	0.953832	1
Edrf1	0.504021	0.835784	1
Uros	0.707947	0.906094	1
Bccip	0.488113	0.827353	1
Dhx32	0.0759343	0.393346	1
Fank1	0.213074	0.614824	1
D7Ertd443e	0.570339	0.86343	1
Dock1	0.365256	0.752344	1
Fam196a	0.474339	0.820678	1
Ptpre	0.00348008	0.0500151	1
C030029H02Rik	0.028614	0.223269	1
9430038I01Rik	0.356688	0.74932	1
Glrx3	0.372539	0.756577	1
Tcerg1l	0.312109	0.717578	1
Mapk1ip1	0.767016	0.925714	1
Ppp2r2d	0.583613	0.86669	1
Bnip3	0.872343	0.953832	1
Jakmip3	0.702857	0.904294	1
Dpysl4	0.907347	0.962041	1
Stk32c	0.129049	0.509419	1
Lrrc27	0.656722	0.887747	1
Pwwp2b	0.857435	0.950561	1
Inpp5a	0.413775	0.78391	1
Nkx6-2	0.0409933	0.27609	1
Cfap46	0.391099	0.772453	1
Adgra1	0.640887	0.881203	1
Kndc1	0.0796624	0.405409	1
Tubgcp2	0.228384	0.633644	1
Zfp511	0.134708	0.516125	1
Caly	2.19461e-09	1.7287e-07	1
Fuom	0.416867	0.786361	1
Echs1	0.201147	0.603775	1
Paox	0.855654	0.950278	1
Mtg1	0.623544	0.875667	1
Sprn	0.00935753	0.104742	1
Zfp941	0.122402	0.498168	1
Ric8a	0.330223	0.73036	1
Sirt3	0.717684	0.910007	1
Psmd13	0.906548	0.961918	1
Cox8b	0.445003	0.804243	1
Ifitm1	0.572717	0.863711	1
Ifitm3	0.11093	0.478019	1
B4galnt4	0.0485471	0.303722	1
Ptdss2	0.770247	0.926132	1
Rnh1	0.0277277	0.218168	1
Hras	0.16573	0.562727	1
Lrrc56	0.314072	0.71982	1
Phrf1	0.751911	0.920968	1
Deaf1	0.519449	0.844576	1
Tmem80	0.613064	0.872696	1
Eps8l2	0.361287	0.750532	1
Taldo1	0.200573	0.603051	1
Gatd1	0.335614	0.734436	1
Cend1	0.171065	0.567919	1
Slc25a22	0.00601434	0.075295	1
Rplp2	0.873586	0.953832	1
Pnpla2	0.144764	0.532607	1
Cd151	0.675256	0.893903	1
Polr2l	0.710455	0.906529	1
Tspan4	0.146452	0.536404	1
Chid1	0.446498	0.804836	1
Ap2a2	0.000161683	0.0042365	1
Tollip	0.0346975	0.252024	1
Brsk2	0.368474	0.754324	1
Mob2	0.0944677	0.44143	1
Dusp8	0.383479	0.765148	1
Ifitm10	0.0440051	0.287568	1
Lsp1	0.282447	0.68838	1
Mrpl23	0.621682	0.875219	1
Th	0.0818208	0.409977	1
Cd81	0.00086808	0.016655	1
Tssc4	0.137006	0.520111	1
Kcnq1ot1	0.459122	0.812068	1
Cdkn1c	0.110715	0.477745	1
Nap1l4	0.144185	0.532175	1
Cars	0.199179	0.601322	1
Osbpl5	0.260808	0.665373	1
Mrgpre	0.895722	0.958595	1
Nadsyn1	0.350831	0.745607	1
Dhcr7	0.585691	0.866738	1
Shank2	0.672442	0.892465	1
Cttn	0.135773	0.518168	1
Ppfia1	0.0714049	0.379848	1
Fadd	0.912354	0.96341	1
Ano1	0.014714	0.141473	1
Bc1	0	0	1
Oraov1	0.88652	0.95773	1
Ccnd1	0.199068	0.601235	1
Tpcn2	0.038282	0.266315	1
Ppp1r14c	0.429241	0.793532	1
Iyd	0.0191714	0.17134	1
Plekhg1	0.605453	0.869981	1
Mthfd1l	0.133372	0.514581	1
Akap12	0.649136	0.88465	1
Zbtb2	0.471519	0.818367	1
Gm21781	0.443649	0.803918	1
Rmnd1	0.839659	0.945567	1
Armt1	0.618812	0.874338	1
Esr1	0.118254	0.492836	1
Syne1	4.33267e-05	0.00137712	1
Vip	6.64569e-05	0.00197379	1
Mtrf1l	0.337825	0.736388	1
Rgs17	0.280323	0.686647	1
Oprm1	0.159898	0.556483	1
Ipcef1	0.0366577	0.259856	1
Cnksr3	0.193903	0.594099	1
Lrp11	0.328054	0.72932	1
Pcmt1	0.599018	0.86944	1
Nup43	0.410141	0.782049	1
Lats1	0.223809	0.627897	1
Katna1	0.189314	0.591125	1
Ginm1	0.719716	0.91007	1
Ppil4	0.610974	0.872294	1
Tab2	0.299074	0.703814	1
Ust	0.00595573	0.0748568	1
Sash1	0.0202686	0.177346	1
Samd5	0.497658	0.83163	1
Stxbp5	0.290723	0.695432	1
Gm28905	0.48506	0.824325	1
Adgb	0.562955	0.861165	1
Grm1	0.495137	0.830548	1
Shprh	0.753544	0.921636	1
Fbxo30	0.952632	0.977423	1
Epm2a	0.147693	0.538358	1
Utrn	0.100508	0.456191	1
Sf3b5	0.338917	0.737374	1
Plagl1	0.105949	0.468824	1
Ltv1	0.0357987	0.256453	1
Phactr2	0.212242	0.614393	1
Fuca2	0.629149	0.878304	1
Pex3	0.577477	0.865089	1
Adat2	0.880862	0.956265	1
Aig1	0.242422	0.647786	1
Hivep2	0.0825796	0.411341	1
Adgrg6	0.632441	0.878463	1
Vta1	0.541542	0.853486	1
Cited2	0.40653	0.779853	1
Heca	0.17616	0.57372	1
Abracl	0.000146379	0.00390816	1
Reps1	0.880157	0.956064	1
Ccdc28a	0.316127	0.721206	1
Gm10827	0.548584	0.855125	1
Nhsl1	0.00870732	0.0997527	1
Hebp2	0.00155519	0.026545	1
Arfgef3	0.378237	0.760672	1
Perp	0.136078	0.518241	1
Ifngr1	0.554447	0.856664	1
Slc35d3	0.0163611	0.152231	1
Pex7	0.372517	0.756577	1
Map3k5	0.286429	0.691914	1
Map7	0.712399	0.907322	1
Bclaf1	0.848592	0.94818	1
Pde7b	0.110431	0.477442	1
Ahi1	0.0868192	0.422096	1
Hbs1l	0.779361	0.929021	1
Sgk1	0.490574	0.829111	1
Slc2a12	0.320584	0.72443	1
Tbpl1	0.407314	0.780011	1
Eya4	0.187265	0.590031	1
Rps12	0.0759274	0.393346	1
Slc18b1	0.016728	0.154963	1
Stx7	0.969701	0.983506	1
Moxd1	0.846667	0.947209	1
Ctgf	6.97706e-05	0.00204822	1
Enpp1	0.398875	0.774748	1
Med23	0.39582	0.773857	1
Akap7	0.278747	0.685357	1
Epb41l2	0.0706856	0.376926	1
Tmem200a	0.479979	0.822711	1
L3mbtl3	0.981729	0.989231	1
Arhgap18	0.217082	0.619494	1
Lama2	0.812411	0.937488	1
Ptprk	0.0101075	0.109652	1
Soga3	0.214495	0.61637	1
Gm49353	0.165912	0.563195	1
9330159F19Rik	0.361204	0.750532	1
Echdc1	0.774036	0.927689	1
Rnf146	0.0241845	0.201478	1
Rspo3	0.338277	0.736885	1
Cenpw	0.315839	0.721206	1
Trmt11	0.838475	0.945385	1
Gm20300	0.273368	0.678579	1
Hint3	0.689065	0.900355	1
Ncoa7	0.35979	0.749729	1
Hey2	0.14196	0.528306	1
Hddc2	0.678575	0.894949	1
Tpd52l1	4.6998e-12	5.90127e-10	1
Rnf217	0.151581	0.543453	1
Nkain2	0.357815	0.74932	1
Clvs2	4.8303e-06	0.000196339	1
Zufsp	0.125819	0.504388	1
Rwdd1	0.177804	0.576262	1
Fam26e	0.890707	0.958595	1
Dse	0.202382	0.604448	1
Tspyl1	0.0759884	0.393346	1
Nt5dc1	0.652198	0.886419	1
Tspyl4	0.0138445	0.135814	1
Amd2	0.108412	0.473369	1
Hs3st5	0.938359	0.97296	1
Hdac2	0.0374493	0.263209	1
Marcks	0.000627781	0.0129667	1
Lama4	0.0464811	0.295327	1
Fam229b	0.350524	0.745604	1
Tube1	0.290632	0.695432	1
Fyn	0.369823	0.75493	1
E130307A14Rik	0.868504	0.953832	1
Rev3l	0.456249	0.810644	1
Mfsd4b4	0.37077	0.755428	1
Rpf2	0.483319	0.823408	1
Gtf3c6	0.705404	0.904925	1
Amd1	0.633773	0.878463	1
Cdk19	0.140436	0.525674	1
Ddo	0.501692	0.83479	1
Cdc40	0.663944	0.889801	1
Wasf1	0.835909	0.944257	1
Gpr6	0.0211769	0.183572	1
Fig4	0.178708	0.577714	1
Zbtb24	0.79767	0.933224	1
Mical1	0.0431222	0.283649	1
Smpd2	0.483125	0.823188	1
Ppil6	0.297947	0.702952	1
Cd164	0.969143	0.983254	1
Ccdc162	0.0737366	0.386896	1
Cep57l1	0.86539	0.953205	1
Sesn1	0.0844956	0.415983	1
Armc2	0.725161	0.91144	1
Foxo3	0.937907	0.972905	1
Afg1l	0.871754	0.953832	1
Snx3	0.182156	0.582182	1
Nr2e1	0.309489	0.715317	1
Ostm1	0.0603678	0.345238	1
Sec63	0.0952629	0.443674	1
Scml4	0.830144	0.942991	1
Gm34006	0.175019	0.572649	1
Sobp	0.204565	0.606458	1
Pdss2	0.483583	0.823408	1
Bend3	0.854505	0.949728	1
1700021F05Rik	0.764888	0.925671	1
Cd24a	0.0536171	0.322262	1
Qrsl1	0.67123	0.892349	1
Rtn4ip1	0.377984	0.760397	1
Atg5	0.544328	0.854141	1
Prep	0.0924732	0.436749	1
Lin28b	2.8293e-11	3.04078e-09	1
Hace1	0.00416665	0.0576243	1
Grik2	0.13358	0.514599	1
Ascc3	0.977846	0.987357	1
Dcbld1	0.375611	0.75876	1
Gopc	0.547383	0.854859	1
Nus1	0.854621	0.949728	1
Slc35f1	0.06333	0.355219	1
Cep85l	0.805195	0.935605	1
Mcm9	0.81509	0.93802	1
Asf1a	0.216922	0.619418	1
Fam184a	0.864632	0.953205	1
Man1a	0.029444	0.227203	1
Tbc1d32	0.454203	0.809693	1
Msl3l2	0.423501	0.790538	1
Gja1	0.321845	0.726139	1
Gm40652	0.572757	0.863711	1
Hsf2	0.93555	0.972114	1
Serinc1	0.645496	0.883281	1
Pkib	0.0107026	0.11406	1
Fabp7	3.1379e-05	0.00104448	1
Smpdl3a	0.89174	0.958595	1
Gcc2	0.4118	0.782742	1
Lims1	0.346046	0.742716	1
Ranbp2	0.243519	0.649487	1
Ccdc138	0.0511911	0.312275	1
Sh3rf3	0.00891643	0.101143	1
Sept10	0.870138	0.953832	1
Sowahc	0.463406	0.813459	1
P4ha1	0.188546	0.590436	1
Gm10273	0.853354	0.9496	1
Mcu	0.740998	0.917619	1
Micu1	0.870648	0.953832	1
Dnajb12	0.492069	0.829246	1
Ddit4	0.0297561	0.228336	1
Anapc16	0.639923	0.881203	1
Ascc1	0.12038	0.494849	1
Spock2	0.295425	0.700425	1
Chst3	0.81969	0.939397	1
Psap	0.188827	0.590769	1
Cdh23	0.758397	0.923488	1
Vsir	0.45001	0.807519	1
Slc29a3	0.212552	0.614393	1
Unc5b	0.237894	0.642899	1
Pcbd1	0.207393	0.609257	1
Sgpl1	0.5128	0.840821	1
Tbata	0.171148	0.567919	1
Pald1	0.0218326	0.187843	1
Eif4ebp2	0.688843	0.900355	1
Lrrc20	0.357317	0.74932	1
Ppa1	0.194798	0.594711	1
Sar1a	0.248396	0.654557	1
Tysnd1	0.0651036	0.360701	1
Aifm2	0.734834	0.915154	1
H2afy2	0.629749	0.878304	1
Fam241b	0.83498	0.943856	1
Tspan15	0.218577	0.621137	1
Hk1	0.939905	0.973449	1
Hk1os	0.052802	0.31933	1
Hkdc1	0.0498746	0.309204	1
Supv3l1	0.709507	0.906299	1
Vps26a	0.523737	0.84617	1
Srgn	0.548385	0.855124	1
Kif1bp	0.104258	0.465071	1
Ddx21	0.0458347	0.292686	1
Ddx50	0.934614	0.9718	1
Stox1	0.664275	0.889801	1
Ccar1	0.985395	0.990864	1
Tet1	0.448396	0.80649	1
Slc25a16	0.924291	0.966991	1
Rufy2	0.161442	0.558143	1
Hnrnph3	0.0786056	0.401834	1
Atoh7	0.206446	0.608259	1
Herc4	0.0491772	0.30662	1
Sirt1	0.576592	0.86453	1
Dnajc12	0.205779	0.607985	1
Ctnna3	0.898625	0.958595	1
Gm10118	0.418214	0.786912	1
Lrrtm3	0.000635854	0.0130907	1
Gm31763	0.466307	0.81557	1
Reep3	0.334641	0.733762	1
Jmjd1c	0.369144	0.754348	1
Nrbf2	0.345563	0.742376	1
Egr2	0.0625993	0.352524	1
Ado	0.112861	0.4822	1
Zfp365	1.35781e-08	8.96861e-07	1
Rtkn2	0.468089	0.817222	1
Arid5b	0.591918	0.86863	1
Rhobtb1	0.122975	0.499063	1
Ank3	0.875118	0.953832	1
Ccdc6	0.715514	0.909233	1
Fam13c	0.929068	0.96919	1
Phyhipl	0.821471	0.939848	1
Bicc1	0.549163	0.855354	1
Tfam	0.416383	0.785682	1
Ube2d1	0.541421	0.853486	1
Cisd1	0.0150609	0.143827	1
Ipmk	0.777445	0.928602	1
AC121788.1	0.0450315	0.289822	1
Zwint	0.00997952	0.108729	1
Pcdh15	0.869738	0.953832	1
Rsph14	0.607084	0.87036	1
Gnaz	0.357629	0.74932	1
Rab36	0.457455	0.811149	1
Bcr	0.677985	0.894949	1
Specc1l	0.514319	0.84132	1
Adora2a	0.185876	0.587703	1
Gucd1	0.437256	0.799492	1
Snrpd3	0.585475	0.86669	1
Lrrc75b	0.237264	0.642671	1
Susd2	0.0499873	0.309299	1
Cabin1	0.662097	0.889577	1
Ddt	0.036148	0.257834	1
Gstt1	0.00736811	0.0884033	1
Gstt2	0.766237	0.925714	1
Mif	0.00467219	0.0625689	1
Smarcb1	0.946312	0.975622	1
Chchd10	0.0381636	0.265783	1
Zfp280b	0.323987	0.726354	1
Prmt2	0.15093	0.542698	1
S100b	0.0215964	0.186317	1
Dip2a	0.766801	0.925714	1
Pcnt	0.581687	0.866077	1
Ybey	0.0406141	0.274991	1
Mcm3ap	0.296207	0.701101	1
Lss	0.438858	0.80111	1
Col6a2	0.00160574	0.0271883	1
Col6a1	0.000456633	0.0101036	1
Pcbp3	0.605653	0.869981	1
Slc19a1	0.788079	0.931045	1
Col18a1	0.768934	0.925714	1
Pofut2	0.428121	0.792896	1
Adarb1	0.803055	0.935274	1
Fam207a	0.630885	0.878463	1
2810425M01Rik	0.304487	0.709053	1
Itgb2	0.670485	0.891871	1
Pttg1ip	0.680029	0.895895	1
Ube2g2	0.0678864	0.369818	1
Lrrc3	0.747465	0.920622	1
Trpm2	0.373589	0.756646	1
1810043G02Rik	0.222652	0.627064	1
Pfkl	0.0935928	0.4392	1
D10Jhu81e	0.909583	0.962361	1
Pwp2	0.287841	0.694062	1
Trappc10	0.0555436	0.330192	1
Agpat3	0.598744	0.869325	1
Rrp1	0.585288	0.86669	1
Cstb	0.993678	0.995169	1
Pdxk	0.19421	0.594099	1
Ilvbl	0.167197	0.564364	1
Syde1	0.576292	0.86453	1
Slc1a6	0.909868	0.962361	1
2610008E11Rik	0.393195	0.77287	1
Plpp2	0.841086	0.945578	1
Mier2	0.135175	0.517081	1
C2cd4c	0.00117552	0.021146	1
Shc2	0.819615	0.939397	1
Tpgs1	0.0877707	0.424688	1
Cdc34	0.527708	0.848022	1
Gzmm	0.427136	0.792831	1
Bsg	0.0740146	0.387662	1
Hcn2	0.109565	0.476658	1
Polrmt	0.0424063	0.280679	1
Fgf22	0.735447	0.915154	1
Rnf126	0.233666	0.637967	1
Palm	0.511348	0.83958	1
Ptbp1	0.549812	0.855354	1
Plppr3	0.158504	0.55451	1
Prtn3	0.209486	0.611722	1
Med16	0.769852	0.925954	1
R3hdm4	0.00138316	0.0240963	1
Kiss1r	0.0371564	0.262453	1
Arid3a	0.319083	0.723254	1
Wdr18	0.16786	0.56446	1
Tmem259	0.627872	0.87774	1
Cnn2	0.453613	0.809483	1
Abca7	0.571213	0.863457	1
Arhgap45	0.300361	0.704434	1
Polr2e	0.590009	0.867584	1
Gpx4	0.000488011	0.0106522	1
Sbno2	0.716466	0.909532	1
Stk11	0.718669	0.910007	1
Cbarp	0.278937	0.685558	1
Atp5d	0.734356	0.915113	1
Midn	0.383718	0.765337	1
Cirbp	0.275124	0.681203	1
1600002K03Rik	0.564929	0.862089	1
Efna2	0.55669	0.85789	1
Mum1	0.913063	0.963568	1
Ndufs7	0.0044655	0.0608367	1
Gamt	0.802617	0.935247	1
Dazap1	0.640804	0.881203	1
Rps15	0.639606	0.881203	1
Apc2	0.971174	0.984527	1
2310011J03Rik	0.710072	0.906448	1
Pcsk4	0.319879	0.723766	1
Reep6	0.618696	0.874338	1
Adamtsl5	0.89866	0.958595	1
Plk5	0.000956743	0.018191	1
Mex3d	0.352812	0.746971	1
Mbd3	0.650295	0.885066	1
Uqcr11	0.612287	0.872696	1
Tcf3	0.160373	0.55718	1
Rexo1	0.0467245	0.296428	1
Klf16	0.713874	0.90815	1
Abhd17a	0.149563	0.540388	1
Gm49322	0.0929986	0.438279	1
Csnk1g2	0.0154566	0.146393	1
Btbd2	0.517409	0.843753	1
Mknk2	0.736759	0.915742	1
Mob3a	0.515309	0.842483	1
Izumo4	0.771538	0.926436	1
Ap3d1	0.699119	0.902231	1
Dot1l	4.7596e-07	2.38237e-05	1
Plekhj1	0.621565	0.875173	1
Sf3a2	0.523559	0.846155	1
Jsrp1	0.0275222	0.217747	1
Oaz1	0.810411	0.936887	1
Lingo3	0.0330666	0.244662	1
Lsm7	0.048449	0.303722	1
Sppl2b	0.840231	0.945567	1
Tmprss9	3.07156e-07	1.60965e-05	1
Timm13	0.821422	0.939848	1
Lmnb2	0.711456	0.90729	1
Gadd45b	0.101041	0.456259	1
Gng7	1.11022e-15	2.10147e-13	1
Diras1	0.201802	0.604311	1
Slc39a3	0.156123	0.551262	1
Sgta	0.150947	0.542698	1
Thop1	0.659763	0.888413	1
Map2k2	0.248968	0.655065	1
Zbtb7a	0.605184	0.869981	1
Pias4	0.916435	0.965017	1
Eef2	0.000386309	0.00877988	1
Dapk3	0.612965	0.872696	1
Atcay	0.00533807	0.0691496	1
Zfr2	0.428816	0.793515	1
Matk	0.342308	0.740178	1
Mrpl54	0.837508	0.944785	1
Apba3	0.262949	0.668828	1
Pip5k1c	0.227889	0.633644	1
Cactin	0.871451	0.953832	1
Hmg20b	0.409294	0.781423	1
Mfsd12	0.851262	0.948906	1
Fzr1	0.00242183	0.0379649	1
Gm48551	0.74875	0.920622	1
Nfic	0.356971	0.74932	1
Celf5	0.278169	0.684779	1
Ncln	0.690207	0.900355	1
Gna15	0.403514	0.778124	1
Gna11	0.148663	0.539439	1
Aes	7.87311e-05	0.00225388	1
Tle2	0.268922	0.673605	1
Tle6	0.541262	0.853342	1
BC025920	0.803054	0.935274	1
Sirt6	0.216743	0.619107	1
Ankrd24	0.737575	0.91577	1
Zfp873	0.990047	0.992981	1
AU041133	0.206383	0.608259	1
Zfp938	0.613186	0.872696	1
Gm4924	0.332386	0.732437	1
1190007I07Rik	0.659444	0.888413	1
Tdg	0.612081	0.872677	1
Glt8d2	0.644853	0.883079	1
Hcfc2	0.966357	0.982158	1
Nfyb	0.746792	0.920622	1
Txnrd1	0.273134	0.678276	1
Chst11	0.720858	0.910429	1
Slc41a2	0.873492	0.953832	1
D10Wsu102e	0.770084	0.926057	1
Washc4	0.663571	0.889801	1
Appl2	0.524355	0.846566	1
1500009L16Rik	0.790855	0.932397	1
C230099D08Rik	0.00142365	0.0246987	1
Nuak1	0.550265	0.855462	1
Ckap4	0.458172	0.811528	1
Tcp11l2	0.0014486	0.025063	1
Polr3b	0.468144	0.817222	1
Rfx4	0.779468	0.929021	1
Ric8b	0.232675	0.637757	1
Tmem263	0.268432	0.673317	1
Mterf2	0.966989	0.982247	1
Cry1	0.75987	0.924469	1
Btbd11	0.603361	0.869981	1
Pwp1	0.032278	0.241219	1
Prdm4	0.488863	0.828291	1
Rtcb	0.231568	0.636932	1
Fbxo7	0.821264	0.939836	1
Syn3	0.0835297	0.414542	1
Timp3	0.930892	0.970135	1
Hsp90b1	0.524281	0.846566	1
Nt5dc3	0.776748	0.928437	1
Ascl1	0.720681	0.910429	1
Igf1	0.674132	0.893023	1
Pmch	0.455944	0.810644	1
Nup37	0.213228	0.61486	1
Washc3	0.450059	0.807519	1
Dram1	0.0372715	0.262513	1
Gnptab	0.211412	0.613787	1
Chpt1	0.74664	0.920622	1
Arl1	0.868932	0.953832	1
Utp20	0.644796	0.883079	1
Ano4	0.132748	0.514146	1
Slc17a8	0.00649701	0.0796088	1
Scyl2	0.107965	0.472653	1
Actr6	0.206425	0.608259	1
Uhrf1bp1l	0.0750428	0.390987	1
Anks1b	0.319515	0.723588	1
Apaf1	0.507472	0.837336	1
Ikbip	0.623441	0.875667	1
Slc25a3	0.191832	0.592501	1
Tmpo	0.00185566	0.0304837	1
Rmst	0.309204	0.714788	1
Nedd1	0.846142	0.947163	1
Cfap54	0.804124	0.93533	1
Cdk17	0.289926	0.695284	1
Elk3	0.708758	0.906278	1
Lta4h	0.163974	0.560575	1
Snrpf	0.188634	0.590533	1
Ntn4	0.96443	0.981062	1
Metap2	0.284428	0.690188	1
Vezt	0.672249	0.892465	1
Fgd6	0.714651	0.908774	1
Nr2c1	0.819324	0.939397	1
Ndufa12	0.0542437	0.324643	1
Tmcc3	0.120065	0.494532	1
Cep83	0.478613	0.822491	1
Plxnc1	0.299827	0.70428	1
Cradd	0.717176	0.910007	1
Socs2	0.130407	0.510287	1
Mrpl42	0.183114	0.583773	1
Ube2n	0.11989	0.494453	1
Nudt4	5.30015e-08	3.17059e-06	1
Eea1	0.90819	0.962085	1
Btg1	0.316512	0.721295	1
Dcn	0.0198893	0.175286	1
Atp2b1	0	0	1
Poc1b	0.50144	0.834785	1
Dusp6	0.00263299	0.0404123	1
Kitl	0.606297	0.869981	1
Tmtc3	0.385957	0.7684	1
Cep290	0.770838	0.926262	1
4930430F08Rik	0.586533	0.866948	1
Mgat4c	0.364684	0.751791	1
Nts	0.129678	0.509947	1
Slc6a15	0.476194	0.821981	1
Tmtc2	0.000155988	0.00412132	1
Mettl25	0.869554	0.953832	1
Ccdc59	0.0901991	0.432152	1
Ppfia2	0.535488	0.850761	1
Lin7a	0.61617	0.872958	1
Ppp1r12a	0.0181568	0.164863	1
Pawr	0.0591361	0.341359	1
Syt1	1.17238e-09	9.59236e-08	1
Nav3	0.00710263	0.0858521	1
Csrp2	0.687686	0.899839	1
Zdhhc17	0.715818	0.909261	1
Osbpl8	0.13931	0.524252	1
Bbs10	0.174404	0.571965	1
Nap1l1	0.050269	0.310368	1
Phlda1	0.3011	0.705108	1
Gm30624	0.0959427	0.445064	1
Krr1	0.0269218	0.214731	1
Kcnc2	0.528989	0.848081	1
Atxn7l3b	0.00301047	0.0448108	1
Trhde	0.00541992	0.069734	1
Tbc1d15	0.758337	0.923488	1
Rab21	0.107269	0.470885	1
Tmem19	0.525188	0.846845	1
Thap2	0.266505	0.672065	1
Zfc3h1	0.0917523	0.435154	1
Ptprr	0.655577	0.88758	1
Ptprb	0.666543	0.890174	1
Kcnmb4	0.0958595	0.445064	1
Kcnmb4os2	0.705117	0.904907	1
Cnot2	0.765575	0.925699	1
Rab3ip	0.00296446	0.0442819	1
Cct2	0.417199	0.786361	1
Frs2	0.387456	0.770069	1
Yeats4	0.947036	0.975907	1
Lyz2	0.433536	0.797181	1
Cpsf6	0.366908	0.753788	1
Cpm	0.424188	0.790907	1
Mdm2	0.471259	0.818343	1
Slc35e3	0.201323	0.603874	1
Nup107	0.657715	0.888029	1
Rap1b	0.946514	0.975672	1
Mdm1	0.501893	0.834796	1
Dyrk2	0.604602	0.869981	1
Cand1	0.186051	0.587818	1
Grip1	0.754767	0.922008	1
Tmbim4	0.2825	0.68838	1
Llph	0.803249	0.935274	1
Msrb3	0.589366	0.867496	1
Lemd3	0.57002	0.863266	1
Tbc1d30	0.0957984	0.445064	1
Gns	0.827436	0.942313	1
Rassf3	0.183163	0.583773	1
Tbk1	0.152214	0.544149	1
Xpot	0.0572525	0.33537	1
BC048403	0.687973	0.900029	1
Srgap1	0.249864	0.656171	1
Tmem5	0.509978	0.839069	1
Ppm1h	0.124086	0.500422	1
Mon2	0.864836	0.953205	1
Usp15	0.443802	0.803918	1
Fam19a2	7.99646e-07	3.75597e-05	1
Slc16a7	0.604027	0.869981	1
Atp23	0.628781	0.878119	1
Ctdsp2	0.816888	0.938517	1
Tsfm	0.462371	0.813061	1
Mettl1	0.985702	0.990937	1
March9	0.860682	0.952249	1
Cdk4	0.452295	0.808604	1
Tspan31	0.285123	0.690458	1
A730063M14Rik	0.165005	0.562225	1
Agap2	0.211379	0.613787	1
Os9	0.989477	0.992856	1
B4galnt1	0.778315	0.928823	1
Arhgef25	9.96281e-10	8.20444e-08	1
Dtx3	0.076197	0.394099	1
Pip4k2c	0.328293	0.729515	1
Kif5a	9.46874e-07	4.36664e-05	1
Dctn2	0.163429	0.559861	1
Mbd6	0.0937259	0.43942	1
Ddit3	0.831921	0.943266	1
Mars	0.960801	0.979975	1
R3hdm2	0.0695166	0.374671	1
Stac3	0.342932	0.740676	1
Ndufa4l2	0.313235	0.718864	1
Shmt2	0.404301	0.77841	1
Nxph4	0.59526	0.868957	1
Lrp1	0.145051	0.5332	1
Stat6	0.4236	0.790538	1
Nab2	0.187665	0.59005	1
Nemp1	0.0581685	0.338528	1
Tac2	0.203479	0.605575	1
Zbtb39	0.473114	0.819928	1
Prim1	0.404758	0.778611	1
Naca	0.00195516	0.031798	1
Ptges3	0.813864	0.937739	1
Atp5b	0.00459431	0.0618524	1
Baz2a	0.139472	0.524551	1
Rbms2	0.135527	0.51754	1
Gls2	0.124276	0.500422	1
Spryd4	0.339389	0.737694	1
Stat2	0.941872	0.973941	1
Pan2	0.392502	0.772842	1
Cnpy2	0.0209816	0.182128	1
Cs	0.471267	0.818343	1
Coq10a	0.886259	0.95773	1
Ankrd52	0.619479	0.87471	1
Nabp2	0.729494	0.913406	1
Rnf41	0.54724	0.854859	1
Smarcc2	0.737406	0.91577	1
Myl6	0.579969	0.865674	1
Myl6b	0.811046	0.936887	1
A430046D13Rik	0.690735	0.900355	1
Esyt1	0.508233	0.837745	1
Zc3h10	0.754792	0.922008	1
Rpl41	0.000103171	0.00283432	1
Pa2g4	0.382651	0.764454	1
Erbb3	0.230232	0.635382	1
Rps26	0.0243795	0.202256	1
Ikzf4	0.0499727	0.309299	1
Suox	0.583726	0.86669	1
Rab5b	0.751836	0.920968	1
Dgka	0.669394	0.890836	1
Pym1	0.748589	0.920622	1
Dnajc14	0.348384	0.744307	1
Sarnp	0.57891	0.86563	1
Ormdl2	0.627612	0.87774	1
Gdf11	0.387339	0.770062	1
Cd63	0.718835	0.910007	1
Rdh5	0.190913	0.592247	1
Bloc1s1	0.538907	0.852103	1
Itga7	0.0119265	0.122669	1
Insr	0.725156	0.91144	1
Arhgef18	0.232813	0.637835	1
Zfp358	0.418305	0.786912	1
Mcoln1	0.24268	0.648066	1
Pnpla6	0.484696	0.824204	1
Camsap3	0.119688	0.494175	1
Xab2	0.539248	0.852253	1
Pet100	0.356108	0.74879	1
Stxbp2	0.0951201	0.443435	1
Retn	0.197896	0.599861	1
Fcor	0.141359	0.527245	1
Trappc5	0.891039	0.958595	1
Evi5l	0.303718	0.70818	1
Prr36	0.0526717	0.31875	1
Snapc2	0.534863	0.850443	1
Ctxn1	0.000551214	0.0116314	1
Timm44	0.864578	0.953205	1
Elavl1	0.0861015	0.4203	1
Ccl25	0.693883	0.901044	1
Cers4	0.821455	0.939848	1
Zfp958	0.0855053	0.419263	1
Efnb2	0.0251849	0.205759	1
Arglu1	0.463494	0.813459	1
Fam155a	0.182347	0.582647	1
Lig4	0.653872	0.887129	1
Abhd13	0.349868	0.745218	1
Myo16	0.820112	0.939397	1
Irs2	0.592278	0.868724	1
Col4a1	0.905809	0.961616	1
Col4a2	0.538033	0.852103	1
Naxd	0.829375	0.942866	1
Cars2	0.499634	0.833512	1
Ing1	0.0931574	0.438538	1
Ankrd10	0.502976	0.8355	1
1700016D06Rik	0.201421	0.603874	1
Arhgef7	0.0267532	0.213925	1
Sox1	0.846678	0.947209	1
Tubgcp3	0.239289	0.644143	1
Atp11a	0.239902	0.644311	1
Mcf2l	0.544316	0.854141	1
Pcid2	0.778393	0.928827	1
Cul4a	0.340379	0.738905	1
Lamp1	0.0357464	0.256411	1
Grtp1	0.491292	0.829111	1
Dcun1d2	0.16865	0.565028	1
Tmco3	0.656624	0.887747	1
Tfdp1	0.876697	0.954358	1
Gas6	0.415348	0.784995	1
Rasa3	0.505188	0.835819	1
Cdc16	0.694779	0.901169	1
Upf3a	0.937013	0.972905	1
Champ1	0.717527	0.910007	1
Coprs	0.601313	0.869635	1
Fbxo25	0.0170031	0.156482	1
Tdrp	0.127178	0.505978	1
Erich1	0.265485	0.670689	1
Dlgap2	0.552881	0.856258	1
Cln8	0.0589427	0.341075	1
Arhgef10	0.628983	0.878304	1
Kbtbd11	4.30286e-06	0.000176029	1
Csmd1	0.00030545	0.00722186	1
Mcph1	0.760523	0.924589	1
Agpat5	0.583459	0.86669	1
Alg11	0.414339	0.784159	1
Nek3	0.940131	0.973449	1
Vps36	0.823673	0.940811	1
Thsd1	0.0857877	0.419575	1
Slc25a15	0.365807	0.753054	1
Mrps31	0.580223	0.865674	1
Smim19	0.930776	0.970094	1
Slc20a2	0.0344191	0.250719	1
Vdac3	0.0802682	0.406517	1
Polb	0.130368	0.510287	1
Ikbkb	0.141943	0.528306	1
Plat	0.100005	0.454739	1
Ap3m2	0.0344809	0.251026	1
Kat6a	0.377937	0.760397	1
Ank1	0.681279	0.896237	1
Gpat4	0.567654	0.862982	1
Gins4	0.263266	0.669086	1
Golga7	0.499994	0.833733	1
Sfrp1	0.0432274	0.284194	1
Zmat4	0.441096	0.802715	1
Adam9	0.0596332	0.343134	1
Tm2d2	0.318536	0.722531	1
Plekha2	0.00565065	0.0718772	1
Tacc1	0.00109904	0.0201416	1
Fgfr1	0.0386183	0.267627	1
Letm2	0.631103	0.878463	1
Nsd3	0.524308	0.846566	1
Plpp5	0.914985	0.964577	1
Ddhd2	0.0912884	0.434536	1
Gm17484	0.163526	0.559892	1
Bag4	0.0922395	0.436338	1
Lsm1	0.569074	0.863095	1
Ash2l	0.460888	0.812802	1
Kcnu1	0.953342	0.977423	1
Hgsnat	0.928154	0.96846	1
Pomk	0.788851	0.931675	1
Fnta	0.161606	0.558279	1
Hook3	0.107858	0.472653	1
Thap1	0.903925	0.960288	1
Zfp703	0.187642	0.59005	1
Erlin2	0.941011	0.973798	1
Plpbp	0.211879	0.613934	1
Adgra2	0.976198	0.986387	1
Brf2	0.957686	0.978677	1
Rab11fip1	0.532685	0.849522	1
4933416M07Rik	0.530965	0.848745	1
Eif4ebp1	0.8881	0.958054	1
Unc5d	3.59809e-08	2.2259e-06	1
Dusp26	0.000491703	0.0107144	1
Rnf122	0.790415	0.932204	1
Tti2	0.920276	0.965638	1
Mak16	0.191151	0.592247	1
Fut10	0.325495	0.726883	1
Nrg1	0.135915	0.518189	1
Wrn	0.405566	0.778947	1
Purg	0.663018	0.889801	1
Ppp2cb	0.131541	0.512162	1
Ubxn8	0.232864	0.637835	1
Gsr	0.581587	0.866077	1
Gtf2e2	0.708003	0.906094	1
Smim18	0.354946	0.74817	1
Rbpms	0.0397008	0.271274	1
Dctn6	0.575338	0.864118	1
Leprotl1	0.524041	0.846394	1
Saraf	0.311056	0.716532	1
Dusp4	0.368525	0.754324	1
Tnks	0.610578	0.872294	1
Eri1	0.99596	0.996746	1
Mfhas1	0.504806	0.835784	1
Gm19410	0.0106427	0.113639	1
Prag1	0.275569	0.681905	1
Lonrf1	0.800813	0.934354	1
6430573F11Rik	0.809966	0.936887	1
Dlc1	0.132909	0.5142	1
Sgcz	0.395482	0.773839	1
Tusc3	0.125572	0.503972	1
Fgf20	0.927687	0.968307	1
Micu3	0.431485	0.795088	1
Zdhhc2	0.701856	0.903846	1
Cnot7	0.145139	0.533356	1
Vps37a	0.305838	0.711286	1
Mtmr7	0.0438582	0.287002	1
Slc7a2	0.00866912	0.0994751	1
Mtus1	0.734875	0.915154	1
Pcm1	0.925533	0.967105	1
Asah1	0.354671	0.74817	1
Frg1	0.479204	0.822698	1
Fat1	0.161603	0.558279	1
Fam149a	0.0510393	0.311942	1
Tlr3	0.720343	0.910429	1
Sorbs2	5.24178e-08	3.15053e-06	1
1700029J07Rik	0.832475	0.943374	1
Ufsp2	0.856123	0.950278	1
Ankrd37	0.452186	0.808604	1
Snx25	0.980985	0.988816	1
Cfap97	0.544795	0.854141	1
Slc25a4	0.0645886	0.359212	1
Acsl1	0.281909	0.688171	1
Primpol	0.420326	0.788202	1
Casp3	0.304194	0.708673	1
Irf2	0.91254	0.963439	1
Enpp6	0.57742	0.865089	1
Stox2	0.607555	0.870524	1
Trappc11	0.409757	0.781654	1
Rwdd4a	0.760041	0.924589	1
Ing2	0.0839011	0.41503	1
Cdkn2aip	0.149943	0.541128	1
Wwc2	0.800923	0.934354	1
Dctd	0.124555	0.501007	1
Tenm3	0.631239	0.878463	1
Gm45323	0.506625	0.8367	1
C130073E24Rik	0.5341	0.85019	1
Aga	0.896982	0.958595	1
Vegfc	0.328535	0.729515	1
Spcs3	0.453571	0.809483	1
Wdr17	0.0657579	0.36241	1
Gpm6a	0.00953556	0.105801	1
Glra3	0.0138336	0.135814	1
Hpgd	0.00555529	0.071092	1
Cep44	0.503858	0.835784	1
Fbxo8	0.475626	0.821894	1
Scrg1	0.467194	0.816598	1
Sap30	0.865951	0.953205	1
Hmgb2	0.878302	0.954872	1
Galnt7	0.784358	0.929816	1
Galntl6	0.892015	0.958595	1
BC030500	0.0142049	0.137859	1
Mfap3l	0.136477	0.518981	1
Hpf1	0.0702603	0.376363	1
Clcn3	0.821747	0.939848	1
Nek1	0.135239	0.517081	1
Sh3rf1	0.61555	0.872696	1
Cbr4	0.176277	0.573804	1
Palld	0.145462	0.533842	1
Spock3	0.133242	0.514389	1
Cpe	0.00124572	0.0221884	1
Msmo1	0.496225	0.831408	1
Klhl2	1.02629e-06	4.69872e-05	1
Tmem192	0.962774	0.980469	1
March1	0.460068	0.8123	1
Tma16	0.010573	0.113153	1
Npy5r	0.169259	0.565833	1
Npy1r	0.386554	0.769225	1
Naf1	0.442574	0.80308	1
Psd3	0.0197349	0.174531	1
Csgalnact1	0.366007	0.753279	1
Ints10	0.397114	0.774218	1
Lpl	0.116968	0.489731	1
Atp6v1b2	0.00257806	0.039872	1
Lzts1	0.00609115	0.0761064	1
Zfp930	0.290646	0.695432	1
Zfp868	0.663265	0.889801	1
Zfp963	0.802748	0.935274	1
Atp13a1	0.515715	0.842712	1
Gmip	0.613058	0.872696	1
Pbx4	0.075391	0.391687	1
Yjefn3	0.686295	0.899435	1
Gatad2a	0.58099	0.866072	1
Mau2	0.438757	0.80111	1
Sugp1	0.558146	0.85909	1
Hapln4	0.0086238	0.0990643	1
Ncan	0.00153624	0.0263278	1
Rfxank	0.777986	0.928675	1
Nr2c2ap	0.211849	0.613934	1
Mef2b	0.658542	0.888093	1
Tmem161a	0.256958	0.661562	1
Slc25a42	0.475648	0.821894	1
Armc6	0.676363	0.894355	1
Sugp2	0.404879	0.778611	1
Homer3	1.26764e-07	7.34072e-06	1
Ddx49	0.268655	0.673317	1
Cope	0.616339	0.872958	1
Upf1	0.871846	0.953832	1
Crtc1	0.127113	0.505978	1
Klhl26	0.343512	0.740691	1
Tmem59l	0.00390684	0.0550517	1
Crlf1	3.33067e-16	7.28268e-14	1
Rex1bd	0.566796	0.862729	1
Uba52	0.849727	0.948189	1
Kxd1	0.790825	0.932397	1
Fkbp8	0.253902	0.658769	1
Ell	0.397347	0.774448	1
Isyna1	0.0159246	0.149487	1
Ssbp4	0.221266	0.624687	1
Pgpep1	0.992912	0.994637	1
Lsm4	0.00632862	0.0782257	1
Jund	0.373518	0.756646	1
Rab3a	0.000851245	0.0164065	1
Mpv17l2	0.358039	0.74932	1
Pik3r2	0.654729	0.887463	1
2010320M18Rik	0.568973	0.863095	1
Mast3	0.713528	0.908074	1
Arrdc2	0.147814	0.538358	1
Kcnn1	0.298581	0.703004	1
Ccdc124	0.425686	0.791611	1
Slc5a5	0.033796	0.247935	1
Rpl18a	0.0814221	0.409111	1
Map1s	0.667142	0.890595	1
Haus8	0.117661	0.491219	1
Myo9b	0.817849	0.938656	1
Use1	0.950329	0.976886	1
Ocel1	0.424079	0.790907	1
Nr2f6	0.890779	0.958595	1
Ushbp1	0.924543	0.967028	1
Babam1	0.69023	0.900355	1
Abhd8	0.00155931	0.0265795	1
Mrpl34	0.764982	0.925671	1
Dda1	0.147676	0.538358	1
Ano8	0.946415	0.975649	1
Gtpbp3	0.64758	0.884027	1
Plvap	0.250691	0.657149	1
Bst2	0.0636256	0.35609	1
Mvb12a	0.416805	0.786361	1
Slc27a1	0.824592	0.941279	1
Pgls	0.336494	0.735507	1
Colgalt1	0.100505	0.456191	1
Unc13a	0.410678	0.782131	1
Fcho1	0.0130249	0.130579	1
Zfp709	0.434111	0.797884	1
Zfp617	0.161	0.557413	1
Zfp961	0.612768	0.872696	1
Tpm4	0.445941	0.804699	1
Rab8a	0.730105	0.913495	1
Fam32a	0.510656	0.839069	1
Ap1m1	0.00960102	0.106209	1
Gm10282	0.341347	0.739236	1
Klf2	0.470789	0.818343	1
Eps15l1	0.319268	0.723416	1
1700030K09Rik	0.860308	0.952128	1
Cherp	0.319296	0.723416	1
Slc35e1	0.98277	0.989637	1
Med26	0.650183	0.885008	1
Smim7	0.94926	0.976511	1
Tmem38a	0.98509	0.990715	1
Nwd1	0.16031	0.55718	1
Sin3b	0.325662	0.726933	1
Large1	0.291628	0.696027	1
Hmgxb4	0.719517	0.91007	1
Tom1	0.0404242	0.27459	1
Hmox1	0.781448	0.929557	1
Mcm5	0.298563	0.703004	1
Rasd2	0.0750096	0.390987	1
Gm45740	0.909555	0.962361	1
Gm45798	0.415165	0.784902	1
Nr3c2	4.42162e-11	4.67291e-09	1
Arhgap10	0.000679449	0.0137868	1
Prmt9	0.733391	0.914888	1
Tmem184c	0.211612	0.613848	1
Rbmxl1	0.32857	0.729515	1
Slc10a7	0.896821	0.958595	1
Lsm6	0.175966	0.57338	1
Zfp827	0.362956	0.751716	1
Mmaa	0.478991	0.822666	1
Smad1	0.603352	0.869981	1
Otud4	0.407469	0.780011	1
Abce1	0.582142	0.866077	1
Anapc10	0.971998	0.984749	1
Hhip	0.539379	0.852276	1
Frem3	0.104374	0.465365	1
Smarca5	0.710871	0.906968	1
Gab1	0.00293211	0.0439539	1
Usp38	0.0323588	0.241539	1
Inpp4b	0.39395	0.772968	1
Zfp330	0.40122	0.776954	1
Rnf150	0.675282	0.893903	1
Tbc1d9	0.412175	0.783102	1
Elmod2	0.78546	0.929853	1
Clgn	0.676984	0.89479	1
Scoc	0.929412	0.969389	1
Ndufb7	0.84554	0.947155	1
Tecr	0.829401	0.942866	1
Dnajb1	0.369971	0.754943	1
Gipc1	0.281603	0.687712	1
Pkn1	0.23234	0.637757	1
Ddx39	0.400668	0.77636	1
Adgre5	0.813532	0.937588	1
Gm26721	0.26929	0.673995	1
Adgrl1	0.544091	0.854059	1
Prkaca	0.256825	0.661562	1
Samd1	0.132306	0.513279	1
2210011C24Rik	0.27918	0.685804	1
Rfx1	0.788787	0.931675	1
Dcaf15	0.080275	0.406517	1
Cc2d1a	0.581469	0.866077	1
Nanos3	0.694211	0.901044	1
Gm26532	0.0245322	0.202683	1
Zswim4	0.292874	0.697161	1
D8Ertd738e	0.677378	0.894801	1
Mri1	0.791198	0.932397	1
Ccdc130	0.0737876	0.387003	1
Cacna1a	0.167291	0.564364	1
Ier2	0.1644	0.561367	1
Nacc1	0.104867	0.466149	1
Trmt1	0.416821	0.786361	1
Nfix	0.000228253	0.00566477	1
Dand5	0.787118	0.930664	1
Gadd45gip1	0.980484	0.988669	1
Rad23a	0.0037446	0.0531196	1
Calr	0.149331	0.539871	1
Farsa	0.30953	0.715317	1
Syce2	0.128506	0.50881	1
Gcdh	0.874755	0.953832	1
Dnase2a	0.000464789	0.010198	1
Mast1	0.908598	0.962085	1
Rnaseh2a	0.358454	0.74932	1
Prdx2	0.274228	0.679781	1
Junb	0.209518	0.611722	1
Hook2	0.579065	0.865674	1
Asna1	0.0452436	0.290374	1
Trir	0.595156	0.868957	1
Tnpo2	0.159992	0.556658	1
Fbxw9	0.168683	0.565028	1
Gm5741	5.55907e-07	2.72201e-05	1
Dhps	0.552901	0.856258	1
Wdr83	0.50681	0.8367	1
Wdr83os	0.955835	0.977751	1
Man2b1	0.0776884	0.398884	1
Zfp791	0.60378	0.869981	1
Vps35	0.0338043	0.247935	1
Orc6	0.185145	0.586856	1
4921524J17Rik	0.762467	0.92506	1
Gpt2	0.701937	0.903846	1
Dnaja2	0.460375	0.812347	1
Neto2	0.00854638	0.0985313	1
Itfg1	0.300337	0.704434	1
Phkb	0.41212	0.783102	1
Lonp2	0.631611	0.878463	1
Siah1a	0.850024	0.9482	1
Gm10638	0.0739561	0.387567	1
N4bp1	0.0802319	0.406517	1
Gm2694	0.324478	0.7264	1
Cbln1	0.112225	0.480986	1
Zfp423	0.00638811	0.0786544	1
Cnep1r1	0.178757	0.577725	1
Heatr3	0.456693	0.810644	1
Papd5	0.0544469	0.325399	1
Adcy7	0.435247	0.798932	1
Brd7	0.71793	0.910007	1
Nkd1	0.407928	0.780411	1
Cyld	0.657978	0.888029	1
Sall1	0.677596	0.894859	1
Tox3	0.160357	0.55718	1
Gm19935	0.799573	0.934089	1
Chd9	1.42109e-14	2.40296e-12	1
Rbl2	0.0145967	0.140558	1
Aktip	0.798239	0.933708	1
Rpgrip1l	0.671772	0.892366	1
Fto	0.763715	0.925563	1
Mmp2	0.4965	0.831408	1
Lpcat2	0.186431	0.58843	1
Gnao1	0.110641	0.477701	1
Amfr	0.593317	0.868731	1
Nudt21	0.203418	0.605575	1
Ogfod1	0.27787	0.684779	1
Bbs2	0.738738	0.916516	1
Mt3	0	0	1
Mt2	4.11426e-07	2.09546e-05	1
Mt1	0.00142791	0.0247387	1
Nup93	0.502802	0.8355	1
C78859	0.482294	0.822711	1
Herpud1	0.739619	0.917133	1
Cpne2	0.991965	0.99416	1
Fam192a	0.680384	0.895895	1
Rspry1	0.086951	0.42228	1
Arl2bp	0.502379	0.834906	1
Pllp	0.0143791	0.138885	1
Cx3cl1	2.55018e-12	3.3689e-10	1
Ccl17	0.256339	0.661473	1
Ciapin1	0.010448	0.112385	1
Coq9	0.0804338	0.406517	1
Polr2c	0.3739	0.756646	1
Dok4	0.240205	0.64475	1
Adgrg1	0.0841908	0.415451	1
Katnb1	0.842098	0.945854	1
Kifc3	0.501379	0.834785	1
Zfp319	0.816197	0.938517	1
Usb1	0.494242	0.829868	1
Mmp15	0.96189	0.980223	1
Cfap20	0.634814	0.878762	1
Csnk2a2	0.82932	0.942866	1
Ccdc113	0.00499536	0.0657852	1
Gins3	0.717224	0.910007	1
Ndrg4	0.00217333	0.0348007	1
Setd6	0.136977	0.520111	1
Cnot1	0.507904	0.837745	1
Sap18b	0.0795681	0.405091	1
Slc38a7	0.0222047	0.19027	1
Got2	0.704107	0.904406	1
Cdh8	2.6423e-07	1.43204e-05	1
A330008L17Rik	0.0498598	0.309204	1
Cdh11	0.19415	0.594099	1
Cdh5	0.198383	0.600706	1
Bean1	0.12952	0.509875	1
Tk2	0.865826	0.953205	1
Cklf	0.221835	0.625737	1
Cmtm3	0.915354	0.964729	1
Cmtm4	0.000236297	0.00585296	1
Dync1li2	0.627661	0.87774	1
Terb1	6.66134e-16	1.34094e-13	1
Nae1	0.808812	0.93658	1
Car7	0.688411	0.90022	1
Pdp2	0.168787	0.565074	1
Rrad	0.947044	0.975907	1
Fam96b	0.919601	0.965428	1
Cbfb	0.982527	0.989611	1
D230025D16Rik	0.529215	0.848162	1
B3gnt9	0.10315	0.462408	1
Tradd	0.101054	0.456259	1
Hsf4	0.608473	0.871112	1
Nol3	0.591648	0.868434	1
4931428F04Rik	0.834207	0.943856	1
E2f4	0.901032	0.959121	1
Tmem208	0.0659338	0.362828	1
Slc9a5	0.0388588	0.268707	1
Tppp3	6.21278e-05	0.0018712	1
Zdhhc1	0.702216	0.903846	1
Atp6v0d1	0.983285	0.989763	1
Agrp	0.137719	0.521047	1
Ripor1	0.77455	0.927997	1
Gm5914	0.837293	0.944626	1
Ctcf	0.280273	0.686647	1
Carmil2	0.295862	0.700877	1
Acd	0.601238	0.869635	1
Pard6a	0.0792108	0.403816	1
Enkd1	0.619662	0.874795	1
Gfod2	0.944028	0.974766	1
Ranbp10	0.526571	0.848022	1
Cenpt	0.255493	0.661116	1
Thap11	0.806665	0.936289	1
Nutf2	0.0380229	0.265308	1
Edc4	0.666239	0.890148	1
Nrn1l	0.527869	0.848022	1
Pskh1	0.487345	0.826493	1
Psmb10	0.0011273	0.0205114	1
Lcat	0.332802	0.732846	1
Slc12a4	0.246299	0.651828	1
Dus2	0.0253446	0.206759	1
Ddx28	0.0394401	0.270076	1
Nfatc3	0.55825	0.85909	1
Pla2g15	0.771934	0.926525	1
Slc7a6	0.459149	0.812068	1
Slc7a6os	0.370794	0.755428	1
Prmt7	0.444065	0.803944	1
Gm26786	0.781376	0.929557	1
Zfp90	0.0882107	0.426316	1
Gm10073	0.00070874	0.014177	1
Tango6	1.35594e-05	0.000487141	1
Chtf8	0.707189	0.906008	1
Utp4	0.653047	0.886907	1
Sntb2	0.553604	0.856513	1
Vps4a	0.351079	0.745638	1
Cog8	0.631241	0.878463	1
Nip7	0.807143	0.936351	1
Terf2	0.775772	0.928133	1
Cyb5b	0.30269	0.707076	1
Nfat5	0.632767	0.878463	1
Nob1	0.806527	0.936236	1
Wwp2	0.0562526	0.33274	1
Psmd7	0.89888	0.958595	1
Zfhx3	0.93896	0.973185	1
Gm39244	0.318085	0.722155	1
Dhx38	0.847835	0.947581	1
Txnl4b	0.500952	0.834503	1
Dhodh	0.119262	0.493478	1
Ist1	0.397433	0.774448	1
Zfp821	0.777021	0.928537	1
Atxn1l	0.198683	0.601074	1
Ap1g1	0.32728	0.728936	1
Phlpp2	0.00221812	0.0352952	1
Zfp612	0.0422712	0.280423	1
Calb2	2.53444e-06	0.000106783	1
Cmtr2	0.142324	0.528306	1
Vac14	0.937192	0.972905	1
Mtss1l	0.268154	0.673088	1
Il34	0.0388134	0.268539	1
Sf3b3	0.829615	0.942866	1
Cog4	0.37947	0.761825	1
St3gal2	0.427462	0.792831	1
Ddx19a	0.259909	0.664282	1
Ddx19b	0.270835	0.674864	1
Aars	0.0612531	0.347926	1
Clec18a	0.10203	0.459009	1
Glg1	0.433338	0.797181	1
Rfwd3	0.754186	0.921915	1
Fa2h	1.32399e-05	0.000477866	1
Wdr59	0.72456	0.91123	1
Znrf1	0.185573	0.587479	1
Ldhd	0.592204	0.868724	1
Zfp1	0.576232	0.86453	1
Bcar1	0.325289	0.726671	1
Cfdp1	0.344504	0.741324	1
Tmem170	0.158876	0.554767	1
Tmem231	0.0525603	0.318324	1
Gabarapl2	0.45606	0.810644	1
Adat1	0.301783	0.705866	1
Kars	0.351018	0.745638	1
Terf2ip	0.0500615	0.309396	1
Cntnap4	0.220081	0.623001	1
Gm30052	0.634297	0.878463	1
Nudt7	0.793048	0.932397	1
Vat1l	1.7693e-05	0.000619841	1
Wwox	0.567962	0.863095	1
Maf	0.00318132	0.0469134	1
Dynlrb2	0.0185871	0.167893	1
Cdyl2	0.122341	0.498168	1
Cmc2	0.270917	0.674871	1
Atmin	0.233785	0.63808	1
1700030J22Rik	0.491226	0.829111	1
Gcsh	0.648182	0.884277	1
Gan	0.209918	0.612137	1
Cmip	0.0405216	0.274693	1
Plcg2	0.798951	0.933809	1
Sdr42e1	0.685905	0.899271	1
Mphosph6	0.246179	0.651784	1
Cdh13	0.00380438	0.0538472	1
Hsbp1	0.00205096	0.0331342	1
Mlycd	0.84873	0.94818	1
Necab2	0.0019111	0.0313134	1
Mbtps1	0.0225579	0.192776	1
Hsdl1	0.721384	0.910429	1
Taf1c	0.00347448	0.0500151	1
Kcng4	0.0972963	0.447718	1
Wfdc1	0.215317	0.617235	1
Tldc1	0.776131	0.928137	1
Cotl1	0.00305605	0.0453296	1
Klhl36	0.892713	0.958595	1
Gm20388	0.462544	0.813216	1
Zdhhc7	0.656331	0.887654	1
1190005I06Rik	0.0956988	0.44505	1
Mthfsd	0.78774	0.931045	1
Fbxo31	0.042059	0.279996	1
Zcchc14	0.723004	0.910842	1
Klhdc4	0.129753	0.510083	1
Slc7a5	0.241821	0.647001	1
Cyba	0.0988632	0.451962	1
Mvd	0.889423	0.95834	1
Rnf166	0.964938	0.981342	1
Piezo1	0.827074	0.942313	1
Aprt	0.590226	0.867584	1
Galns	0.632999	0.878463	1
Cbfa2t3	0.0395271	0.270423	1
C230057M02Rik	0.0729774	0.384667	1
Ankrd11	0.680777	0.896068	1
Chmp1a	0.527301	0.848022	1
Spata2l	0.427672	0.792831	1
Vps9d1	0.250525	0.657116	1
Dbndd1	0.36138	0.750532	1
2810455O05Rik	0.683597	0.897785	1
Ccsap	0.90123	0.959121	1
Acta1	0.00279837	0.0424002	1
Nup133	0.244611	0.650788	1
Abcb10	0.0291039	0.225699	1
Taf5l	0.646314	0.883281	1
Pgbd5	0.00265279	0.0404846	1
Cog2	0.18131	0.580543	1
Agt	0.00162666	0.0272874	1
2310022B05Rik	0.304156	0.708673	1
Ttc13	0.498824	0.83249	1
Arv1	0.210665	0.612906	1
Trim67	0.14001	0.524855	1
2810004N23Rik	0.361722	0.750547	1
Gnpat	0.00188256	0.0308857	1
Exoc8	0.81311	0.937492	1
Sprtn	0.0481519	0.302908	1
Egln1	0.123451	0.49979	1
Tsnax	1.63332e-09	1.30276e-07	1
Sipa1l2	0.00319595	0.0470743	1
Map10	0.9568	0.978008	1
Ntpcr	0.420568	0.788294	1
Pcnx2	0.187878	0.59005	1
A730098A19Rik	0.967428	0.982456	1
Kcnk1	0.232192	0.637757	1
Slc35f3	0.599167	0.86944	1
Coa6	0.459909	0.8123	1
Tarbp1	0.777757	0.92863	1
Gm26759	0.746629	0.920622	1
Irf2bp2	0.140499	0.525674	1
Tomm20	0.0280544	0.220301	1
Rbm34	0.0295529	0.227421	1
Pard3	0.208605	0.610885	1
Nrp1	0.112521	0.48193	1
Itgb1	0.574989	0.863983	1
2610044O15Rik8	0.547331	0.854859	1
D830030K20Rik	0.0688598	0.37256	1
Gm3636	0.431724	0.795224	1
Gm3667	0.300736	0.704588	1
Flnb	0.33973	0.738128	1
Abhd6	0.9636	0.980866	1
Rpp14	0.189149	0.591125	1
Pxk	0.959037	0.979268	1
Pdhb	0.25183	0.657534	1
Kctd6	0.0266713	0.213539	1
Fam107a	0.326336	0.727472	1
4930452B06Rik	0.621344	0.875057	1
Fhit	0.306232	0.711678	1
Gm3839	0.200135	0.602799	1
Gm48594	0.0342224	0.249717	1
Ptprg	0.133119	0.514259	1
Fezf2	0.162529	0.558605	1
Cadps	1.67748e-08	1.09096e-06	1
Synpr	0.0676006	0.368736	1
Thoc7	0.176072	0.57358	1
Atxn7	0.710922	0.906968	1
Psmd6	0.670562	0.89188	1
Slc4a7	0.238396	0.643445	1
Nek10	0.285307	0.690771	1
Lrrc3b	0.675491	0.893994	1
Oxsm	0.648961	0.88465	1
Ngly1	0.25971	0.664257	1
Top2b	0.0981333	0.449775	1
Rarb	0.748798	0.920622	1
Thrb	0.00169164	0.0281911	1
Nr1d2	0.192011	0.592643	1
Rpl15	0.135372	0.517417	1
Nkiras1	0.618049	0.874071	1
Ube2e1	0.408098	0.780411	1
Ube2e2	0.748886	0.920622	1
Rtraf	0.12374	0.499995	1
Gng2	0.0102459	0.110774	1
Saysd1	0.211259	0.613787	1
Nudt13	0.586827	0.867078	1
Ecd	0.827052	0.942313	1
Fam149b	0.896394	0.958595	1
Dnajc9	0.364016	0.751716	1
Mrps16	0.25691	0.661562	1
Anxa7	0.741172	0.917745	1
Ppp3cb	0.692494	0.900355	1
1810062O18Rik	0.52521	0.846845	1
Usp54	0.430882	0.794828	1
2810402E24Rik	0.565573	0.862257	1
Sec24c	0.358464	0.74932	1
6230400D17Rik	0.209205	0.611322	1
Fut11	0.735691	0.915154	1
Chchd1	0.119118	0.493373	1
Zswim8	0.333564	0.733249	1
Ndst2	0.099051	0.452509	1
Camk2g	0.0138256	0.135814	1
Vcl	0.350313	0.745414	1
Ap3m1	0.92849	0.968666	1
Adk	0.889461	0.95834	1
Kat6b	0.31542	0.720939	1
Samd8	0.324418	0.7264	1
Vdac2	0.106184	0.469046	1
Comtd1	0.822782	0.940132	1
Zfp503	0.453783	0.809483	1
Kcnma1	0.774456	0.927971	1
Dlg5	0.209413	0.611649	1
Polr3a	0.769645	0.925881	1
Rps24	5.74736e-06	0.000225659	1
Zmiz1	0.16858	0.565028	1
Ppif	0.230214	0.635382	1
Zcchc24	0.682359	0.896662	1
Tmem254a	0.140434	0.525674	1
Slmap	0.416886	0.786361	1
Dennd6a	0.936308	0.972503	1
Arf4	0.53226	0.849285	1
Pde12	0.17526	0.573122	1
Appl1	0.336718	0.735745	1
Arhgef3	0.6889	0.900355	1
Fam208a	0.818285	0.938718	1
Ccdc66	0.528496	0.848081	1
Erc2	0.194406	0.594099	1
Wnt5a	0.340439	0.738905	1
Cacna2d3	0.0484642	0.303722	1
Selenok	0.0831376	0.413566	1
Actr8	0.419873	0.787935	1
Chdh	0.518543	0.844576	1
Cacna1d	0.479617	0.822711	1
Dcp1a	0.599186	0.86944	1
Tkt	0.684838	0.898801	1
Prkcd	0.00195964	0.031798	1
Rft1	0.422998	0.789937	1
Sfmbt1	0.531262	0.848975	1
Tmem110	0.600968	0.869635	1
Itih3	0.460952	0.812802	1
Nek4	0.447251	0.805436	1
Spcs1	0.189007	0.590857	1
Glt8d1	0.951231	0.976904	1
Gnl3	0.86808	0.95382	1
Pbrm1	0.581866	0.866077	1
Smim4	0.316009	0.721206	1
Nt5dc2	0.00032795	0.00764534	1
Stab1	0.377223	0.76018	1
Nisch	0.00250733	0.0389682	1
Tnnc1	0.0184691	0.167184	1
Phf7	0.356741	0.74932	1
Bap1	0.81747	0.938656	1
Dnah1	0.118075	0.492381	1
Gm35823	0.00321278	0.0471034	1
Capn7	0.0658274	0.362494	1
Sh3bp5	0.000500732	0.0108606	1
Mettl6	0.36137	0.750532	1
Eaf1	0.326053	0.727353	1
Btd	0.622224	0.875227	1
Ankrd28	0.826749	0.942313	1
Dph3	0.765449	0.925699	1
Oxnad1	0.657225	0.887895	1
Ncoa4	0.151481	0.543445	1
Timm23	0.353598	0.74759	1
Parg	0.886126	0.95773	1
Ogdhl	0.53435	0.850267	1
Ercc6	0.17232	0.569254	1
Vstm4	0.640792	0.881203	1
Arhgap22	0.318391	0.722333	1
Mapk8	0.109907	0.477181	1
Gdf10	0.398028	0.774448	1
Fam35a	0.0634097	0.355311	1
Glud1	0.662954	0.889801	1
Sncg	0.390888	0.772364	1
Mmrn2	0.981195	0.988915	1
Bmpr1a	0.696996	0.901521	1
Ldb3	0.426911	0.792831	1
Wapl	0.960839	0.979975	1
Gm49032	0.838112	0.945215	1
Grid1	0.919282	0.965414	1
Ccser2	0.407963	0.780411	1
Cdhr1	0.0764371	0.394786	1
Ghitm	0.917393	0.965017	1
Nrg3	0.232131	0.637757	1
Tspan14	0.976288	0.986399	1
Fam213a	0.857766	0.950561	1
Gm7324	0.455416	0.810644	1
Txndc16	0.603992	0.869981	1
Gpr137c	0.0572712	0.33537	1
Ero1l	0.57504	0.863983	1
Psmc6	0.960917	0.979975	1
Styx	0.742118	0.918379	1
Gnpnat1	0.91507	0.964585	1
Fermt2	0.135828	0.518189	1
Ddhd1	0.292726	0.697156	1
Bmp4	0.58843	0.867427	1
Cnih1	0.412237	0.783102	1
Gmfb	0.370246	0.755367	1
Cgrrf1	0.51304	0.840835	1
Samd4	0.00123597	0.0221076	1
Wdhd1	0.0655181	0.362048	1
Socs4	0.667543	0.890595	1
Mapk1ip1l	0.188056	0.59005	1
Fbxo34	0.475653	0.821894	1
Atg14	0.621774	0.875219	1
Ktn1	0.518546	0.844576	1
Peli2	0.194259	0.594099	1
Tmem260	0.709014	0.906278	1
Exoc5	0.240545	0.645217	1
Ap5m1	0.592284	0.868724	1
Naa30	0.89376	0.958595	1
Slc35f4	0.585687	0.866738	1
3632451O06Rik	0.834909	0.943856	1
Ttc5	0.306891	0.712296	1
Parp2	0.771353	0.926371	1
Tep1	0.0778318	0.399297	1
Gm26782	0.367085	0.753928	1
Osgep	0.722748	0.91067	1
Apex1	0.470715	0.818343	1
Tmem55b	0.210374	0.612701	1
Rnase4	0.833695	0.943674	1
Mettl17	0.335015	0.733762	1
Slc39a2	0.782478	0.929557	1
Ndrg2	0.755142	0.922194	1
Arhgef40	0.369674	0.754823	1
Zfp219	0.70803	0.906094	1
Hnrnpc	0.0094983	0.105738	1
Rpgrip1	0.334303	0.733683	1
Supt16	0.0614178	0.348296	1
Chd8	0.894503	0.958595	1
Rab2b	0.325635	0.726933	1
Tox4	0.992998	0.994645	1
Mettl3	0.639894	0.881203	1
Sall2	0.911914	0.96341	1
Dad1	0.593068	0.868731	1
Abhd4	0.706359	0.905402	1
Oxa1l	0.239691	0.644143	1
Mrpl52	0.104403	0.465365	1
Mmp14	0.429822	0.794218	1
Lrp10	0.282802	0.68838	1
Rem2	9.04539e-05	0.00252786	1
Prmt5	0.221163	0.624675	1
4931414P19Rik	0.312283	0.717848	1
Psmb5	0.00195567	0.031798	1
Cdh24	0.662311	0.889581	1
Acin1	0.424878	0.791362	1
1700123O20Rik	0.906591	0.961918	1
Slc7a8	0.155264	0.549862	1
Homez	0.133677	0.514725	1
Ppp1r3e	0.501786	0.834796	1
Gm20521	0.395043	0.773445	1
Slc22a17	0.0110452	0.116632	1
Efs	0.603331	0.869981	1
Cmtm5	0.00739763	0.0885597	1
Myh7	1.99293e-08	1.27006e-06	1
Ngdn	0.417263	0.786361	1
Gm20687	0.883514	0.957066	1
Zfhx2	0.573882	0.86383	1
Ap1g2	0.923827	0.966744	1
Jph4	0.367569	0.753973	1
Dhrs4	0.457964	0.811387	1
Carmil3	0.245689	0.651452	1
Cpne6	5.67492e-10	4.9634e-08	1
Pck2	0.0671934	0.367858	1
Dcaf11	0.013963	0.136741	1
Psme1	0.287056	0.692759	1
Emc9	0.0543256	0.324826	1
Rnf31	0.862109	0.952249	1
Irf9	0.90014	0.958787	1
Rec8	0.0854924	0.419263	1
Ipo4	0.686577	0.899501	1
Mdp1	0.605536	0.869981	1
Nedd8	0.579175	0.865674	1
Gmpr2	0.029435	0.227203	1
Tinf2	0.520643	0.844576	1
Rabggta	0.795472	0.932424	1
Dhrs1	0.0380962	0.265459	1
Nop9	0.768336	0.925714	1
Cideb	0.595489	0.868957	1
Nynrin	0.207952	0.610058	1
Khnyn	0.0141028	0.137473	1
Sdr39u1	0.274511	0.680216	1
Atp12a	0.0200675	0.176356	1
Parp4	0.244571	0.650788	1
Mphosph8	0.784979	0.929816	1
Gm16973	0.759177	0.923981	1
Pspc1	0.675803	0.894124	1
Zmym5	0.679644	0.895895	1
Zmym2	0.871787	0.953832	1
Gjb2	0.0372593	0.262513	1
Gjb6	0.107522	0.471475	1
Cryl1	0.450057	0.807519	1
Ift88	0.653128	0.886923	1
Il17d	0.111363	0.479234	1
Eef1akmt1	0.451771	0.808379	1
Xpo4	0.466449	0.815707	1
Gm49361	0.218611	0.621137	1
Sap18	0.167602	0.56446	1
Mrpl57	0.990005	0.992981	1
Zdhhc20	0.110941	0.478019	1
Micu2	0.208103	0.61021	1
Fgf9	0.291409	0.695788	1
Rcbtb1	0.537515	0.851564	1
Setdb2	0.417455	0.786361	1
Cab39l	0.953507	0.977423	1
Cdadc1	0.284004	0.690099	1
Shisa2	0.639812	0.881203	1
Atp8a2	0.198694	0.601074	1
Mtmr6	0.0823509	0.411238	1
Amer2	0.0108165	0.114887	1
Spata13	0.128537	0.50881	1
Mipep	0.24377	0.649818	1
Tnfrsf19	0.195857	0.597226	1
Sacs	0.167852	0.56446	1
Ebpl	0.114688	0.484871	1
Kpna3	0.00688595	0.083679	1
Spryd7	0.946126	0.975509	1
Trim13	0.381988	0.764338	1
Dleu7	0.524149	0.846461	1
Rnaseh2b	0.0161729	0.15148	1
Gm4131	0.000661418	0.0134641	1
Fam124a	0.155169	0.549752	1
Ints6	0.10391	0.464172	1
Wdfy2	0.809031	0.93658	1
Ctsb	0.31545	0.720939	1
Fdft1	0.909381	0.962361	1
Mtmr9	0.171109	0.567919	1
Xkr6	0.241533	0.647001	1
Pinx1	0.727103	0.912147	1
Msra	9.49839e-07	4.36664e-05	1
Mir124a-1hg	0.593458	0.868731	1
Kif13b	0.0754684	0.391687	1
Hmbox1	0.0305177	0.232283	1
Ints9	0.509036	0.838162	1
Extl3	0.0865253	0.421719	1
Fzd3	0.287815	0.694062	1
Fbxo16	0.0723622	0.382853	1
Zfp395	0.25696	0.661562	1
Pnoc	0.749573	0.920675	1
Elp3	0.906986	0.961953	1
Pbk	0.951275	0.976904	1
Ccdc25	0.597052	0.869124	1
Scara3	0.96668	0.982169	1
Clu	7.71928e-06	0.000293101	1
Adam2	0	0	1
Ephx2	0.558402	0.85909	1
Ptk2b	7.25198e-13	1.03337e-10	1
Trim35	0.342455	0.740178	1
Stmn4	0.206203	0.608259	1
Adra1a	0.548653	0.855125	1
Dpysl2	0.160905	0.557237	1
Pnma2	0.774683	0.927997	1
Bnip3l	0.484319	0.823784	1
Ppp2r2a	0.237452	0.642771	1
Kctd9	0.684248	0.898398	1
Dock5	0.232353	0.637757	1
Nefm	0.603992	0.869981	1
Nefl	0.0933421	0.438595	1
Stc1	0.0146634	0.141093	1
Slc25a37	0.705991	0.905204	1
Gm16867	0.359271	0.749634	1
R3hcc1	0.609916	0.871898	1
Chmp7	0.735017	0.915154	1
Rhobtb2	0.451353	0.808141	1
Egr3	7.85803e-10	6.73348e-08	1
Bin3	0.895678	0.958595	1
Ccar2	0.245124	0.651127	1
Pdlim2	0.102081	0.459076	1
Sorbs3	0.977571	0.987302	1
Ppp3cc	0.94747	0.975907	1
Slc39a14	0.534472	0.85031	1
Polr3d	0.986723	0.991196	1
Phyhip	0.320453	0.72443	1
Bmp1	0.278043	0.684779	1
Sftpc	0.219459	0.622185	1
Lgi3	0.0312117	0.235892	1
Reep4	0.25655	0.661562	1
Hr	0.703948	0.904406	1
Nudt18	0.189456	0.591125	1
Fam160b2	0.97432	0.985969	1
Dmtn	0.0191367	0.171151	1
Xpo7	0.73055	0.913832	1
Gfra2	0.139717	0.524643	1
Fndc3a	0.167282	0.564364	1
Rcbtb2	0.00475076	0.0632869	1
Rb1	0.892194	0.958595	1
Lpar6	0.605579	0.869981	1
Itm2b	0.000379976	0.00866701	1
Med4	0.428279	0.792896	1
Nudt15	0.157296	0.553011	1
Sucla2	0.0132387	0.132095	1
Gm49164	0.82983	0.942917	1
Htr2a	0.644318	0.882932	1
Esd	0.987437	0.991738	1
Lrch1	0.800706	0.934354	1
Lcp1	0.88127	0.956299	1
Zc3h13	0.925269	0.967105	1
Siah3	0.188271	0.590125	1
Cog3	0.326175	0.727369	1
Slc25a30	0.223037	0.627312	1
Tpt1	0.0114742	0.119667	1
Gtf2f2	0.188306	0.590125	1
Kctd4	0.00546518	0.0701603	1
Gpalpp1	0.849602	0.948189	1
Nufip1	0.392535	0.772842	1
Tsc22d1	0.613639	0.872696	1
Serp2	0.00150298	0.0258277	1
Enox1	0.665243	0.889801	1
Dnajc15	0.376755	0.76018	1
Akap11	0.241796	0.647001	1
Dgkh	0.0255611	0.207732	1
Vwa8	0.213807	0.615271	1
Rgcc	0.518583	0.844576	1
Naa16	0.903424	0.96021	1
Mtrf1	0.462302	0.813052	1
Kbtbd7	0.209952	0.612137	1
Wbp4	0.169735	0.566766	1
Elf1	0.0113441	0.118603	1
Sugt1	0.329706	0.729829	1
Cnmd	0.238875	0.644143	1
Pcdh8	0.00721219	0.0868614	1
Pcdh17	0.108892	0.474721	1
9630013A20Rik	0.626272	0.876646	1
Gm32913	0.00942664	0.105157	1
Diaph3	0.542229	0.853903	1
Tdrd3	0.661458	0.889283	1
Pcdh20	1.52561e-09	1.22454e-07	1
Pcdh9	0.364632	0.751791	1
Klhl1	0.123952	0.500318	1
Dach1	0.149173	0.539871	1
Rpl36a-ps1	0.520807	0.844614	1
Mzt1	0.0444071	0.288825	1
Dis3	0.67277	0.892662	1
Pibf1	0.303647	0.70818	1
Klf5	0.326095	0.727353	1
Klf12	0.134342	0.515673	1
Tbc1d4	0.836964	0.944595	1
Commd6	0.220663	0.62354	1
Uchl3	0.00532176	0.0690864	1
Lmo7	0.878492	0.954918	1
Kctd12	7.19855e-07	3.43203e-05	1
Cln5	0.331024	0.731367	1
Fbxl3	0.618543	0.874307	1
Mycbp2	0.359669	0.749725	1
AC114585.1	0.44164	0.802715	1
Slain1	0.00438347	0.0601636	1
Ednrb	0.517768	0.843795	1
Rnf219	0.866795	0.953213	1
Rbm26	0.125759	0.504388	1
Ndfip2	0.267312	0.672495	1
Gm10076	0.0175146	0.160492	1
Spry2	0.368393	0.754324	1
Slitrk1	0.00489911	0.0649221	1
Slitrk6	0.16795	0.56446	1
Slitrk5	0.428933	0.793525	1
Tpm3-rs7	0.837628	0.944837	1
Gpc5	0.7127	0.907567	1
Gpc6	0.111115	0.478495	1
Tgds	0.593848	0.868731	1
Gpr180	0.132765	0.514146	1
Sox21	0.723998	0.911195	1
Abcc4	0.619802	0.874795	1
Cldn10	0.86084	0.952249	1
Dzip1	0.708419	0.906094	1
Gm49179	0.33462	0.733762	1
Dnajc3	0.251749	0.657471	1
Uggt2	0.281169	0.687182	1
Hs6st3	0.212437	0.614393	1
Mbnl2	0.200143	0.602799	1
Rap2a	0.076267	0.394141	1
Ipo5	0.810006	0.936887	1
Farp1	0.000461699	0.0101478	1
Stk24	0.0988599	0.451962	1
Dock9	1.00686e-10	9.8223e-09	1
Ubac2	0.226255	0.631338	1
Tm9sf2	0.251664	0.657385	1
Clybl	0.921064	0.966059	1
AC154683.1	0.47941	0.822711	1
Zic5	0.189769	0.591125	1
Pcca	0.282464	0.68838	1
Ggact	0.472892	0.8199	1
Tmtc4	0.843435	0.946085	1
Nalcn	0.501454	0.834785	1
Fgf14	0.0118226	0.121898	1
Alkbh8	0.566576	0.862729	1
Cwf19l2	0.627662	0.87774	1
Gucy1a2	0.257209	0.661641	1
Aasdhppt	0.91133	0.963212	1
Kbtbd3	0.204117	0.606211	1
Msantd4	0.536194	0.851278	1
Gria4	0.698194	0.901679	1
Pdgfd	0.526142	0.847736	1
Dync2h1	0.187902	0.59005	1
Dcun1d5	0.690998	0.900355	1
Tmem123	0.480008	0.822711	1
Birc2	0.585216	0.86669	1
Yap1	0.228928	0.634095	1
9230110C19Rik	0.884158	0.957439	1
Cep126	0.11016	0.477298	1
Trpc6	0.0123472	0.12537	1
Pgr	0.399019	0.774748	1
Gm16485	0.0148608	0.14256	1
Arhgap42	0.360149	0.74999	1
Cntn5	0.11081	0.477928	1
Jrkl	0.56976	0.863095	1
Ccdc82	0.322615	0.726139	1
Maml2	0.767348	0.925714	1
Mtmr2	0.123997	0.500329	1
Cep57	0.208483	0.610885	1
Fam76b	0.874903	0.953832	1
Sesn3	0.480205	0.822711	1
Endod1	0.459335	0.812068	1
Cwc15	0.0762362	0.394141	1
Amotl1	0.584548	0.86669	1
Ankrd49	0.603721	0.869981	1
Mre11a	0.146382	0.53638	1
Gpr83	0.494091	0.829868	1
Panx1	0.665585	0.889801	1
Vstm5	0.757136	0.922914	1
Med17	0.39444	0.773134	1
4931406C07Rik	0.503742	0.835784	1
Taf1d	0.245492	0.651452	1
Cep295	0.0187307	0.168949	1
Smco4	0.217687	0.62041	1
Slc36a4	0.546643	0.854859	1
Fat3	0.920442	0.965672	1
Chordc1	0.563157	0.861203	1
Zfp558	0.845699	0.947155	1
Zfp317	0.376733	0.76018	1
Zfp560	0.10436	0.465365	1
Zfp26	0.885669	0.95773	1
Gm26733	0.288653	0.694497	1
Zfp426	0.534444	0.85031	1
Zfp266	0.624758	0.875829	1
Zfp846	0.0548479	0.327487	1
Fbxl12os	0.898294	0.958595	1
Fbxl12	0.893012	0.958595	1
Ubl5	0.379906	0.762161	1
Pin1	0.501623	0.83479	1
Olfm2	2.37352e-11	2.62713e-09	1
A230050P20Rik	0.0332999	0.245936	1
Angptl6	0.309671	0.715475	1
Ppan	0.390871	0.772364	1
Eif3g	0.96948	0.983463	1
Dnmt1	0.17937	0.578073	1
Mrpl4	0.872966	0.953832	1
Icam5	5.82118e-06	0.000227151	1
1700084C06Rik	0.978464	0.987588	1
Tyk2	0.303017	0.707278	1
Cdc37	0.00806859	0.094136	1
Pde4a	0.857301	0.950561	1
Keap1	0.267773	0.672783	1
S1pr5	0.413838	0.783912	1
Atg4d	0.698244	0.901679	1
Kri1	3.29138e-09	2.49398e-07	1
Cdkn2d	0.0122732	0.125019	1
Slc44a2	0.041282	0.276712	1
Ilf3	0.135957	0.518189	1
Qtrt1	0.918141	0.965017	1
Dnm2	0.195054	0.595206	1
Tmed1	0.855464	0.950216	1
Carm1	0.737372	0.91577	1
Yipf2	0.852185	0.94935	1
Timm29	0.18706	0.58955	1
Smarca4	0.0374411	0.263209	1
Ldlr	0.59421	0.868731	1
Spc24	0.798328	0.933708	1
Kank2	0.537332	0.851502	1
Dock6	0.0254139	0.207	1
Rab3d	0.124521	0.501007	1
Tmem205	0.97525	0.98617	1
Ccdc159	0.147501	0.537996	1
Plppr2	0.0474821	0.299673	1
Swsap1	0.424133	0.790907	1
Epor	0.712303	0.907322	1
Ccdc151	0.534152	0.85019	1
Prkcsh	0.390659	0.772144	1
Elavl3	0.569174	0.863095	1
Ecsit	0.631449	0.878463	1
Elof1	0.607678	0.870602	1
Pigyl	0.0040892	0.0567067	1
Zfp809	0.474482	0.820678	1
Zfp810	0.449632	0.807224	1
Anln	0.0699782	0.375566	1
Rp9	0.52752	0.848022	1
9530077C05Rik	0.817616	0.938656	1
Bbs9	0.0128722	0.12956	1
Bmper	0.455866	0.810644	1
Gm10701	0.216484	0.618981	1
Dpy19l1	0.0156214	0.147404	1
Herpud2	0.869903	0.953832	1
Sept7	0.425568	0.791611	1
Eepd1	0.497495	0.831584	1
B3gat1	0.319987	0.72388	1
Acad8	0.0495858	0.308274	1
Thyn1	0.0044179	0.0605064	1
Vps26b	0.454949	0.810206	1
Ncapd3	0.105409	0.467199	1
Jam3	0.815591	0.938255	1
Igsf9b	0.0817473	0.409932	1
Opcml	0.00976916	0.107266	1
Ntm	0.0414923	0.277534	1
Snx19	0.673136	0.892682	1
Adamts15	0.698367	0.901679	1
Adamts8	0.586102	0.866738	1
Zbtb44	0.88646	0.95773	1
Aplp2	0.295249	0.700401	1
Prdm10	0.61077	0.872294	1
Nfrkb	0.384836	0.766891	1
Barx2	0.000471983	0.0103201	1
Arhgap32	0.178375	0.57725	1
Fli1	0.373026	0.756646	1
Ets1	0.164982	0.562225	1
Kirrel3	0.040225	0.273621	1
St3gal4	0.0957846	0.445064	1
Dcps	0.677835	0.894949	1
Srpr	0.360918	0.75023	1
Foxred1	0.118591	0.49322	1
Fam118b	0.595206	0.868957	1
Rpusd4	0.705017	0.90487	1
Cdon	0.455914	0.810644	1
Ddx25	0.868125	0.95382	1
Pus3	0.192019	0.592643	1
Hyls1	0.0436568	0.286127	1
Stt3a	0.148499	0.539077	1
Gm26787	0.0193293	0.172266	1
Ei24	0.450549	0.807746	1
Fez1	0.10386	0.464114	1
Pknox2	1.92095e-06	8.25812e-05	1
Tmem218	0.308564	0.714219	1
Hepacam	0.597633	0.869276	1
Robo4	0.853149	0.949508	1
Robo3	0.0302522	0.230841	1
Msantd2	0.893154	0.958595	1
Esam	0.440159	0.802037	1
Nrgn	1.77636e-15	3.31291e-13	1
Siae	0.541897	0.853903	1
Spa17	0.333293	0.733249	1
Tbrg1	0.114374	0.484871	1
Vwa5a	0.0227974	0.194038	1
AW551984	0.0526558	0.31875	1
Zfp202	0.338422	0.736885	1
Scn3b	6.93373e-06	0.0002672	1
Gramd1b	0.277864	0.684779	1
Clmp	0.543309	0.854059	1
Hspa8	0.0241641	0.201478	1
Ubash3b	0.652591	0.886758	1
1700063D05Rik	0.847757	0.947581	1
CT025619.1	0.00916597	0.103144	1
Sorl1	0.267641	0.672783	1
Sc5d	0.101526	0.457265	1
Tbcel	0.520355	0.844576	1
Grik4	1.76319e-06	7.71059e-05	1
Arhgef12	0.0730554	0.384754	1
Tmem136	0.543821	0.854059	1
Pou2f3	0.368127	0.754324	1
Oaf	0.782253	0.929557	1
Nectin1	0.0364375	0.258988	1
Thy1	0.0998731	0.454691	1
Usp2	0.0231676	0.196267	1
Gm26737	0.614609	0.872696	1
Mcam	0.0250024	0.205363	1
Cbl	0.473712	0.820434	1
Nlrx1	0.478262	0.822491	1
Abcg4	0.37278	0.756577	1
Hinfp	0.346252	0.742961	1
C2cd2l	0.0112307	0.117806	1
Dpagt1	0.767812	0.925714	1
H2afx	0.278246	0.684779	1
Hmbs	0.436918	0.799417	1
Vps11	0.371901	0.755907	1
Hyou1	0.872529	0.953832	1
Slc37a4	0.282284	0.688316	1
Trappc4	0.370505	0.755428	1
Rps25	0.330869	0.731151	1
Ccdc84	0.951371	0.976904	1
C030014I23Rik	0.0165661	0.153877	1
Gm47204	0.303937	0.708554	1
Bcl9l	0.624558	0.875829	1
Ddx6	0.673835	0.892799	1
Phldb1	0.574257	0.86383	1
Arcn1	0.112812	0.4822	1
Ift46	0.824483	0.941279	1
Tmem25	0.0428086	0.282106	1
Kmt2a	0.84614	0.947163	1
Atp5l	0.0106363	0.113639	1
Ube4a	0.95177	0.977091	1
Mpzl3	0.254414	0.659676	1
Gm10684	0.145604	0.533993	1
Scn2b	0.010714	0.114085	1
Scn4b	0.796369	0.932765	1
Il10ra	0.520965	0.844637	1
Fxyd6	0.00382067	0.0540176	1
Fxyd2	0.0345624	0.251187	1
Dscaml1	0.103344	0.463115	1
Cep164	0.0320386	0.239985	1
Bace1	0.0899141	0.431348	1
Gm16536	0.361441	0.750532	1
Rnf214	0.684464	0.898497	1
Pcsk7	0.263142	0.669038	1
Tagln	0.00298305	0.0445071	1
Sidt2	0.350539	0.745604	1
Pafah1b2	0.553626	0.856513	1
Sik3	0.803668	0.935274	1
Apoa1	0.468456	0.817301	1
Zpr1	0.198551	0.600818	1
Bud13	0.173112	0.570215	1
2900052N01Rik	1.33242e-08	8.84701e-07	1
Cadm1	0.357526	0.74932	1
Nxpe4	0.572152	0.863711	1
Rexo2	0.301861	0.705866	1
Rbm7	0.980289	0.988551	1
Gm5617	0.340063	0.738472	1
Zbtb16	0.69048	0.900355	1
Htr3a	0.911868	0.96341	1
Usp28	0.63862	0.881003	1
Zw10	0.506722	0.8367	1
Drd2	0.669304	0.890836	1
Ncam1	0.224867	0.629808	1
Rpl10-ps3	0.751644	0.920911	1
Pts	0.226657	0.63189	1
Bco2	0.638393	0.880873	1
Il18	0.561866	0.860526	1
Sdhd	0.391625	0.772842	1
Timm8b	0.9432	0.974632	1
AU019823	0.26377	0.669406	1
Pih1d2	0.719923	0.910185	1
Dlat	0.164603	0.561701	1
Dixdc1	0.240906	0.645776	1
2310030G06Rik	0.441366	0.802715	1
Cryab	0.000196292	0.00498873	1
1110032A03Rik	0.28902	0.694873	1
Fdxacb1	0.896327	0.958595	1
Alg9	0.0671432	0.367823	1
Ppp2r1b	0.803792	0.935274	1
Sik2	0.819408	0.939397	1
Layn	0.0898614	0.431348	1
1810046K07Rik	0.0231335	0.196109	1
Arhgap20	0.92196	0.96623	1
Fdx1	0.864794	0.953205	1
Rdx	0.775263	0.927997	1
Zc3h12c	0.731309	0.91428	1
AI593442	0.000365759	0.00841504	1
Ddx10	0.693555	0.901011	1
Kdelc2	0.129873	0.510199	1
Npat	0.875742	0.953974	1
Acat1	0.470921	0.818343	1
Cul5	0.93098	0.970135	1
Gm16124	0.26519	0.670349	1
Rab39	0.0589961	0.341108	1
Elmod1	0.61063	0.872294	1
Tnfaip8l3	0.263179	0.669038	1
Dmxl2	0.599796	0.86944	1
Cib2	0.82864	0.942748	1
Idh3a	0.132676	0.514083	1
Acsbg1	0.379148	0.761659	1
Dnaja4	0.746397	0.920619	1
Wdr61	0.548529	0.855125	1
Crabp1	0.470765	0.818343	1
Ireb2	0.181794	0.581321	1
Psma4	0.0601377	0.344818	1
Chrna3	6.04196e-05	0.00183444	1
Ube2q2	0.095772	0.445064	1
Fbxo22	0.989714	0.992856	1
Tmem266	0.3603	0.74999	1
Etfa	0.441865	0.802715	1
Scaper	0.489416	0.828565	1
Rcn2	0.492509	0.829246	1
Pstpip1			1
Tspan3	0.934487	0.9718	1
Peak1	0.000407118	0.00918695	1
Hmg20a	0.257489	0.661966	1
Lingo1	7.77156e-15	1.36887e-12	1
Cspg4	0.863131	0.952674	1
Snx33	0.689937	0.900355	1
Imp3	0.657971	0.888029	1
Snupn	0.503026	0.8355	1
Ptpn9	0.874503	0.953832	1
Sin3a	0.0688622	0.37256	1
Man2c1	0.888981	0.958215	1
Neil1	0.0270678	0.215242	1
Commd4	0.990486	0.993227	1
1700017B05Rik	0.0289489	0.225095	1
Ppcdc	0.305931	0.711286	1
Scamp5	0.00895629	0.101414	1
Rpp25	0.894325	0.958595	1
Cox5a	0.62423	0.875803	1
Fam219b	0.870777	0.953832	1
Mpi	0.344332	0.741324	1
Scamp2	0.0505096	0.3105	1
Ulk3	0.452547	0.808604	1
Cplx3	0.192671	0.593133	1
Csk	0.992186	0.99416	1
Edc3	0.0662259	0.363757	1
Clk3	0.148867	0.539563	1
Arid3b	0.0897426	0.431104	1
Ubl7	0.252772	0.65754	1
Sema7a	0.0595811	0.34299	1
Cyp11a1	0.923299	0.966468	1
Stra6	0.000709438	0.014177	1
Islr	0.0629208	0.353393	1
Pml	0.170264	0.567326	1
Stoml1	0.497588	0.83163	1
Loxl1	0.205197	0.607308	1
6030419C18Rik	0.950313	0.976886	1
Cd276	0.756832	0.92281	1
Nptn	0.239032	0.644143	1
Rec114	0.0472038	0.298573	1
Hcn4	0.0673738	0.368239	1
Neo1	0.781057	0.929557	1
Adpgk	0.723692	0.911195	1
Bbs4	0.424096	0.790907	1
Arih1	0.0674107	0.368239	1
Tmem202	0.155711	0.550634	1
Hexa	0.316885	0.72154	1
Celf6	0.291897	0.696226	1
Parp6	0.573914	0.86383	1
Pkm	0.0063394	0.0782826	1
Gramd2	0.000437959	0.00977852	1
Senp8	0.746051	0.920555	1
Myo9a	0.7157	0.909261	1
Gm20275	0.655259	0.88758	1
Thsd4	0.0134017	0.133093	1
Lrrc49	0.834052	0.943856	1
Larp6	0.686927	0.899577	1
Uaca	0.178764	0.577725	1
Tle3	0.377727	0.760368	1
Rplp1	0.0143397	0.13861	1
Paqr5	0.597957	0.869276	1
Glce	0.841729	0.945848	1
Anp32a	0.734742	0.915154	1
Coro2b	0.523395	0.845998	1
Fem1b	0.528875	0.848081	1
Cln6	0.696294	0.901521	1
Calml4	0.474447	0.820678	1
Pias1	0.765333	0.925699	1
Map2k5	0.962647	0.980428	1
2300009A05Rik	0.375519	0.758695	1
Iqch	0.609751	0.871898	1
Aagab	0.0428126	0.282106	1
Smad3	0.00624621	0.0775851	1
Rpl4	2.66871e-07	1.44019e-05	1
Snapc5	0.497353	0.831457	1
Map2k1	0.081487	0.409216	1
Uchl4	0.216196	0.618737	1
Tipin	0.472125	0.81897	1
Dis3l	0.112542	0.48193	1
Megf11	0.47931	0.822711	1
Rab11a	0.0935502	0.4392	1
Dennd4a	0.107086	0.470245	1
Ints14	0.908241	0.962085	1
Hacd3	0.944528	0.974858	1
Dpp8	0.18736	0.590032	1
Igdcc4	0.702385	0.903962	1
Parp16	0.423643	0.790538	1
Clpx	0.899221	0.958595	1
Pdcd7	0.728286	0.91295	1
Ubap1l	0.566224	0.862729	1
Rasl12	0.696355	0.901521	1
Mtfmt	0.885263	0.95773	1
Spg21	0.200349	0.602799	1
Plekho2	0.423514	0.790538	1
Rbpms2	0.15398	0.547764	1
Oaz2	0.34795	0.744131	1
Zfp609	0.0506003	0.310693	1
Trip4	0.592105	0.868724	1
Csnk1g1	0.22993	0.635011	1
Ppib	0.000517121	0.0110967	1
Snx22	0.446328	0.804836	1
Snx1	0.917197	0.965017	1
Fam96a	0.265401	0.670689	1
Dapk2	0.384951	0.766967	1
Herc1	0.258675	0.663267	1
Usp3	0.0706234	0.376845	1
Car12	0.0262112	0.211322	1
Aph1b	0.270342	0.674273	1
Aph1c	0.577391	0.865089	1
Rab8b	0.137509	0.520565	1
Rps27l	0.127243	0.505978	1
Lactb	0.617957	0.874071	1
Tpm1	0.591444	0.868337	1
Tln2	0.693779	0.901044	1
M5C1000I18Rik	0.457402	0.811149	1
C2cd4b	0.286772	0.692337	1
Vps13c	0.730518	0.913832	1
Rora	0.833052	0.943523	1
Ice2	0.963315	0.980715	1
Anxa2	0.0270493	0.215242	1
Bnip2	0.720645	0.910429	1
Gtf2a2	0.974478	0.985969	1
Fam81a	5.20656e-06	0.00020764	1
Myo1e	0.541887	0.853903	1
Rnf111	0.0645436	0.359212	1
Sltm	0.26732	0.672495	1
Mindy2	0.831518	0.943213	1
Adam10	0.442145	0.802715	1
Aldh1a2	0.886092	0.95773	1
Polr2m	0.855661	0.950278	1
Gcom1	0.757696	0.923263	1
Cgnl1	0.300243	0.704388	1
Tcf12	0.718042	0.910007	1
Zfp280d	0.593223	0.868731	1
Tex9	0.199969	0.60252	1
Rfx7	0.653992	0.887129	1
Nedd4	0.0951815	0.443458	1
Prtg	0.426945	0.792831	1
Pygo1	0.800371	0.934164	1
Ccpg1os	0.699914	0.902621	1
Pigb	0.865614	0.953205	1
Rab27a	0.819471	0.939397	1
Rsl24d1	0.499971	0.833733	1
Unc13c	0.00030096	0.00714753	1
Wdr72	0.62566	0.876559	1
Fam214a	0.477476	0.822229	1
Arpp19	0	0	1
Myo5a	0.157287	0.553011	1
Gnb5	0.288234	0.694062	1
Gm19531	0.114604	0.484871	1
Mapk6	0.161861	0.558605	1
Leo1	0.324674	0.7264	1
Tmod3	0.0840777	0.415164	1
Tmod2	0.127662	0.506754	1
Lysmd2	0.421047	0.788616	1
Scg3	0.0626741	0.352568	1
Hmgcll1	0.945351	0.975186	1
Mlip	0.036391	0.258984	1
Lrrc1	0.470554	0.818343	1
Gclc	0.09399	0.440149	1
Elovl5	0.480368	0.822711	1
Fbxo9	0.113012	0.4822	1
Ick	0.83211	0.943359	1
C920006O11Rik	0.535367	0.850761	1
Gsta4	0.531951	0.849167	1
Mto1	0.275205	0.68127	1
Eef1a1	0	0	1
Slc17a5	0.104168	0.464836	1
Col12a1	0.84665	0.947209	1
Cox7a2	0.0124827	0.126443	1
Tmem30a	0.0377927	0.264481	1
Filip1	0.0197991	0.174855	1
Senp6	0.0376229	0.263901	1
Myo6	0.896407	0.958595	1
Htr1b	0.812854	0.937488	1
Irak1bp1	0.852796	0.949409	1
Phip	0.60905	0.871288	1
Hmgn3	0.430321	0.794719	1
Lca5	0.699537	0.902621	1
Sh3bgrl2	0.267138	0.672325	1
Elovl4	0.114355	0.484871	1
Bckdhb	0.631287	0.878463	1
Fam46a	0.811212	0.936887	1
Ibtk	0.900016	0.958787	1
Tpbg	0.950189	0.976886	1
Ube2cbp	0.987939	0.992006	1
Dopey1	0.0108587	0.115046	1
Pgm3	0.573621	0.86375	1
Rwdd2a	0.813361	0.937561	1
Me1	0.495281	0.830548	1
A330041J22Rik	0.111892	0.480791	1
Prss35	0.0141092	0.137473	1
Snap91	0.00840307	0.0975002	1
Ripply2	0.50426	0.835784	1
Cyb5r4	0.0856894	0.419414	1
Mrap2	0.225879	0.63097	1
Cep162	0.490517	0.829111	1
Nt5e	0.207337	0.609233	1
Snx14	0.19381	0.594006	1
Syncrip	0.370238	0.755367	1
Zfp949	0.00562307	0.0716701	1
Mthfsl	0.153865	0.547661	1
Mthfs	0.618143	0.874071	1
AF529169	0.881449	0.956412	1
Tmed3	0.418498	0.786912	1
Ankrd34c	0.0924156	0.436749	1
Rasgrf1	4.32059e-10	3.83173e-08	1
Ctsh	0.313137	0.718849	1
Morf4l1	0.162219	0.558605	1
Tbc1d2b	0.156596	0.552115	1
Zic1	0.0165698	0.153877	1
Zic4	0.520943	0.844637	1
Plscr4	0.10603	0.469018	1
1190002N15Rik	0.265622	0.670689	1
Slc9a9	0.625689	0.876559	1
Chst2	0.259372	0.664114	1
U2surp	0.892752	0.958595	1
Paqr9	0.919603	0.965428	1
Pcolce2	0.420611	0.788294	1
Trpc1	0.756914	0.922812	1
Pls1	0.633794	0.878463	1
Atr	0.479327	0.822711	1
Xrn1	0.0220273	0.189155	1
Tfdp2	0.571031	0.863457	1
Atp1b3	0.106328	0.469244	1
Rnf7	0.0319783	0.239828	1
Rasa2	0.862195	0.952249	1
Zbtb38	0.792961	0.932397	1
Pxylp1	0.654698	0.887463	1
Spsb4	0.377757	0.760368	1
Slc25a36	0.570636	0.86343	1
Clstn2	1.78381e-09	1.4139e-07	1
Nmnat3	0.924665	0.967037	1
Rbp1	0.044896	0.289598	1
Copb2	0.0645637	0.359212	1
Mrps22	0.953572	0.977423	1
Faim	0.0170945	0.157096	1
Pik3cb	0.018665	0.168476	1
Cep70	0.753831	0.921737	1
Esyt3	0.239216	0.644143	1
Mras	0.0882079	0.426316	1
Armc8	0.575952	0.864325	1
Dbr1	0.441471	0.802715	1
Dzip1l	0.704317	0.904406	1
Nck1	0.732805	0.914888	1
Slc35g2	0.16929	0.565833	1
Stag1	0.0831623	0.413566	1
Pccb	0.605417	0.869981	1
Msl2	0.0847911	0.416664	1
Ppp2r3a	0.368254	0.754324	1
Ephb1	0.335655	0.734436	1
Cep63	0.960537	0.979931	1
Anapc13	0.220333	0.623162	1
Amotl2	0.515312	0.842483	1
Ryk	0.208545	0.610885	1
Slco2a1	0.00358311	0.0512192	1
Rab6b	1.09848e-05	0.000403796	1
Srprb	0.410846	0.78218	1
Topbp1	0.418385	0.786912	1
Cdv3	0.743631	0.919354	1
Bfsp2	0.362954	0.751716	1
Tmem108	0.0349512	0.253112	1
Uba5	0.658192	0.888029	1
Acad11	0.255214	0.660941	1
Dnajc13	0.587831	0.867378	1
Acpp	0.00291318	0.0437403	1
Cpne4	0.00984236	0.107883	1
Mrpl3	0.267639	0.672783	1
Nudt16	0.586863	0.867078	1
Aste1	0.461867	0.813022	1
Atp2c1	0.166501	0.563427	1
Pik3r4	0.561456	0.860262	1
Wdr82	0.861874	0.952249	1
Ppm1m	0.775453	0.927997	1
Twf2	0.156186	0.551262	1
Alas1	0.751955	0.920968	1
Poc1a	0.00845427	0.0979151	1
Dusp7	0.658747	0.888212	1
Rpl29	0.706385	0.905402	1
Acy1	0.796432	0.932765	1
Abhd14a	0.219981	0.623001	1
Abhd14b	0.016846	0.155708	1
Pcbp4	0.159514	0.555713	1
Gpr62	0.826793	0.942313	1
Parp3	0.690818	0.900355	1
Rrp9	0.698635	0.901883	1
Grm2	0.00382593	0.0540317	1
Tex264	0.019708	0.174415	1
Rad54l2	0.802938	0.935274	1
Dcaf1	0.0652503	0.361141	1
Manf	0.551538	0.855462	1
Dock3	1.80241e-05	0.000629702	1
Cish	0.4589	0.812023	1
Hemk1	0.290685	0.695432	1
6430571L13Rik	0.368221	0.754324	1
Cacna2d2	0.450947	0.807856	1
Tmem115	0.690497	0.900355	1
Cyb561d2	0.150862	0.542606	1
Nprl2	0.961322	0.980026	1
Zmynd10	0.522728	0.845459	1
Rassf1	0.492806	0.829246	1
Tusc2	0.890988	0.958595	1
Hyal2	0.593971	0.868731	1
Ifrd2	0.215756	0.617936	1
Gnai2	0.449179	0.806689	1
Slc38a3	0.00992209	0.108196	1
Sema3f	0.0105161	0.112926	1
Rbm5	0.0114933	0.119769	1
Rbm6	0.756732	0.922777	1
Mon1a	0.656885	0.887747	1
Camkv	0.000802822	0.015712	1
Traip	0.00320821	0.0471029	1
Fam212a	0.368439	0.754324	1
Ip6k1	0.459484	0.812068	1
Gmppb	0.202206	0.604448	1
Rnf123	0.152683	0.544573	1
Apeh	0.755091	0.922194	1
Bsn	0.00859975	0.0989674	1
Dag1	0.92706	0.967732	1
Nicn1	0.119984	0.494453	1
Amt	0.485946	0.825112	1
Tcta	0.201618	0.604045	1
Rhoa	0.440965	0.802715	1
Gm37401	0.891011	0.958595	1
Gpx1	0.242311	0.647627	1
Usp4	0.0221154	0.189634	1
Klhdc8b	0.043342	0.284786	1
Ccdc71	0.662418	0.889631	1
Lamb2	0.568889	0.863095	1
Usp19	0.642141	0.88167	1
Qars	0.954969	0.977423	1
Qrich1	0.0428468	0.282106	1
Impdh2	0.929973	0.969655	1
Ndufaf3	0.963691	0.980866	1
Dalrd3	0.577079	0.864812	1
Wdr6	0.000257784	0.00626286	1
P4htm	0.964735	0.981215	1
Arih2	0.574093	0.86383	1
Slc25a20	0.947395	0.975907	1
Prkar2a	0.333148	0.733249	1
Ip6k2	0.499964	0.833733	1
Nckipsd	0.659786	0.888413	1
Celsr3	0.822515	0.940097	1
Slc26a6	0.533045	0.84979	1
Uqcrc1	0.750469	0.92074	1
Pfkfb4	0.552232	0.855639	1
Shisa5	0.0413989	0.277056	1
Atrip	0.0630876	0.354173	1
Tma7	0.000440929	0.00982753	1
Ccdc51	0.1902	0.591639	1
Plxnb1	0.860663	0.952249	1
Spink8	1.69929e-11	1.92414e-09	1
Nme6	0.549179	0.855354	1
Cdc25a	0.0966977	0.446693	1
Map4	5.82006e-07	2.82797e-05	1
Dhx30	0.81308	0.937492	1
Smarcc1	0.371142	0.755508	1
Cspg5	0.0448646	0.289598	1
Elp6	0.652464	0.886686	1
Scap	0.676444	0.894356	1
Ptpn23	0.286312	0.691885	1
Klhl18	0.943204	0.974632	1
Kif9	0.852405	0.949409	1
Setd2	0.542134	0.853903	1
Nbeal2	0.6914	0.900355	1
Ccdc12	0.0296629	0.227991	1
Pth1r	0.728701	0.913126	1
Tmie	0.213493	0.615066	1
Als2cl	0.715874	0.909261	1
Rtp3	0.489935	0.828698	1
Ltf	0.0264969	0.21268	1
Lrrfip2	0.138198	0.521784	1
Mlh1	0.479713	0.822711	1
Epm2aip1	0.377031	0.76018	1
Trank1	0.231438	0.636932	1
Dclk3	0.00109236	0.0200773	1
Arpp21	0	0	1
2900079G21Rik	0.160316	0.55718	1
Pdcd6ip	0.927854	0.968321	1
Clasp2	0.000459351	0.0101137	1
Ubp1	0.572718	0.863711	1
Fbxl2	0.11617	0.487989	1
Susd5	0.18369	0.584288	1
Crtap	0.00502207	0.0659999	1
Glb1	0.177899	0.57642	1
Cnot10	0.861593	0.952249	1
Dync1li1	0.605899	0.869981	1
Cmtm6	0.268382	0.673317	1
Cmtm7	0.576768	0.86453	1
Cmtm8	0.23694	0.642617	1
Gpd1l	0.908443	0.962085	1
Osbpl10	0.268561	0.673317	1
Rps27rt	0.245286	0.651127	1
Stt3b	0.211113	0.613787	1
Tgfbr2	0.535069	0.850557	1
Rbms3	0.569193	0.863095	1
Azi2	0.77878	0.928911	1
Cmc1	0.00019135	0.00488269	1
Golga4	0.608681	0.871112	1
Itga9	0.70816	0.906094	1
Gm2415	0.0053568	0.069311	1
Ctdspl	0.773424	0.927436	1
Vill	0.65803	0.888029	1
Plcd1	0.0240192	0.200667	1
Acaa1a	0.526633	0.848022	1
Exog	0.444927	0.804243	1
Scn5a	0.141219	0.52708	1
Wdr48	0.289362	0.694873	1
Cx3cr1	0.277948	0.684779	1
Slc25a38	0.627502	0.87774	1
Rpsa	3.95951e-08	2.42582e-06	1
Mobp	1.11022e-16	2.76075e-14	1
Myrip	0.548681	0.855125	1
Eif1b	0.0245107	0.202636	1
Entpd3	0.736472	0.915591	1
Rpl14	0.0263687	0.211919	1
5830454E08Rik	0.601017	0.869635	1
Ctnnb1	0.167088	0.564168	1
Ulk4	0.954337	0.977423	1
Trak1	0.525716	0.847265	1
Cck	1.44051e-12	1.96437e-10	1
Lyzl4	0.39748	0.774448	1
Vipr1	0.507324	0.837309	1
Sec22c	0.66042	0.888413	1
Ss18l2	0.571692	0.86353	1
Nktr	0.483589	0.823408	1
E530011L22Rik	0.832389	0.943374	1
Zfp651	0.420291	0.788202	1
Klhl40	0.168583	0.565028	1
Hhatl	0.0054026	0.0696897	1
Ccdc13	0.953702	0.977423	1
Higd1a	0.282419	0.68838	1
Fam198a	0.295814	0.700877	1
Pomgnt2	0.749363	0.920675	1
Snrk	0.451614	0.808379	1
Ano10	0.00526114	0.0685732	1
Abhd5	0.954009	0.977423	1
9530059O14Rik	0.38955	0.77201	1
Tcaim	0.550158	0.855456	1
Zfp445	0.129192	0.509455	1
Zfp105	0.793997	0.932397	1
1110059G10Rik	0.257539	0.661966	1
Gm9856	0.89641	0.958595	1
Tmem42	0.233357	0.637874	1
Zdhhc3	0.821285	0.939836	1
Exosc7	0.412655	0.783272	1
Tmem158	0.792786	0.932397	1
Lars2	0.0109032	0.115336	1
Limd1	0.0881011	0.426013	1
Sacm1l	0.415904	0.785236	1
Slc6a20a	0.844874	0.946929	1
Lztfl1	0.252823	0.65754	1
Fyco1	0.807907	0.93658	1
Gm39469	0.444445	0.804173	1
2010315B03Rik	0.744047	0.919546	1
Ppp2r3d	0.0490472	0.30596	1
Sfi1	0.827355	0.942313	1
Drg1	0.0275687	0.217747	1
Eif4enif1	0.0581283	0.338528	1
Patz1	0.412859	0.783272	1
Pik3ip1	0.157017	0.552829	1
Limk2	0.598043	0.869276	1
Rnf185	0.218981	0.621419	1
Inpp5j	0.261157	0.665995	1
Selenom	2.60158e-09	1.99959e-07	1
Smtn	0.542054	0.853903	1
Tug1	0.446238	0.804836	1
Morc2a	0.00977765	0.107267	1
Osbp2	0.746858	0.920622	1
Dusp18	0.0519061	0.314862	1
Slc35e4	0.820323	0.939397	1
Tcn2	0.410479	0.782049	1
4930556J24Rik	9.94582e-12	1.15718e-09	1
Pes1	0.939946	0.973449	1
Gal3st1	0.445785	0.804646	1
Mtfp1	0.123657	0.499909	1
Sec14l2	0.699679	0.902621	1
Rnf215	0.888728	0.958161	1
Ccdc157	0.129981	0.510287	1
Sf3a1	0.0129946	0.130492	1
Tbc1d10a	0.994097	0.995431	1
Gatsl3	0.104565	0.465365	1
Mtmr3	0.781348	0.929557	1
Ascc2	0.234002	0.638197	1
Uqcr10	0.000154861	0.00410009	1
Zmat5	0.426022	0.791882	1
Cabp7	0	0	1
Nf2	0.099841	0.454691	1
Nipsnap1	0.536355	0.851278	1
Thoc5	0.214074	0.615619	1
Nefh	0.107478	0.471475	1
Ap1b1	0.267172	0.672325	1
Gas2l1	0.665326	0.889801	1
Rasl10a	5.51366e-07	2.71024e-05	1
Ewsr1	0.000243378	0.00598164	1
Rhbdd3	0.23761	0.642785	1
Emid1	0.744488	0.919964	1
Kremen1	0.126585	0.505226	1
Znrf3	0.253842	0.658769	1
Xbp1	0.96256	0.980418	1
Ccdc117	0.686778	0.899577	1
Ankrd36	0.638224	0.880839	1
Mrps24	0.579097	0.865674	1
Urgcp	0.0409066	0.275945	1
Dbnl	0.571017	0.863457	1
Pgam2	0.0366569	0.259856	1
Polm	0.401962	0.777447	1
Aebp1	0.148364	0.539077	1
Pold2	0.328852	0.729589	1
Gck	0.517236	0.843753	1
Ykt6	0.350633	0.745604	1
Camk2b	0	0	1
Nudcd3	0.0750392	0.390987	1
Ddx56	0.7865	0.930273	1
Tmed4	0.292823	0.697161	1
Ogdh	0.307749	0.713057	1
Zmiz2	0.152156	0.544149	1
Ppia	0.151234	0.543307	1
H2afv	0.00242879	0.0379801	1
Purb	0.540734	0.852811	1
Gm11973	0.493348	0.829448	1
Ccm2	0.285308	0.690771	1
Nacad	0.266567	0.672065	1
Tbrg4	0.689571	0.900355	1
Ramp3	0.236552	0.641975	1
Adcy1	0	0	1
Igfbp3	0.101498	0.457265	1
Tns3	0.00940834	0.105157	1
Hus1	0.752269	0.920968	1
Vwc2	0.352171	0.746362	1
Ddc	0.58058	0.865795	1
Grb10	0.0387655	0.268354	1
Cobl	1.75415e-14	2.92713e-12	1
Vstm2a	0.771085	0.926371	1
Sec61g	0.633489	0.878463	1
Egfr	0.748401	0.920622	1
Plek	0.21384	0.615271	1
Cnrip1	0.2584	0.662695	1
Wdr92	0.942016	0.973965	1
Pno1	0.828125	0.942331	1
C1d	0.598619	0.869325	1
Etaa1	0.106199	0.469046	1
Etaa1os	0.736873	0.915742	1
Meis1	0.278977	0.685558	1
Spred2	0.00849235	0.0981797	1
Actr2	0.00842474	0.0976622	1
Gm12031	0.00176691	0.0292915	1
Rab1a	0.0426265	0.28141	1
Cep68	0.729545	0.913406	1
Slc1a4	0.970435	0.984014	1
Sertad2	0.136938	0.520111	1
Aftph	0.322735	0.726139	1
Lgalsl	0.584139	0.86669	1
Peli1	0.634223	0.878463	1
Vps54	0.0276854	0.218168	1
Ugp2	0.596081	0.868957	1
Mdh1	0.116708	0.489241	1
Wdpcp	0.508091	0.837745	1
Otx1	0.894065	0.958595	1
Ehbp1	0.285038	0.690392	1
Tmem17	0.190742	0.592247	1
Zrsr1	0.868281	0.953832	1
Cct4	0.912014	0.96341	1
Xpo1	0.15461	0.548465	1
Usp34	0.357266	0.74932	1
Ahsa2	0.746536	0.920622	1
0610010F05Rik	0.628501	0.878103	1
Pex13	0.979736	0.988151	1
Pus10	0.638697	0.881003	1
Rel	0.76598	0.925714	1
Papolg	0.530917	0.848745	1
A830031A19Rik	0.682457	0.896697	1
Bcl11a	0.000158428	0.00416843	1
5730522E02Rik	0.178534	0.577388	1
Fancl	0.854171	0.949728	1
Ccdc85a	0.811517	0.936887	1
Efemp1	0.0181247	0.164863	1
Pnpt1	0.851953	0.949176	1
Ppp4r3b	0.207701	0.609737	1
Cfap36	0.0639732	0.35748	1
Ccdc88a	0.758335	0.923488	1
Prorsd1	0.594505	0.868731	1
Mtif2	0.51051	0.839069	1
Rps27a	4.14843e-11	4.42104e-09	1
Rtn4	0.580564	0.865795	1
Eml6	0.120624	0.495227	1
Sptbn1	0.012876	0.12956	1
Acyp2	0.658397	0.888087	1
Psme4	0.104637	0.465454	1
Asb3	0.411719	0.782704	1
Erlec1	0.589457	0.867496	1
Chac2	0.972303	0.984884	1
Bod1	0.428147	0.792896	1
Cpeb4	0.972366	0.984884	1
Nsg2	0.00139523	0.024272	1
Snrnp25	0.0445481	0.288834	1
Rhbdf1	0.224572	0.629257	1
Nprl3	0.366526	0.75351	1
Mpg	0.75966	0.924373	1
Hba-a1	7.19425e-14	1.16971e-11	1
Hba-a2	4.10783e-15	7.55006e-13	1
Sh3pxd2b	0.473911	0.820434	1
Ubtd2	0.178979	0.577725	1
Stk10	0.71863	0.910007	1
Fbxw11	0.224891	0.629808	1
Gm12111	0.648883	0.88465	1
Npm1	0.335699	0.734436	1
Ranbp17	0.75208	0.920968	1
Kcnip1	0.130304	0.510287	1
Fam196b	0.776337	0.928296	1
Slit3	0.331161	0.731415	1
Pank3	0.654143	0.88716	1
Fbll1	0.533154	0.84979	1
Rars	0.611495	0.872326	1
Wwc1	0.122265	0.498168	1
Tenm2	0.183337	0.583773	1
Mat2b	0.00161848	0.0272222	1
Nudcd2	0.276361	0.682902	1
Ccng1	0.131692	0.512162	1
Gabrg2	0.46344	0.813459	1
Gabra1	0.371157	0.755508	1
Gabrb2	0.000721171	0.0143577	1
Pttg1	0.70322	0.904294	1
Slu7	0.508323	0.837745	1
Ccnjl	0.0555917	0.330217	1
Pwwp2a	0.187488	0.590032	1
Ttc1	0.4146	0.784264	1
Adra1b	0.509979	0.839069	1
Ublcp1	0.51229	0.840474	1
Rnf145	0.490759	0.829111	1
Ebf1	0.0511538	0.312275	1
Clint1	0.641375	0.881248	1
Lsm11	0.43299	0.797085	1
Thg1l	0.289277	0.694873	1
Gm12166	0.437027	0.799417	1
Adam19	0.0297591	0.228336	1
Nipal4	0.603266	0.869981	1
Cyfip2	0.231379	0.636932	1
Fndc9	0.310894	0.716343	1
Med7	0.895344	0.958595	1
Sgcd	2.37052e-08	1.49567e-06	1
Rack1	7.1354e-05	0.00207548	1
Trim41	0.372605	0.756577	1
Gm12184	0.716146	0.909261	1
Irgm1	0.559624	0.859829	1
Gm12185	0.17904	0.577725	1
Zfp62	0.893402	0.958595	1
Mgat1	0.854455	0.949728	1
Cnot6	3.29601e-07	1.69919e-05	1
Gfpt2	0.486491	0.825701	1
Mapk9	0.00738812	0.0885597	1
Rasgef1c	1.27597e-08	8.56182e-07	1
Rnf130	0.290562	0.695417	1
Tbc1d9b	0.88994	0.958401	1
Mrnip	0.731513	0.91428	1
Sqstm1	0.109987	0.477298	1
Mgat4b	0.40857	0.780933	1
Ltc4s	0.62566	0.876559	1
Gm26542	0.337177	0.73615	1
Maml1	0.61021	0.871965	1
Canx	0.556103	0.857788	1
Hnrnph1	0.404773	0.778611	1
Rufy1	0.248834	0.654983	1
Adamts2	0.643122	0.881899	1
Zfp354c	0.341213	0.739197	1
Zfp454	0.53756	0.851564	1
Zfp2	0.777027	0.928537	1
Zfp354b	0.739229	0.916771	1
Zfp354a	0.450596	0.807746	1
Clk4	0.145512	0.533842	1
Col23a1	0.0165047	0.153455	1
Phykpl	0.0248551	0.204285	1
Hnrnpab	0.778756	0.928911	1
Nhp2	0.781094	0.929557	1
Rmnd5b	0.835724	0.944257	1
N4bp3	0.343017	0.740691	1
0610009B22Rik	0.110602	0.477701	1
Sec24a	0.000499269	0.0108606	1
Sar1b	0.167723	0.56446	1
Jade2	0.410275	0.782049	1
Gm39822	0.247751	0.654372	1
Gm26551	0.670077	0.891515	1
Cdkn2aipnl	0.557498	0.858762	1
Cdkl3	0.559708	0.859829	1
Ppp2ca	0.764499	0.925563	1
Skp1a	0.0489005	0.305195	1
Vdac1	0.293916	0.698566	1
9530068E07Rik	0.693913	0.901044	1
Fstl4	0.343054	0.740691	1
Hspa4	0.611005	0.872294	1
Zcchc10	0.193118	0.593133	1
Aff4	0.00403621	0.0562497	1
Uqcrq	0.00112016	0.0204107	1
Shroom1	0.626137	0.876646	1
Sowaha	0.824456	0.941279	1
Gm9945	0.420235	0.788202	1
Sept8	0.284015	0.690099	1
Kif3a	0.941667	0.973941	1
Rad50	0.18036	0.579056	1
Irf1	0.329853	0.729829	1
Slc22a5	0.214849	0.61637	1
Slc22a4	0.902312	0.959832	1
Pdlim4	0.677328	0.894801	1
P4ha2	0.688962	0.900355	1
Acsl6	0.723393	0.91114	1
Fnip1	0.329034	0.729589	1
Rapgef6	0.513022	0.840835	1
Cdc42se2	0.589241	0.867427	1
Lyrm7	0.762106	0.92506	1
Hint1	0.373013	0.756646	1
Gpx3	0.912452	0.963427	1
Tnip1	0.680247	0.895895	1
Anxa6	0.386964	0.769559	1
Gm2a	0.642099	0.88167	1
Slc36a1	0.823832	0.940908	1
Sparc	0.00790475	0.0928222	1
Atox1	0.0156788	0.147726	1
G3bp1	0.549325	0.855354	1
Gria1	0	0	1
Fam114a2	0.173383	0.570429	1
Mfap3	0.501841	0.834796	1
Galnt10	0.0215291	0.18594	1
Sap30l	0.0692871	0.373755	1
Larp1	0.604763	0.869981	1
Cnot8	0.126417	0.505111	1
Gemin5	0.407812	0.780307	1
Mrpl22	0.868877	0.953832	1
Irgm2	0.0365424	0.259335	1
Zfp692	0.355892	0.748737	1
Zfp672	0.0933077	0.438595	1
Sh3bp5l	0.381926	0.764334	1
Fam183b	0.00798911	0.093553	1
Gm12258	0.352985	0.747141	1
2810021J22Rik	0.402779	0.77788	1
Zfp39	0.402769	0.77788	1
Rnf187	7.21835e-05	0.00209481	1
Hist3h2ba	0.08118	0.408456	1
Trim17	0.740816	0.917592	1
Trim11	0.327448	0.729056	1
Obscn	0.447329	0.805436	1
Iba57	0.118787	0.493272	1
Gjc2	0.0876733	0.424541	1
Guk1	0.0811578	0.408456	1
Mrpl55	0.63537	0.878762	1
2310033P09Rik	0.370562	0.755428	1
Arf1	0.0378793	0.264821	1
Wnt9a	0.0736822	0.38677	1
Snap47	0.0410916	0.276312	1
Jmjd4	0.695098	0.901169	1
Zfp867	0.100061	0.454831	1
Zkscan17	0.629381	0.878304	1
Mprip	0.816422	0.938517	1
Flcn	0.0421154	0.280125	1
Gm16062	0.609779	0.871898	1
Cops3	0.0243052	0.201991	1
Nt5m	0.986189	0.991038	1
Med9os	0.634871	0.878762	1
Med9	0.301885	0.705866	1
Rasd1	1.32259e-05	0.000477866	1
Pemt	0.157385	0.553011	1
Rai1	0.906988	0.961953	1
Srebf1	0.214516	0.61637	1
Tom1l2	0.168544	0.565028	1
Drc3	0.937374	0.972905	1
Atpaf2	0.806341	0.936112	1
Gid4	0.184467	0.586025	1
Drg2	0.206132	0.608259	1
Myo15	0.097712	0.448817	1
Alkbh5	0.554104	0.856551	1
Llgl1	0.019432	0.172938	1
Flii	0.850699	0.948664	1
Mief2	0.343029	0.740691	1
Top3a	0.958784	0.97909	1
Smcr8	0.63885	0.881003	1
Dhrs7b	0.0337827	0.247935	1
Tmem11	0.15277	0.544573	1
Natd1	0.477428	0.822229	1
Map2k3	0.497097	0.831441	1
Kcnj12	0.840018	0.945567	1
Usp22	0.344299	0.741324	1
Aldh3a2	0.075078	0.390987	1
Slc47a1	0.253273	0.658198	1
Gm45605	0.565546	0.862257	1
Rnf112	0.000210513	0.00529707	1
Mapk7	0.840413	0.945567	1
B9d1	0.377081	0.76018	1
Epn2	0.0437757	0.286691	1
Grap	0.791256	0.932397	1
Prpsap2	0.585995	0.866738	1
Ulk2	0.773136	0.927266	1
A530017D24Rik	0.327564	0.729057	1
Akap10	0.285949	0.691272	1
Specc1	0.137362	0.520389	1
Adora2b	0.0392811	0.269861	1
Zswim7	0.957799	0.978713	1
Ttc19	0.128981	0.509419	1
Ncor1	0.214778	0.61637	1
Pigl	0.715572	0.909233	1
Cenpv	0.0502617	0.310368	1
Ubb	8.84467e-06	0.000329906	1
Trpv2	0.69697	0.901521	1
Lrrc75a	0.0064522	0.0792992	1
Mmgt2	0.858067	0.950561	1
Zfp287	0.267504	0.672578	1
Zfp286	0.647277	0.883994	1
Tvp23b	0.696759	0.901521	1
Pmp22	0.361206	0.750532	1
Cox10	0.101244	0.456445	1
2810001G20Rik	0.878224	0.954872	1
Elac2	0.891728	0.958595	1
Arhgap44	0.640045	0.881203	1
Map2k4	0.121614	0.497519	1
Zkscan6	0.777434	0.928602	1
Dnah9	0.0529177	0.319572	1
Shisa6	2.73823e-09	2.09194e-07	1
Adprm	0.370741	0.755428	1
Sco1	0.34331	0.740691	1
Myh3	0.79101	0.932397	1
Gas7	0.463957	0.813605	1
Glp2r	0.208463	0.610885	1
Stx8	0.486521	0.825701	1
Ntn1	0.322406	0.726139	1
Pik3r6	0.137087	0.520111	1
Myh10	0.22537	0.63036	1
Ndel1	0.970474	0.984014	1
Rpl26	0.0213	0.184513	1
Arhgef15	0.14835	0.539077	1
Slc25a35	0.801367	0.934437	1
Rangrf	0.650838	0.885357	1
Pfas	0.613197	0.872696	1
Ctc1	0.789059	0.931675	1
9330160F10Rik	0.447867	0.805768	1
Borcs6	0.0819511	0.410306	1
Tmem107	0.688997	0.900355	1
Vamp2	0.000512127	0.0110456	1
Per1	0.394187	0.773134	1
Aloxe3	0.152019	0.544149	1
Alox8	0.639639	0.881203	1
Cntrob	0.184707	0.586305	1
Trappc1	0.898108	0.958595	1
Kcnab3	0.292365	0.69668	1
Chd3os	0.718365	0.910007	1
Chd3	0.00509462	0.0667458	1
Naa38	0.956201	0.977883	1
Tmem88	0.690286	0.900355	1
Kdm6b	0.503991	0.835784	1
Dnah2	0.782325	0.929557	1
Efnb3	0.024353	0.202256	1
Wrap53	0.972458	0.984884	1
Trp53	0.0217738	0.187592	1
Atp1b2	0.11846	0.492943	1
Sat2	0.0597257	0.343355	1
Fxr2	0.536419	0.851278	1
Mpdu1	0.667457	0.890595	1
Cd68	0.960734	0.979975	1
Eif4a1	0.0269787	0.21505	1
Senp3	0.46403	0.813605	1
Polr2a	0.393356	0.77287	1
Zbtb4	0.964144	0.980929	1
Fgf11	0.347589	0.743736	1
Nlgn2	0.0734161	0.386013	1
Tmem256	0.228084	0.633644	1
Plscr3	0.919298	0.965414	1
Neurl4	0.166075	0.563396	1
Gps2	0.00295197	0.044149	1
Eif5a	0.477312	0.822229	1
Elp5	0.182759	0.583558	1
Ctdnep1	0.66386	0.889801	1
Gabarap	0.486971	0.825969	1
Phf23	0.00958652	0.106209	1
Dvl2	0.204565	0.606458	1
Acadvl	0.53109	0.848807	1
Dlg4	0.014036	0.137243	1
Slc16a11	0.580955	0.866072	1
Slc16a13	0.498574	0.832182	1
Pelp1	0.203246	0.60549	1
Arrb2	0.0251431	0.205759	1
Med11	0.404154	0.778367	1
Psmb6	0.238626	0.643611	1
Pld2	0.603707	0.869981	1
Mink1	0.0024759	0.0386215	1
Slc25a11	0.160727	0.557214	1
Rnf167	0.864734	0.953205	1
Pfn1	4.75272e-07	2.38237e-05	1
Eno3	0.616109	0.872958	1
Spag7	0.113514	0.482757	1
Camta2	2.41879e-07	1.31653e-05	1
Inca1	0.205803	0.607985	1
Kif1c	0.00289405	0.0435378	1
Zfp3	0.0039183	0.0550517	1
Rabep1	0.809896	0.936887	1
Nup88	0.532389	0.849384	1
Rpain	0.306408	0.711724	1
C1qbp	0.113842	0.483506	1
Dhx33	0.0696117	0.374709	1
Derl2	0.522001	0.845252	1
Mis12	0.871035	0.953832	1
6330403K07Rik	0.481538	0.822711	1
Wscd1	0.19633	0.597853	1
Pitpnm3	0.00194222	0.0316597	1
4933427D14Rik	0.483039	0.823153	1
Txndc17	0.720424	0.910429	1
Med31	0.745764	0.920555	1
Slc13a5	0.592833	0.868724	1
Xaf1	0.456494	0.810644	1
Mybbp1a	0.690292	0.900355	1
Spns2	0.00153909	0.0263411	1
Ube2g1	0.997649	0.998278	1
Ankfy1	0.191924	0.592643	1
Cyb5d2	0.656327	0.887654	1
Zzef1	0.221198	0.624675	1
Atp2a3	0.916873	0.965017	1
4732414G09Rik	0.411106	0.78218	1
Camkk1	0.00035485	0.00821205	1
Ncbp3	0.355094	0.748181	1
Itgae	0.976544	0.986579	1
Emc6	0.305144	0.710192	1
Tax1bp3	0.866176	0.953205	1
Ctns	0.911307	0.963212	1
Shpk	0.828044	0.942324	1
Aspa	0.00783048	0.092292	1
Rap1gap2	0.00498987	0.0657812	1
Ccdc92b	0.981249	0.988915	1
Cluh	0.555431	0.857484	1
Pafah1b1	0.75546	0.922215	1
Mettl16	0.767541	0.925714	1
Mnt	0.45725	0.811141	1
Sgsm2	0.119956	0.494453	1
Tsr1	0.633576	0.878463	1
Srr	0.804785	0.935498	1
Smg6	0.806878	0.9363	1
Hic1	0.529822	0.848606	1
Ovca2	0.0656432	0.36241	1
Rtn4rl1	0.198372	0.600706	1
Rpa1	0.865577	0.953205	1
Smyd4	4.44089e-16	9.38657e-14	1
Serpinf1	0.783714	0.929661	1
Wdr81	0.814643	0.937892	1
Tlcd2	0.910169	0.962458	1
Prpf8	0.0612341	0.347926	1
Gm45606	0.353415	0.74759	1
Slc43a2	0.795376	0.932424	1
Pitpna	0.723865	0.911195	1
Inpp5k	0.948003	0.975907	1
Myo1c	0.125119	0.502774	1
Crk	0.822455	0.940097	1
Ywhae	0.041116	0.276329	1
Doc2b	0.000777322	0.0153313	1
Rph3al	0.722228	0.91052	1
1700016K19Rik	0.311124	0.716532	1
Rflnb	0.544483	0.854141	1
Vps53	0.282176	0.688316	1
Glod4	0.917782	0.965017	1
Fam57a	0.400689	0.77636	1
Mrm3	0.849076	0.948189	1
Nxn	0.768762	0.925714	1
Timm22	0.535569	0.850761	1
Abr	0.0091803	0.103213	1
Bhlha9	0.826598	0.942313	1
Gosr1	0.379411	0.761825	1
Cpd	0.514488	0.841468	1
Blmh	0.30651	0.711804	1
Nsrp1	0.110795	0.477928	1
Efcab5	0.0688819	0.37256	1
Ssh2	0.578249	0.865546	1
Coro6	0.907409	0.962041	1
Ankrd13b	0.77986	0.929021	1
2210008F06Rik	0.425188	0.791611	1
Git1	0.000218961	0.00545552	1
Trp53i13	0.378456	0.760992	1
Abhd15	0.396442	0.774204	1
Taok1	0.358209	0.74932	1
Nufip2	0.0721706	0.382411	1
Myo18a	0.0326755	0.242475	1
Sez6	0.0770315	0.396529	1
Phf12	0.142073	0.528306	1
Dhrs13	0.530403	0.848606	1
Flot2	0.277963	0.684779	1
Eral1	0.092546	0.436795	1
Fam222b	0.412289	0.783102	1
Traf4	0.994117	0.995431	1
Tlcd1	0.710253	0.906448	1
Rpl23a	0.508041	0.837745	1
Rab34	0.0195081	0.173205	1
Proca1	0.461827	0.813022	1
Supt6	0.724046	0.911195	1
Sdf2	0.129811	0.510154	1
2610507B11Rik	0.171565	0.568539	1
BC030499	0.68506	0.898822	1
Spag5	6.47149e-13	9.4335e-11	1
Aldoc	0.0939854	0.440149	1
Pigs	0.0437655	0.286691	1
Unc119	0.459532	0.812068	1
Slc46a1	0.770374	0.926134	1
Sarm1	0.217101	0.619494	1
Vtn	0.648944	0.88465	1
Tmem199	0.191096	0.592247	1
Poldip2	0.687466	0.899768	1
Tnfaip1	0.918926	0.965281	1
Ift20	0.526673	0.848022	1
Tmem97	0.934696	0.9718	1
Nlk	8.16688e-08	4.86255e-06	1
Fam58b	0.201038	0.603726	1
Lyrm9	0.478072	0.822425	1
Lgals9	0.234271	0.638654	1
Ksr1	0.000206959	0.00522839	1
Wsb1	0.897128	0.958595	1
Nf1	0.895986	0.958595	1
Omg	0.520462	0.844576	1
Rab11fip4	0.0847568	0.416664	1
Utp6	0.660006	0.888413	1
Suz12	0.645738	0.883281	1
Crlf3	0.121212	0.496515	1
Tefm	0.136231	0.518498	1
Rnf135	0.470956	0.818343	1
Rhot1	0.389841	0.77201	1
Rhbdl3	0.550916	0.855462	1
5730455P16Rik	0.235547	0.64062	1
Zfp207	0.781335	0.929557	1
Psmd11	0.317364	0.721653	1
Cdk5r1	0.289857	0.695284	1
Myo1d	0.315088	0.720529	1
Tmem98	0.0189083	0.170068	1
Asic2	0.232979	0.637835	1
Tmem132e	0.260636	0.665202	1
Zfp830	0.296653	0.701372	1
Lig3	0.233758	0.63808	1
Rffl	0.795838	0.932449	1
Rad51d	0.162153	0.558605	1
Nle1	0.441167	0.802715	1
Pex12	0.838337	0.945385	1
Ap2b1	0.781776	0.929557	1
Rasl10b	0.594507	0.868731	1
Taf15	0.311938	0.717446	1
Ccl9	0.834493	0.943856	1
Ccl6	0.129982	0.510287	1
Wfdc18	0.0633456	0.355219	1
Heatr6	0.526264	0.847825	1
Ddx52	0.505202	0.835819	1
Synrg	0.000333939	0.00777068	1
Dusp14	0.183039	0.583681	1
Tada2a	0.459354	0.812068	1
Acaca	0.032697	0.242493	1
Aatf	0.224469	0.62911	1
Mrm1	0.896223	0.958595	1
Dhrs11	0.731057	0.914056	1
Ggnbp2	0.390171	0.77201	1
Myo19	0.399731	0.775287	1
Znhit3	0.297932	0.702952	1
Car4	0.302973	0.707278	1
Usp32	0.320392	0.72443	1
Appbp2	0.353369	0.74759	1
Ppm1d	0.97241	0.984884	1
Bcas3	0.849318	0.948189	1
Brip1os	0.945531	0.975293	1
Ints2	0.485226	0.824331	1
Med13	0.61352	0.872696	1
Rnft1	0.396755	0.774218	1
Rps6kb1	0.36367	0.751716	1
Tubd1	0.320344	0.72443	1
Vmp1	0.0594476	0.342377	1
Ptrh2	0.90591	0.961616	1
Cltc	0.888237	0.958054	1
Dhx40	0.120179	0.494714	1
Ypel2	0.00192643	0.0315099	1
Gdpd1	0.130671	0.510287	1
Smg8	0.349372	0.745142	1
Ska2	0.0427763	0.282106	1
Trim37	0.111483	0.479589	1
Ppm1e	0.251268	0.657149	1
Rad51c	0.542075	0.853903	1
Tex14	0.321844	0.726139	1
Sept4	0.00168757	0.0281602	1
Mtmr4	0.355788	0.748737	1
Supt4a	0.145436	0.533842	1
Tspoap1	0.096584	0.446693	1
Mks1	0.922441	0.966297	1
Dynll2	0.00423757	0.058414	1
Srsf1	0.760195	0.924589	1
Vezf1	0.733866	0.914888	1
Cuedc1	0.282178	0.688316	1
Mrps23	0.576444	0.86453	1
Msi2	0.247889	0.654372	1
C030037D09Rik	0.221662	0.625519	1
Akap1	0.644952	0.883091	1
Scpep1	0.826521	0.942313	1
Coil	0.581551	0.866077	1
Trim25	0.198818	0.601074	1
Dgke	0.871384	0.953832	1
Nog	0.122031	0.498168	1
Tmem100	0.752729	0.921261	1
Mmd	0.0178568	0.162921	1
Hlf	0.00892091	0.101143	1
Stxbp4	0.67581	0.894124	1
Cox11	0.950398	0.976886	1
Tom1l1	0.978919	0.987641	1
Car10	4.21994e-05	0.00135145	1
Utp18	0.173115	0.570215	1
Mbtd1	0.603961	0.869981	1
Nme2	0.584022	0.86669	1
Spag9	0.0482897	0.303275	1
Tob1	0.256205	0.661473	1
Luc7l3	0.203524	0.605575	1
Ankrd40	0.687392	0.899768	1
Cacna1g	0.760601	0.924589	1
Epn3	0.549736	0.855354	1
Rsad1	0.114579	0.484871	1
Acsf2	0.36012	0.74999	1
Lrrc59	0.851503	0.949008	1
Mrpl27	0.2452	0.651127	1
Xylt2	0.83127	0.943213	1
Col1a1	0.793658	0.932397	1
Ppp1r9b	0.0105991	0.113337	1
Samd14	0.823354	0.940616	1
Pdk2	0.407064	0.779861	1
Itga3	0.846594	0.947209	1
Kat7	0.58393	0.86669	1
Fam117a	0.635013	0.878762	1
Slc35b1	0.489083	0.828462	1
Spop	0.772446	0.926789	1
Nxph3	0.722198	0.91052	1
Phb	0.616184	0.872958	1
Zfp652os	0.20753	0.609518	1
Zfp652	0.671284	0.892349	1
Abi3	0.809976	0.936887	1
Gngt2	0.891303	0.958595	1
B4galnt2	3.82424e-08	2.35432e-06	1
Snf8	0.586929	0.867078	1
Ube2z	0.0959226	0.445064	1
Atp5g1	7.24457e-07	3.44104e-05	1
Skap1	0.844495	0.946772	1
Snx11	0.827741	0.942313	1
Cbx1	0.389693	0.77201	1
Nfe2l1	7.93081e-05	0.00226211	1
Copz2	0.357729	0.74932	1
Cdk5rap3	0.849017	0.948189	1
Pnpo	0.162353	0.558605	1
Sp2	0.956522	0.97796	1
Scrn2	0.322956	0.726139	1
Mrpl10	0.086106	0.4203	1
Osbpl7	0.435365	0.798932	1
Tbkbp1	0.112579	0.48193	1
Kpnb1	0.080173	0.406517	1
Npepps	0.0289494	0.225095	1
Mrpl45	7.77156e-16	1.51629e-13	1
Socs7	0.170148	0.567326	1
Arhgap23	0.184695	0.586305	1
Srcin1	0.375157	0.758205	1
Epop	2.78667e-10	2.5796e-08	1
Mllt6	0.66122	0.889113	1
Cisd3	0.03722	0.262453	1
Pcgf2	0.403392	0.778092	1
Psmb3	0.568458	0.863095	1
Pip4k2b	0.535616	0.850761	1
Cwc25	0.30633	0.711724	1
Rpl23	5.34572e-13	8.07077e-11	1
Lasp1	0.154163	0.547953	1
B230217C12Rik	0.746587	0.920622	1
Plxdc1	0.124085	0.500422	1
Cacnb1	0.929444	0.969389	1
Rpl19	0.41823	0.786912	1
Stac2	0.00484004	0.0642065	1
Fbxl20	0.088404	0.426748	1
Med1	0.673594	0.892799	1
Cdk12	0.78481	0.929816	1
Neurod2	8.22675e-14	1.30415e-11	1
Ppp1r1b	0.0609684	0.346727	1
Stard3	0.726941	0.912147	1
Tcap	0.000723007	0.0143718	1
Pgap3	0.545577	0.854199	1
Mien1	0.332905	0.732846	1
Ormdl3	0.396477	0.774204	1
Gm12355	0.852555	0.949409	1
Psmd3	0.324599	0.7264	1
Med24	0.13963	0.524551	1
Thra	0.000538523	0.0114206	1
Nr1d1	0.610468	0.872235	1
Msl1	0.0657279	0.36241	1
Casc3	0.991166	0.993831	1
Rapgefl1	0.286874	0.692451	1
Wipf2	0.562882	0.861165	1
Rara	0.144041	0.531995	1
Igfbp4	0.00164405	0.0275065	1
Smarce1	0.167929	0.56446	1
Krt222	0.328883	0.729589	1
Krt10	0.427538	0.792831	1
Krt12	0.00105024	0.0195582	1
A830036E02Rik	0.0923966	0.436749	1
Krt9	0.497015	0.831441	1
Eif1	0.0505108	0.3105	1
Hap1	0.00114887	0.0208142	1
Jup	0.000786046	0.0154792	1
P3h4	0.288973	0.694873	1
Fkbp10	0.685057	0.898822	1
Nt5c3b	0.574316	0.86383	1
Acly	0.545055	0.854141	1
Cnp	8.21116e-09	5.78522e-07	1
Dnajc7	0.724302	0.911195	1
Nkiras2	0.622703	0.875609	1
Kat2a	0.202559	0.604579	1
Rab5c	0.744838	0.920038	1
Kcnh4	0.0176517	0.161631	1
Hcrt	0.780393	0.929116	1
Ghdc	0.137544	0.520565	1
Stat5b	0.744561	0.919965	1
Stat3	0.218262	0.621137	1
Cavin1	0.000689859	0.0139312	1
Atp6v0a1	0.528892	0.848081	1
Naglu	0.362037	0.750712	1
Coasy	0.059369	0.342341	1
Mlx	0.244914	0.651127	1
Psmc3ip	0.554843	0.856963	1
Retreg3	0.170596	0.567401	1
Tubg1	0.51403	0.8413	1
Tubg2	0.226005	0.631181	1
Plekhh3	0.181576	0.580783	1
Cntnap1	0.481582	0.822711	1
Ezh1	0.0151744	0.144476	1
Ramp2	0.483459	0.823408	1
Coa3	0.494864	0.83036	1
Becn1	0.573251	0.863711	1
Psme3	0.140645	0.525997	1
Aoc2	0.891215	0.958595	1
Gm27029	0.19844	0.600706	1
Rundc1	0.129997	0.510287	1
Rpl27	0.917131	0.965017	1
Ifi35	0.508163	0.837745	1
Vat1	0.820504	0.939397	1
Rnd2	0.189318	0.591125	1
Brca1	0.751078	0.92079	1
Nbr1	0.0265503	0.212839	1
Rdm1	0.863893	0.953184	1
Arl4d	0.596797	0.868957	1
Dhx8	0.189233	0.591125	1
Etv4	0.825235	0.941583	1
Dusp3	0.299293	0.703874	1
Mpp3	0.55108	0.855462	1
Mpp2	0.0137882	0.135552	1
Tmem101	0.482314	0.822711	1
Lsm12	0.266636	0.672065	1
G6pc3	0.157367	0.553011	1
Hdac5	0.542552	0.853903	1
Tmub2	0.600287	0.86944	1
Atxn7l3	0.353566	0.74759	1
Ubtf	0.464909	0.814514	1
Rundc3a	0.126535	0.505226	1
Slc25a39	0.686253	0.899435	1
Grn	0.688813	0.900355	1
Fam171a2	0.601558	0.869635	1
Itga2b	0.00739244	0.0885597	1
Gpatch8	0.91621	0.965017	1
Gm11627	0.548083	0.855089	1
Fzd2	0.181156	0.580305	1
Ccdc43	0.949253	0.976511	1
Adam11	0.0447017	0.289386	1
Gjc1	0.46811	0.817222	1
Higd1b	0.905228	0.961241	1
Eftud2	0.620295	0.874914	1
Gm26668	0.00212511	0.0341578	1
Gfap	3.41483e-07	1.75332e-05	1
C1ql1	0.909004	0.962179	1
Dcakd	0.0520217	0.315363	1
Plcd3	0.92253	0.966297	1
Acbd4	0.801765	0.934816	1
Hexim1	0.566767	0.862729	1
Hexim2	0.0161911	0.151539	1
Fmnl1	0.568435	0.863095	1
1700023F06Rik	0.655222	0.88758	1
Map3k14	0.233209	0.637835	1
Arhgap27	0.066024	0.363103	1
Arhgap27os2	0.102656	0.460681	1
Plekhm1	0.397313	0.774448	1
Rprml	0.00239018	0.0375152	1
Gosr2	0.383694	0.765337	1
Wnt3	0.210489	0.612815	1
Nsf	6.93177e-06	0.0002672	1
Arf2	0.255452	0.661116	1
Crhr1	0.170756	0.567485	1
Mapt	1.23701e-12	1.70519e-10	1
Kansl1	0.197362	0.599116	1
Cdc27	0.827	0.942313	1
Myl4	0.00973704	0.107192	1
Mettl2	0.561374	0.860241	1
1700052K11Rik	0.717817	0.910007	1
Tlk2	0.316065	0.721206	1
Mrc2	0.718551	0.910007	1
Tanc2	0.61674	0.872958	1
Cyb561	0.0446604	0.289266	1
Ace	0.464946	0.814514	1
Dcaf7	0.0411752	0.276552	1
Taco1os	0.729807	0.913406	1
Taco1	0.174269	0.571965	1
Map3k3	0.496854	0.831408	1
Limd2	6.16994e-10	5.3594e-08	1
Strada	0.218843	0.621305	1
Ccdc47	0.00878425	0.100002	1
Ddx42	0.332451	0.732437	1
Ftsj3	0.266528	0.672065	1
Psmc5	0.45171	0.808379	1
Smarcd2	0.238886	0.644143	1
Gh	1.86225e-05	0.000648819	1
Icam2	0.746148	0.920555	1
Ern1	0.949954	0.976757	1
Tex2	0.187263	0.590031	1
Pecam1	0.478383	0.822491	1
Polg2	0.959198	0.979354	1
Ddx5	0.00918368	0.103213	1
Cep95	0.734697	0.915154	1
Smurf2	0.920166	0.965638	1
Kpna2	0.335628	0.734436	1
1810010H24Rik	0.711045	0.907008	1
Bptf	0.197868	0.599861	1
Nol11	0.199145	0.601322	1
Pitpnc1	0.111919	0.480791	1
Psmd12	0.248084	0.654529	1
Helz	0.0214867	0.185749	1
Cacng4	0.681601	0.896237	1
Cacng5	0.0364448	0.258988	1
Prkca	0.000422634	0.00950326	1
Cep112	0.268123	0.673088	1
Axin2	0.00125355	0.0222698	1
Rgs9	0.52037	0.844576	1
Gna13	0.473681	0.820434	1
Amz2	0.364441	0.751752	1
Slc16a6	0.276726	0.683036	1
Arsg	0.344915	0.741612	1
Wipi1	0.773551	0.9275	1
Prkar1a	0.804355	0.935344	1
Fam20a	0.52467	0.846655	1
Abca8b	0.105106	0.466719	1
Abca8a	0.267793	0.672783	1
Abca5	0.080366	0.406517	1
Map2k6	0.70002	0.902621	1
Kcnj16	0.02503	0.205457	1
Kcnj2	0.104462	0.465365	1
Sox9	0.861494	0.952249	1
2610035D17Rik	0.646828	0.883653	1
Slc39a11	0.0456896	0.292054	1
Sstr2	0.00229057	0.0361757	1
Cog1	0.0499992	0.309299	1
Fam104a	0.070522	0.376658	1
D11Wsu47e	0.733765	0.914888	1
Cdc42ep4	0.98644	0.991111	1
Sdk2	0.704027	0.904406	1
Rpl38	0.318859	0.723006	1
Ttyh2	0.00133377	0.0233955	1
Dnaic2	0.819891	0.939397	1
Btbd17	0.161972	0.558605	1
Cd300c2	0.679636	0.895895	1
Rab37	0.764075	0.925563	1
Slc9a3r1	0.0859022	0.419812	1
Nat9	0.579192	0.865674	1
Tmem104	0.648411	0.884495	1
Grin2c	0.839536	0.945567	1
Fdxr	0.339356	0.737694	1
Fads6	0.315944	0.721206	1
Hid1	0.913726	0.963728	1
Cdr2l	0.183575	0.584214	1
Mrpl58	0.79477	0.932397	1
Atp5h	0.301475	0.705277	1
Kctd2	0.944058	0.974766	1
Armc7	0.522565	0.845326	1
Nt5c	0.558062	0.85909	1
Jpt1	0.16766	0.56446	1
Sumo2	0.111922	0.480791	1
Nup85	0.995558	0.996422	1
Gga3	0.816167	0.938517	1
Mrps7	0.904313	0.960382	1
Mif4gd	0.117329	0.490613	1
Slc25a19	0.373266	0.756646	1
Grb2	0.135037	0.516916	1
Tmem94	0.197448	0.599195	1
Caskin2	0.886729	0.95773	1
Tsen54	0.100338	0.45576	1
Llgl2	0.48972	0.828698	1
Recql5	0.0326013	0.242208	1
Sap30bp	0.689476	0.900355	1
Itgb4	0.0709051	0.377506	1
Galk1	0.806056	0.936099	1
H3f3b	0.00818643	0.095248	1
Unk	0.391148	0.772453	1
Wbp2	0.514116	0.8413	1
Trim47	0.256636	0.661562	1
Mrpl38	0.195439	0.596238	1
Fbf1	0.467348	0.816716	1
Acox1	0.60421	0.869981	1
Ten1	0.382244	0.764454	1
Evpl	0.609831	0.871898	1
Srp68	0.420555	0.788294	1
Exoc7	0.495726	0.831037	1
Foxj1	0.141253	0.52708	1
Rnf157	0.389292	0.771768	1
Ubald2	0.792631	0.932397	1
Prpsap1	0.638651	0.881003	1
Ube2o	0.0152293	0.144491	1
Cygb	0.222441	0.626749	1
Prcd	0.125296	0.503327	1
1810032O08Rik	0.276772	0.683036	1
St6galnac2	0.739593	0.917133	1
Mxra7	0.332289	0.732437	1
Jmjd6	0.266965	0.672155	1
Mettl23	0.67691	0.894785	1
Srsf2	0.0331152	0.244879	1
Mfsd11	0.266671	0.672065	1
Mgat5b	0.000111586	0.00303676	1
Gm11728	0.734414	0.915113	1
Snhg20	0.0985506	0.451035	1
Sec14l1	0.0898709	0.431348	1
Sept9	0.221984	0.625942	1
Tnrc6c	0.701107	0.903234	1
Tmc6	0.842241	0.945854	1
Tha1	0.380824	0.763213	1
Pgs1	0.0024231	0.0379649	1
Cyth1	0.470347	0.818235	1
Usp36	0.775857	0.928133	1
Timp2	9.22719e-08	5.44275e-06	1
Lgals3bp	0.497184	0.831441	1
Cant1	0.526504	0.848022	1
Engase	0.0363988	0.258984	1
Rbfox3	0.92166	0.96623	1
Cbx8	0.819337	0.939397	1
Cbx4	0.336763	0.735745	1
Tbc1d16	0.284769	0.690392	1
Gaa	0.0780599	0.399982	1
Eif4a3	0.372502	0.756577	1
Sgsh	0.148739	0.539439	1
Slc26a11	0.663076	0.889801	1
Rnf213	0.752933	0.921345	1
Endov	0.673033	0.892662	1
Nptx1	9.31018e-09	6.41694e-07	1
Rptor	0.824528	0.941279	1
Chmp6	0.674098	0.893023	1
Baiap2	0.0331832	0.245239	1
Aatk	0.878669	0.954918	1
Cep131	0.460814	0.812802	1
Tepsin	0.671852	0.892366	1
Ndufaf8	0.331344	0.731655	1
Slc38a10	0.558497	0.85909	1
Bahcc1	0.715419	0.909219	1
Actg1	0.000250951	0.0061321	1
Faap100	0.731373	0.91428	1
Nploc4	0.629284	0.878304	1
Oxld1	0.0916697	0.435	1
Ccdc137	0.349868	0.745218	1
Arl16	0.391934	0.772842	1
Mrpl12	0.151398	0.543307	1
Slc25a10	0.726992	0.912147	1
Mcrip1	0.57337	0.863711	1
P4hb	0.775689	0.928133	1
Arhgdia	0.322391	0.726139	1
Alyref	0.7182	0.910007	1
Anapc11	0.10236	0.459516	1
Pcyt2	0.277437	0.684245	1
Sirt7	0.0662001	0.363757	1
Mafg	0.464788	0.814486	1
Gm17586	0.0531088	0.320422	1
Pycr1	0.857478	0.950561	1
Myadml2	0.0759431	0.393346	1
Aspscr1	0.000318178	0.00747248	1
Cenpx	0.173016	0.570215	1
Lrrc45	0.0412286	0.276552	1
Rac3	0.106727	0.469426	1
Dcxr	0.0417169	0.278303	1
Rfng	0.180887	0.579682	1
Gps1	0.0690003	0.372843	1
Dus1l	0.466846	0.816199	1
Fasn	0.0141763	0.137859	1
Ccdc57	0.762869	0.925168	1
Slc16a3	0.445876	0.804695	1
Csnk1d	0.998211	0.998763	1
Ogfod3	0.334774	0.733762	1
Hexdc	0.882209	0.956663	1
BC017643	0.141917	0.528306	1
Narf	0.154059	0.54789	1
Foxk2	0.0379908	0.265308	1
Wdr45b	0.840545	0.945567	1
Rab40b	0.336978	0.735931	1
Fn3krp	0.137828	0.521149	1
Fn3k	0.479887	0.822711	1
Tbcd	0.894904	0.958595	1
B3gntl1	0.480963	0.822711	1
Metrnl	0.333794	0.733335	1
2810429I04Rik	0.436882	0.799417	1
Gdi2	0.962378	0.980312	1
Fam208b	0.664532	0.889801	1
Asb13	0.129863	0.510199	1
Net1	0.8094	0.936736	1
Akr1e1	0.916785	0.965017	1
Klf6	0.443156	0.80356	1
Pitrm1	0.167884	0.56446	1
Pfkp	0.155318	0.549899	1
Adarb2	0.0686177	0.371878	1
Wdr37	0.496287	0.831408	1
Idi1	0.271846	0.676257	1
Gtpbp4	0.158392	0.55451	1
Gm36264	4.44089e-16	9.38657e-14	1
Larp4b	0.409935	0.781774	1
Dip2c	0.526472	0.848022	1
Zmynd11	0.17078	0.567485	1
Chrm3	0.0292085	0.226143	1
Ryr2	0.00324932	0.0474206	1
Mtr	0.802532	0.935247	1
Actn2	0.593245	0.868731	1
Heatr1	0.040175	0.273483	1
Lgals8	0.885555	0.95773	1
Ero1lb	0.0830061	0.413141	1
Gpr137b	0.297839	0.702875	1
Nid1	0.29614	0.701074	1
Lyst	0.0111292	0.117129	1
Gng4	0.00106346	0.0197175	1
B3galnt2	0.0388619	0.268707	1
Tbce	0.0926782	0.437094	1
Ggps1	0.0285017	0.223122	1
Arid4b	0.985593	0.990907	1
Hecw1	0.000703623	0.0140969	1
Mrpl32	0.127833	0.50725	1
Psma2	0.848631	0.94818	1
Gli3	0.207779	0.609825	1
Inhba	0.0766025	0.395068	1
Sugct	0.47368	0.820434	1
Mplkip	0.952757	0.977423	1
Cdk13	0.822633	0.940097	1
Rala	0.539543	0.852276	1
Yae1d1	0.807144	0.936351	1
Pou6f2	0.83126	0.943213	1
Vps41	0.826312	0.942313	1
Amph	0.155766	0.550634	1
Stard3nl	0.223791	0.627897	1
Epdr1	0.121026	0.496074	1
Elmo1	0.253419	0.65825	1
Trim27	0.430443	0.794828	1
Zscan12	0.766873	0.925714	1
Zkscan3	0.178258	0.577142	1
Zscan26	0.912801	0.963554	1
Zkscan4	0.398067	0.774448	1
AK157302	0.443441	0.803918	1
Gm11273	0.115705	0.487017	1
Zkscan8	0.586971	0.867078	1
Zfp184	0.80904	0.93658	1
Gm11290	0.0241903	0.201478	1
Hist1h4i	0.0869399	0.42228	1
Zfp322a	0.542852	0.853939	1
Abt1	0.603269	0.869981	1
Hist1h4h	0.272499	0.677481	1
Hist1h2be	0.205762	0.607985	1
Hist1h2bc	6.92324e-05	0.00204187	1
Hfe	0.933592	0.971291	1
Hist1h1c	0.0700695	0.375897	1
Carmil1	0.115952	0.487566	1
Ripor2	0.720331	0.910429	1
Gmnn	0.0721581	0.382411	1
BC005537	0.434767	0.798585	1
Acot13	0.0133541	0.132933	1
Tdp2	0.835957	0.944257	1
D130043K22Rik	0.593062	0.868731	1
Aldh5a1	0.650986	0.885436	1
Gpld1	0.548784	0.855125	1
Mrs2	0.779381	0.929021	1
Dcdc2a	0.170442	0.567326	1
Nrsn1	0.00085789	0.0165095	1
Prl	1.2519e-06	5.67023e-05	1
Gm11361	0.784544	0.929816	1
Gm40841	0.467807	0.816955	1
Sox4	0.873793	0.953832	1
A330102I10Rik	0.524357	0.846566	1
Cdkal1	0.709131	0.906299	1
E2f3	0.00179668	0.0296686	1
Mboat1	0.419054	0.78737	1
Uqcrfs1	0.150284	0.541449	1
Dusp22	0.62402	0.875803	1
Exoc2	0.300532	0.704434	1
Foxf2	0.824348	0.941279	1
Foxc1	0.766394	0.925714	1
Gmds	0.691302	0.900355	1
Mylk4	0.629446	0.878304	1
Wrnip1	0.818352	0.938718	1
Serpinb1a	0.0449236	0.289598	1
Serpinb9	0.943524	0.974632	1
Serpinb6a	0.761289	0.924688	1
1110046J04Rik	0.140764	0.526289	1
Nqo2	0.565123	0.862131	1
Ripk1	0.178516	0.577388	1
Bphl	0.989438	0.992856	1
Tubb2a	1.36917e-06	6.1574e-05	1
Tubb2b	0.81681	0.938517	1
Psmg4	0.0606127	0.345824	1
Slc22a23	0.877016	0.95446	1
Pxdc1	0.850596	0.948664	1
Gm36839	0.749738	0.920675	1
Prpf4b	0.892032	0.958595	1
Eci2	0.328406	0.729515	1
Cdyl	0.0131726	0.131642	1
Rpp40	0.0280685	0.220301	1
Ppp1r3g	0.409749	0.781654	1
Lyrm4	0.919393	0.965414	1
Fars2	0.0177877	0.162431	1
Nrn1	0.22645	0.631542	1
Ly86	0.0134394	0.133364	1
Rreb1	7.9106e-10	6.73348e-08	1
Ssr1	0.806199	0.936112	1
Riok1	0.414087	0.784032	1
Snrnp48	0.73505	0.915154	1
Bmp6	0.613385	0.872696	1
Txndc5	0.359536	0.74971	1
Bloc1s5	0.21308	0.614824	1
Eef1e1	0.635299	0.878762	1
Slc35b3	0.857309	0.950561	1
Gcnt2	5.28328e-06	0.000210039	1
A730081D07Rik	0.424798	0.791362	1
Pak1ip1	0.00128337	0.0226998	1
Tmem14c	0.768627	0.925714	1
Mak	0.0297676	0.228336	1
Elovl2	0.212291	0.614393	1
Smim13	0.0471186	0.298448	1
Nedd9	0.455507	0.810644	1
Tmem170b	0.875769	0.953974	1
Hivep1	0.236137	0.641136	1
Phactr1	0.000213407	0.00533812	1
Tbc1d7	0.941226	0.973941	1
Gfod1	0.0607517	0.346271	1
Sirt5	0.684171	0.89839	1
Nol7	0.0702453	0.376363	1
Ranbp9	0.567914	0.863095	1
Mcur1	0.723668	0.911195	1
Rnf182	4.00296e-05	0.00129174	1
Cd83	0.595678	0.868957	1
A330076C08Rik	0.564573	0.862017	1
Jarid2	0.744004	0.919546	1
Dtnbp1	0.102093	0.459076	1
Gm34466	0.000465623	0.0101987	1
Mylip	0.232206	0.637757	1
Gmpr	0.562072	0.860526	1
Atxn1	0.272691	0.677693	1
5033430I15Rik	0.980567	0.988674	1
Rbm24	0.868478	0.953832	1
Cap2	0.592954	0.868731	1
Fam8a1	0.774719	0.927997	1
Nup153	0.245583	0.651452	1
Kif13a	0.241033	0.645981	1
Nhlrc1	0.634752	0.878762	1
Tpmt	0.170999	0.567847	1
Kdm1b	0.833354	0.943557	1
Dek	0.576348	0.86453	1
Rnf144b	0.18651	0.58843	1
Id4	0.721965	0.910429	1
A330048O09Rik	0.995237	0.996337	1
6720427I07Rik	0.100724	0.456259	1
Ptpdc1	0.711991	0.90729	1
Phf2	0.766974	0.925714	1
Fam120a	0.288167	0.694062	1
Fam120aos	0.697736	0.901521	1
Wnk2	0.957357	0.978498	1
Ninj1	0.211905	0.613934	1
Card19	0.798526	0.933708	1
Fgd3	0.128212	0.507804	1
Bicd2	0.97433	0.985969	1
Ippk	0.000311642	0.00733255	1
Cenpp	0.25271	0.65754	1
Ecm2	0.967937	0.982577	1
Ogn	0.223204	0.627452	1
Nol8	0.243087	0.648743	1
Iars	0.328258	0.729515	1
Fbxw17	0.444693	0.804243	1
Spin1	0.628134	0.877892	1
S1pr3	0.537105	0.851445	1
Shc3	0.170191	0.567326	1
Cks2	0.154372	0.548101	1
Secisbp2	0.885599	0.95773	1
Sema4d	0.539622	0.852276	1
Gadd45g	0.012159	0.124317	1
Diras2	0.29452	0.699589	1
Auh	0.0824682	0.411238	1
Nfil3	0.159157	0.555125	1
Sptlc1	0.371662	0.755841	1
Drd1	0.406422	0.779765	1
Sfxn1	0.381099	0.763403	1
Hrh2	0.0849429	0.416988	1
Cplx2	0.106909	0.469927	1
Thoc3	0.244447	0.650725	1
Simc1	0.0961753	0.445307	1
4833439L19Rik	0.60149	0.869635	1
Nop16	0.516265	0.843382	1
Higd2a	0.604617	0.869981	1
Cltb	0.659513	0.888413	1
Faf2	0.666215	0.890148	1
Rnf44	0.861861	0.952249	1
Gprin1	0.000403694	0.00914222	1
Sncb	0.000194759	0.0049597	1
Tspan17	0.0107957	0.114762	1
Unc5a	0.03048	0.232161	1
Uimc1	0.93687	0.972847	1
Zfp346	0.383239	0.764861	1
Fgfr4	0.299517	0.703942	1
Nsd1	0.95275	0.977423	1
Rab24	0.453921	0.809483	1
Prelid1	0.174578	0.572024	1
Lman2	0.624576	0.875829	1
Rgs14	0.659428	0.888413	1
Grk6	0.031819	0.239199	1
Prr7	0.141353	0.527245	1
Dbn1	0.00614563	0.0767114	1
Pdlim7	0.385339	0.76753	1
Dok3	0.481818	0.822711	1
Ddx41	0.783164	0.929557	1
Fam193b	2.62083e-05	0.000883971	1
Tmed9	0.900509	0.958799	1
B4galt7	0.388	0.770244	1
Caml	0.766799	0.925714	1
Ddx46	0.255493	0.661116	1
B230219D22Rik	0.583477	0.86669	1
Txndc15	0.315791	0.721206	1
Pcbd2	0.0718197	0.381254	1
Gm47071	0.28048	0.686647	1
H2afy	0.19095	0.592247	1
Cxcl14	7.87198e-06	0.000297746	1
Tgfbi	0.0282599	0.221503	1
Smad5	0.380053	0.762269	1
Trpc7	0.0317143	0.238648	1
Spock1	4.22551e-05	0.00135145	1
Klhl3	0.108813	0.474543	1
Hnrnpa0	0.0615616	0.348296	1
Idnk	0.293869	0.698566	1
Ubqln1	0.992001	0.99416	1
Gkap1	0.190702	0.592247	1
2210016F16Rik	0.315132	0.720529	1
Hnrnpk	0.00330536	0.0480168	1
Rmi1	0.606621	0.870071	1
Ntrk2	0.0148929	0.142652	1
Agtpbp1	0.137216	0.520389	1
Naa35	0.607009	0.87036	1
Golm1	0.0580914	0.338528	1
Isca1	0.640076	0.881203	1
Zcchc6	0.560693	0.859849	1
Gas1	0.233039	0.637835	1
Dapk1	0.241536	0.647001	1
Gm48228	0.477131	0.822229	1
Gm49359	0.12409	0.500422	1
6720489N17Rik	0.354221	0.747929	1
Platr25	0.644427	0.882954	1
Gm5141	0.209514	0.611722	1
2010111I01Rik	0.846039	0.947163	1
Fancc	0.795177	0.932397	1
Ptch1	0.0680644	0.370151	1
Ercc6l2	0.507853	0.837745	1
Slc35d2	0.539121	0.852206	1
Zfp367	0.918872	0.965281	1
Habp4	0.00920329	0.103289	1
Cdc14b	0.312864	0.718664	1
Aaed1	0.349027	0.744801	1
Ctsl	0.281927	0.688171	1
Cdk20	0.373017	0.756646	1
Cntnap3	0.243916	0.649863	1
Mfsd14b	0.834637	0.943856	1
Zfp369	0.490568	0.829111	1
Gm48166	0.014109	0.137473	1
Uqcrb	0.453594	0.809483	1
Mterf3	0.201197	0.60378	1
Ptdss1	0.0445062	0.288825	1
Zfp712	0.430466	0.794828	1
Zfp759	0.702435	0.903962	1
Rsl1	0.297658	0.702875	1
Zfp874a	0.480805	0.822711	1
Zfp874b	0.849537	0.948189	1
Zfp58	0.158015	0.553814	1
Zfp748	0.845342	0.947155	1
Zfp729b	0.912993	0.963568	1
Zfp738	0.667354	0.890595	1
Zfp65	0.0821295	0.410712	1
Zfp85	0.602746	0.869924	1
Zfp493	0.589988	0.867584	1
Zfp273	0.665858	0.89001	1
Gm10037	0.735262	0.915154	1
Mtrr	0.25579	0.661116	1
Fastkd3	0.804176	0.93533	1
1700001L19Rik	0.208632	0.610885	1
Adcy2	0.686062	0.89929	1
Gm35161	0.357684	0.74932	1
Papd7	0.0274418	0.217375	1
Nsun2	0.720375	0.910429	1
Srd5a1	0.519374	0.844576	1
Ube2ql1	0.0793357	0.404233	1
Med10	0.387916	0.770244	1
1700084F23Rik	0.175401	0.573122	1
Ice1	0.876167	0.954191	1
Ndufs6	0.595835	0.868957	1
Mrpl36	0.853307	0.9496	1
Lpcat1	0.305873	0.711286	1
Clptm1l	0.459165	0.812068	1
Slc12a7	0.312902	0.718664	1
Brd9	0.14805	0.538602	1
Tppp	0.134306	0.515673	1
Exoc3	0.369549	0.754761	1
Pdcd6	0.245597	0.651452	1
Sdha	0.0192112	0.171575	1
Ccdc127	0.967781	0.982501	1
Zfp72	0.108033	0.472653	1
Ftl1-ps1	0.161965	0.558605	1
E430024I08Rik	0.232234	0.637757	1
Zfp825	0.563263	0.861203	1
Gm46430	0.165004	0.562225	1
Erap1	0.725204	0.91144	1
Cast	0.060565	0.345824	1
Pcsk1	0.53816	0.852103	1
Ell2	0.205344	0.607398	1
Glrx	0.509861	0.838986	1
Rhobtb3	0.17397	0.57128	1
Rfesd	0.060467	0.345425	1
Gpr150	0.037282	0.262513	1
Arsk	0.0758926	0.393326	1
Ttc37	0.550436	0.855462	1
Mctp1	0.819965	0.939397	1
Slf1	0.25235	0.657534	1
2210408I21Rik	0.10837	0.473369	1
Fam172a	0.790928	0.932397	1
Nr2f1	0.110554	0.477701	1
A830082K12Rik	0.129261	0.509455	1
Arrdc3	0.00260522	0.0400685	1
9330111N05Rik	0.922139	0.966253	1
Adgrv1	0.954124	0.977423	1
Lysmd3	0.62818	0.877892	1
Polr3g	0.0473391	0.298981	1
Mblac2	0.965237	0.98141	1
Cetn3	0.942049	0.973965	1
Mef2c	0	0	1
C130071C03Rik	0.478832	0.822628	1
Gm17750	0.136971	0.520111	1
Tmem161b	0.0100844	0.109556	1
Ccnh	0.316451	0.721285	1
Rasa1	0.229418	0.634565	1
Cox7c	0.086769	0.422096	1
Edil3	0.476334	0.821981	1
Hapln1	0.343414	0.740691	1
Vcan	0.0904148	0.432503	1
Xrcc4	0.981761	0.989231	1
Tmem167	0.98917	0.992771	1
Atp6ap1l	0.00113594	0.0206389	1
Rps23	0.00747092	0.0892148	1
Atg10	0.328899	0.729589	1
A830009L08Rik	7.01883e-05	0.00205098	1
Ssbp2	0.156652	0.552156	1
4833422C13Rik	0.146995	0.537134	1
Zcchc9	0.953505	0.977423	1
Rasgrf2	2.38106e-06	0.000101331	1
Msh3	0.434585	0.798522	1
Dhfr	0.761539	0.924903	1
Ankrd34b	0.581025	0.866072	1
Fam151b	0.0643822	0.359129	1
Zfyve16	0.762169	0.92506	1
Serinc5	0.12273	0.498705	1
Thbs4	5.10336e-06	0.000205463	1
Mtx3	0.721156	0.910429	1
Cmya5	0.154095	0.54789	1
Papd4	0.0482629	0.303275	1
Homer1	2.22045e-16	5.02852e-14	1
Jmy	0.298057	0.702952	1
AW495222	0.983614	0.989941	1
Arsb	0.0391537	0.269277	1
Lhfpl2	0.322298	0.726139	1
Scamp1	0.505141	0.835819	1
Ap3b1	0.394538	0.773134	1
Tbca	0.000373334	0.00854626	1
Otp			1
Wdr41	0.948118	0.975907	1
Pde8b	0.747664	0.920622	1
Zbed3	0.131247	0.511672	1
Aggf1	0.367824	0.754041	1
Crhbp	0.000750993	0.0148814	1
F2r	0.389329	0.771768	1
Iqgap2	9.03424e-07	4.19679e-05	1
Sv2c	0.0472367	0.298632	1
Poc5	0.765007	0.925671	1
Polk	0.921679	0.96623	1
Col4a3bp	0.657652	0.888029	1
Hmgcr	0.196757	0.598674	1
Gcnt4	0.424698	0.791362	1
Fam169a	0.259638	0.664257	1
Nsa2	0.648876	0.88465	1
Gfm2	0.198826	0.601074	1
Hexb	0.56945	0.863095	1
Enc1	0.314343	0.719861	1
Gm10260	0.104065	0.464537	1
Arhgef28	0.0557728	0.330744	1
Utp15	0.881963	0.9565	1
Ankra2	0.162996	0.558983	1
Btf3	0.589479	0.867496	1
Gm10320	0.404637	0.778611	1
Fcho2	0.1403	0.525639	1
Tnpo1	0.596277	0.868957	1
Ptcd2	0.83151	0.943213	1
Mrps27	0.794514	0.932397	1
Map1b	0.000305229	0.00722186	1
Cartpt	0.000741901	0.0147242	1
Mccc2	0.85944	0.951582	1
Bdp1	0.195509	0.596306	1
Serf1	0.856452	0.950278	1
Smn1	0.616087	0.872958	1
Gtf2h2	0.746472	0.920622	1
Ocln	0.953873	0.977423	1
Rad17	0.390101	0.77201	1
Ak6	0.960981	0.979975	1
Cdk7	0.98354	0.989941	1
Mrps36	0.949812	0.976737	1
Ccnb1	0.000207153	0.00522839	1
Slc30a5	0.895027	0.958595	1
4932411K12Rik	0.680026	0.895895	1
Pik3r1	0.282871	0.68838	1
Mast4	0.394415	0.773134	1
Srek1	0.223384	0.627593	1
Erbin	0.258195	0.662566	1
Nln	0.343101	0.740691	1
Sgtb	0.833441	0.943557	1
Trappc13	0.599542	0.86944	1
Trim23	0.830483	0.942991	1
Ppwd1	0.504698	0.835784	1
Adamts6	0.252218	0.657534	1
Cwc27	0.307532	0.713002	1
Srek1ip1	0.556594	0.85789	1
Rgs7bp	0.139119	0.523846	1
Rnf180	0.802504	0.935247	1
Htr1a	0.519279	0.844576	1
Ipo11	0.531278	0.848975	1
Dimt1	0.482323	0.822711	1
Kif2a	0.331407	0.731655	1
Ndufaf2	0.349201	0.745048	1
Smim15	0.579555	0.865674	1
Ercc8	0.534751	0.850372	1
Elovl7	0.898827	0.958595	1
Pde4d	0.17741	0.575426	1
Rab3c	0.164875	0.562225	1
Plk2	0.0376399	0.263901	1
Gpbp1	0.269924	0.674149	1
Mier3	0.578835	0.86563	1
Map3k1	0.0305564	0.232283	1
Ankrd55	0.84418	0.946503	1
Il6st	0.0408843	0.275942	1
Il31ra	0.85376	0.949687	1
Slc38a9	0.537281	0.851502	1
Plpp1	0.209712	0.611722	1
Skiv2l2	0.830388	0.942991	1
Dhx29	0.323534	0.726177	1
Gpx8	0.533463	0.849922	1
Snx18	0.360637	0.74999	1
Hspb3	0.854266	0.949728	1
Arl15	0.705266	0.904915	1
Ndufs4	0.873358	0.953832	1
Fst	0.218475	0.621137	1
Mocs2	0.53348	0.849922	1
Itga1	0.240167	0.64475	1
Isl1	0.116591	0.489151	1
Parp8	5.74853e-06	0.000225659	1
Emb	0.659988	0.888413	1
Hcn1	0.373515	0.756646	1
Mrps30	0.870052	0.953832	1
Fgf10	0.0464548	0.295308	1
Paip1	0.717317	0.910007	1
4833420G17Rik	0.44025	0.802037	1
Tmem267	0.380518	0.762841	1
Hmgcs1	0.123457	0.49979	1
Nim1k	0.876469	0.954355	1
Zfp131	0.0686165	0.371878	1
Rab10os	0.840248	0.945567	1
Rab10	0.6051	0.869981	1
Kif3c	0.0846213	0.4164	1
1110002L01Rik	0.127916	0.507265	1
Asxl2	0.150372	0.541611	1
Dtnb	0.763813	0.925563	1
Dtnbos	0.204205	0.606211	1
Dnmt3a	0.567656	0.862982	1
Pomc	0.906693	0.961918	1
Efr3b	0.433226	0.797181	1
Dnajc27	0.0129854	0.130492	1
Adcy3	0.0741822	0.38795	1
Ptrhd1	0.0387422	0.268339	1
Ncoa1	0.59623	0.868957	1
Itsn2	0.653874	0.887129	1
Fam228b	0.945802	0.975414	1
Pfn4	0.103719	0.464026	1
Sf3b6	0.557065	0.858303	1
Fkbp1b	0.00646739	0.0793225	1
Wdcp	0.740072	0.917368	1
Ubxn2a	0.796736	0.93281	1
Atad2b	0.938588	0.973038	1
Klhl29	0.771621	0.926436	1
2810032G03Rik	0.0939014	0.44008	1
Gm48619	0.95531	0.977597	1
Ldah	0.733876	0.914888	1
Hs1bp3	0.015584	0.14727	1
Rhob	0.00160841	0.0271883	1
Pum2	0.372037	0.755907	1
Laptm4a	0.128916	0.509317	1
Wdr35	0.0864331	0.421594	1
Ttc32	0.82999	0.942991	1
Rdh14	0.340609	0.738905	1
Kcns3	0.445961	0.804699	1
Smc6	0.447239	0.805436	1
Vsnl1	1.44397e-07	8.21187e-06	1
Fam49a	0.890289	0.958529	1
Gm40271	0.125447	0.503774	1
Mycn	0.723469	0.91114	1
Ddx1	0.78477	0.929816	1
Nbas	0.60008	0.86944	1
Fam84a	0.00357428	0.0512192	1
Trib2	0.0682142	0.370331	1
Lpin1	0.66149	0.889283	1
Ntsr2	0.00032243	0.00754174	1
E2f6	0.830368	0.942991	1
Rock2	0.395849	0.773857	1
Kcnf1	0.000998723	0.018876	1
Pdia6	0.989024	0.992703	1
Nol10	0.845768	0.947155	1
Odc1	0.402833	0.77788	1
Hpcal1	5.22095e-07	2.57635e-05	1
AC124739.2	0.915897	0.965017	1
Asap2	0.974307	0.985969	1
Itgb1bp1	0.0563836	0.33336	1
Cpsf3	0.999175	0.999648	1
Iah1	0.891546	0.958595	1
Adam17	0.873433	0.953832	1
Ywhaq	0.0348318	0.25271	1
Gm4419	0.872708	0.953832	1
2410018L13Rik	0.0248328	0.204235	1
Taf1b	0.709963	0.906448	1
Grhl1	0.146568	0.536496	1
Klf11	0.399696	0.775287	1
Cys1	0.20364	0.605575	1
Mboat2	0.504924	0.835784	1
Kidins220	8.86924e-08	5.25606e-06	1
Id2	0.0004202	0.00946532	1
Rnf144a	0.341528	0.739236	1
Cmpk2	0.656605	0.887747	1
Gm9866	0.245489	0.651452	1
Sox11	0.0514536	0.313417	1
Rps7	0.0645761	0.359212	1
Rnaseh1	0.200202	0.602799	1
Adi1	2.52483e-05	0.000853863	1
Trappc12	0.140996	0.526688	1
Eipr1	0.152386	0.544149	1
Myt1l	0.773769	0.927674	1
Pxdn	0.044749	0.289386	1
Sntg2	0.412644	0.783272	1
Tmem18	0.610615	0.872294	1
Alkal2	0.0794941	0.404877	1
Acp1	0.224957	0.629808	1
Sh3yl1	0.572347	0.863711	1
Lamb1	0.860198	0.952088	1
Dld	0.612167	0.872696	1
Cbll1	0.10639	0.469244	1
Slc26a4	0.00785534	0.0924827	1
Bcap29	0.112941	0.4822	1
Dus4l	0.573077	0.863711	1
Cog5	0.321947	0.726139	1
Gpr22	0.0395474	0.270423	1
Hbp1	0.967231	0.982335	1
Prkar2b	0.172724	0.569698	1
Ccdc71l	0.00121928	0.0218712	1
Nampt	0.0803659	0.406517	1
Sypl	0.00208069	0.0334865	1
Atxn7l1	0.0828521	0.412537	1
Efcab10	0.841844	0.945848	1
Twistnb	0.795503	0.932424	1
Hdac9	0.259549	0.664164	1
Snx13	0.317029	0.721653	1
Ahr	0.777972	0.928675	1
Tspan13	0.0946363	0.442054	1
Bzw2	0.776931	0.928537	1
Ankmy2	0.98948	0.992856	1
Sostdc1	0.817709	0.938656	1
Ispd	0.178337	0.57725	1
Agmo	0.284233	0.690099	1
Dgkb	0.0514808	0.313432	1
Etv1	0.827165	0.942313	1
Arl4a	0.530806	0.848674	1
Ifrd1	0.243823	0.649818	1
Zfp277	0.67753	0.894859	1
Dock4	0.00259279	0.0400509	1
Immp2l	0.314535	0.719893	1
Lrrn3	0.00131515	0.0231007	1
Dnajb9	0.897533	0.958595	1
Pnpla8	0.7167	0.909647	1
Nrcam	0.785411	0.929853	1
Stxbp6	1.30968e-09	1.0647e-07	1
Nova1	0.425219	0.791611	1
Gm34304	0.169947	0.567326	1
Gm43517	0.814316	0.93775	1
3110039M20Rik	0.0907226	0.43335	1
Prkd1	0.00958075	0.106209	1
G2e3	0.334847	0.733762	1
Scfd1	0.462134	0.813022	1
Coch	0.000200155	0.00506661	1
Strn3	0.149827	0.541034	1
Ap4s1	0.288545	0.694369	1
Hectd1	0.00263212	0.0404123	1
Heatr5a	0.203893	0.605849	1
Dtd2	0.343395	0.740691	1
Nubpl	0.771968	0.926525	1
Arhgap5	0.359065	0.749446	1
Akap6	0.0065508	0.0800359	1
Npas3	0.923401	0.966468	1
Egln3	0.0619419	0.349909	1
Sptssa	0.708348	0.906094	1
Eapp	0.920931	0.966025	1
Snx6	0.663557	0.889801	1
Cfl2	0.0479838	0.302	1
Baz1a	0.862335	0.952249	1
2700097O09Rik	0.370771	0.755428	1
Srp54a	0.390958	0.772364	1
Ppp2r3c	0.383086	0.764844	1
1110008L16Rik	0.722477	0.910597	1
Psma6	0.151872	0.544079	1
Nfkbia	0.57046	0.86343	1
Ralgapa1	0.0751522	0.390987	1
Brms1l	0.334723	0.733762	1
Mbip	0.337743	0.736388	1
Nkx2-1			1
Mipol1	0.97365	0.985619	1
Clec14a	0.861147	0.952249	1
Sec23a	0.340382	0.738905	1
Gemin2	0.10644	0.469244	1
Trappc6b	0.010822	0.114887	1
Pnn	0.0140624	0.137243	1
Mia2	0.348221	0.744131	1
Fbxo33	0.443436	0.803918	1
Gm20063	0.0273987	0.217169	1
Lrfn5	0.0872598	0.423185	1
Klhl28	0.532435	0.849384	1
Togaram1	0.576172	0.86453	1
Prpf39	0.939927	0.973449	1
Fkbp3	0.544657	0.854141	1
Fancm	0.188464	0.590436	1
Mdga2	0.0531781	0.320687	1
Rps29	0.0918135	0.435154	1
Rpl36al	0.584366	0.86669	1
Mgat2	0.190562	0.592247	1
Klhdc1	0.299269	0.703874	1
Klhdc2	0.0542987	0.324819	1
Nemf	0.816333	0.938517	1
Arf6	0.461726	0.813022	1
Vcpkmt	0.23908	0.644143	1
Sos2	0.174557	0.572024	1
L2hgdh	0.983865	0.990033	1
Atp5s	0.931852	0.970259	1
Cdkl1	0.0785449	0.401834	1
Map4k5	0.932807	0.971013	1
Atl1	0.0413277	0.276726	1
Sav1	0.663392	0.889801	1
Nin	0.906293	0.961808	1
Abhd12b	0.75287	0.921345	1
Pygl	0.394298	0.773134	1
Trim9	8.556e-06	0.00032008	1
Tmx1	0.629007	0.878304	1
Frmd6	0.482227	0.822711	1
Gm10457	0.948614	0.976168	1
Actr10	0.165019	0.562225	1
Psma3	0.694752	0.901169	1
Arid4a	0.406643	0.779861	1
Timm9	0.0593682	0.342341	1
2700049A03Rik	0.447352	0.805436	1
Dact1	0.274042	0.679586	1
Daam1	0.249625	0.65584	1
Gpr135	0.556059	0.857788	1
L3hypdh	0.771075	0.926371	1
Jkamp	0.887307	0.95773	1
Rtn1	2.21295e-05	0.00076056	1
Lrrc9	0.449488	0.807081	1
Pcnx4	0.400816	0.776408	1
Dhrs7	0.0205375	0.178899	1
Ppm1a	0.701929	0.903846	1
4930447C04Rik	0.402486	0.777765	1
Mnat1	0.489691	0.828698	1
Trmt5	0.0603526	0.345238	1
Slc38a6	0.354009	0.747758	1
Prkch	0.480238	0.822711	1
Snapc1	0.211538	0.613848	1
Syt16	0.229064	0.634095	1
Dbpht2	2.88539e-07	1.54399e-05	1
Gm34552	0.925265	0.967105	1
Kcnh5	0.689193	0.900355	1
Rhoj	0.191132	0.592247	1
Ppp2r5e	0.446699	0.804836	1
Wdr89	0.0119584	0.122857	1
Sgpp1	0.631029	0.878463	1
Syne2	0.931642	0.970199	1
Mthfd1	0.80837	0.93658	1
Akap5	8.31996e-05	0.00236383	1
Zbtb25	0.0116718	0.120918	1
Zbtb1	0.500336	0.833806	1
Hspa2	0.25938	0.664114	1
Plekhg3	0.000171796	0.0044646	1
Sptb	0.0867984	0.422096	1
Fntb	0.784457	0.929816	1
Rab15	0.0112973	0.118309	1
Max	0.847164	0.947335	1
Fut8	0.554131	0.856551	1
Gphn	1.5961e-07	8.99633e-06	1
Mpp5	0.590056	0.867584	1
Atp6v1d	0.694459	0.901169	1
Eif2s1	0.434751	0.798585	1
Plek2	0.668615	0.890836	1
Tmem229b	0.245962	0.651547	1
Plekhh1	0.322756	0.726139	1
Pigh	0.693863	0.901044	1
Arg2	0.733356	0.914888	1
Vti1b	0.0045495	0.0615105	1
Rdh11	0.959828	0.979693	1
Zfyve26	0.918316	0.965017	1
Zfp36l1	0.00115075	0.0208186	1
Actn1	0.891081	0.958595	1
Dcaf5	0.316391	0.721277	1
Gm30025	0.158617	0.55451	1
Exd2	0.456228	0.810644	1
Galnt16	2.04252e-07	1.14111e-05	1
Erh	0.368666	0.754324	1
Slc39a9	0.662121	0.889577	1
Plekhd1	0.896348	0.958595	1
Ccdc177	0.301874	0.705866	1
Susd6	0.32736	0.728987	1
Srsf5	0.888929	0.958215	1
Smoc1	0.221659	0.625519	1
Slc8a3	0.318996	0.723187	1
Gm3693	0.00873742	0.0998269	1
Gm20498	0.75559	0.922215	1
Med6	0.85807	0.950561	1
Ttc9	0.320452	0.72443	1
Map3k9	0.149974	0.541128	1
Pcnx	0.818066	0.938656	1
Sipa1l1	0.0406133	0.274991	1
Rgs6	1.32885e-07	7.62556e-06	1
Dpf3	0.478774	0.822628	1
Dcaf4	0.446252	0.804836	1
Zfyve1	0.831031	0.943213	1
Rbm25	0.855639	0.950278	1
Psen1	0.0471473	0.298448	1
Numb	0.624196	0.875803	1
Riox1	0.941399	0.973941	1
Acot2	0.498145	0.831793	1
Acot1	0.892439	0.958595	1
Acot5	0.354324	0.747929	1
Acot6	0.632949	0.878463	1
Dnal1	0.750242	0.92074	1
Pnma1	0.503674	0.835784	1
Elmsan1	0.140008	0.524855	1
Ptgr2	0.346753	0.7432	1
Zfp410	0.985987	0.991038	1
Fam161b	0.903885	0.960288	1
Coq6	0.810385	0.936887	1
Entpd5	0.668162	0.890836	1
Bbof1	0.677819	0.894949	1
Aldh6a1	0.684317	0.898398	1
Lin52	0.322687	0.726139	1
Abcd4	0.158134	0.553898	1
Syndig1l	0.00036703	0.00841714	1
Npc2	0.879202	0.955363	1
Isca2	0.0421004	0.280125	1
Arel1	0.462621	0.813216	1
Fcf1	0.148183	0.538932	1
Ylpm1	0.0650294	0.360447	1
Dlst	0.439849	0.801922	1
Rps6kl1	0.39851	0.774448	1
Pgf	0.0260395	0.210205	1
Eif2b2	0.0236733	0.19906	1
Mlh3	0.202234	0.604448	1
Acyp1	0.924403	0.967028	1
Zc2hc1c	0.664781	0.889801	1
Nek9	0.630792	0.878463	1
Tmed10	0.0965804	0.446693	1
Fos	0.462992	0.813425	1
Jdp2	0.00602491	0.075353	1
Erg28	0.85268	0.949409	1
Ttll5	0.00149645	0.0257853	1
Tgfb3	0.110195	0.477298	1
Ift43	0.1556	0.550634	1
Gpatch2l	0.862764	0.952352	1
Angel1	0.157995	0.553814	1
Irf2bpl	0.483776	0.823408	1
Cipc	0.807452	0.936453	1
Zdhhc22	0.0023564	0.0370308	1
Tmem63c	0.0587835	0.340563	1
Ngb	0.408802	0.78114	1
Pomt2	0.3992	0.774817	1
Gstz1	0.651204	0.885637	1
Tmed8	0.916343	0.965017	1
Samd15	0.779902	0.929021	1
Vipas39	0.725662	0.911534	1
Ahsa1	0.9476	0.975907	1
Ism2	0.281295	0.68728	1
Sptlc2	0.39139	0.772546	1
Alkbh1	0.492745	0.829246	1
Slirp	0.690126	0.900355	1
Snw1	0.153479	0.546747	1
Adck1	0.0114248	0.119251	1
Nrxn3	0.00317184	0.046828	1
Dio2	0.00256524	0.0397221	1
Cep128	0.83709	0.944595	1
Gtf2a1	0.571169	0.863457	1
Ston2	0.714367	0.908595	1
Sel1l	0.681393	0.896237	1
Flrt2	0.320732	0.72443	1
Galc	0.882595	0.956837	1
Kcnk10	0.516822	0.843753	1
Spata7	0.793194	0.932397	1
Ptpn21	0.206421	0.608259	1
Zc3h14	0.314602	0.719917	1
Eml5	0.0333859	0.246162	1
Ttc8	0.0282729	0.221503	1
Foxn3	0.629015	0.878304	1
3300002A11Rik	0.00177933	0.0294426	1
Gm19951	0.0448814	0.289598	1
Tdp1	0.0842874	0.415765	1
Kcnk13	0.344103	0.741028	1
4930477G07Rik	0.517212	0.843753	1
Psmc1	0.628711	0.878118	1
Nrde2	0.941243	0.973941	1
Calm1	5.63883e-05	0.00174419	1
Gm26723	0.94029	0.973449	1
Ttc7b	0.14574	0.534182	1
Rps6ka5	0.0891594	0.429279	1
Dglucy	0.0133805	0.133017	1
Gpr68	0.782226	0.929557	1
Ccdc88c	0.768148	0.925714	1
Gm47639	0.203104	0.605207	1
Ppp4r3a	0.747231	0.920622	1
D130020L05Rik	0.735212	0.915154	1
Fbln5	0.916906	0.965017	1
Trip11	0.0450205	0.289822	1
Atxn3	0.619641	0.874795	1
Cpsf2	0.143815	0.531995	1
Slc24a4	0.350582	0.745604	1
Lgmn	0.505218	0.835819	1
Golga5	0.793849	0.932397	1
Chga	0.315798	0.721206	1
Itpk1	0.00763723	0.0905884	1
Gm28051	0.568867	0.863095	1
Tmem251	0.333303	0.733249	1
Ubr7	0.806759	0.936289	1
Btbd7	0.614277	0.872696	1
Unc79	0.461277	0.812802	1
Prima1	0.967934	0.982577	1
Fam181a	0.521499	0.844763	1
Asb2	0.0235842	0.19861	1
Otub2	0.171967	0.568997	1
Ddx24	0.043517	0.285654	1
Ifi27	0.253959	0.658769	1
Ifi27l2a	0.00951059	0.105738	1
Ppp4r4	0.388042	0.770244	1
Serpina3n	1.54802e-06	6.93709e-05	1
Dicer1	0.266603	0.672065	1
Clmn	0.487594	0.826693	1
4930408O17Rik	0.0116472	0.120876	1
Syne3	0.645339	0.883281	1
Snhg10	0.401698	0.777405	1
Glrx5	0.729665	0.913406	1
Tunar	0.364126	0.751716	1
D430019H16Rik	6.11143e-05	0.00184536	1
Atg2b	0.895564	0.958595	1
Gskip	0.153517	0.546747	1
Papola	0.391664	0.772842	1
Vrk1	0.299258	0.703874	1
Bcl11b	3.33844e-13	5.16318e-11	1
Setd3	0.0671785	0.367858	1
Ccnk	0.177556	0.575603	1
Ccdc85c	0.13372	0.514725	1
Hhipl1	0.17569	0.573122	1
Cyp46a1	0.0400549	0.273143	1
Eml1	0.276611	0.682902	1
Evl	0.106605	0.469244	1
Degs2	0.462524	0.813216	1
Yy1	0.343982	0.740925	1
Slc25a29	0.396867	0.774218	1
Slc25a47	0.731452	0.91428	1
Wars	0.883318	0.957047	1
Wdr25	0.850675	0.948664	1
Begain	0.549851	0.855354	1
Dlk1	0.149669	0.540614	1
Meg3	0.0285897	0.223269	1
Mirg	0.834348	0.943856	1
Ppp2r5c	0.0371662	0.262453	1
AC152827.1	0.111307	0.479156	1
Dync1h1	0.498012	0.831681	1
Hsp90aa1	0.000698351	0.0140134	1
Wdr20	0.757954	0.923362	1
Mok	0.0317081	0.238648	1
Zfp839	0.263609	0.669153	1
Cinp	0.00670779	0.0818751	1
Tecpr2	0.185019	0.586749	1
Ankrd9	0.450054	0.807519	1
Rcor1	0.000575264	0.0120786	1
Traf3	0.0627541	0.352613	1
Amn	0.810319	0.936887	1
Cdc42bpb	0.947369	0.975907	1
Lbhd2	0.121344	0.496895	1
Exoc3l4	0.66731	0.890595	1
Gm40578	0.733256	0.914888	1
Eif5	0.473597	0.820402	1
Mark3	0.414402	0.784161	1
Ckb	0.00408689	0.0567067	1
Trmt61a	0.834487	0.943856	1
Bag5	0.496529	0.831408	1
Apopt1	0.781075	0.929557	1
Klc1	0.0008426	0.0162646	1
Xrcc3	0.540622	0.852757	1
Zfyve21	0.321907	0.726139	1
Ppp1r13b	0.36176	0.750547	1
2010107E04Rik	0.113304	0.4822	1
Kif26a	0.953545	0.977423	1
Tmem179	0.272634	0.677683	1
Inf2	0.00107695	0.0199094	1
Adssl1	0.033498	0.246416	1
Siva1	0.41274	0.783272	1
Akt1	0.690137	0.900355	1
Cep170b	0.228478	0.633644	1
Pld4	0.697635	0.901521	1
BC022687	0.177444	0.575426	1
Cdca4	0.667831	0.890609	1
Jag2	0.89843	0.958595	1
Nudt14	0.351006	0.745638	1
Brf1	0.607952	0.870701	1
Btbd6	0.380357	0.762638	1
Pacs2	0.163176	0.559276	1
Mta1	0.553489	0.856513	1
Crip2	2.14327e-07	1.184e-05	1
Crip1	0.0384507	0.266966	1
Tmem121	0.173307	0.570429	1
Ighg2c	0.518884	0.844576	1
Ighm	0.000180144	0.00466241	1
Zfp386	0.696709	0.901521	1
Vipr2	0.579898	0.865674	1
Wdr60	0.841619	0.945848	1
Esyt2	0.0778652	0.399307	1
Ptprn2	0.118067	0.492381	1
Rapgef5	0.122801	0.498774	1
AC163032.1	0.928057	0.968454	1
Sp4	0.118787	0.493272	1
Itgb8	0.23773	0.642899	1
Macc1	0.736316	0.915577	1
Tmem196	0.471033	0.818343	1
Selenop	0.206281	0.608259	1
Ccdc152	0.691896	0.900355	1
Ghr	0.349879	0.745218	1
Fbxo4	0.891416	0.958595	1
AW549877	0.185821	0.587677	1
Oxct1	0.111512	0.479589	1
Plcxd3	0.112902	0.4822	1
Rpl37	0.297648	0.702875	1
Prkaa1	0.0790695	0.403525	1
Ttc33	0.657065	0.887895	1
Ptger4	0.314293	0.719861	1
Dab2	0.672514	0.892465	1
Fyb	0.417146	0.786361	1
Rictor	0.922313	0.966297	1
Lifr	0.564655	0.862039	1
Egflam	0.444578	0.804243	1
Gm49207	0.760728	0.924589	1
Wdr70	0.744988	0.920045	1
Nup155	0.208381	0.610885	1
2410089E03Rik	0.785974	0.930177	1
Nipbl	0.897147	0.958595	1
Slc1a3	0.0191059	0.170996	1
Ranbp3l	0.00024379	0.00598164	1
Nadk2	0.559946	0.859829	1
Skp2	0.298146	0.702952	1
Lmbrd2	0.619214	0.874582	1
Capsl	0.839299	0.945544	1
Dnajc21	0.11232	0.48123	1
Brix1	0.793958	0.932397	1
Rad1	0.00134483	0.0235568	1
Rai14	0.104684	0.465501	1
Amacr	0.536397	0.851278	1
Tars	0.643573	0.882356	1
Npr3	0.166238	0.563427	1
Sub1	0.21371	0.615271	1
Zfr	0.000271772	0.00655249	1
Mtmr12	0.591623	0.868434	1
Golph3	0.8699	0.953832	1
Pdzd2	0.0027344	0.0415301	1
6030458C11Rik	0.362136	0.750794	1
Drosha	0.518689	0.844576	1
Cdh6	0.00166338	0.0277932	1
Cdh9	0.0674389	0.368239	1
Cdh10	0.0483124	0.303275	1
Cdh12	0.550732	0.855462	1
Cdh18	0.233048	0.637835	1
Gm2824	0.398037	0.774448	1
4930445E18Rik	0.329156	0.729589	1
Basp1	3.56835e-05	0.00117542	1
Myo10	0.0505899	0.310693	1
Retreg1	0.333375	0.733249	1
Zfp622	0.101192	0.456372	1
March11	0.800895	0.934354	1
Ank	0.977703	0.987357	1
Otulin	0.282272	0.688316	1
Fam105a	0.381368	0.76363	1
Trio	0.560441	0.859829	1
Gm31458	0.560722	0.859849	1
Ctnnd2	0.0117364	0.121107	1
Dap	0.244445	0.650725	1
Ankrd33b	0.543547	0.854059	1
Ropn1l	0.947225	0.975907	1
March6	0.655571	0.88758	1
Cmbl	0.00224088	0.0354792	1
Cct5	0.12216	0.498168	1
Fam173b	0.188018	0.59005	1
Snhg18	0.14376	0.531995	1
Sema5a	5.14777e-06	0.000206595	1
Gm32618	0.882515	0.956831	1
Sdc2	0.538651	0.852103	1
Cpq	0.509031	0.838162	1
Tspyl5	0.556169	0.857788	1
Mtdh	0.141021	0.526688	1
Laptm4b	0.0122765	0.125019	1
Matn2	0.28947	0.694873	1
Rpl30	0.0369535	0.261374	1
Rida	0.279239	0.685804	1
Pop1	0.907767	0.962084	1
Nipal2	0.291622	0.696027	1
Kcns2	0.396737	0.774218	1
Stk3	0.885409	0.95773	1
Vps13b	0.90696	0.961953	1
Cox6c	0.00446626	0.0608367	1
Polr2k	0.14736	0.537836	1
Spag1	0.105689	0.467999	1
Rnf19a	0.512203	0.840439	1
Ankrd46	0.784353	0.929816	1
Pabpc1	0.0275059	0.217747	1
Ywhaz	0.0015773	0.0267782	1
Zfp706	0.0258247	0.209271	1
Ncald	0.362948	0.751716	1
Rrm2b	0.786185	0.930222	1
Ubr5	0.130985	0.510808	1
Gm49313	0.464984	0.814514	1
Klf10	0.325521	0.726883	1
Azin1	0.355123	0.748181	1
Atp6v1c1	0.217456	0.620004	1
Baalc	0.295352	0.700401	1
Fzd6	0.106961	0.469927	1
Cthrc1	0.159501	0.555713	1
Slc25a32	0.39558	0.773839	1
Dcaf13	0.489047	0.828462	1
Rims2	0.000793155	0.0155709	1
Lrp12	0.112728	0.482003	1
Zfpm2	0.00538516	0.0695465	1
Oxr1	0.0259914	0.210084	1
Angpt1	0.627897	0.87774	1
Rspo2	0.0229008	0.194657	1
Eif3e	0.494245	0.829868	1
Emc2	0.070467	0.376658	1
Trhr	0.937474	0.972905	1
Nudcd1	0.79344	0.932397	1
Eny2	0.0200663	0.176356	1
Ebag9	0.000987012	0.0186825	1
Sybu	0.172275	0.569254	1
Kcnv1	2.80391e-06	0.000117357	1
Csmd3	0.349604	0.745142	1
Trps1	0.159445	0.555669	1
Eif3h	0.310821	0.716307	1
Utp23	0.602877	0.869924	1
Rad21	0.082146	0.410712	1
Aard	0.134589	0.515824	1
Med30	0.703337	0.904294	1
Ext1	0.750593	0.92074	1
Samd12	0.80604	0.936099	1
Mal2	0.210881	0.613251	1
Nov	9.99201e-16	1.91998e-13	1
Enpp2	3.02119e-05	0.00101094	1
Taf2	0.833041	0.943523	1
Deptor	0.891929	0.958595	1
Mrpl13	0.637023	0.879753	1
Sntb1	0.309886	0.715475	1
Zhx2	0.481552	0.822711	1
Derl1	0.0570296	0.334906	1
Tbc1d31	0.655283	0.88758	1
9130401M01Rik	0.72909	0.913238	1
Atad2	0.448032	0.805949	1
Wdyhv1	0.868411	0.953832	1
Fbxo32	0.681898	0.896241	1
Fam91a1	0.147792	0.538358	1
Tmem65	0.0303042	0.231099	1
Trmt12	0.0873244	0.423336	1
Tatdn1	0	0	1
Ndufb9	0.481068	0.822711	1
Mtss1	0.117698	0.491219	1
Sqle	0.0809629	0.408097	1
Washc5	0.00294861	0.044149	1
Nsmce2	0.23158	0.636932	1
Trib1	0.522231	0.845322	1
Fam84b	0.202864	0.604777	1
Myc	0.601689	0.869635	1
Pvt1	0.114445	0.484871	1
Fam49b	0.584216	0.86669	1
Asap1	0.00287491	0.0434043	1
Adcy8	0.911511	0.963235	1
Efr3a	0.0105605	0.113115	1
Hhla1	0.233417	0.637874	1
Kcnq3	0.740654	0.917592	1
Lrrc6	0.845555	0.947155	1
Phf20l1	0.808693	0.93658	1
Sla	0.0347543	0.252292	1
Ndrg1	0.212546	0.614393	1
St3gal1	0.134121	0.51512	1
Zfat	0.358966	0.749367	1
Khdrbs3	0.249188	0.655371	1
Fam135b	0.663795	0.889801	1
Kcnk9	0.13136	0.51188	1
Trappc9	0.252259	0.657534	1
Chrac1	0.000807902	0.0157386	1
Ago2	0.000277212	0.00666774	1
Ptk2	0.0134953	0.133709	1
Dennd3	0.638587	0.881003	1
Slc45a4	0.532598	0.849505	1
Ptp4a3	0.668347	0.890836	1
Mroh5	0.367416	0.753973	1
Gm6569	0.237833	0.642899	1
Adgrb1	0.041975	0.279583	1
Arc	7.4676e-05	0.00215444	1
Jrk	0.634793	0.878762	1
Them6	0.0968699	0.446693	1
Lynx1	0.0701238	0.375908	1
AC139671.1	0.606546	0.870063	1
Ly6e	0.0342397	0.249717	1
Ly6a	0.135885	0.518189	1
Ly6c1	0.59533	0.868957	1
Ly6h	0.000340369	0.00790579	1
Zfp41	0.279602	0.685804	1
Top1mt	0.45782	0.811244	1
Rhpn1	0.158836	0.554767	1
Zc3h3	0.0556986	0.330698	1
Naprt	0.675465	0.893994	1
Eef1d	0.632776	0.878463	1
Tigd5	0.179252	0.578	1
Pycrl	0.0716622	0.380897	1
Tsta3	0.486488	0.825701	1
Zfp623	0.79041	0.932204	1
Zfp707	0.626735	0.877006	1
Ccdc166	0.74975	0.920675	1
Scrib	0.806905	0.9363	1
Puf60	0.542571	0.853903	1
Nrbp2	0.130446	0.510287	1
Plec	0.639055	0.881003	1
Grina	4.99645e-08	3.01738e-06	1
Oplah	0.167191	0.564364	1
Exosc4	0.00157884	0.0267782	1
Gpaa1	0.900372	0.958787	1
Cyc1	0.00594896	0.0748459	1
Sharpin	0.856973	0.950505	1
Maf1	0.0704312	0.376658	1
Hgh1	0.570815	0.863457	1
Mroh1	0.66325	0.889801	1
Bop1	0.0444833	0.288825	1
Scx	0.760182	0.924589	1
Hsf1	0.425487	0.791611	1
Dgat1	0.125912	0.504388	1
Scrt1	0.402846	0.77788	1
Fbxl6	0.687277	0.899768	1
Slc52a2	0.0843273	0.415765	1
Adck5	0.308981	0.714532	1
Cpsf1	0.528309	0.848022	1
Vps28	0.794729	0.932397	1
Cyhr1	0.659311	0.888413	1
Kifc2	0.292943	0.697161	1
Ppp1r16a	0.711834	0.90729	1
Gpt	0.5875	0.867367	1
Mfsd3	0.314983	0.720529	1
Lrrc14	0.580423	0.865685	1
Lrrc24	0.65057	0.885155	1
Arhgap39	0.0356075	0.255705	1
Zfp251	0.0153453	0.145448	1
Rpl8	1.89398e-08	1.21926e-06	1
1110038F14Rik	0.157546	0.553011	1
Rbfox2	0.167453	0.56446	1
Apol8	0.452202	0.808604	1
Myh9	0.431399	0.795088	1
Txn2	0.430108	0.79444	1
Foxred2	0.751652	0.920911	1
Eif3d	0.178816	0.577725	1
Cacng2	0.779061	0.929012	1
Ift27	0.826565	0.942313	1
Pvalb	0.0140521	0.137243	1
Tst	0.115255	0.486248	1
Mpst	0.856002	0.950278	1
Kctd17	0.703882	0.904406	1
Sstr3	0.526511	0.848022	1
Rac2	0.588484	0.867427	1
Cyth4	0.00644674	0.0792992	1
Elfn2	0.097441	0.447896	1
Mfng	0.400527	0.776322	1
Card10	0.864692	0.953205	1
Cdc42ep1	0.859792	0.951888	1
Gga1	0.464868	0.814514	1
Pdxp	0.229064	0.634095	1
Lgals1	0.324159	0.726354	1
Nol12	0.445058	0.804243	1
Triobp	0.818272	0.938718	1
H1f0	0.0493447	0.307324	1
Ankrd54	0.817738	0.938656	1
Eif3l	0.796369	0.932765	1
Micall1	0.186432	0.58843	1
1700088E04Rik	0.802013	0.934957	1
Polr2f	0.212537	0.614393	1
Sox10	0.02367	0.19906	1
Baiap2l2	0.0614091	0.348296	1
Pla2g6	0.00126532	0.0224116	1
Tmem184b	0.0021251	0.0341578	1
Csnk1e	0.558329	0.85909	1
Kcnj4	0.00874873	0.0998662	1
Ddx17	0.843799	0.946326	1
Fam227a	0.630533	0.878463	1
Cby1	0.408858	0.78114	1
Tomm22	0.320667	0.72443	1
Josd1	0.550603	0.855462	1
Gtpbp1	0.89066	0.958595	1
Sun2	0.0177775	0.162431	1
Dnal4	0.53534	0.850761	1
Nptxr	0	0	1
Cbx7	0.132192	0.512992	1
Pdgfb	0.753447	0.921618	1
AC161199.1	0.981665	0.989231	1
Rpl3	0.00230427	0.0363015	1
Syngr1	0.135154	0.517081	1
Tab1	0.886427	0.95773	1
Mgat3	0.95582	0.977751	1
Mief1	0.555436	0.857484	1
Atf4	0.244985	0.651127	1
Rps19bp1	0.859214	0.951414	1
Cacna1i	0.594706	0.868731	1
Tnrc6b	0.67706	0.89479	1
Adsl	0.52032	0.844576	1
Sgsm3	0.930535	0.969922	1
Mkl1	0.633944	0.878463	1
Mchr1	0.409221	0.781423	1
Slc25a17	0.456535	0.810644	1
St13	0.617045	0.873074	1
Xpnpep3	0.456331	0.810644	1
Rbx1	0.815623	0.938255	1
Ep300	0.30135	0.705245	1
L3mbtl2	0.0511279	0.312275	1
Chadl	0.457325	0.811149	1
Rangap1	0.00248431	0.0387052	1
Zc3h7b	0.863937	0.953184	1
Tef	0.527121	0.848022	1
Tob2	0.246383	0.651915	1
Phf5a	0.62308	0.875629	1
Aco2	0.0353714	0.254586	1
Polr3h	0.11865	0.49322	1
Csdc2	0.0528565	0.319507	1
Pmm1	0.772291	0.926691	1
Xrcc6	0.772899	0.927069	1
Desi1	0.00123866	0.0221076	1
Snu13	0.906467	0.961913	1
Ccdc134	0.986663	0.991196	1
Srebf2	0.6587	0.888212	1
Shisa8	0.270145	0.674273	1
Cenpm	0.179604	0.57833	1
1500009C09Rik	0.162333	0.558605	1
Sept3	0.090771	0.433418	1
Naga	0.0846131	0.4164	1
Smdt1	0.218508	0.621137	1
Ndufa6	0.18133	0.580543	1
Cyp2d22	0.0234536	0.19791	1
Tcf20	0.230066	0.635111	1
Serhl	0.846837	0.947209	1
Rrp7a	0.749315	0.920675	1
Poldip3	0.264726	0.670304	1
Cyb5r3	0.517005	0.843753	1
Arfgap3	0.624779	0.875829	1
Pacsin2	0.415837	0.785236	1
Ttll1	0.673297	0.892799	1
Mcat	0.400551	0.776322	1
Tspo	0.672773	0.892662	1
Ttll12	0.767879	0.925714	1
Scube1	0.561237	0.860134	1
Mpped1	0.199299	0.601406	1
Efcab6	0.177254	0.575212	1
Sult4a1	0.0704192	0.376658	1
Samm50	0.194072	0.594099	1
Parvb	0.746781	0.920622	1
1810041L15Rik	0.000259425	0.00629069	1
Rtl6	0.421945	0.789238	1
Prr5	0.615537	0.872696	1
Phf21b	0.626619	0.877006	1
Nup50	0.695843	0.901169	1
5031439G07Rik	0.437477	0.799552	1
Fam118a	0.722475	0.910597	1
Fbln1	0.00331252	0.0480428	1
Atxn10	0.0032012	0.047097	1
Wnt7b	0.392143	0.772842	1
Cdpf1	0.225363	0.63036	1
Ttc38	0.567453	0.862972	1
Trmu	0.794543	0.932397	1
Celsr1	0.551929	0.855462	1
Gramd4	0.517641	0.843795	1
Cerk	0.567981	0.863095	1
Tbc1d22a	0.790269	0.932123	1
Fam19a5	0.207065	0.608856	1
Brd1	0.616588	0.872958	1
Zbed4	0.399536	0.775113	1
Alg12	0.395845	0.773857	1
Creld2	0.567976	0.863095	1
Pim3	0.907865	0.962085	1
Mlc1	0.0580851	0.338528	1
Mov10l1	0.0749285	0.390725	1
Panx2	0.098498	0.45099	1
Trabd	0.410293	0.782049	1
Selenoo	0.937783	0.972905	1
Tubgcp6	0.731886	0.914428	1
Hdac10	0.210179	0.612476	1
Mapk12	0.476416	0.821981	1
Mapk11	0.0014978	0.0257853	1
Plxnb2	0.739703	0.917133	1
Dennd6b	0.036903	0.261163	1
Ppp6r2	0.568595	0.863095	1
Sbf1	0.0577911	0.337279	1
Lmf2	0.148951	0.539646	1
Ncaph2	0.924957	0.967105	1
Sco2	0.533641	0.849922	1
C730034F03Rik	0.0573947	0.335738	1
Mapk8ip2	0.0559705	0.331536	1
Arsa	0.172816	0.569835	1
C230037L18Rik	0.110383	0.477442	1
Shank3	0.317259	0.721653	1
Rabl2	0.258833	0.66327	1
Alg10b	0.461344	0.812802	1
Cpne8	0.434031	0.797852	1
Kif21a	0.588566	0.867427	1
Abcd2	0.328831	0.729589	1
Slc2a13	0.507169	0.837162	1
Lrrk2	0.0285665	0.223269	1
Cntn1	0.592176	0.868724	1
Pdzrn4	0.0497583	0.309021	1
Gxylt1	0.249524	0.655792	1
Yaf2	0.162403	0.558605	1
Zcrb1	0.263292	0.669086	1
Pphln1	0.544775	0.854141	1
Prickle1	0.0334011	0.246162	1
Adamts20	0.139943	0.524766	1
Irak4	0.769547	0.925851	1
Twf1	0.122579	0.498411	1
Tmem117	0.632287	0.878463	1
Nell2	0.0278738	0.219154	1
Dbx2	0.563516	0.861203	1
Ano6	0.573383	0.863711	1
2610037D02Rik	0.838961	0.945385	1
Arid2	0.590637	0.867702	1
Scaf11	0.502986	0.8355	1
Slc38a1	0.291274	0.695787	1
Slc38a2	0.559011	0.859319	1
Slc38a4	0.838533	0.945385	1
Amigo2	0.0121454	0.124317	1
Pced1b	0.377157	0.76018	1
Rpap3	0.88639	0.95773	1
Endou	5.48647e-06	0.000217436	1
Rapgef3	0.223722	0.627897	1
Slc48a1	0.254839	0.660375	1
Hdac7	0.339135	0.737374	1
Tmem106c	0.629557	0.878304	1
Senp1	0.243729	0.649818	1
Pfkm	0.861376	0.952249	1
Asb8	0.0275381	0.217747	1
Ccdc184	0.247782	0.654372	1
Zfp641	0.13134	0.51188	1
Kansl2	0.530211	0.848606	1
Ccnt1	0.531515	0.848975	1
9330020H09Rik	0.561759	0.860526	1
Adcy6	0.569549	0.863095	1
Cacnb3	1.07443e-05	0.000396101	1
Ddx23	0.963044	0.980596	1
Rnd1	1.67438e-05	0.000588212	1
Ccdc65	0.694507	0.901169	1
Arf3	0.0341163	0.249288	1
Ddn	0	0	1
B130046B21Rik	0.793156	0.932397	1
Prkag1	0.527644	0.848022	1
Kmt2d	0.788987	0.931675	1
AC161165.6	0.528045	0.848022	1
Rhebl1	0.333184	0.733249	1
Lmbr1l	0.863971	0.953184	1
Tuba1b	0.0902563	0.432262	1
AC161165.4	0.970078	0.983809	1
Tuba1c	0.22737	0.633092	1
Prph	0.11288	0.4822	1
Spats2	0.137781	0.521127	1
Kcnh3	0.0127369	0.128708	1
Mcrs1	0.230283	0.635382	1
Prpf40b	0.413389	0.783529	1
Fmnl3	0.87958	0.955692	1
Tmbim6	0.662895	0.889801	1
Nckap5l	0.13408	0.515118	1
Bcdin3d	0.158572	0.55451	1
Faim2	0.545829	0.854488	1
Racgap1	0.816627	0.938517	1
Asic1	0.0903685	0.432473	1
Smarcd1	0.00463218	0.0622302	1
Gpd1	0.153504	0.546747	1
Cox14	0.182678	0.583558	1
Cers5	0.507904	0.837745	1
Lima1	0.276498	0.682902	1
Fam186a	0.603572	0.869981	1
Larp4	0.25591	0.661116	1
Dip2b	0.477514	0.822229	1
Atf1	0.426235	0.792016	1
Mettl7a1	0.278607	0.685144	1
Slc11a2	0.808605	0.93658	1
Letmd1	0.290807	0.695432	1
Csrnp2	0.303507	0.708071	1
Tfcp2	0.629126	0.878304	1
Pou6f1	0.115849	0.487457	1
Dazap2	0.545917	0.854488	1
Smagp	0.555957	0.857788	1
Bin2	0.21638	0.618954	1
Cela1	0.509368	0.838391	1
Galnt6	0.867229	0.953428	1
Slc4a8	0.431438	0.795088	1
Scn8a	0.612288	0.872696	1
Acvrl1	0.419	0.78737	1
Acvr1b	0.251239	0.657149	1
A330009N23Rik	0.621432	0.875083	1
Grasp	0.163699	0.56018	1
Nr4a1	0.0234368	0.19791	1
Atg101	0.301835	0.705866	1
Krt1	0.0669738	0.367054	1
Krt77	0.0618214	0.349385	1
Eif4b	0.415884	0.785236	1
Tns2	0.23302	0.637835	1
Spryd3	0.282475	0.68838	1
Igfbp6	0	0	1
Csad	0.412842	0.783272	1
Zfp740	0.286389	0.691914	1
Rarg	0.874602	0.953832	1
Mfsd5	0.845426	0.947155	1
Pfdn5	0.000132578	0.00355465	1
Myg1	0.00324189	0.0474206	1
Aaas	0.447393	0.805436	1
Sp7	0.0608732	0.346496	1
Sp1	0.93497	0.9718	1
Gm26518	0.81461	0.937892	1
Prr13	0.258761	0.663267	1
Pcbp2	0.345021	0.741619	1
Map3k12	0.21354	0.615066	1
Tarbp2	0.295723	0.70087	1
Atp5g2	0.0498895	0.309204	1
Calcoco1	0.632162	0.878463	1
Smug1	0.935765	0.972257	1
Cbx5	0.638961	0.881003	1
Hnrnpa1	0.517443	0.843753	1
Copz1	0.0585358	0.339436	1
Zfp385a	0.578279	0.865546	1
Nckap1l	0.244904	0.651127	1
Pde1b	1.61724e-05	0.000569719	1
Ppp1r1a	1.57855e-06	7.049e-05	1
Zfp263	0.835535	0.94424	1
Zfp174	0.383798	0.765337	1
Zfp597	0.544407	0.854141	1
1700037C18Rik	0.537239	0.851502	1
Cluap1	0.651557	0.885833	1
Slx4	0.708797	0.906278	1
Gm15879	0.810842	0.936887	1
Trap1	0.454391	0.809693	1
Crebbp	0.514104	0.8413	1
Adcy9	0.602885	0.869924	1
Srl	0.000120597	0.003261	1
Glis2	0.730626	0.913832	1
Pam16	0.84571	0.947155	1
Coro7	0.842479	0.945854	1
Dnaja3	0.929587	0.969412	1
Nmral1	0.426861	0.792831	1
Hmox2	0.394825	0.773189	1
Cdip1	0.799976	0.934164	1
Ubald1	0.141887	0.528306	1
Mgrn1	0.47938	0.822711	1
Nudt16l1	0.5515	0.855462	1
Anks3	0.620118	0.874884	1
Rogdi	3.44169e-12	4.49975e-10	1
Glyr1	0.49301	0.829246	1
Ubn1	0.754614	0.921991	1
Sec14l5	0.154433	0.548144	1
Nagpa	0.162859	0.558663	1
Alg1	0.915981	0.965017	1
Eef2kmt	0.195975	0.597266	1
Rbfox1	0.833295	0.943557	1
Tmem114	0.201374	0.603874	1
Mettl22	0.439057	0.80111	1
Abat	0.491133	0.829111	1
Tmem186	0.826761	0.942313	1
Pmm2	0.797454	0.933209	1
Carhsp1	0.0424051	0.280679	1
Usp7	0.613559	0.872696	1
1810013L24Rik	0.236489	0.641942	1
Grin2a	6.71811e-06	0.000259753	1
Emp2	0.0128366	0.129407	1
Tekt5	0.474638	0.820678	1
Nubp1	0.239286	0.644143	1
Tvp23a	0.348564	0.744566	1
Dexi	0.109131	0.475601	1
Clec16a	0.934899	0.9718	1
Socs1	0.736624	0.915689	1
CT010583.1	0.128986	0.509419	1
Litaf	0.363299	0.751716	1
Snn	0.0680106	0.370018	1
Txndc11	0.840664	0.945567	1
Zc3h7a	0.317011	0.721653	1
Rsl1d1	0.74026	0.917402	1
Gspt1	0.173999	0.57128	1
Snx29	0.198275	0.600556	1
AC154509.1	0.21333	0.614995	1
Cpped1	0.675847	0.894124	1
Shisa9	0.139328	0.524252	1
Ercc4	0.767653	0.925714	1
Mkl2	0.213799	0.615271	1
Gm15738	0.763263	0.925431	1
Parn	0.841733	0.945848	1
Bfar	0.470818	0.818343	1
Pla2g10	0.185093	0.586837	1
Rrn3	0.889051	0.958215	1
Ntan1	0.0263486	0.211892	1
Pdxdc1	0.474061	0.820434	1
Mpv17l	0.601103	0.869635	1
2900011O08Rik	0.262187	0.66795	1
Marf1	0.588081	0.867378	1
Nde1	0.508722	0.837829	1
Myh11	0.00101555	0.0191369	1
Fopnl	0.189442	0.591125	1
Abcc1	0.484975	0.824325	1
Efcab1	0.114431	0.484871	1
Ube2v2	0.0622494	0.351021	1
Mcm4	0.805907	0.936034	1
Prkdc	0.583781	0.86669	1
Mzt2	0.20232	0.604448	1
Cebpd	3.50253e-12	4.53256e-10	1
Spidr	0	0	1
Pkp2	0.0643674	0.359129	1
Yars2	0.418367	0.786912	1
Dnm1l	0.151526	0.543453	1
Fgd4	0.763214	0.925431	1
Spag6l	0.0474722	0.299673	1
Top3b	0.613299	0.872696	1
Ppm1f	0.974209	0.985965	1
Mapk1	0.0485777	0.303722	1
Ypel1	0.69714	0.901521	1
Ppil2	0.180145	0.57902	1
Sdf2l1	0.14281	0.529403	1
Ydjc	0.389624	0.77201	1
Ube2l3	0.0325281	0.242197	1
Hic2	0.392609	0.772842	1
Tmem191c	0.105366	0.467199	1
Pi4ka	0.602221	0.869635	1
Serpind1	0.870634	0.953832	1
Snap29	0.247721	0.654372	1
Crkl	0.866283	0.953205	1
Aifm3	0.752399	0.920968	1
Lztr1	0.0325413	0.242197	1
Thap7	0.520307	0.844576	1
Slc7a4	0.126078	0.504393	1
Smpd4	0.217804	0.620439	1
Ccdc74a	0.200193	0.602799	1
Med15	0.485486	0.824453	1
Klhl22	0.0436328	0.286118	1
Scarf2	0.740796	0.917592	1
AC078895.1	0.255137	0.660876	1
Dgcr14	0.784479	0.929816	1
Slc25a1	0.606047	0.869981	1
Dgcr6	0.0503714	0.310368	1
Prodh	0.902354	0.959832	1
Rtn4r	0.119225	0.493478	1
Zdhhc8	0.000617484	0.0128166	1
Ranbp1	0.350165	0.745225	1
Trmt2a	0.138855	0.523318	1
Tango2	0.664617	0.889801	1
Arvcf	0.102871	0.461318	1
Comt	0.119561	0.493933	1
Txnrd2	0.797444	0.933209	1
Gnb1l	0.870428	0.953832	1
Gp1bb	0.519512	0.844576	1
Cldn5	0.000804118	0.0157131	1
Ufd1	0.0391066	0.269099	1
Mrpl40	0.332039	0.732206	1
Hira	0.536305	0.851278	1
Klhl24	0.480099	0.822711	1
Yeats2	0.371948	0.755907	1
Map6d1	0.157292	0.553011	1
Parl	0.0681353	0.370232	1
Abcc5	0.984378	0.99038	1
Eif2b5	0.619443	0.87471	1
Dvl3	0.038007	0.265308	1
Ap2m1	0.100785	0.456259	1
Abcf3	0.50025	0.833772	1
Vwa5b2	0.19022	0.591639	1
Alg3	0.48619	0.825307	1
Camk2n2	0	0	1
Psmd2	0.173527	0.570714	1
Eif4g1	0.44655	0.804836	1
Fam131a	0.0608913	0.346496	1
Clcn2	0.521008	0.844637	1
Polr2h	0.777794	0.92863	1
Chrd	0.1987	0.601074	1
Ephb3	0.0244234	0.202301	1
Vps8	0	0	1
2510009E07Rik	0.857685	0.950561	1
Map3k13	0.063445	0.355311	1
Tmem41a	0.012327	0.125336	1
Senp2	0.354885	0.74817	1
Tra2b	0.879863	0.955917	1
Etv5	0.0108255	0.114887	1
Dgkg	0.041295	0.276712	1
Tbccd1	0.408626	0.780933	1
Dnajb11	0.653183	0.886923	1
Eif4a2	0.00320532	0.0471029	1
Rfc4	0.791406	0.932397	1
St6gal1	0.881083	0.956265	1
Masp1	0.501936	0.834796	1
Rtp4	0.314716	0.720049	1
Sst	0.00227369	0.0359538	1
Bcl6	0.00572056	0.0724757	1
Lppos	0.854549	0.949728	1
Lpp	0.0045336	0.0613608	1
Il1rap	0.00064642	0.0132652	1
Ccdc50	0.083713	0.41503	1
Fgf12	5.39079e-05	0.00167975	1
Mb21d2	0.820094	0.939397	1
Hrasls	0.00107709	0.0199094	1
Atp13a5	0.0580985	0.338528	1
Atp13a4	0.68683	0.899577	1
Opa1	0.740233	0.917402	1
Hes1	0.499463	0.833337	1
Atp13a3	0.53196	0.849167	1
Tmem44	0.212408	0.614393	1
Lsg1	0.696413	0.901521	1
Fam43a	0.592177	0.868724	1
Xxylt1	0.563999	0.861452	1
Acap2	0.889933	0.958401	1
Ppp1r2	0.00500234	0.0658088	1
Apod	0.155641	0.550634	1
Bdh1	0.68126	0.896237	1
Dlg1	0.0251403	0.205759	1
Pigz	0.000709334	0.014177	1
0610012G03Rik	0.720589	0.910429	1
Ncbp2	0.813737	0.937739	1
Senp5	0.759558	0.924356	1
Pak2	0.67979	0.895895	1
Pigx	0.269685	0.673995	1
Cep19	0.657474	0.887975	1
Nrros	0.595415	0.868957	1
Fbxo45	0.235407	0.640375	1
Wdr53	0.057625	0.336774	1
Rnf168	0.0202381	0.177251	1
Ubxn7	0.397323	0.774448	1
Tctex1d2	0.47001	0.818226	1
Pcyt1a	0.689019	0.900355	1
Tfrc	0.596338	0.868957	1
Tnk2	0.194931	0.594972	1
Muc20	0.228227	0.633644	1
Rubcn	0.836243	0.944257	1
Fyttd1	0.280221	0.686647	1
Lrch3	0.00787087	0.0925101	1
Iqcg	0.944021	0.974766	1
Rpl35a	0.00110168	0.0201462	1
Lmln	0.963562	0.980866	1
Osbpl11	0.429057	0.793525	1
Snx4	0.941466	0.973941	1
Zfp148	0.541924	0.853903	1
Slc12a8	0.638799	0.881003	1
Heg1	0.308233	0.713583	1
Itgb5	0.902893	0.960047	1
Umps	0.420502	0.788294	1
Kalrn	0.00030714	0.00724006	1
Ropn1	0.581351	0.866077	1
Mylk	0.229596	0.634642	1
AC110166.2	0.4105	0.782049	1
Hacd2	0.457318	0.811149	1
Adcy5	0.0844463	0.415902	1
Sec22a	0.865023	0.953205	1
Pdia5	0.785893	0.930177	1
Sema5b	0.187453	0.590032	1
Dirc2	0.00924248	0.103637	1
Hspbap1	0.610682	0.872294	1
Parp9	0.582034	0.866077	1
Gm15564	0.0791678	0.403816	1
Kpna1	0.870429	0.953832	1
Wdr5b	0.38747	0.770069	1
Fam162a	0.131898	0.512478	1
Ccdc58	0.860572	0.952249	1
Slc15a2	0.989794	0.992856	1
Eaf2	0.799079	0.93383	1
Iqcb1	0.163575	0.559908	1
Golgb1	0.50451	0.835784	1
Hcls1	0.581556	0.866077	1
Stxbp5l	0.00206131	0.0332213	1
Gtf2e1	0.386321	0.768883	1
Rabl3	0.761704	0.924903	1
Ndufb4	0.826457	0.942313	1
Fstl1	0.648783	0.88465	1
Lrrc58	0.728586	0.913126	1
Gsk3b	0.894578	0.958595	1
Cox17	0.71579	0.909261	1
Adprh	0.0103082	0.111175	1
Timmdc1	0.39392	0.772968	1
Poglut1	0.425975	0.791882	1
Tmem39a	0.145353	0.533776	1
Arhgap31	0.563295	0.861203	1
B4galt4	0.473065	0.819928	1
Igsf11	0.0554964	0.330192	1
Lsamp	3.00597e-07	1.59268e-05	1
Gap43	1.56731e-11	1.79069e-09	1
Zbtb20	1.33872e-09	1.08138e-07	1
Qtrt2	0.279302	0.685804	1
Ccdc191	0.218872	0.621305	1
Zdhhc23	0.00911333	0.102825	1
Atp6v1a	0.235558	0.64062	1
Naa50	0.815367	0.938168	1
Usf3	0.130204	0.510287	1
Sidt1	0.157417	0.553011	1
Spice1	0.363234	0.751716	1
Boc	0.458342	0.811683	1
Gtpbp8	0.131534	0.512162	1
Ccdc80	0.445171	0.804243	1
Slc35a5	0.721612	0.910429	1
Atg3	0.138143	0.521784	1
Cd200	0.0465158	0.295327	1
Tagln3	0.300026	0.70428	1
Abhd10	0.182856	0.583558	1
Phldb2	0.102113	0.459076	1
Plcxd2	0.898588	0.958595	1
Nectin3	0.00102814	0.0192635	1
Dzip3	0.909818	0.962361	1
Ift57	0.31707	0.721653	1
Cd47	0.315918	0.721206	1
Bbx	0.117655	0.491219	1
Dubr	0.735328	0.915154	1
Cblb	0.251478	0.657306	1
Alcam	0.098434	0.45099	1
Nfkbiz	0.0390316	0.269046	1
Nxpe3	0.761755	0.924903	1
Cep97	0.326709	0.728048	1
Rpl24	0.00104468	0.0194834	1
Zbtb11os1	0.245833	0.651547	1
Zbtb11	0.886965	0.95773	1
Pcnp	0.390638	0.772144	1
Trmt10c	0.210545	0.612838	1
Senp7	0.172177	0.569226	1
Tfg	0.54367	0.854059	1
Tomm70a	0.296843	0.70169	1
Nit2	0.364119	0.751716	1
Tbc1d23	0.335598	0.734436	1
Cmss1	5.55112e-16	1.13547e-13	1
Col8a1	0.168938	0.565295	1
AC156023.3	0.65189	0.88619	1
Dcbld2	0.448687	0.806604	1
St3gal6	0.0532268	0.32079	1
Cpox	0.285547	0.690843	1
Cldnd1	0.469537	0.818183	1
Riox2	0.791322	0.932397	1
Crybg3	0.344618	0.741324	1
Arl6	0.550985	0.855462	1
Epha6	0.109589	0.476658	1
Nsun3	0.211745	0.613934	1
Arl13b	0.0734447	0.386013	1
Pros1	0.370398	0.755428	1
Epha3	0.866149	0.953205	1
4930453N24Rik	0.764848	0.925671	1
Zfp654	0.743637	0.919354	1
Cggbp1	0.00514122	0.0672327	1
Htr1f	0.349309	0.745142	1
Chmp2b	0.57173	0.86353	1
Cadm2	0.00489933	0.0649221	1
Gbe1	0.925171	0.967105	1
Robo1	0.00129777	0.0228271	1
Robo2	0.696346	0.901521	1
Rbm11	0.803256	0.935274	1
Hspa13	0.766634	0.925714	1
Nrip1	0.0726511	0.383741	1
Usp25	0.0410127	0.27609	1
Cxadr	0.856784	0.950383	1
Btg3	0.500496	0.833962	1
D16Ertd472e	0.472841	0.8199	1
Chodl	0.556003	0.857788	1
Tmprss15	0.0730943	0.384799	1
Ncam2	0.901354	0.959121	1
Mrpl39	0.839558	0.945567	1
Jam2	0.402741	0.77788	1
Atp5j	0.869876	0.953832	1
Gabpa	0.06004	0.344537	1
App	1.98099e-05	0.000686419	1
Cyyr1	0.538019	0.852103	1
Adamts1	0.420648	0.788294	1
N6amt1	0.11201	0.480791	1
Ltn1	0.370614	0.755428	1
Rwdd2b	0.23905	0.644143	1
Usp16	0.724781	0.911273	1
Cct8	0.861319	0.952249	1
Bach1	0.60995	0.871898	1
Grik1	0.018526	0.16758	1
Tiam1	3.87977e-05	0.00126162	1
Sod1	0.691454	0.900355	1
Scaf4	0.00422773	0.0583417	1
Hunk	0.417843	0.786564	1
Mis18a	0.0474738	0.299673	1
Urb1	0.573866	0.86383	1
Eva1c	0.420031	0.787993	1
1110004E09Rik	0.229684	0.634747	1
Synj1	7.25234e-06	0.000277031	1
Paxbp1	0.893991	0.958595	1
Olig2	0.620272	0.874914	1
Olig1	0.307135	0.712386	1
Il10rb	0.0399826	0.272906	1
Ifnar1	0.172287	0.569254	1
Ifngr2	0.93292	0.971051	1
Tmem50b	0.888345	0.958074	1
Dnajc28	0.706996	0.905866	1
Gart	0.376644	0.760121	1
Son	0.398234	0.774448	1
Donson	0.864103	0.953184	1
Atp5o	0.128541	0.50881	1
Itsn1	0.0687844	0.372469	1
Atp5o-1	0.462207	0.813022	1
Smim11	0.623862	0.875803	1
Rcan1	0.18961	0.591125	1
Clic6	0.228785	0.634058	1
Setd4	0.689967	0.900355	1
Cbr1	0.922605	0.966297	1
Cbr3	0.810563	0.936887	1
Dopey2	0.668282	0.890836	1
Morc3	0.0567327	0.333888	1
Hlcs	0.609528	0.871813	1
Pigp	0.703739	0.904406	1
Ttc3	5.00295e-06	0.000202062	1
Dscr3	0.155765	0.550634	1
Dyrk1a	0.816571	0.938517	1
Kcnj6	0.362379	0.751175	1
Ets2	0.355653	0.748737	1
Psmg1	0.558021	0.85909	1
Brwd1	0.243175	0.648843	1
Hmgn1	0.0823842	0.411238	1
Wrb	0.642005	0.881636	1
Lca5l	0.538162	0.852103	1
B3galt5	0.0133254	0.132752	1
Pcp4	1.11501e-06	5.06829e-05	1
Dscam	0.671262	0.892349	1
Bace2	0.0259995	0.210084	1
Prdm15	0.919045	0.965281	1
C2cd2	0.601164	0.869635	1
B230307C23Rik	0.216528	0.618981	1
A630089N07Rik	0.892219	0.958595	1
Scaf8	0.362463	0.751226	1
AC165953.2	0.629876	0.878304	1
Tiam2	0.0511183	0.312275	1
Tfb1m	0.599741	0.86944	1
Arid1b	0.888576	0.95815	1
Tmem242	0.151557	0.543453	1
Zdhhc14	0.687317	0.899768	1
Snx9	0.0358329	0.256453	1
Synj2	0.00527734	0.0686433	1
Serac1	0.0440253	0.287568	1
Gtf2h5	0.00396552	0.0555086	1
Tulp4	0.322032	0.726139	1
Tmem181a	0.424513	0.79124	1
Dynlt1a	0.971426	0.984591	1
Gm26848	0.457169	0.81111	1
Dynlt1f	0.381601	0.763839	1
Ezr	0.123409	0.49979	1
Rsph3b	0.811926	0.937099	1
Tagap1	0.368258	0.754324	1
Gm1604a	0.930985	0.970135	1
Rps6ka2	0.13137	0.51188	1
Fndc1	0.346969	0.743287	1
E430024P14Rik	0.36813	0.754324	1
Fgfr1op	0.773826	0.927674	1
Mpc1	0.647303	0.883994	1
Sft2d1	0.554148	0.856551	1
Pde10a	0.771808	0.926497	1
Qk	0.189705	0.591125	1
Pacrg	0.00288568	0.0434634	1
A230009B12Rik	0.353684	0.74759	1
Gm16168	0.676836	0.894781	1
Park2	0.198828	0.601074	1
Agpat4	0.395777	0.773857	1
Map3k4	0.0366341	0.25984	1
4732491K20Rik	0.794842	0.932397	1
Slc22a3	0.692024	0.900355	1
Igf2r	0.467152	0.816598	1
Airn	0.359897	0.749829	1
Mas1	0.25822	0.662566	1
Mrpl18	0.59968	0.86944	1
Tcp1	0.313911	0.719635	1
Acat3	0.218051	0.620864	1
Acat2	0.811313	0.936887	1
Wtap	0.941373	0.973941	1
Sod2	0.237178	0.642628	1
Tcte2	0.592527	0.868724	1
Afdn	0.715877	0.909261	1
Dact2	5.37635e-05	0.00167938	1
Smoc2	0.020525	0.178899	1
Thbs2	0.451648	0.808379	1
Wdr27	0.964227	0.980935	1
1600012H06Rik	0.864606	0.953205	1
Phf10	0.17545	0.573122	1
Gm3448	0.553472	0.856513	1
Ermard	0.612709	0.872696	1
Dll1	0.696314	0.901521	1
Fam120b	0.654645	0.887463	1
Psmb1	0.201036	0.603726	1
Tbp	0.0912824	0.434536	1
Pdcd2	0.257617	0.661966	1
Chd1	0.875423	0.953832	1
Rgmb	0.803162	0.935274	1
BC002059	0.963541	0.980866	1
AC154200.1	0.967427	0.982456	1
Riok2	0.20529	0.607398	1
Lix1	0.597533	0.869276	1
Lnpep	0.573534	0.863741	1
Spaca6	0.39513	0.773445	1
Ppp2r1a	0.00447783	0.0608367	1
Zfp160	0.719351	0.91007	1
Zfp54	0.954177	0.977423	1
Zfp51	0.622751	0.875609	1
Zfp53	0.557914	0.85909	1
Zfp948	0.156741	0.552164	1
Zfp983	0.835625	0.944257	1
Zfp760	0.510191	0.839069	1
Zfp995	0.0533483	0.321173	1
Zfp942	0.269584	0.673995	1
Zfp943	0.404532	0.778611	1
Zfp994	0.777714	0.92863	1
Zfp944	0.22689	0.632284	1
Zfp758	0.144077	0.531995	1
Zfp946	0.537208	0.851502	1
Zfp945	0.126189	0.504678	1
Zfp40	0.584157	0.86669	1
Zfp213	0.56232	0.860557	1
Zfp13	0.128509	0.50881	1
Thoc6	6.6926e-05	0.00198307	1
Hcfc1r1	0.606979	0.87036	1
Tnfrsf12a	0.416942	0.786361	1
Pkmyt1	0.48235	0.822711	1
Paqr4	0.297679	0.702875	1
Flywch1	0.233331	0.637874	1
Flywch2	0.453338	0.809433	1
Srrm2	0.66906	0.890836	1
Elob	0.249109	0.655299	1
Prss22	0.449013	0.806689	1
Kctd5	0.774001	0.927689	1
Pdpk1	0.280351	0.686647	1
Amdhd2	0.714823	0.908866	1
Gm43796	0.183152	0.583773	1
Tbc1d24	0.640653	0.881203	1
Tedc2	0.704252	0.904406	1
Ccnf	0.86451	0.953205	1
Abca3	0.636641	0.879412	1
Rnps1	0.530015	0.848606	1
Eci1	0.72739	0.912259	1
Dnase1l2	0.509057	0.838162	1
E4f1	0.89335	0.958595	1
Pgp	0.280932	0.68695	1
Mlst8	0.0449099	0.289598	1
Caskin1	0.764876	0.925671	1
Traf7	0.0734521	0.386013	1
Rab26	0.0329375	0.243992	1
Rab26os	0.0455499	0.291589	1
Pkd1	0.742175	0.918379	1
Tsc2	0.912206	0.96341	1
Nthl1	0.937122	0.972905	1
Slc9a3r2	0.547245	0.854859	1
Zfp598	0.578507	0.865546	1
Syngr3	0.00988052	0.10793	1
Gfer	0.703141	0.904294	1
Tbl3	0.791777	0.932397	1
Rps2	0.222535	0.626873	1
Snhg9	0.80512	0.935605	1
Ndufb10	0.0119544	0.122857	1
Msrb1	0.321903	0.726139	1
Hagh	0.0729395	0.384667	1
Fahd1	0.405419	0.778901	1
Nubp2	0.885254	0.95773	1
Spsb3	0.0359774	0.256906	1
Eme2	0.578145	0.865546	1
Mapk8ip3	0.228242	0.633644	1
Mrps34	0.947874	0.975907	1
Nme3	0.68215	0.896479	1
Jpt2	0.76598	0.925714	1
Cramp1l	0.349545	0.745142	1
Ift140	0.108109	0.472773	1
Tmem204	0.0703457	0.376429	1
Telo2	0.452824	0.808834	1
Clcn7	0.360244	0.74999	1
BC003965	0.425509	0.791611	1
Unkl	0.586275	0.86687	1
Gnptg	0.573076	0.863711	1
Tsr3	0.555918	0.857788	1
Baiap3	0.0589257	0.341075	1
Ube2i	0.328825	0.729589	1
Cacna1h	4.99567e-10	4.39966e-08	1
Sox8	0.829023	0.942866	1
Lmf1	0.796934	0.932872	1
Gng13	5.89675e-09	4.20127e-07	1
Rpusd1	0.235944	0.641136	1
Narfl	0.318153	0.722179	1
Haghl	0.0119677	0.122857	1
Fam173a	0.342393	0.740178	1
Metrn	0.0571229	0.335075	1
Gm26694	0.597846	0.869276	1
Stub1	0.454016	0.809483	1
Wdr90	0.354954	0.74817	1
Mcrip2	0.190651	0.592247	1
Rab40c	0.177254	0.575212	1
Pigq	0.32236	0.726139	1
Capn15	0.729007	0.913238	1
Rab11fip3	0.518659	0.844576	1
Decr2	0.575159	0.864032	1
Nme4	0.360186	0.74999	1
Gm8186	0.404094	0.778367	1
Tmem8	0.247223	0.653456	1
Mrpl28	0.538458	0.852103	1
Axin1	0.439166	0.801136	1
Arhgdig	0.00102682	0.0192635	1
Rgs11	0.201995	0.604316	1
Fam234a	0.512568	0.840821	1
Luc7l	0.38221	0.764454	1
Neurl1b	0.290932	0.695432	1
Dusp1	0.144519	0.532479	1
Ergic1	0.857385	0.950561	1
Atp6v0e	0.148212	0.538932	1
Crebrf	0.078483	0.401826	1
Bnip1	0.587506	0.867367	1
Phf1	0.978654	0.987588	1
Cuta	0.67956	0.895895	1
Syngap1	0.41358	0.783668	1
Ggnbp1	0.937142	0.972905	1
Bak1	0.279399	0.685804	1
Uqcc2	0.781575	0.929557	1
Lemd2	0.510142	0.839069	1
Grm4	0.78977	0.931708	1
Hmga1	0.859879	0.951902	1
AI413582	0.403587	0.778124	1
Nudt3	0.13402	0.515043	1
Rps10	0.00157002	0.0266904	1
Pacsin1	0.00801706	0.0937757	1
D17Wsu92e	0.331612	0.731655	1
Snrpc	0.458083	0.811483	1
Uhrf1bp1	0.612208	0.872696	1
Taf11	0.077572	0.398478	1
Anks1	0.837669	0.944837	1
Zfp523	0.576204	0.86453	1
Ppard	0.862002	0.952249	1
Fance	0.966201	0.982155	1
Rpl10a	0.461644	0.813021	1
Fkbp5	0.0699398	0.375519	1
Lhfpl5	0.885483	0.95773	1
Srpk1	0.317965	0.72201	1
Slc26a8	0.714479	0.908646	1
Mapk14	0.688203	0.900132	1
Brpf3	0.938626	0.973038	1
4930539E08Rik	0.2587	0.663267	1
Kctd20	0.616229	0.872958	1
Stk38	0.0409097	0.275945	1
Srsf3	0.392298	0.772842	1
Cdkn1a	0.613798	0.872696	1
Cpne5	4.5248e-05	0.00142745	1
Ppil1	0.0443574	0.288778	1
BC004004	0.396577	0.774218	1
Mtch1	0.765496	0.925699	1
Fgd2	0.630652	0.878463	1
Pim1	0.00104206	0.019463	1
Tbc1d22b	0.0115411	0.120069	1
Cmtr1	0.244811	0.651016	1
Ccdc167	0.69269	0.900355	1
Mdga1	0.00404685	0.0562497	1
Zfand3	0.00504394	0.0662187	1
Btbd9	0.00325965	0.0474614	1
Glo1	0.159661	0.555964	1
Abcg1	0.43879	0.80111	1
Rsph1	0.834915	0.943856	1
Slc37a1	0.697037	0.901521	1
Pde9a	0.728337	0.91295	1
Wdr4	0.697095	0.901521	1
Ndufv3	0.0314333	0.237074	1
Pknox1	0.337176	0.73615	1
Cbs	0.504238	0.835784	1
U2af1	0.0236804	0.19906	1
Sik1	0.953042	0.977423	1
Rrp1b	0.15215	0.544149	1
Gm17276	0.156822	0.552294	1
Notch3	0.462899	0.813425	1
Brd4	0.600324	0.86944	1
Akap8	0.0565648	0.333653	1
Akap8l	0.49126	0.829111	1
Wiz	0.166237	0.563427	1
Cyp4f16	0.555384	0.857484	1
Cyp4f15	0.196817	0.598713	1
Zfp871	0.646749	0.883653	1
Zfp811	0.211537	0.613848	1
Zfp799	0.0116703	0.120918	1
Zfp870	0.6431	0.881899	1
Cyp4f14	0.239252	0.644143	1
Cyp4f13	0.831253	0.943213	1
Zfp472	0.206392	0.608259	1
Zfp952	0.0179622	0.163765	1
Zfp763	0.480189	0.822711	1
Zfp563	0.80098	0.934354	1
Zfp81	0.36572	0.753054	1
Zfp101	0.291329	0.695788	1
Adamts10	0.352258	0.746362	1
Zfp414	0.515837	0.842804	1
Hnrnpm	0.0147816	0.141908	1
March2	0.650332	0.885066	1
Rab11b	0.0222502	0.190531	1
Angptl4	0.600144	0.86944	1
Kank3	0.268078	0.673088	1
Rps28	0.512788	0.840821	1
Ndufa7	0.937009	0.972905	1
Cd320	0.192223	0.592843	1
BC051226	0.647444	0.883994	1
Daxx	0.115265	0.486248	1
Tapbp	0.612432	0.872696	1
Gm19412	0.323665	0.726177	1
Rgl2	0.18415	0.585457	1
Pfdn6	0.373244	0.756646	1
Wdr46	0.655274	0.88758	1
B3galt4	0.456296	0.810644	1
Rps18	0.492444	0.829246	1
Vps52	0.600655	0.86944	1
H2-K1	0.175435	0.573122	1
Ring1	0.249714	0.655939	1
H2-Ke6	0.0149796	0.143356	1
Slc39a7	0.762716	0.925115	1
Rxrb	0.237558	0.642781	1
Col11a2	0.279464	0.685804	1
Brd2	0.0345217	0.251179	1
H2-DMa	0.884068	0.957439	1
Tap1	0.187701	0.59005	1
Psmb8	0.629196	0.878304	1
Tap2	0.586431	0.866898	1
Notch4	0.779632	0.929021	1
Pbx2	0.142173	0.528306	1
Rnf5	0.287509	0.693614	1
Agpat1	0.758023	0.923362	1
Ppt2	0.242153	0.647467	1
Prrt1	0.178183	0.577047	1
Fkbpl	0.298414	0.702952	1
Atf6b	0.974786	0.985969	1
C4b	0.846463	0.947209	1
Stk19	0.522855	0.845544	1
Dxo	0.0656773	0.36241	1
Skiv2l	0.603864	0.869981	1
Nelfe	0.751907	0.920968	1
Ehmt2	0.0293702	0.227002	1
Neu1	0.688403	0.90022	1
Hspa1b	0.975548	0.986217	1
Hspa1a	0.476265	0.821981	1
Gm10501	0.698992	0.902202	1
Lsm2	0.680009	0.895895	1
Vars	0.733447	0.914888	1
Msh5	0.841508	0.945848	1
Clic1	0.956231	0.977883	1
Ddah2	0.710046	0.906448	1
Ly6g6e	0.805099	0.935605	1
Abhd16a	0.483346	0.823408	1
Csnk2b	0.828893	0.942866	1
Gpank1	0.873537	0.953832	1
D17H6S53E	0.569002	0.863095	1
Bag6	0.145612	0.533993	1
Prrc2a	0.729169	0.913238	1
Aif1	0.767999	0.925714	1
Lst1	0.984064	0.990154	1
Nfkbil1	0.00052635	0.0112188	1
Atp6v1g2	8.3275e-05	0.00236383	1
Ddx39b	0.402313	0.777765	1
H2-D1	0.078634	0.401834	1
H2-Q2	0.284001	0.690099	1
Tcf19	0.190535	0.592247	1
Gm9573	0.459239	0.812068	1
Vars2	0.455545	0.810644	1
Gtf2h4	0.882896	0.956975	1
Ddr1	0.210267	0.612591	1
Ier3	0.144282	0.532339	1
Flot1	0.0656933	0.36241	1
Tubb5	2.30542e-07	1.26023e-05	1
Mdc1	0.342888	0.740676	1
Ppp1r18	0.786871	0.930539	1
Dhx16	0.547226	0.854859	1
2310061I04Rik	0.792533	0.932397	1
Atat1	0.357282	0.74932	1
Mrps18b	0.513962	0.8413	1
Ppp1r10	0.10353	0.463733	1
Abcf1	0.819456	0.939397	1
Prr3	0.568575	0.863095	1
Gnl1	0.00198636	0.0321314	1
A930015D03Rik	0.788342	0.931237	1
H2-T23	0.642194	0.88167	1
H2-T22	0.869547	0.953832	1
Rpp21	0.119667	0.494175	1
Trim39	0.428924	0.793525	1
Trim26	0.165939	0.563195	1
Ppp1r11	0.547146	0.854859	1
Znrd1	0.285613	0.690852	1
Znrd1as	0.971782	0.984749	1
Mog	3.69585e-06	0.000152178	1
Gabbr1	0.630256	0.878368	1
H2-M3	0.381333	0.76363	1
Gm26917	0.364257	0.751716	1
Gm42418	0	0	1
AY036118	0.263761	0.669406	1
Cenpq	0.798767	0.933809	1
Mut	0.0288833	0.224723	1
Ptchd4	0.808933	0.93658	1
Cd2ap	0.100876	0.456259	1
Tnfrsf21	0.703585	0.904406	1
Adgrf5	0.146958	0.537134	1
Pla2g7	6.31403e-07	3.05628e-05	1
Slc25a27	0.0425742	0.281267	1
Cyp39a1	0.92497	0.967105	1
Rcan2	0.00573387	0.0725718	1
Enpp5	0.479093	0.822698	1
Enpp4	0.590539	0.867702	1
Runx2	0.816175	0.938517	1
Runx2os1	0.612664	0.872696	1
Supt3	0.751037	0.92079	1
Cdc5l	0.751433	0.920831	1
B230354K17Rik	0.161786	0.558605	1
Spats1	0.366242	0.753424	1
Aars2	0.477319	0.822229	1
Tmem151b	0.517664	0.843795	1
Slc35b2	0.90343	0.96021	1
Hsp90ab1	2.035e-05	0.000703213	1
Slc29a1	0.101462	0.457265	1
Capn11	0.655304	0.88758	1
Tmem63b	0.0155537	0.147093	1
Mrpl14	0.32382	0.726332	1
Vegfa	0.38223	0.764454	1
Mrps18a	0.401993	0.777447	1
Rsph9	0.162718	0.558605	1
Mad2l1bp	0.732943	0.914888	1
Gtpbp2	0.583251	0.86654	1
Xpo5	0.446226	0.804836	1
Polr1c	0.0433399	0.284786	1
Yipf3	0.603118	0.869966	1
Lrrc73	0.428084	0.792896	1
Tjap1	0.228214	0.633644	1
Dlk2	0.712225	0.907322	1
Abcc10	0.901101	0.959121	1
Zfp318	0.351964	0.746325	1
Gm5093	0.495041	0.830548	1
Ttbk1	0.253602	0.658514	1
Gm26904	0.64004	0.881203	1
Cul9	0.307098	0.712386	1
Srf	0.694169	0.901044	1
Ptk7	0.0392856	0.269861	1
Klc4	0.307887	0.713057	1
Rrp36	0.836464	0.944364	1
Klhdc3	0.287901	0.694062	1
Ppp2r5d	0.224888	0.629808	1
Cnpy3	0.10963	0.476658	1
Rpl7l1	0.358814	0.74932	1
Bicral	0.0866809	0.421829	1
Tbcc	0.893227	0.958595	1
Ubr2	0.264019	0.669701	1
Mrps10	0.354704	0.74817	1
Taf8	0.395642	0.773839	1
Ccnd3	0.189209	0.591125	1
Bysl	0.493764	0.829833	1
Usp49	0.939327	0.973202	1
Tomm6	0.882435	0.956826	1
Frs3	0.170656	0.567451	1
Tfeb	0.817313	0.938656	1
Foxp4	0.891261	0.958595	1
Trem2	0.561861	0.860526	1
Nfya	0.138184	0.521784	1
Oard1	0.264591	0.670304	1
Unc5cl	0.614225	0.872696	1
Lrfn2	0.815807	0.938255	1
Mocs1	0.45583	0.810644	1
Daam2	0.125064	0.502713	1
Kif6	0.645223	0.883281	1
Rftn1	0.402504	0.777765	1
Dazl	0.531317	0.848975	1
Plcl2	0.0645234	0.359212	1
Tbc1d5	0.430552	0.794828	1
Satb1	0.0698482	0.375186	1
Rab5a	0.129477	0.509875	1
Kat2b	0.622726	0.875609	1
Slc5a7	0.297177	0.702216	1
St6gal2	0.0024693	0.0385661	1
Zfp119a	0.630354	0.878381	1
Zfp959	0.921748	0.96623	1
Zfp119b	0.381173	0.763429	1
Ebi3	0.535331	0.850761	1
Shd	0.645868	0.883281	1
Fsd1	0.0454767	0.29143	1
Mpnd	0.585146	0.86669	1
Sh3gl1	0.834841	0.943856	1
Ubxn6	0.0379414	0.265109	1
Hdgfl2	0.991784	0.994135	1
Sema6b	0.267674	0.672783	1
Tnfaip8l1	0.546707	0.854859	1
Mydgf	0.768403	0.925714	1
Dpp9	0.356156	0.74879	1
Fem1a	0.934684	0.9718	1
Ticam1	0.419679	0.787798	1
Plin3	0.0257791	0.209035	1
Kdm4b	0.0046574	0.0625029	1
Ptprs	0.784969	0.929816	1
Safb2	0.06269	0.352568	1
Safb	0.323306	0.726177	1
2410015M20Rik	0.446144	0.804836	1
Rpl36	0.322077	0.726139	1
Lonp1	0.230276	0.635382	1
Catsperd	0	0	1
Ranbp3	0.666774	0.890295	1
Vmac	0.757641	0.923263	1
Ndufa11	2.87318e-05	0.000963961	1
Nrtn	0.527601	0.848022	1
Dus3l	0.95658	0.97796	1
Rfx2	0.87798	0.954771	1
Mllt1	0.87731	0.954616	1
Clpp	0.382436	0.764454	1
Alkbh7	0.197108	0.598713	1
Gtf2f1	0.0515137	0.313432	1
Khsrp	0.228226	0.633644	1
Slc25a23	0.490182	0.828865	1
Tubb4a	0.181419	0.58056	1
Gpr108	0.35334	0.74759	1
Trip10	0.355843	0.748737	1
Adgre1	0.248849	0.654983	1
Cntnap5c	0.280301	0.686647	1
Rpl7a-ps5	0.070692	0.376926	1
Pdzph1	0.00751668	0.0896769	1
Nudt12	0.861578	0.952249	1
Efna5	0.012779	0.129031	1
Fbxl17	0.918851	0.965281	1
Fer	0.781062	0.929557	1
Pja2	0.0777448	0.399012	1
Man2a1	0.0389258	0.268745	1
Tmem232	0.187913	0.59005	1
Vapa	0.257386	0.661834	1
Rab31	0.59205	0.868724	1
Ppp4r1	0.181876	0.581433	1
Ralbp1	0.446199	0.804836	1
Twsg1	0.663509	0.889801	1
Ankrd12	0.295057	0.700353	1
Ndufv2	0.809321	0.936736	1
Washc1	0.864378	0.953205	1
Mtcl1	0.86937	0.953832	1
Rab12	0.550973	0.855462	1
Ptprm	0.736738	0.915742	1
Tmem200c	0.774368	0.927953	1
Epb41l3	0.0923641	0.436749	1
Zbtb14	0.183189	0.583773	1
C030034I22Rik	0.908423	0.962085	1
Akain1	0.0677645	0.369312	1
Dlgap1	0.223567	0.62783	1
Gm28727	0.492696	0.829246	1
Gm26561	0.861008	0.952249	1
Myl12b	0.435155	0.798932	1
Myl12a	0.747936	0.920622	1
Emilin2	0.387982	0.770244	1
Smchd1	0.100375	0.455766	1
Wdr43	0.264809	0.670304	1
Togaram2	0.334158	0.733683	1
Clip4	0.193912	0.594099	1
Ypel5	0.608309	0.871112	1
Lbh	0.00949855	0.105738	1
Lclat1	0.465918	0.815417	1
Galnt14	0.0994074	0.453484	1
Ehd3	0.0241334	0.201355	1
Memo1	0.952653	0.977423	1
Dpy30	0.994481	0.995658	1
Spast	0.62191	0.875219	1
Slc30a6	0.62306	0.875629	1
Nlrc4	0.694592	0.901169	1
Yipf4	0.453243	0.809433	1
Birc6	0.403052	0.77788	1
Ttc27	0.666646	0.890218	1
Ltbp1	0.498195	0.831793	1
Rasgrp3	0.339004	0.737374	1
Fam98a	0.896952	0.958595	1
Crim1	0.762382	0.92506	1
Fez2	0.313649	0.719294	1
Strn	0.435254	0.798932	1
Heatr5b	0.054071	0.32383	1
Gpatch11	0.39679	0.774218	1
Cebpzos	0.293011	0.697161	1
Cebpz	0.427071	0.792831	1
Ndufaf7	0.0601161	0.344818	1
Prkd3	0.991484	0.993988	1
Qpct	0.428114	0.792896	1
Cdc42ep3	0.315426	0.720939	1
Rmdn2	0.4603	0.812347	1
Atl2	0.936601	0.972728	1
Hnrnpll	0.543317	0.854059	1
Srsf7	0.937002	0.972905	1
Gemin6	0.441503	0.802715	1
Dhx57	0.544963	0.854141	1
Morn2	0.688194	0.900132	1
Arhgef33	0.908994	0.962179	1
Sos1	0.817422	0.938656	1
Cdkl4	0.333765	0.733335	1
Map4k3	0.0644178	0.359129	1
Tmem178	0.00531685	0.0690864	1
Thumpd2	0.287853	0.694062	1
Slc8a1	0.958425	0.979037	1
Pkdcc	0.0570351	0.334906	1
Eml4	0.383179	0.764861	1
Cox7a2l	0.0447249	0.289386	1
Mta3	0.929707	0.969457	1
Thada	0.492378	0.829246	1
Plekhh2	0.842228	0.945854	1
Dync2li1	0.115478	0.486853	1
Lrpprc	0.700873	0.903025	1
Ppm1b	0.000455971	0.0101036	1
Prepl	0.830089	0.942991	1
Camkmt	0.170325	0.567326	1
Six3	0.528598	0.848081	1
Srbd1	0.581487	0.866077	1
Prkce	7.86506e-06	0.000297746	1
Epas1	0.574254	0.86383	1
Rhoq	0.472135	0.81897	1
Pigf	0.633293	0.878463	1
Cript	0.961248	0.980026	1
Socs5	0.036263	0.258364	1
Mcfd2	0.045724	0.292127	1
Ttc7	0.108195	0.472983	1
Calm2	0.00581631	0.0733955	1
Msh2	0.596318	0.868957	1
Kcnk12	0.309776	0.715475	1
Msh6	0.21448	0.61637	1
Fbxo11	0.243451	0.649443	1
Foxn2	0.613369	0.872696	1
Ppp1r21	0.108752	0.47444	1
Ston1	0.0582294	0.338528	1
Gm10184	0.0259175	0.209888	1
Nrxn1	0.375963	0.759109	1
Adcyap1	0.862643	0.952301	1
Mettl4	0.226848	0.632284	1
Gm1976	0.625432	0.876434	1
Ddx3y	0.114399	0.484871	1
Gm47283	0.232814	0.637835	1
Crem	0.764023	0.925563	1
Cul2	0.0409523	0.27596	1
Bambi	0.0511678	0.312275	1
Mtpap	0.0255366	0.207732	1
Jcad	0.0062752	0.0777169	1
Svil	0.0835058	0.414542	1
Zfp438	0.841044	0.945578	1
Zeb1	0.314105	0.71982	1
Arhgap12	2.93216e-10	2.67249e-08	1
Kif5b	0.164211	0.561026	1
Rpl27-ps3	0.181277	0.580543	1
Epc1	0.165635	0.562707	1
Rab18	0.89194	0.958595	1
Mkx	0.0170235	0.156557	1
Mpp7	0.561054	0.859957	1
Wac	0.632641	0.878463	1
Fzd8	0.855075	0.949983	1
Ccny	0.737231	0.915742	1
Colec12	0.481555	0.822711	1
Thoc1	0.470619	0.818343	1
Usp14	0.593596	0.868731	1
Rock1	0.328393	0.729515	1
Greb1l	0.0323041	0.241272	1
Esco1	0.340913	0.738905	1
Snrpd1	0.91462	0.964431	1
Abhd3	0.663098	0.889801	1
Mib1	0.784817	0.929816	1
Rbbp8	0.946973	0.975907	1
Gm6277	0.491958	0.829246	1
Cables1	0.387703	0.770069	1
Tmem241	0.133872	0.514725	1
Riok3	0.121113	0.496268	1
3110002H16Rik	0.658953	0.888365	1
Npc1	0.0012944	0.0227994	1
Ankrd29	0.118961	0.493272	1
Ttc39c	0.745792	0.920555	1
Osbpl1a	2.35434e-11	2.62713e-09	1
Impact	0.0367776	0.260421	1
Zfp521	0.803038	0.935274	1
Ss18	0.0953377	0.443696	1
Taf4b	0.155629	0.550634	1
Kctd1	1.26408e-05	0.000458032	1
Aqp4	0.00150317	0.0258277	1
Gm10036	0.0348611	0.252717	1
Cdh2	0.926764	0.967662	1
Ttr	0.00546105	0.0701603	1
Gm10269	0.729355	0.913368	1
B4galt6	0.514659	0.841638	1
Trappc8	0.019466	0.172998	1
Rnf138	0.382195	0.764454	1
Garem1	0.480227	0.822711	1
Asxl3	0.619091	0.874566	1
Nol4	0.0750303	0.390987	1
Dtna	0.0859154	0.419812	1
Mapre2	0.533642	0.849922	1
Zfp397	0.389536	0.77201	1
Zfp35	0.0460221	0.293433	1
Zfp24	0.00773901	0.0913837	1
Ino80c	0.283941	0.690099	1
Galnt1	0.458452	0.811683	1
2700062C07Rik	0.703641	0.904406	1
Rprd1a	0.406785	0.779861	1
Slc39a6	0.67279	0.892662	1
Elp2	0.951743	0.977091	1
Fhod3	0.150787	0.542491	1
Tpgs2	0.568668	0.863095	1
AW554918	0.901402	0.959121	1
Celf4	1.29762e-08	8.6613e-07	1
Pik3c3	0.0801686	0.406517	1
Rit2	0.495754	0.831037	1
Syt4	0.254038	0.658837	1
Slc25a46	0.115667	0.487017	1
Sap130	0.927701	0.968307	1
Ammecr1l	0.00580353	0.0733072	1
Polr2d	0.91744	0.965017	1
Wdr33	0.17174	0.56878	1
Sft2d3	0.40146	0.777182	1
Lims2	0.631183	0.878463	1
Gpr17	0.288085	0.694062	1
Iws1	0.905839	0.961616	1
Map3k2	0.948435	0.976144	1
Ercc3	0.437867	0.800013	1
A830052D11Rik	0.0995565	0.454001	1
Bin1	0.00160681	0.0271883	1
Wdr36	0.152784	0.544573	1
Camk4	9.0378e-09	6.26324e-07	1
Stard4	0.565821	0.862366	1
Nrep	0.0444106	0.288825	1
Epb41l4aos	0.146951	0.537134	1
Epb41l4a	0.889174	0.958215	1
Apc	0.972422	0.984884	1
Srp19	0.223605	0.62783	1
Reep5	0.000169827	0.00443158	1
Pkd2l2	0.310601	0.716059	1
Fam13b	0.564892	0.862089	1
Nme5	0.341264	0.739197	1
Brd8	0.235889	0.641136	1
Cdc23	0.872858	0.953832	1
Fam53c	0.024391	0.202256	1
Kdm3b	0.915831	0.965017	1
Reep2	0.0740048	0.387662	1
Egr1	0.0739241	0.387559	1
Etf1	0.147644	0.538358	1
Hspa9	0.0022272	0.0353509	1
Ctnna1	0.0166093	0.153976	1
Lrrtm2	0.711771	0.90729	1
Sil1	0.909757	0.962361	1
Gm28285	0.337709	0.736388	1
Matr3	0.625695	0.876559	1
Paip2	0.000948162	0.0180549	1
Prob1	0.791761	0.932397	1
Spata24	0.974148	0.985965	1
Dnajc18	0.0942585	0.440939	1
Ecscr	0.690296	0.900355	1
Tmem173	0.218329	0.621137	1
Ube2d2a	0.00645252	0.0792992	1
Cxxc5	0.46985	0.818226	1
Psd2	0.324873	0.7264	1
Nrg2	0.134739	0.516125	1
Pura	0.627138	0.877468	1
Igip	0.0285143	0.223122	1
Cystm1	0.0342253	0.249717	1
Pfdn1	0.606973	0.87036	1
Hbegf	0.890787	0.958595	1
Ankhd1	0.756281	0.922404	1
Sra1	0.653132	0.886923	1
Slc35a4	0.871906	0.953832	1
E230025N22Rik	0.528523	0.848081	1
Tmco6	0.203365	0.605559	1
Ndufa2	0.174687	0.572064	1
Ik	0.942825	0.974404	1
Wdr55	0.185338	0.587174	1
Hars	0.733329	0.914888	1
Hars2	0.474924	0.820988	1
Zmat2	0.831799	0.943213	1
Taf7	0.0613379	0.348204	1
Diaph1	0.299148	0.703857	1
Hdac3	0.853363	0.9496	1
Rell2	0.666361	0.890148	1
Fchsd1	0.609485	0.871813	1
Arap3	0.0596756	0.343223	1
Pcdh1	0.367154	0.753928	1
1700086O06Rik	0.895277	0.958595	1
0610009O20Rik	0.00771387	0.0911717	1
Rnf14	0.496454	0.831408	1
Gnpda1	0.113358	0.482256	1
Ndfip1	0.868953	0.953832	1
Spry4	0.476763	0.821981	1
Arhgap26	0.28291	0.68838	1
Fgf1	0.687391	0.899768	1
Gm15337	0.0113712	0.118789	1
Nr3c1	0.100761	0.456259	1
Yipf5	0.751133	0.92079	1
2900055J20Rik	0.00229244	0.0361757	1
Kctd16	0.0250333	0.205457	1
Lars	0.094655	0.442054	1
Rbm27	0.492955	0.829246	1
Tcerg1	0.612944	0.872696	1
Ppp2r2b	1.5943e-05	0.000564775	1
Stk32a	0.903669	0.960288	1
Dpysl3	0.340678	0.738905	1
Eif3j2	0.0285556	0.223269	1
Jakmip2	0.209144	0.611285	1
Dcp2	0.649976	0.884916	1
Mcc	0.126794	0.505662	1
A930012L18Rik	0.874472	0.953832	1
Ythdc2	0.244278	0.650416	1
Kcnn2	0.0720295	0.381889	1
Trim36	0.572253	0.863711	1
Pggt1b	0.167741	0.56446	1
Ccdc112	0.0849298	0.416988	1
Fem1c	0.754063	0.921915	1
Tmed7	0.520638	0.844576	1
Eif1a	0.175373	0.573122	1
Cdo1	0.440102	0.802037	1
Atg12	0.877316	0.954616	1
Ap3s1	0.667781	0.890609	1
Commd10	0.204281	0.606293	1
Sema6a	0.0664315	0.364652	1
Eno1b	0.929108	0.96919	1
Dtwd2	0.492221	0.829246	1
Dmxl1	0.817595	0.938656	1
Tnfaip8	0.273586	0.678957	1
Hsd17b4	0.903692	0.960288	1
Prr16	0.754147	0.921915	1
Gm4950	0.923163	0.966468	1
Srfbp1	0.496269	0.831408	1
Sncaip	0.692082	0.900355	1
Snx2	0.770219	0.926132	1
Snx24	0.443821	0.803918	1
Cep120	0.863341	0.952824	1
Csnk1g3	0.872943	0.953832	1
Zfp608	0.000695919	0.0139968	1
Gm4221	0.17143	0.568386	1
Gramd3	0.742257	0.918379	1
Aldh7a1	0.16631	0.563427	1
Phax	0.31732	0.721653	1
Lmnb1	0.0535916	0.322261	1
March3	0.0198427	0.174997	1
C330018D20Rik	0.930109	0.969718	1
Megf10	0.667139	0.890595	1
Prrc1	0.685209	0.898822	1
Ctxn3	0.171521	0.568539	1
Slc12a2	0.020925	0.181761	1
Isoc1	0.438666	0.80111	1
A730017C20Rik	0.252118	0.657534	1
Chsy3	0.05697	0.334798	1
Smim3	0.0987693	0.451733	1
Dctn4	0.50529	0.835819	1
Rbm22	0.570073	0.863266	1
Synpo	0.317477	0.721653	1
Ndst1	0.981816	0.989231	1
Rps14	0.00470454	0.0628031	1
Cd74	0.0504647	0.310375	1
Tcof1	0.558929	0.859296	1
Camk2a	2.69063e-05	0.000905106	1
Slc6a7	0.141837	0.528281	1
Pdgfrb	0.0752945	0.391346	1
Csf1r	0.577363	0.865089	1
Hmgxb3	0.588659	0.867427	1
Slc26a2	0.00854632	0.0985313	1
Ppargc1b	0.105439	0.467199	1
Arhgef37	0.00554759	0.0710652	1
Csnk1a1	0.0439749	0.287568	1
Bvht	0.575658	0.864169	1
Pcyox1l	0.214571	0.61637	1
Grpel2	0.691929	0.900355	1
1500015A07Rik	0.678257	0.894949	1
Afap1l1	0.289054	0.694873	1
Ablim3	0.760724	0.924589	1
Sh3tc2	0.747382	0.920622	1
Fbxo38	0.448489	0.806543	1
Spink10	0.896386	0.958595	1
Napg	0.174421	0.571965	1
Txnl1	0.216182	0.618737	1
Wdr7	0.11888	0.493272	1
St8sia3	0.126815	0.505662	1
Onecut2	0.00575463	0.0727619	1
Fech	0.596702	0.868957	1
Nars	0.726309	0.911985	1
Atp8b1	0.84471	0.946845	1
Nedd4l	0.0162792	0.151855	1
Malt1	0.937097	0.972905	1
Zfp532	0.280811	0.68688	1
Sec11c	0.644133	0.882932	1
Grp	0.162288	0.558605	1
Lman1	0.868656	0.953832	1
Ccbe1	0.00217501	0.0348007	1
Gnal	0.110321	0.477442	1
Impa2	0.377022	0.76018	1
Cidea	0.309775	0.715475	1
Afg3l2	0.505103	0.835819	1
Prelid3a	0.853807	0.949687	1
Spire1	0.223239	0.627452	1
Cep76	0.545263	0.854141	1
Psmg2	0.0819573	0.410306	1
Ptpn2	0.611141	0.872294	1
Seh1l	0.874828	0.953832	1
Cep192	0.96837	0.982784	1
Ldlrad4	0.143026	0.529902	1
Fam210a	0.275759	0.68221	1
Rnmt	0.94965	0.976737	1
Tcf4	6.98168e-05	0.00204822	1
Rab27b	0.140332	0.525639	1
4930503L19Rik	0.474907	0.820988	1
Poli	0.903907	0.960288	1
Mbd2	0.627549	0.87774	1
Dcc	0.477254	0.822229	1
Mex3c	0.983192	0.989747	1
Smad4	0.223136	0.627452	1
Elac1	0.862132	0.952249	1
Me2	0.691171	0.900355	1
Mro	0.794504	0.932397	1
Mapk4	0.212381	0.614393	1
Cxxc1	0.436002	0.79919	1
Mbd1	0.466795	0.816199	1
Myo5b	0.235925	0.641136	1
Acaa2	0.857244	0.950561	1
Rpl17	0.00745093	0.08906	1
BC031181	0.531498	0.848975	1
Dym	0.348055	0.744131	1
Smad7	0.842147	0.945854	1
Ctif	0.505343	0.835819	1
Zbtb7c	0.323936	0.726354	1
Smad2	0.0113078	0.118321	1
Ier3ip1	0.811418	0.936887	1
Hdhd2	0.305263	0.710208	1
Katnal2	0.88148	0.956412	1
Pias2	0.199672	0.602134	1
St8sia5	0.155108	0.549752	1
Rnf165	0.401351	0.777089	1
8030462N17Rik	0.428152	0.792896	1
Haus1	0.779206	0.929012	1
Atp5a1	0.00495907	0.0654433	1
Epg5	0.779245	0.929012	1
Slc14a1	0.167806	0.56446	1
Setbp1	0.774563	0.927997	1
Pard6g	0.856177	0.950278	1
Adnp2	0.0908083	0.433433	1
Rbfa	0.114533	0.484871	1
Txnl4a	0.787745	0.931045	1
Hsbp1l1	0.309737	0.715475	1
Pqlc1	0.151977	0.544149	1
Kcng2	0.00445112	0.0608287	1
Ctdp1	0.96504	0.981368	1
Nfatc1	0.0204448	0.178323	1
Atp9b	0.785027	0.929816	1
Sall3	0.776905	0.928537	1
Mbp	0	0	1
Zfp236	0.112946	0.4822	1
Zfp516	0.299836	0.70428	1
Tshz1	0.181535	0.580783	1
Zadh2	0.257876	0.662289	1
Zfp407	0.804992	0.935567	1
Cndp2	0.246655	0.652364	1
Fam69c	0.651353	0.885745	1
Cyb5a	0.856103	0.950278	1
Timm21	0.518606	0.844576	1
Neto1	0.0642928	0.358874	1
Cbln2	0.00149424	0.0257823	1
Socs6	0.888798	0.958161	1
Dok6	0.702552	0.903994	1
Tmx3	0.412573	0.783272	1
Gm45871	0.501093	0.834628	1
Ighmbp2	0.966341	0.982158	1
Mrpl21	0.0314068	0.237074	1
Cpt1a	0.868467	0.953832	1
Gal	0.66888	0.890836	1
Ppp6r3	0.202303	0.604448	1
Lrp5	0.0293112	0.226799	1
1810055G02Rik	0.0786662	0.401834	1
Kmt5b	0.57452	0.86383	1
Chka	0.80103	0.934354	1
Tcirg1	0.892584	0.958595	1
Ndufs8	0.427161	0.792831	1
Aldh3b1	0.0115844	0.120421	1
Unc93b1	0.803772	0.935274	1
Aldh3b2	0.616393	0.872958	1
Acy3	0.663248	0.889801	1
Doc2g	0.751895	0.920968	1
Ndufv1	0.877104	0.954473	1
Cdk2ap2	0.539063	0.852206	1
Pitpnm1	0.715317	0.909219	1
Aip	0.604461	0.869981	1
Coro1b	0.780638	0.929321	1
Rps6kb2	0.344404	0.741324	1
Carns1	0.847469	0.947509	1
Ppp1ca	0.260385	0.664963	1
Rad9a	0.293501	0.698084	1
Pold4	0.494179	0.829868	1
Ssh3	0.484488	0.823961	1
Ankrd13d	0.166513	0.563427	1
Grk2	0.41912	0.78737	1
Kdm2a	0.54345	0.854059	1
Syt12	0.313115	0.718849	1
Pcx	0.329749	0.729829	1
Lrfn4	0.766758	0.925714	1
Rce1	0.966282	0.982158	1
Sptbn2	0.615354	0.872696	1
Gm21992	0.191625	0.592247	1
Rbm4b	0.510233	0.839069	1
Ccs	0.903649	0.960288	1
Ctsf	0.142017	0.528306	1
Actn3	0.789546	0.931675	1
Zdhhc24	0.211837	0.613934	1
Bbs1	0.357514	0.74932	1
Dpp3	0.862229	0.952249	1
Peli3	0.35547	0.748725	1
Mrpl11	0.543161	0.854059	1
Npas4	0.165149	0.562225	1
Slc29a2	0.589609	0.867496	1
B4gat1	0.0237431	0.199118	1
Brms1	0.601083	0.869635	1
Rin1	0.519068	0.844576	1
Cd248	0.0426421	0.28141	1
Tmem151a	0.00694303	0.0841793	1
Yif1a	0.982692	0.989637	1
Cnih2	0	0	1
Rab1b	0.775753	0.928133	1
Klc2	0.872579	0.953832	1
Pacs1	0.881832	0.9565	1
Sf3b2	0.584202	0.86669	1
Gal3st3	0.700519	0.902661	1
Cst6	0.0402169	0.273621	1
Banf1	3.09757e-05	0.00103377	1
Eif1ad	0.902319	0.959832	1
Sart1	0.756906	0.922812	1
4930481A15Rik	0.431453	0.795088	1
Drap1	0.182693	0.583558	1
AI837181	0.550895	0.855462	1
Ccdc85b	0.00308996	0.0457306	1
Fibp	0.0714149	0.379848	1
Efemp2	0.947688	0.975907	1
Mus81	0.93103	0.970135	1
Cfl1	0.000923178	0.0176587	1
Snx32	0.335809	0.734436	1
Rnaseh2c	0.724736	0.911273	1
Kat5	0.201251	0.603801	1
Rela	0.22881	0.634058	1
Sipa1	0.926019	0.967105	1
Pcnx3	0.246658	0.652364	1
Map3k11	0.0246951	0.20363	1
Ehbp1l1	0.019503	0.173205	1
Sssca1	0.369268	0.75448	1
Ltbp3	0.467618	0.816851	1
Scyl1	0.855337	0.950191	1
Malat1	0.000507553	0.0109686	1
Neat1	0.000795846	0.0155996	1
Frmd8	0.455308	0.810644	1
Slc25a45	0.464664	0.814382	1
Dpf2	0.851686	0.949071	1
Gm42067	0.368574	0.754324	1
Cdc42ep2	0.943718	0.974632	1
Pola2	0.613496	0.872696	1
Capn1	0.686843	0.899577	1
Syvn1	0.467593	0.816851	1
Mrpl49	0.468875	0.817807	1
Fau	0.00018205	0.00468307	1
Znhit2	0.742235	0.918379	1
Tm7sf2	0.0110942	0.116858	1
Sac3d1	0.108357	0.473369	1
Snx15	0.42164	0.789167	1
Arl2	0.720388	0.910429	1
Batf2	0.373078	0.756646	1
Ppp2r5b	0.452751	0.808817	1
Atg2a	0.487822	0.826969	1
Ehd1	0.00010303	0.00283432	1
Men1	0.151899	0.544079	1
Map4k2	0.261329	0.666268	1
Sf1	0.000825493	0.0160075	1
Pygm	0.488187	0.827367	1
Rasgrp2	0.893394	0.958595	1
Nrxn2	0.000149319	0.00396995	1
Gm14964	0.391264	0.772453	1
Rps6ka4	0.812088	0.937201	1
Prdx5	0.426365	0.792142	1
Trmt112	0.076718	0.395503	1
Esrra	0.592416	0.868724	1
Catsperz	0.268489	0.673317	1
Kcnk4	0.372186	0.756058	1
Gpr137	0.554615	0.856714	1
Bad	0.158523	0.55451	1
Plcb3	0.12698	0.505766	1
Ppp1r14b	0.594173	0.868731	1
Fkbp2	0.0840673	0.415164	1
Vegfb	0.48073	0.822711	1
Dnajc4	0.647919	0.884108	1
Nudt22	0.767329	0.925714	1
Trpt1	0.570997	0.863457	1
Fermt3	0.666257	0.890148	1
Stip1	0.469218	0.818067	1
Macrod1	0.218196	0.621137	1
Flrt1	0.528888	0.848081	1
Otub1	0.717554	0.910007	1
Cox8a	0	0	1
Naa40	0.462931	0.813425	1
Rcor2	0.899797	0.958685	1
Mark2	0.631735	0.878463	1
Spindoc	0.0998023	0.454691	1
2700081O15Rik	0.00797298	0.0935052	1
Rtn3	0.00105358	0.0195917	1
Atl3	0.583069	0.866371	1
Pla2g16	0.295065	0.700353	1
Slc22a8	0.066864	0.366616	1
Chrm1	0.707193	0.906008	1
Slc3a2	0.316833	0.72154	1
Stx5a	0.0747779	0.390261	1
Nxf1	0.000146899	0.00391381	1
Taf6l	0.190748	0.592247	1
Polr2g	0.422243	0.789255	1
Zbtb3	0.346401	0.742965	1
Ttc9c	0.0334628	0.2463	1
Hnrnpul2	0.269025	0.673732	1
Gng3	0.000105476	0.00288285	1
Bscl2	0.415617	0.785054	1
Ubxn1	0.326986	0.728538	1
Uqcc3	0.114479	0.484871	1
Ints5-1	0.767728	0.925714	1
Ganab	0.0561282	0.332159	1
B3gat3	0.573032	0.863711	1
Rom1	0.0928803	0.437884	1
Eml3	0.640828	0.881203	1
Mta2	0.0400972	0.273158	1
Tut1	0.974539	0.985969	1
Eef1g	0.00968341	0.106967	1
Ahnak	0.0124535	0.126247	1
Asrgl1	0.941375	0.973941	1
Incenp	0.442657	0.80308	1
Fth1	0	0	1
Rab3il1	0.988918	0.992687	1
Fads3	0.924451	0.967028	1
Fads2	0.604311	0.869981	1
Fads1	0.363141	0.751716	1
Fen1	0.632641	0.878463	1
Tmem258	0.24588	0.651547	1
Myrf	0.0130384	0.130579	1
Dagla	0.00911908	0.102825	1
Syt7	0.00154305	0.0263732	1
Lrrc10b	7.41629e-14	1.19055e-11	1
Sdhaf2	0.634879	0.878762	1
Cpsf7	0.620209	0.874914	1
Tmem216	0.659435	0.888413	1
Tmem138	0.0856298	0.419414	1
Tkfc	0.595643	0.868957	1
Ddb1	0.528731	0.848081	1
Vps37c	0.491171	0.829111	1
Cd6	0.0142648	0.138096	1
Tmem132a	3.27869e-05	0.00108849	1
Tmem109	0.921771	0.96623	1
Prpf19	0.440917	0.802715	1
Ccdc86	0.78349	0.929661	1
AW112010	0.624475	0.875829	1
Mrpl16	0.755811	0.922215	1
Stx3	0.974776	0.985969	1
Patl1	0.0355605	0.255512	1
Osbp	0.51751	0.843753	1
Mpeg1	0.692635	0.900355	1
Dtx4	0.80981	0.936874	1
Zfp91	0.720483	0.910429	1
Tle4	0.908552	0.962085	1
Psat1	0.497624	0.83163	1
Cep78	0.491636	0.829246	1
Gnaq	0.54651	0.854815	1
Vps13a	0.694555	0.901169	1
Prune2	0.32825	0.729515	1
Rfk	0.88725	0.95773	1
Pcsk5	0.309774	0.715475	1
Ostf1	0.31439	0.719861	1
Nmrk1	0.6782	0.894949	1
Carnmt1	0.697049	0.901521	1
D030056L22Rik	0.000262287	0.00634795	1
Trpm6	0.033428	0.246187	1
Rorb	0.0103914	0.111965	1
Aldh1a1	2.94641e-07	1.57002e-05	1
C730002L08Rik	0.0969172	0.446693	1
Zfand5	0.585887	0.866738	1
Gda	1.27551e-07	7.35275e-06	1
1110059E24Rik	0.73702	0.915742	1
Abhd17b	0.433341	0.797181	1
Tmem2	0.749702	0.920675	1
Trpm3	0.205651	0.6078	1
Klf9	0.175491	0.573122	1
Smc5	0.755202	0.922194	1
1700028P14Rik	0.27052	0.674413	1
Gm9493	0.000180279	0.00466241	1
Gm6563	0.109133	0.475601	1
Ptar1	0.598668	0.869325	1
Apba1	0.962141	0.980228	1
Fam189a2	0.460986	0.812802	1
Tjp2	0.0123241	0.125336	1
Fxn	0.0271137	0.215449	1
Pip5k1b	0.347274	0.743502	1
Gm10053	0.97433	0.985969	1
Cbwd1	1.7817e-06	7.76478e-05	1
Dock8	0.173065	0.570215	1
Kank1	0.0138468	0.135814	1
Smarca2	0.0151843	0.144476	1
Vldlr	0.647596	0.884027	1
Pum3	0.575483	0.864118	1
Rfx3	0.000429795	0.00961316	1
Glis3	0.631827	0.878463	1
Slc1a1	0.0973208	0.447718	1
4430402I18Rik	0.792761	0.932397	1
Plpp6	0.572455	0.863711	1
Cdc37l1	0.185209	0.586913	1
Ak3	0.877733	0.954748	1
Rcl1	0.0196608	0.174119	1
Jak2	0.873277	0.953832	1
Plgrkt	0.539754	0.852276	1
Ric1	0.0655505	0.362069	1
Ermp1	0.721569	0.910429	1
9930021J03Rik	0.264107	0.669701	1
Ranbp6	0.180211	0.57902	1
Il33	0.396603	0.774218	1
Uhrf2	0.871751	0.953832	1
Gldc	0.160692	0.557214	1
Prkg1	0.340563	0.738905	1
Cstf2t	0.0485003	0.303722	1
Sgms1	0.192025	0.592643	1
2700046G09Rik	0.0978922	0.44928	1
Rpl9-ps6	0.00441322	0.0605064	1
Minpp1	0.737578	0.91577	1
Papss2	0.891161	0.958595	1
Atad1	0.0298319	0.228336	1
Pten	0.753667	0.921698	1
Lipo3	0.958344	0.979033	1
Stambpl1	0.813804	0.937739	1
Acta2	0.000831387	0.0160972	1
Lipa	0.661693	0.889316	1
Ifit2	0.677001	0.89479	1
Ifit3	0.699612	0.902621	1
Ifit1bl1	0.553538	0.856513	1
Ifit3b	0.87353	0.953832	1
Pank1	0.624067	0.875803	1
Htr7	0.0251111	0.205722	1
Rpp30	0.630206	0.878368	1
Pcgf5	0.352194	0.746362	1
Hectd2	0.00705329	0.0853529	1
Ppp1r3c	0.141944	0.528306	1
Tnks2	0.593541	0.868731	1
Fgfbp3	0.842283	0.945854	1
Btaf1	6.0324e-12	7.42746e-10	1
Cpeb3	0.948881	0.976251	1
March5	0.76884	0.925714	1
Ide	0.0320086	0.239913	1
Exoc6	0.320567	0.72443	1
Rbp4	0.291368	0.695788	1
Fra10ac1	0.218275	0.621137	1
Lgi1	0.441478	0.802715	1
Plce1	0.538111	0.852103	1
Noc3l	0.623434	0.875667	1
Tbc1d12	0.15425	0.548041	1
Hells	0.462608	0.813216	1
Pdlim1	0.28462	0.690188	1
Sorbs1	0.0691185	0.373164	1
Aldh18a1	0.653285	0.886923	1
Tctn3	0.891171	0.958595	1
Entpd1	0.679641	0.895895	1
Ccnj	0.7759	0.928133	1
Zfp518a	0.363949	0.751716	1
Blnk	0.00059147	0.0123575	1
Opalin	0.00011285	0.00306459	1
Tm9sf3	0.799448	0.934089	1
Lcor	0.175254	0.573122	1
AI606181	0.42159	0.789167	1
Slit1	9.16343e-07	4.24126e-05	1
Frat1	0.126525	0.505226	1
Frat2	0.290406	0.695417	1
Rrp12	0.287919	0.694062	1
Pgam1	0.18421	0.585502	1
Exosc1	0.625694	0.876559	1
Zdhhc16	0.455652	0.810644	1
Mms19	0.599154	0.86944	1
Ubtd1	0.991401	0.993988	1
Morn4	0.742485	0.918379	1
Pi4k2a	0.0721738	0.382411	1
Avpi1	0.58135	0.866077	1
Marveld1	0.259642	0.664257	1
Zfyve27	0.0797103	0.405409	1
Sfrp5	0.546709	0.854859	1
Golga7b	4.12602e-05	0.00132471	1
Crtac1	0.148189	0.538932	1
R3hcc1l	0.958182	0.979025	1
Hps1	0.891546	0.958595	1
Cnnm1	0.269149	0.673908	1
Got1	0.020263	0.177346	1
Slc25a28	0.374483	0.757446	1
Entpd7	0.060782	0.346288	1
Cox15	0.796256	0.932765	1
Cutc	0.457447	0.811149	1
Dnmbp	0.429307	0.79354	1
Erlin1	0.713312	0.907981	1
Chuk	0.836893	0.944595	1
Cwf19l1	0.737159	0.915742	1
Bloc1s2	0.88017	0.956064	1
Pkd2l1	0.838818	0.945385	1
Scd3	0.611016	0.872294	1
Scd2	0.000163243	0.00426854	1
Scd1	0.128617	0.50881	1
Ndufb8	0.295866	0.700877	1
Hif1an	0.817134	0.938656	1
Slf2	0.18613	0.587922	1
Sema4g	0.897805	0.958595	1
Mrpl43	0.501788	0.834796	1
Twnk	0.885784	0.95773	1
Lzts2	0.714245	0.908531	1
Pdzd7	0.302944	0.707278	1
Sfxn3	0.12156	0.49746	1
Kazald1	0.208838	0.610885	1
Gm29595	0.00582866	0.0734783	1
Gm28578	0.50841	0.837745	1
Btrc	0.118384	0.492893	1
Poll	0.744852	0.920038	1
Gm17018	0.00356022	0.0510755	1
Fbxw4	0.0754181	0.391687	1
Npm3	0.459279	0.812068	1
Gm15491	0.304641	0.709151	1
Mgea5	0.21592	0.618265	1
Kcnip2	0.000100578	0.0027729	1
9130011E15Rik	0.836812	0.944588	1
Ldb1	0.18403	0.585223	1
Pprc1	0.117295	0.490613	1
Nolc1	0.00117654	0.021146	1
Gbf1	0.140829	0.526289	1
Psd	0.00532855	0.0690968	1
Fbxl15	0.233267	0.637838	1
Cuedc2	0.834005	0.943856	1
Mfsd13a	0.690038	0.900355	1
2310034G01Rik	0.69485	0.901169	1
Actr1a	0.248164	0.654557	1
Sufu	0.17948	0.578148	1
Trim8	0.265377	0.670689	1
Arl3	0.607158	0.87036	1
Sfxn2	0.465803	0.815364	1
Wbp1l	0.646818	0.883653	1
Borcs7	0.402457	0.777765	1
As3mt	1.11022e-16	2.76075e-14	1
Cnnm2	0.799974	0.934164	1
Nt5c2	0.799824	0.934164	1
Ina	0.27532	0.681421	1
Pcgf6	0.235889	0.641136	1
Taf5	0.70735	0.906008	1
Usmg5	0.0128113	0.129255	1
Pdcd11	0.0912734	0.434536	1
Calhm2	0.707827	0.906094	1
Neurl1a	0.000253529	0.00617131	1
Sh3pxd2a	0.0337869	0.247935	1
Stn1	0.256202	0.661473	1
Slk	0.451514	0.808315	1
Sfr1	0.343331	0.740691	1
Cfap43	0.0943771	0.441169	1
Gsto1	0.356857	0.74932	1
Sorcs3	0.00391346	0.0550517	1
Rpl13a-ps1	0.938469	0.972994	1
Sorcs1	0.597646	0.869276	1
Xpnpep1	0.0723933	0.382853	1
Add3	0.0416484	0.278048	1
Mxi1	0.525298	0.846845	1
Smndc1	0.351073	0.745638	1
Dusp5	0.0128521	0.12946	1
Smc3	0.953016	0.977423	1
Rbm20	0.195958	0.597266	1
Pdcd4	0.339373	0.737694	1
Bbip1	0.675623	0.894017	1
Shoc2	0.411449	0.782307	1
Adra2a	0.229725	0.634747	1
Gucy2g	0.301069	0.705108	1
Acsl5	0.309693	0.715475	1
Zdhhc6	0.311579	0.716881	1
Vti1a	0.589974	0.867584	1
Tcf7l2	0.00063688	0.0130907	1
Casp7	0.403341	0.778092	1
Dclre1a	0.407306	0.780011	1
Nhlrc2	0.509993	0.839069	1
Adrb1	0.0451781	0.290247	1
Ccdc186	0.600335	0.86944	1
Afap1l2	0.360417	0.74999	1
Ablim1	0.132132	0.512917	1
B230217O12Rik	0.839601	0.945567	1
Fam160b1	0.897454	0.958595	1
Trub1	0.361181	0.750532	1
Atrnl1	0.733109	0.914888	1
Gfra1	0.460082	0.8123	1
Hspa12a	0.0615371	0.348296	1
Shtn1	0.762852	0.925168	1
Pdzd8	0.27764	0.684492	1
Rps12-ps3	0.491713	0.829246	1
Emx2os	0.00903241	0.102094	1
Emx2	0.718715	0.910007	1
Rab11fip2	0.322758	0.726139	1
Fam204a	0.839469	0.945567	1
Cacul1	0.399829	0.775287	1
Nanos1	0.609594	0.871813	1
Eif3a	0.671504	0.892349	1
Fam45a	0.952415	0.977423	1
Sfxn4	0.210353	0.612701	1
Prdx3	0.234911	0.639575	1
Grk5	0.529825	0.848606	1
Zfp950	0.297566	0.702875	1
Csf2ra	0.450837	0.807856	1
mt-Nd1	0	0	1
mt-Nd2	0	0	1
mt-Co1	1.25027e-11	1.44144e-09	1
mt-Co2	0.00372647	0.0529217	1
mt-Atp8	4.34153e-07	2.18489e-05	1
mt-Atp6	1.8045e-06	7.81047e-05	1
mt-Co3	1.17335e-08	7.95742e-07	1
mt-Nd3	0.320918	0.724564	1
mt-Nd4l	0.00688197	0.083679	1
mt-Nd4	7.31069e-09	5.17956e-07	1
mt-Nd5	6.66134e-16	1.34094e-13	1
mt-Nd6	0.691957	0.900355	1
mt-Cytb	0	0	1
Vamp7	0.770672	0.92615	1
Spry3	0.325859	0.727177	1
AC149090.1	0.157173	0.552916	1
CAAA01118383.1	0.792283	0.932397	1
Xkr4	0.279466	0.824699	2
Sox17	0.673881	0.941725	2
Mrpl15	0.234726	0.790357	2
Tcea1	0.810695	0.961212	2
Rgs20	0.230821	0.78669	2
Atp6v1h	0.497309	0.903128	2
Oprk1	0.836486	0.963624	2
Rb1cc1	0.176071	0.723805	2
St18	0.550467	0.913867	2
Pcmtd1	0.957565	0.985775	2
Sntg1	0.327505	0.84721	2
Rrs1	0.945893	0.982422	2
Adhfe1	0.175894	0.723527	2
3110035E14Rik	0.014227	0.249553	2
Vcpip1	0.835897	0.963624	2
1700034P13Rik	0.222516	0.781119	2
Sgk3	0.304984	0.836555	2
Snhg6	0.245779	0.797779	2
Cops5	0.176329	0.724161	2
Cspp1	0.202244	0.75547	2
Arfgef1	0.533417	0.911367	2
Prex2	0.587107	0.922251	2
A830018L16Rik	0.585982	0.921977	2
Sulf1	0.368199	0.859491	2
Ncoa2	0.38139	0.861917	2
Tram1	0.214734	0.771391	2
Lactb2	0.273851	0.821183	2
Eya1	0.467416	0.894557	2
Kcnb2	0.58575	0.921977	2
Terf1	0.972593	0.990738	2
Rpl7	0.308211	0.837885	2
Rdh10	0.852297	0.965591	2
Stau2	0.881972	0.96941	2
Ube2w	0.752259	0.954805	2
Eloc	0.596316	0.923308	2
Tmem70	0.78496	0.961212	2
Ly96	0.365121	0.858447	2
Jph1	0.568596	0.918683	2
Gdap1	0.323082	0.845899	2
Crispld1	0.81678	0.962051	2
Gm28153	0.0287392	0.366597	2
Paqr8	0.39743	0.869673	2
Tmem14a	0.909745	0.975445	2
Kcnq5	0.0378483	0.419582	2
Rims1	2.58088e-05	0.00246095	2
Ogfrl1	0.0442983	0.448879	2
B3gat2	0.41082	0.876119	2
Smap1	0.339611	0.853743	2
Sdhaf4	0.637733	0.93262	2
Fam135a	0.535664	0.911509	2
Col19a1	0.443957	0.886794	2
Lmbrd1	0.0417003	0.439759	2
Adgrb3	0.831392	0.963011	2
Phf3	0.938822	0.980844	2
Ptp4a1	0.566479	0.917989	2
Khdrbs2	0.64472	0.93378	2
Prim2	0.0503151	0.470572	2
Rab23	0.27015	0.818731	2
Bag2	0.00397765	0.108018	2
Zfp451	0.0939112	0.605216	2
Bend6	0.46553	0.893981	2
Dst	0.930013	0.980583	2
Ccdc115	0.850483	0.965166	2
Imp4	0.558104	0.916619	2
Ptpn18	0.620396	0.92742	2
Amer3	0.106137	0.625494	2
Arhgef4	0.403407	0.871122	2
Fam168b	0.782325	0.961123	2
Plekhb2	0.0292005	0.368112	2
Hs6st1	0.0293258	0.368112	2
Uggt1	0.250346	0.802885	2
Arid5a	0.3478	0.856168	2
Kansl3	0.889604	0.971335	2
Lman2l	0.37747	0.86187	2
Cnnm4	0.816379	0.96192	2
Cnnm3	0.47252	0.896631	2
Ankrd39	0.871035	0.968043	2
Sema4c	0.012051	0.230513	2
Cox5b	0.654652	0.937143	2
Actr1b	0.0517205	0.475649	2
Zap70	0.446376	0.888351	2
Tmem131	0.841841	0.96469	2
Vwa3b	0.720867	0.951172	2
Inpp4a	0.818395	0.962314	2
Coa5	0.417608	0.877411	2
Unc50	0.986504	0.995294	2
Mgat4a	0.0771871	0.561526	2
2010300C02Rik	0.242181	0.79651	2
Tsga10	0.324629	0.846412	2
Lipt1	0.662276	0.939369	2
Mitd1	0.284125	0.826681	2
Mrpl30	0.731628	0.952749	2
Gm15457	0.869243	0.968043	2
Txndc9	0.851648	0.965373	2
Eif5b	0.722785	0.951292	2
Rev1	0.415445	0.87728	2
Aff3	0.662091	0.939369	2
Lonrf2	0.458241	0.891927	2
Chst10	0.668908	0.941083	2
Pdcl3	0.922782	0.978734	2
Npas2	0.00284334	0.0877354	2
Rpl31	0.342704	0.854631	2
Tbc1d8	0.0236441	0.328867	2
Cnot11	0.258449	0.809247	2
Rnf149	0.117362	0.644597	2
Creg2	0.717385	0.950551	2
Map4k4	0.809088	0.961212	2
Slc9a2	0.938361	0.980844	2
Mfsd9	0.978187	0.991836	2
Gm28175	0.870129	0.968043	2
Pantr1	0.122584	0.654024	2
Pou3f3	0.748813	0.954758	2
Mrps9	0.413728	0.876943	2
Gpr45	0.289166	0.828774	2
Tgfbrap1	0.0654171	0.527899	2
AI597479	0.0116066	0.226132	2
Fhl2	0.302685	0.835556	2
Nck2	0.292536	0.83019	2
1500015O10Rik	0.834179	0.963587	2
Uxs1	0.305925	0.836555	2
Tpp2	0.777872	0.960975	2
Tex30	0.446326	0.888351	2
Kdelc1	0.577609	0.919999	2
Bivm	0.809044	0.961212	2
Ercc5	0.546149	0.913327	2
Gulp1	0.35853	0.857545	2
Wdr75	0.37276	0.86108	2
Slc40a1	0.689587	0.946664	2
Slc39a10	0.365731	0.858447	2
Tmeff2	7.61348e-05	0.00585176	2
Cavin2	0.780828	0.961002	2
Nabp1	0.361228	0.857848	2
Myo1b	0.339604	0.853743	2
Stat1	0.158338	0.711072	2
Gls	0.317029	0.842097	2
Nab1	0.747623	0.954758	2
Nemp2	0.909312	0.975378	2
Mfsd6	0.479232	0.899858	2
Inpp1	0.0171241	0.275245	2
Hibch	0.107705	0.630615	2
1700019D03Rik	0.0545796	0.490211	2
Pms1	0.110455	0.637181	2
Osgepl1	0.022408	0.32053	2
Dnah7a	0.0525354	0.48024	2
Stk17b	0.950527	0.983486	2
Hecw2	0.699897	0.949088	2
Gtf3c3	0.886807	0.970871	2
Pgap1	0.134886	0.672637	2
Ankrd44	0.492039	0.901401	2
Sf3b1	0.990859	0.996991	2
Coq10b	0.752175	0.954805	2
Hspd1	0.449033	0.888571	2
Hspe1	0.0181263	0.284096	2
Mob4	0.85533	0.966171	2
Rftn2	0.608829	0.925356	2
Mars2	0.897687	0.973214	2
Plcl1	0.951376	0.983642	2
Satb2	0.141519	0.681635	2
1700066M21Rik	0.298185	0.833888	2
Tyw5	0.505016	0.90508	2
Maip1	0.833202	0.963409	2
Spats2l	0.189051	0.739427	2
Kctd18	0.414541	0.87728	2
Aox1	0.817124	0.962051	2
Aox2	0.900181	0.973451	2
Bzw1	0.0767496	0.561526	2
Clk1	0.109062	0.633181	2
Ppil3	0.00405712	0.108549	2
Nif3l1	0.393703	0.868868	2
Orc2	0.801939	0.961212	2
Fam126b	0.789989	0.961212	2
Ndufb3	0.350177	0.857545	2
Cflar	0.51024	0.906537	2
Casp8	0.781856	0.961002	2
Trak2	0.886871	0.970871	2
Stradb	0.6989	0.948872	2
Tmem237	0.646385	0.93378	2
Fzd7	0.409868	0.875348	2
Gm973	0.496016	0.903054	2
Sumo1	0.601149	0.923844	2
Nop58	0.302119	0.835107	2
Bmpr2	0.191603	0.743545	2
Fam117b	0.895693	0.973048	2
Ica1l	0.267043	0.816846	2
Wdr12	0.408934	0.874199	2
Carf	0.963912	0.988149	2
Nbeal1	0.984915	0.994229	2
Cyp20a1	0.428144	0.880835	2
Abi2	0.246261	0.798213	2
Raph1	0.702409	0.949118	2
Ctla4	0.789598	0.961212	2
Pard3b	0.597364	0.923308	2
Nrp2	1.76367e-05	0.00186391	2
Ino80d	0.358652	0.857545	2
Ino80dos	0.636682	0.93249	2
Ndufs1	0.0816595	0.575637	2
Eef1b2	0.0302227	0.374301	2
Zdbf2	0.265411	0.814997	2
Adam23	0.00355965	0.100542	2
Fastkd2	0.600592	0.923441	2
Klf7	0.0644473	0.524933	2
Creb1	0.593043	0.923308	2
Mettl21a	0.801627	0.961212	2
Ccnyl1	0.920833	0.978444	2
Plekhm3	0.379652	0.861917	2
Idh1	0.56637	0.917989	2
Pikfyve	0.597015	0.923308	2
Map2	0.0291288	0.367999	2
Unc80	0.984309	0.994107	2
Rpe	0.87011	0.968043	2
Kansl1l	0.412421	0.876561	2
Acadl	0.0826513	0.578149	2
Lancl1	0.74126	0.953719	2
Erbb4	1.19859e-08	4.34302e-06	2
Ikzf2	0.907025	0.975021	2
Vwc2l	0.051299	0.474525	2
Atic	0.633266	0.931845	2
Fn1	0.446818	0.888571	2
D230017M19Rik	0.551306	0.914537	2
Pecr	0.0624723	0.518796	2
Tmem169	0.445927	0.888351	2
Xrcc5	0.754094	0.954805	2
March4	0.162704	0.713752	2
Smarcal1	0.533129	0.911367	2
Rpl37a	0.123619	0.654582	2
Igfbp2	3.76178e-05	0.00343215	2
Igfbp5	0.149454	0.696318	2
Tns1	0.330637	0.848185	2
Arpc2	0.0127656	0.238514	2
Aamp	0.878425	0.969126	2
Pnkd	0.753162	0.954805	2
Tmbim1	0.0851732	0.585774	2
Ctdsp1	0.631077	0.93147	2
Usp37	0.216798	0.772675	2
Cnot9	0.972693	0.990738	2
Plcd4	0.660862	0.939369	2
Zfp142	0.847462	0.964773	2
Bcs1l	0.379237	0.861917	2
Rnf25	0.586691	0.922135	2
Stk36	0.951822	0.983642	2
Ttll4	0.504475	0.904832	2
Cyp27a1	0.858327	0.967047	2
Wnt10a	0.396972	0.869673	2
Cdk5r2	0.54807	0.913327	2
Nhej1	0.735834	0.952899	2
Cnppd1	0.556278	0.916619	2
Retreg2	0.14304	0.684801	2
Zfand2b	0.853759	0.965867	2
Abcb6	0.593598	0.923308	2
Atg9a	0.693594	0.947494	2
Ankzf1	0.783426	0.961212	2
Stk16	0.0312876	0.379703	2
Tuba4a	0.166739	0.717459	2
A630095N17Rik	0.896454	0.973048	2
Dnajb2	0.710215	0.949486	2
Ptprn	0.000857636	0.0388448	2
Resp18	5.9359e-10	4.42818e-07	2
Dnpep	0.514179	0.908707	2
Speg	0.645275	0.93378	2
Gmppa	0.0279715	0.360137	2
Asic4	0.190556	0.742493	2
Chpf	0.181319	0.732228	2
Obsl1	0.938635	0.980844	2
Tmem198	0.636043	0.93249	2
Inha	0.426929	0.880835	2
Stk11ip	0.218718	0.776099	2
Slc4a3	0.161827	0.713706	2
Epha4	0.00919083	0.19394	2
Sgpp2	0.739515	0.953711	2
Farsb	0.6476	0.93378	2
Acsl3	0.194062	0.747082	2
Gm29536	0.080901	0.574461	2
Scg2	0.511902	0.907862	2
Wdfy1	0.619233	0.927059	2
Mrpl44	0.815549	0.961618	2
Serpine2	0.122374	0.653528	2
Cul3	0.912289	0.975766	2
Dock10	1.2561e-06	0.000209604	2
Nyap2	0.265995	0.815338	2
Irs1	0.773516	0.960217	2
Rhbdd1	0.00503627	0.127064	2
Mff	0.000797098	0.0364938	2
Agfg1	0.787806	0.961212	2
Sphkap	0.104904	0.624607	2
Pid1	0.912359	0.975766	2
Dner	0.000375824	0.0201105	2
Trip12	0.593414	0.923308	2
Fbxo36	4.89958e-06	0.000653795	2
C130026I21Rik	0.596444	0.923308	2
Cab39	0.488465	0.901401	2
Itm2c	3.33844e-12	4.78979e-09	2
4933407L21Rik	0.22596	0.782416	2
2810459M11Rik	0.0426708	0.443567	2
Psmd1	0.203189	0.756384	2
Gm21972	0.863536	0.967047	2
Armc9	0.208778	0.7649	2
Ncl	0.742022	0.953719	2
Ptma	0.506159	0.90511	2
Pde6d	0.34296	0.854839	2
Cops7b	0.726398	0.95177	2
Nppc	0.0758014	0.56047	2
Dis3l2	0.665877	0.940654	2
Ecel1	0.000672761	0.0327225	2
Eif4e2	0.424441	0.879106	2
Efhd1	0.819966	0.962314	2
Gigyf2	0.362313	0.858447	2
Ngef	2.23273e-09	1.23111e-06	2
Neu2	0.0392992	0.424571	2
Inpp5d	0.609939	0.925393	2
Atg16l1	0.237173	0.793202	2
Sag	0.0867538	0.590559	2
Dgkd	0.798348	0.961212	2
Usp40	0.43166	0.880835	2
Dnajb3	0.848443	0.964773	2
Hjurp	0.7182	0.950554	2
Arl4c	0.00202511	0.0717388	2
Sh3bp4	0.864706	0.967047	2
Agap1	0.731231	0.952749	2
Gbx2	0.484137	0.900943	2
Ackr3	0.336688	0.850355	2
Cops8	0.135115	0.673028	2
Lrrfip1	0.330724	0.848185	2
Ramp1	0.00399183	0.108172	2
Ube2f	0.354256	0.857545	2
Scly	0.995365	0.998356	2
Ilkap	0.268438	0.818546	2
Hes6	0.753449	0.954805	2
Per2	0.504327	0.904832	2
Traf3ip1	0.656602	0.937916	2
Asb1	0.443635	0.886792	2
Hdac4	0.949688	0.983486	2
Ndufa10	0.266921	0.816669	2
Cops9	0.471642	0.896131	2
Gpc1	0.916606	0.977477	2
Ankmy1	0.353486	0.857545	2
Dusp28	0.882861	0.969473	2
5033417F24Rik	0.728988	0.951968	2
Rnpepl1	0.0364428	0.411914	2
Capn10	0.387212	0.865649	2
Kif1a	0.291107	0.829124	2
Sned1	0.372891	0.86108	2
Mterf4	0.89686	0.973048	2
Ppp1r7	0.183582	0.735919	2
Hdlbp	0.536559	0.911699	2
Farp2	0.984928	0.994229	2
Stk25	0.0190739	0.292012	2
Bok	0.180396	0.730686	2
Thap4	0.875261	0.968451	2
Atg4b	0.213022	0.770281	2
Dtymk	0.552456	0.914806	2
Ing5	0.0382403	0.419882	2
D2hgdh	0.183717	0.735919	2
Neu4	0.273007	0.821026	2
Fam174a	0.933191	0.980583	2
St8sia4	0.505069	0.90508	2
D1Ertd622e	0.469028	0.895242	2
Ppip5k2	0.0150758	0.257336	2
Gin1	0.0235058	0.32806	2
Pam	0.0771049	0.561526	2
Cntnap5b	0.633401	0.931845	2
Cdh20	0.650891	0.935153	2
Rnf152	0.641977	0.93378	2
Gm17634			2
Pign	0.87243	0.96824	2
2310035C23Rik	0.243697	0.79715	2
Tnfrsf11a	0.791198	0.961212	2
Zcchc2	0.153623	0.703584	2
Phlpp1	0.351783	0.857545	2
Bcl2	0.0907031	0.596009	2
Kdsr	0.889634	0.971335	2
Vps4b	0.826912	0.963011	2
Serpinb8	0.579776	0.92048	2
Cdh7	0.170899	0.720143	2
Cdh19	0.780862	0.961002	2
Dsel	0.937622	0.980844	2
Cntnap5a	0.461663	0.892682	2
Tsn	0.789581	0.961212	2
Nifk	0.940965	0.98101	2
Clasp1	0.515777	0.908707	2
Gli2	0.132859	0.669275	2
Inhbb	0.929921	0.980583	2
Ralb	0.794167	0.961212	2
Tmem185b	0.896513	0.973048	2
Epb41l5	0.743088	0.953719	2
Ptpn4	0.160936	0.71319	2
Tmem177	0.658589	0.938616	2
Tmem37	0.0476176	0.464015	2
Dbi	2.25759e-08	7.32212e-06	2
3110009E18Rik	0.89245	0.972019	2
C1ql2	0.0868637	0.590559	2
Celrr	0.148906	0.695962	2
Insig2	0.0938223	0.605216	2
Ccdc93	0.322609	0.845491	2
Ddx18	0.592484	0.923308	2
Dpp10	3.06872e-05	0.0028407	2
Gm28928	0.493741	0.901862	2
Actr3	0.0694991	0.54034	2
Slc35f5	0.122343	0.653528	2
Lypd1	0.00983153	0.202408	2
Nckap5	0.862972	0.967047	2
Mgat5	0.95012	0.983486	2
Tmem163	0.0357108	0.406539	2
2900009J06Rik	0.374854	0.86187	2
Ccnt2	0.708898	0.949478	2
Map3k19	0.221722	0.780858	2
Rab3gap1	0.580185	0.92048	2
Zranb3	0.00346042	0.0987823	2
R3hdm1	0.0969442	0.610612	2
Ubxn4	0.855661	0.966171	2
Lct	0.345431	0.855219	2
Mcm6	0.326239	0.84721	2
Dars	0.476142	0.898175	2
Thsd7b	0.935799	0.980656	2
Cd55	0.173306	0.722411	2
Yod1	0.565675	0.917989	2
Il10	0.638751	0.932833	2
Mapkapk2	0.237234	0.793202	2
Dyrk3	0.838945	0.964027	2
Eif2d	0.33479	0.850355	2
Rassf5	0.0412912	0.436951	2
Srgap2	0.607539	0.92496	2
Fam72a	0.468191	0.894557	2
Rab7b	0.411176	0.876119	2
Slc41a1	0.999216	1	2
Rab29	0.365279	0.858447	2
Nucks1	0.0119036	0.228347	2
Elk4	0.19133	0.742901	2
Mfsd4a	0.0115955	0.226132	2
Cdk18	0.318933	0.843176	2
Lemd1	0.978322	0.991836	2
Klhdc8a	0.151908	0.700472	2
Tmcc2	0.121283	0.651749	2
Dstyk	0.0704416	0.543136	2
Rbbp5	0.837502	0.963935	2
Tmem81	0.610008	0.925393	2
Cntn2	0.939515	0.980844	2
Nfasc	0.325124	0.84721	2
Lrrn2	0.860538	0.967047	2
Mdm4	0.775546	0.960975	2
Pik3c2b	0.696222	0.947951	2
Ppp1r15b	0.711235	0.949486	2
Plekha6	0.793314	0.961212	2
Etnk2	0.377808	0.86187	2
Sox13	0.755831	0.954805	2
Snrpe	0.836269	0.963624	2
Atp2b4	0.318309	0.842549	2
Prelp	0.902452	0.973951	2
Fmod	0.880823	0.96941	2
Btg2	0.688895	0.946212	2
Chil1	0.292349	0.830177	2
Adora1	0.858891	0.967047	2
Ppfia4	0.567891	0.918271	2
Tmem183a	0.224174	0.781466	2
Cyb5r1	0.582753	0.920679	2
Adipor1	0.620095	0.92742	2
Klhl12	0.194305	0.747082	2
Rabif	0.550156	0.913589	2
Kdm5b	0.940822	0.980967	2
Syt2	0.128396	0.662346	2
Ppp1r12b	0.00346719	0.0987823	2
Lgr6	0.614997	0.926223	2
Arl8a	0.277405	0.824217	2
Gpr37l1	0.198392	0.750688	2
Rnpep	0.96865	0.989681	2
Timm17a	0.30419	0.836555	2
Shisa4	0.0901273	0.595309	2
Ipo9	0.976808	0.99121	2
Nav1	0.369526	0.860197	2
Csrp1	0.24435	0.797325	2
Phlda3	0.0804609	0.57294	2
Tnni1	0.51895	0.909602	2
Tnnt2	0.125073	0.657262	2
Igfn1	0.166665	0.717459	2
Tmem9	0.58934	0.922251	2
Kif21b	0.79136	0.961212	2
5730559C18Rik	0.10124	0.618073	2
Camsap2	0.789313	0.961212	2
Ddx59	0.949302	0.983465	2
Zfp281	0.572328	0.918973	2
Gm19705	0.059314	0.511214	2
Nek7	0.497906	0.903225	2
Lhx9	0.476205	0.898175	2
2310009B15Rik	0.00583613	0.14316	2
Dennd1b	0.536976	0.911699	2
Zbtb41	0.521408	0.910353	2
Cfh	0.36825	0.859491	2
Kcnt2	0.733196	0.952749	2
Cdc73	0.354084	0.857545	2
B3galt2	0.363782	0.858447	2
Glrx2	0.89003	0.971335	2
Trove2	0.159966	0.711614	2
Uchl5	0.594391	0.923308	2
Rgs2	0.0019738	0.0708825	2
Gm29514	0.485902	0.901172	2
Brinp3	0.123337	0.654582	2
Pla2g4a	0.374545	0.86187	2
Ptgs2	0.133374	0.669282	2
BC003331	0.873804	0.96824	2
Tpr	0.810937	0.961212	2
Ivns1abp	8.71016e-05	0.00649778	2
Swt1	0.167544	0.717459	2
Trmt1l	0.315636	0.842097	2
Rnf2	0.161067	0.71319	2
Fam129a	0.314138	0.84108	2
Edem3	0.896541	0.973048	2
1700025G04Rik	0.368604	0.859491	2
Tsen15	0.31477	0.841689	2
Colgalt2	0.10054	0.616945	2
Rgl1	0.518323	0.909348	2
Arpc5	0.00402709	0.108432	2
Ncf2	0.791497	0.961212	2
Smg7	0.31279	0.840933	2
Nmnat2	0.48749	0.901401	2
Lamc2	0.0310353	0.378648	2
Lamc1	0.0479129	0.464645	2
Shcbp1l	0.641059	0.933682	2
Dhx9	0.681887	0.942796	2
Npl	0.438472	0.883221	2
Rgs8	0.0101383	0.206488	2
Rgs16	0.356113	0.857545	2
Rnasel	0.655478	0.937689	2
Teddm2	0.337806	0.851363	2
Glul	0.377221	0.86187	2
Cacna1e	0.671368	0.941292	2
Ier5	0.420177	0.878012	2
Stx6	0.92594	0.979797	2
BC034090	0.931664	0.980583	2
Xpr1	0.323069	0.845899	2
Acbd6	0.397972	0.869673	2
Qsox1	0.843229	0.964773	2
Cep350	0.974105	0.99088	2
Tor1aip1	0.122591	0.654024	2
Tor1aip2	0.439963	0.883969	2
Fam163a	0.694623	0.947533	2
Gm2000	0.0761511	0.560504	2
Soat1	0.653576	0.937008	2
Gm10031	0.899257	0.973451	2
Abl2	0.271142	0.819892	2
Tor3a	0.849678	0.964773	2
Fam20b	0.926805	0.979797	2
Ralgps2	0.674473	0.941849	2
Rasal2	0.288324	0.828774	2
Cryzl2	0.920673	0.978444	2
Gm15486	0.692039	0.94694	2
Brinp2	0.126694	0.659218	2
Astn1	0.0417655	0.439759	2
Cop1	0.690249	0.946712	2
Tnr	0.456748	0.891523	2
Mrps14	0.80275	0.961212	2
Cacybp	0.600346	0.923441	2
Rabgap1l	0.315611	0.842097	2
Rc3h1	0.363041	0.858447	2
Zbtb37	0.350649	0.857545	2
Dars2	0.729137	0.951968	2
Klhl20	0.0558692	0.495238	2
Ankrd45	0.117359	0.644597	2
Prdx6	0.823081	0.962666	2
Suco	0.29903	0.834169	2
Dnm3	0.0109877	0.219556	2
Mettl13	0.0473016	0.463827	2
Vamp4	0.0451416	0.453095	2
Myoc	0.0996843	0.615115	2
Prrc2c	0.687391	0.945908	2
Fmo1	0.523565	0.910474	2
Prrx1	0.812127	0.961212	2
Gorab	0.0505448	0.470572	2
Kifap3	0.431545	0.880835	2
Scyl3	0.118312	0.645348	2
Mettl18	0.226957	0.782416	2
Slc19a2	0.952475	0.983843	2
Ccdc181	0.787515	0.961212	2
Blzf1	0.582219	0.920679	2
Nme7	0.173637	0.722462	2
Atp1b1	0.193648	0.747082	2
Sft2d2	0.614585	0.926003	2
Tiprl	0.388268	0.865649	2
Gpr161	0.758282	0.955823	2
Dcaf6	0.107943	0.631424	2
Mpc2	0.171693	0.720359	2
Mpzl1	0.749419	0.954805	2
Rcsd1	0.750715	0.954805	2
Creg1	0.62385	0.929036	2
Pou2f1	0.913224	0.976189	2
Ildr2	0.241389	0.79612	2
Tada1	0.878052	0.969126	2
Pogk	0.882494	0.96941	2
Fam78b	0.149276	0.696001	2
Uck2	0.539341	0.911699	2
Tmco1	0.611216	0.92543	2
Aldh9a1	0.293651	0.831133	2
Mgst3	0.0744627	0.557911	2
Rxrg	0.0503266	0.470572	2
Pbx1	0.736278	0.952899	2
Nuf2	0.165953	0.717459	2
Rgs5	0.181787	0.732878	2
Rgs4	0.00278986	0.086506	2
Ccdc190	0.120387	0.649564	2
Hsd17b7	0.32847	0.84721	2
3110045C21Rik	0.0582791	0.505609	2
Ddr2	0.512629	0.90793	2
Uap1	0.725255	0.951447	2
Uhmk1	0.020834	0.306871	2
Nos1ap	0.782796	0.961212	2
Olfml2b	0.458155	0.891927	2
Atf6	0.971474	0.990426	2
Dusp12	0.431822	0.880835	2
Fcrla	0.532391	0.911367	2
Fcgr3	0.0546094	0.490211	2
Cfap126	0.153987	0.703647	2
Sdhc	0.060235	0.512977	2
Pcp4l1	0.188152	0.739427	2
Tomm40l	0.312243	0.840417	2
Apoa2	0.00341991	0.0979037	2
Fcer1g	0.316462	0.842097	2
Ndufs2	0.143759	0.685867	2
Adamts4	0.424847	0.879106	2
B4galt3	0.907952	0.975021	2
Ppox	0.182867	0.735063	2
Usp21	0.196556	0.748262	2
Ufc1	0.616442	0.926307	2
Dedd	0.777897	0.960975	2
Nit1	0.633454	0.931845	2
Pfdn2	0.0237749	0.329864	2
Klhdc9	0.717767	0.950551	2
Nectin4	0.334495	0.850298	2
Usf1	0.141174	0.681052	2
F11r	0.45813	0.891927	2
Alyref2	0.611202	0.92543	2
Vangl2	0.598893	0.923373	2
Ncstn	0.455763	0.891148	2
Copa	0.435985	0.881936	2
Pex19	0.918146	0.977591	2
Dcaf8	0.158984	0.711174	2
Pea15a	0.000149247	0.0100678	2
Casq1	0.0652693	0.527899	2
Igsf8	0.871744	0.96824	2
Atp1a2	0.686787	0.945719	2
Kcnj9	0.296084	0.832402	2
Kcnj10	0.659602	0.939123	2
Pigm	0.0870768	0.590559	2
Tagln2	0.974634	0.990916	2
Cfap45	0.316518	0.842097	2
Dusp23	0.214517	0.771391	2
Ackr1	0.271168	0.819892	2
Cadm3	0.598538	0.923373	2
Aim2	0.0438909	0.447146	2
Fmn2	0.384194	0.863492	2
Grem2	0.703072	0.949118	2
Rgs7	0.815997	0.961754	2
Fh1	0.417526	0.877411	2
Opn3	0.292038	0.830036	2
Pld5	0.147863	0.695553	2
Cep170	0.0155514	0.262744	2
Sdccag8	0.296591	0.832402	2
Akt3	0.264839	0.814266	2
Zbtb18	0.920206	0.978293	2
Adss	0.0157912	0.263844	2
Catspere2	0.487027	0.901401	2
Desi2	0.64973	0.934527	2
Cox20	0.0237863	0.329864	2
Hnrnpu	0.137114	0.674771	2
Efcab2	0.834008	0.963587	2
Kif26b	0.222192	0.781119	2
Smyd3	0.806123	0.961212	2
Tfb2m	0.525997	0.910505	2
Cnst	0.300709	0.834411	2
Sccpdh	0.557561	0.916619	2
Ahctf1	0.639521	0.933088	2
Cdc42bpa	0.671354	0.941292	2
Coq8a	0.867617	0.96777	2
Psen2	0.463197	0.893152	2
Gm31728	0.67702	0.941849	2
Itpkb	0.0937507	0.605062	2
Stum	0.517895	0.909006	2
Parp1	0.0183137	0.285371	2
Lin9	0.0218171	0.31549	2
Acbd3	0.613102	0.925492	2
H3f3a	0.207289	0.76305	2
Sde2	0.26355	0.813729	2
Pycr2	0.0596147	0.511214	2
Lefty1	0.621964	0.92841	2
Tmem63a	0.807238	0.961212	2
Ephx1	0.481361	0.900791	2
Nvl	0.979709	0.992227	2
Cnih4	0.186489	0.737697	2
Wdr26	0.604612	0.924887	2
Cnih3	0.00874068	0.188087	2
Lbr	0.700727	0.949088	2
Enah	0.362457	0.858447	2
Srp9	0.65619	0.937832	2
Degs1	0.44181	0.885371	2
1700047M11Rik	0.390664	0.866911	2
Fbxo28	0.452663	0.890441	2
Trp53bp2	0.530589	0.911367	2
Capn2	0.128518	0.662346	2
Susd4	0.992017	0.997466	2
Disp1	0.196026	0.748262	2
Brox	0.81075	0.961212	2
Aida	0.349685	0.857529	2
Mia3	0.73787	0.953045	2
Taf1a	0.883855	0.969901	2
Dusp10	0.534911	0.911367	2
Marc2	0.528038	0.910756	2
C130074G19Rik	0.398107	0.869673	2
Mark1	0.692989	0.947463	2
Rab3gap2	0.39411	0.869234	2
Iars2	0.493204	0.901816	2
Bpnt1	0.380055	0.861917	2
Eprs	0.739084	0.953613	2
Slc30a10	0.872986	0.96824	2
Lyplal1	0.900107	0.973451	2
Tgfb2	0.75983	0.955851	2
Rrp15	0.0677027	0.534392	2
Gpatch2	0.569713	0.918873	2
Esrrg	0.0170682	0.274694	2
Kctd3	0.51521	0.908707	2
Kcnk2	0.0985699	0.613813	2
A430027H14Rik	0.0759989	0.56047	2
Ptpn14	0.0540604	0.48762	2
Smyd2	0.12525	0.657262	2
Prox1	0.383344	0.863052	2
Prox1os	0.288418	0.828774	2
Rps6kc1	0.916356	0.977477	2
Angel2	0.867612	0.96777	2
Vash2	0.773669	0.960217	2
Flvcr1	0.277689	0.824217	2
Tatdn3	0.900375	0.973451	2
D730003I15Rik	0.503692	0.904832	2
Nenf	0.174944	0.723189	2
Tmem206	0.149183	0.695962	2
Ppp2r5a	0.357664	0.857545	2
Dtl	0.309191	0.83929	2
Ints7	0.884892	0.970274	2
Lpgat1	0.331456	0.848683	2
Slc30a1	0.770011	0.959261	2
Traf5	0.0093234	0.195602	2
Rcor3	0.288261	0.828774	2
Gm10516	0.850734	0.965201	2
Kcnh1	0.293705	0.831133	2
Sertad4	0.6357	0.932463	2
Syt14	0.994454	0.998213	2
Diexf	0.850476	0.965166	2
A130010J15Rik	0.374624	0.86187	2
Lamb3	0.00155956	0.0601166	2
Hsd11b1	0.696339	0.947951	2
G0s2	0.530861	0.911367	2
Camk1g	2.09125e-05	0.00210486	2
Plxna2	0.0372507	0.41833	2
Cd34	0.697459	0.948155	2
Cd46	0.254719	0.805772	2
Cr1l	0.412824	0.876664	2
Fam171a1	0.558859	0.916953	2
Nmt2	0.289361	0.828774	2
Rpp38	0.703182	0.949118	2
Meig1	0.00217301	0.0750902	2
Dclre1c	0.895266	0.973048	2
Suv39h2	0.321864	0.844562	2
Hspa14	0.79629	0.961212	2
Fam107b	0.748246	0.954758	2
Frmd4a	0.0764205	0.561526	2
Prpf18	0.47298	0.896793	2
Sephs1	0.468253	0.894557	2
Phyh	0.176384	0.724161	2
Ucma	0.599997	0.923441	2
Optn	0.655709	0.937689	2
Ccdc3	0.130915	0.666214	2
Camk1d	0.210053	0.766371	2
Cdc123	0.679758	0.942248	2
Nudt5	0.585905	0.921977	2
Sec61a2	0.620128	0.92742	2
Dhtkd1	0.127081	0.6597	2
Upf2	0.286756	0.82852	2
Proser2			2
Usp6nl	0.516358	0.908853	2
Celf2	3.72042e-06	0.000524248	2
Taf3	0.575013	0.91959	2
Atp5c1	0.680267	0.942248	2
Kin	0.772974	0.960217	2
Itih5	0.331049	0.848665	2
Prkcq	0.566157	0.917989	2
Pfkfb3	0.016922	0.273382	2
Rbm17	0.295428	0.832177	2
Il15ra	0.437578	0.883063	2
Fbxo18	0.98089	0.992227	2
Ankrd16	0.882983	0.969473	2
Itga8			2
Mindy3	0.503652	0.904832	2
Pter	0.61468	0.926036	2
C1ql3	0.0136888	0.245894	2
Rsu1	0.246405	0.798213	2
Trdmt1	0.305633	0.836555	2
Vim	0.677648	0.941849	2
Hacd1	0.104871	0.624607	2
Stam	0.450159	0.888743	2
Slc39a12	0.0694917	0.54034	2
Cacnb2	0.390514	0.866882	2
Nsun6	0.191134	0.742901	2
Arl5b	0.465209	0.893859	2
Plxdc2	0.217364	0.773947	2
Nebl	0.767207	0.958786	2
Skida1	0.432728	0.880835	2
Mllt10	0.875185	0.968451	2
Dnajc1	0.41565	0.87728	2
Commd3	0.672968	0.941427	2
Bmi1	0.0816736	0.575637	2
Pip4k2a	0.44958	0.888743	2
Armc3	0.63181	0.931481	2
Msrb2	0.318513	0.842768	2
4921504E06Rik	0.0184602	0.2862	2
Otud1	0.0175264	0.279461	2
Etl4	0.391085	0.867239	2
Arhgap21	0.571346	0.918973	2
Enkur	0.155788	0.707334	2
Thnsl1	0.585166	0.921948	2
Gpr158	0.148003	0.695553	2
Myo3a	0.807567	0.961212	2
Gad2	0.127244	0.659785	2
Apbb1ip	0.599317	0.923373	2
Pdss1	0.44557	0.888055	2
Abi1	0.0861816	0.589512	2
Acbd5	0.136367	0.67367	2
Yme1l1	0.447656	0.888571	2
Spopl	0.754086	0.954805	2
Hnmt	0.935594	0.980622	2
Cacna1b	0.270551	0.81908	2
Ehmt1	0.318995	0.843176	2
Arrdc1	0.690049	0.946712	2
Zmynd19	0.0525356	0.48024	2
Dph7	0.260858	0.811645	2
Mrpl41	0.597387	0.923308	2
Pnpla7	0.890294	0.971335	2
Nsmf	0.264421	0.81393	2
Nrarp	0.0780563	0.563422	2
Nelfb	0.543624	0.911968	2
Tubb4b	0.526889	0.910505	2
Rnf208	0.448793	0.888571	2
Tmem203	0.607665	0.92496	2
Tprn	0.680107	0.942248	2
Ssna1	0.883862	0.969901	2
Anapc2	0.499629	0.903673	2
Grin1	0.13515	0.673028	2
Man1b1	0.690968	0.946712	2
Dpp7	0.858081	0.967047	2
Uap1l1	0.17472	0.723189	2
Npdc1	0.31541	0.842097	2
Abca2	0.83702	0.963891	2
Paxx	0.513233	0.908038	2
Ptgds	0.157783	0.710584	2
Fbxw5	0.0888228	0.592094	2
Traf2	0.346107	0.855634	2
Edf1	0.690606	0.946712	2
Mamdc4	0.274834	0.821846	2
Gm996	0.0974011	0.611299	2
Rabl6	0.944851	0.982422	2
Fcnaos	0.365526	0.858447	2
Tmem141	0.401946	0.871122	2
Bmyc	0.771058	0.959644	2
Kcnt1	0.929236	0.980583	2
Camsap1	0.360465	0.857545	2
Ubac1	0.470245	0.895867	2
Nacc2	0.692928	0.947463	2
Tmem250-ps	0.127279	0.659785	2
Qsox2	0.000348389	0.0192098	2
Gpsm1	0.155254	0.706723	2
Dnlz	0.579665	0.92048	2
Snapc4	0.844227	0.964773	2
Sdccag3	0.10311	0.621501	2
Pmpca	0.334135	0.850298	2
Inpp5e	0.544789	0.912925	2
Sec16a	0.977144	0.991292	2
Notch1	0.292961	0.830613	2
Fam69b	0.797053	0.961212	2
Surf6	0.600647	0.923441	2
Med22	0.150722	0.697516	2
Rpl7a	0.316592	0.842097	2
Surf1	0.647405	0.93378	2
Surf2	0.0611711	0.515121	2
Surf4	0.00416113	0.1104	2
Rexo4	0.517526	0.909006	2
Adamts13	0.805901	0.961212	2
Cacfd1	0.943705	0.982278	2
Slc2a6	0.694841	0.947728	2
Adamtsl2	0.201845	0.75547	2
Fam163b	0.0645023	0.525044	2
Sardh	0.357785	0.857545	2
Vav2	0.811181	0.961212	2
Brd3os	0.688797	0.946212	2
Brd3	0.651738	0.935734	2
Wdr5	0.633071	0.931825	2
Rxra	0.0880442	0.590836	2
Olfm1	4.43272e-05	0.00379836	2
Ppp1r26	0.593009	0.923308	2
1700007K13Rik	0.268526	0.818546	2
Mrps2	0.747372	0.954758	2
Ralgds	0.201788	0.75547	2
Gtf3c5	0.53123	0.911367	2
Tsc1	0.261235	0.811645	2
Ak8	0.902279	0.973847	2
Gtf3c4	0.246224	0.798213	2
Ddx31	0.957712	0.985775	2
Cfap77	0.837876	0.963935	2
Ttf1	0.203503	0.756618	2
Setx	0.662364	0.939369	2
Ntng2	0.952861	0.983894	2
Med27	0.993432	0.997851	2
Rapgef1	0.917147	0.977477	2
Trub2	0.193633	0.747082	2
Coq4	0.458471	0.891927	2
Slc27a4	0.419022	0.877411	2
Urm1	0.996122	0.9988	2
Cercam	0.984508	0.994229	2
Odf2	0.806141	0.961212	2
Gle1	0.325415	0.84721	2
Sptan1	0.370398	0.860486	2
Wdr34	0.377348	0.86187	2
Set	0.0116539	0.226132	2
Zdhhc12	0.991555	0.997466	2
Zer1	0.427805	0.880835	2
Tbc1d13	0.277976	0.824217	2
Endog	0.712674	0.949486	2
Spout1	0.00867789	0.187165	2
Kyat1	0.689841	0.946712	2
Dolk	0.621013	0.927534	2
Nup188	0.310568	0.839452	2
Sh3glb2	0.114955	0.641382	2
Miga2	0.0856869	0.587713	2
Dolpp1	0.223399	0.781119	2
Crat	0.333	0.84972	2
Ptpa	0.548525	0.913327	2
Ier5l	0.2084	0.764514	2
Cstad	0.208626	0.7649	2
1700001O22Rik	0.306107	0.836555	2
Ntmt1	0.815441	0.961618	2
Asb6	0.846941	0.964773	2
Tor1b	0.620903	0.927478	2
Tor1a	0.604055	0.924715	2
BC005624	0.126693	0.659218	2
Usp20	0.205546	0.759979	2
Fnbp1	0.333629	0.850151	2
Gpr107	0.424015	0.878544	2
Ncs1	0.0164252	0.270174	2
Ass1	0.00491589	0.124937	2
Fubp3	0.663634	0.939414	2
Exosc2	0.817085	0.962051	2
Abl1	0.331119	0.848665	2
Fibcd1	0.518707	0.909602	2
Lamc3	0.518256	0.909348	2
Aif1l	0.731734	0.952749	2
Nup214	0.77945	0.960975	2
Fam78a	0.168155	0.717459	2
Plpp7	0.301737	0.834924	2
Prrc2b	0.0271383	0.354082	2
Pomt1	0.0402557	0.430221	2
Uck1	0.00258062	0.0834441	2
Swi5	0.924662	0.979469	2
Golga2	0.0896004	0.593684	2
Dnm1	0.222218	0.781119	2
Ciz1	0.446251	0.888351	2
1110008P14Rik	0.314573	0.841689	2
Ptges2	0.96065	0.986635	2
Slc25a25	0.215633	0.771391	2
Naif1	0.282189	0.825252	2
Fam102a	0.256721	0.808075	2
Dpm2	0.150111	0.697328	2
Pip5kl1	0.0703309	0.543136	2
St6galnac4	0.899425	0.973451	2
St6galnac6	0.995707	0.998542	2
Ak1	0.0987595	0.613955	2
Eng	0.374285	0.86187	2
Fpgs	0.38627	0.865649	2
Cdk9	0.218061	0.775077	2
Sh2d3c	0.0247008	0.337197	2
6330409D20Rik	0.123792	0.654582	2
Tor2a	0.730535	0.952749	2
Ptrh1	0.701466	0.949088	2
Stxbp1	0.435961	0.881936	2
Fam129b	0.375234	0.86187	2
Lrsam1	0.301446	0.834886	2
Rpl12	0.506156	0.90511	2
Slc2a8	0.826335	0.962986	2
Garnl3	0.60269	0.92436	2
Ralgps1	0.474757	0.897297	2
Zbtb34	0.382343	0.862087	2
Zbtb43	0.264765	0.814266	2
Mvb12b	0.945642	0.982422	2
Pbx3	0.459118	0.89201	2
Mapkap1	0.335097	0.850355	2
Gapvd1	0.928273	0.980441	2
Hspa5	0.0756354	0.56047	2
Rabepk	0.503779	0.904832	2
Fbxw2	0.308549	0.838444	2
Psmd5	0.677202	0.941849	2
Cntrl	0.913556	0.976233	2
Rab14	0.864061	0.967047	2
Gsn	0.295321	0.832177	2
Stom	0.347298	0.855728	2
Dab2ip	0.000936504	0.0415271	2
Ttll11	0.238279	0.793971	2
Ndufa8	0.777146	0.960975	2
Lhx6	0.00790103	0.1761	2
Rbm18	0.637759	0.93262	2
Mrrf	0.794571	0.961212	2
Ptgs1	0.196255	0.748262	2
Pdcl	0.491733	0.901401	2
Rc3h2	0.794487	0.961212	2
Zbtb6	0.213747	0.770974	2
Rabgap1	0.408219	0.873762	2
Strbp	0.0842529	0.58251	2
Dennd1a	0.52837	0.910804	2
Lhx2	0.509878	0.90645	2
Nek6	0.816319	0.96192	2
Psmb7	0.70413	0.949118	2
Nr6a1	0.486687	0.901401	2
Rpl35	0.0335159	0.392836	2
Arpc5l	0.48778	0.901401	2
Golga1	0.231487	0.787901	2
Scai	0.23875	0.793971	2
Ppp6c	0.940127	0.980844	2
Lrp1b	0.14012	0.678506	2
Arhgap15	0.456112	0.891281	2
Gtdc1	0.153968	0.703647	2
Zeb2	0.473151	0.896793	2
Zeb2os	0.712762	0.949486	2
Acvr2a	0.0505134	0.470572	2
Orc4	0.958078	0.985829	2
Mbd5	0.108931	0.633181	2
Epc2	0.465104	0.893859	2
Kif5c	0.223128	0.781119	2
Lypd6b	0.541359	0.911718	2
Lypd6	0.581528	0.920657	2
Mmadhc	0.250332	0.802885	2
Rnd3	0.715128	0.950266	2
Rbm43	0.0319032	0.383141	2
Nmi	0.318687	0.842768	2
Tnfaip6	0.804065	0.961212	2
Rif1	0.11701	0.644597	2
Arl5a	0.396951	0.869673	2
Cacnb4	0.666719	0.940736	2
Stam2	0.965437	0.988589	2
Fmnl2	0.593352	0.923308	2
Prpf40a	0.905494	0.974786	2
Arl6ip6	0.816103	0.96179	2
Rprm	0.00322824	0.0943331	2
Galnt13	0.877615	0.969126	2
Kcnj3	0.137295	0.675021	2
Nr4a2	0.422551	0.878164	2
Gpd2	0.164463	0.716229	2
Ermn	0.590935	0.922353	2
Acvr1c	0.100731	0.617433	2
Acvr1	0.784138	0.961212	2
Upp2	0.521122	0.910353	2
Ccdc148	0.665342	0.940466	2
Pkp4	0.578593	0.920205	2
Tanc1	0.288464	0.828774	2
Wdsub1	0.97112	0.99035	2
Baz2b	0.610641	0.925393	2
March7	0.299709	0.834337	2
Cd302	0.236308	0.792629	2
Rbms1	0.944064	0.982369	2
Tank	0.845034	0.964773	2
Psmd14	0.812875	0.961212	2
Tbr1	0.0947728	0.608285	2
Slc4a10	0.197707	0.749797	2
Ifih1	0.481222	0.900791	2
Gca	0.323082	0.845899	2
Kcnh7	0.0971276	0.610998	2
Fign	0.699723	0.949088	2
Grb14	0.199311	0.751387	2
Cobll1	0.46455	0.893859	2
Scn3a	0.0919036	0.59924	2
Scn2a	0.40386	0.871122	2
Csrnp3	0.843546	0.964773	2
Ttc21b	0.962254	0.987402	2
Scn1a	0.132423	0.668942	2
Scn9a	0.667446	0.941083	2
Scn7a	0.245516	0.797779	2
B3galt1	0.756546	0.954963	2
Stk39	0.811511	0.961212	2
Cers6	0.109734	0.635456	2
Nostrin	0.522897	0.910474	2
Abcb11	0.888485	0.971291	2
Bbs5	0.47288	0.896793	2
Fastkd1	0.714159	0.950164	2
Ppig	0.750888	0.954805	2
Ccdc173	0.038142	0.419582	2
Phospho2	0.195591	0.748262	2
Klhl23	0.300764	0.834411	2
Ssb	0.777374	0.960975	2
Mettl5	0.53355	0.911367	2
Ubr3	0.0633666	0.521828	2
Gad1	0.000445836	0.0231725	2
Gorasp2	0.869829	0.968043	2
Tlk1	0.24614	0.798145	2
Mettl8	0.470317	0.895867	2
Dcaf17	0.102819	0.621226	2
Dync1i2	0.472302	0.896631	2
Slc25a12	0.00666116	0.156729	2
Hat1	0.293249	0.83079	2
Metap1d	0.433878	0.880982	2
Dlx1as	0.00347408	0.0987823	2
Dlx1	0.297479	0.833012	2
Dlx2	0.274107	0.821232	2
Itga6	0.609722	0.925393	2
Pdk1	0.0855349	0.58718	2
Rapgef4	0.93715	0.980844	2
Map3k20	0.426129	0.880301	2
Sp3	0.0427868	0.443567	2
Sp3os	0.00485425	0.124116	2
Ola1	0.0898952	0.594706	2
Sp9	0.269705	0.818546	2
Cir1	0.645195	0.93378	2
Scrn3	0.286462	0.82852	2
Gpr155	0.977696	0.991535	2
Wipf1	0.137338	0.675021	2
Chrna1os	0.590774	0.922353	2
Chn1os3	0.255041	0.806188	2
Chn1	5.18409e-06	0.000670863	2
Atf2	0.775353	0.960975	2
Atp5g3	0.49893	0.903673	2
Lnpk	0.434516	0.881684	2
Mtx2	0.538284	0.911699	2
2600014E21Rik	0.830982	0.963011	2
Hnrnpa3	0.240115	0.794542	2
Nfe2l2	0.84549	0.964773	2
Agps	0.2118	0.769862	2
Ttc30b	0.809542	0.961212	2
Ttc30a1	0.28069	0.824866	2
Rbm45	0.813687	0.961212	2
Osbpl6	0.279184	0.824699	2
Prkra	0.152217	0.700748	2
Fkbp7	0.54536	0.913327	2
Plekha3	0.348697	0.856787	2
Ccdc141	0.129169	0.662672	2
Sestd1	0.476199	0.898175	2
Zfp385b	0.372281	0.86108	2
Cwc22	0.217641	0.774663	2
Ube2e3	0.39299	0.868299	2
Itga4	0.522678	0.910474	2
Ssfa2	0.114207	0.639387	2
Pde1a	0.00215624	0.0749192	2
Dnajc10	0.580763	0.92048	2
Frzb	0.462465	0.892925	2
Nckap1	0.0883047	0.590836	2
Nup35	0.960105	0.986474	2
Zfp804a	0.490581	0.901401	2
Zc3h15	0.0478494	0.464645	2
Itgav	0.566879	0.917994	2
Fam171b	0.516683	0.908853	2
Calcrl	0.638961	0.932916	2
Tfpi	0.659769	0.939123	2
Ctnnd1	0.789221	0.961212	2
Gm28635	0.534203	0.911367	2
Med19	0.795471	0.961212	2
Zdhhc5	0.275838	0.822907	2
Clp1	0.417016	0.877411	2
Ypel4	0.296341	0.832402	2
Serping1	0.776888	0.960975	2
Ube2l6	0.217853	0.774981	2
Timm10	0.578764	0.920307	2
Ssrp1	0.980874	0.992227	2
Tnks1bp1	0.866078	0.967267	2
Lrrc55	0.750797	0.954805	2
Ptprj	0.250315	0.802885	2
Nup160	0.987204	0.995763	2
Fnbp4	0.602639	0.92436	2
Mtch2	0.522594	0.910474	2
C1qtnf4	0.043662	0.446956	2
Ndufs3	0.0354552	0.405083	2
Kbtbd4	0.77322	0.960217	2
Celf1	0.22604	0.782416	2
Rapsn	0.139255	0.677492	2
Psmc3	0.00685445	0.160622	2
Slc39a13	0.860844	0.967047	2
Spi1	0.372929	0.86108	2
Madd	0.301461	0.834886	2
Nr1h3	0.0799371	0.570812	2
Acp2	0.341551	0.854432	2
Ddb2	0.453372	0.890576	2
A330069E16Rik	0.147869	0.695553	2
Pacsin3	0.260774	0.811645	2
Arfgap2	0.569015	0.918752	2
1110051M20Rik	0.260019	0.811009	2
Lrp4	0.721208	0.951292	2
Ckap5	0.0708569	0.544941	2
Zfp408	0.7676	0.958786	2
Arhgap1	0.0475578	0.463945	2
Atg13	0.417679	0.877411	2
Harbi1	0.0752538	0.560308	2
Ambra1	0.79315	0.961212	2
Mdk	0.668154	0.941083	2
Dgkz	0.00836004	0.182796	2
Creb3l1	0.373556	0.861509	2
Phf21a	0.543088	0.911761	2
Pex16	0.864108	0.967047	2
Mapk8ip1	0.183983	0.735919	2
Cry2	0.650893	0.935153	2
Slc35c1	0.680498	0.942248	2
Chst1	0.0597261	0.511219	2
Syt13	0.00118025	0.049075	2
Prdm11	0.866135	0.967267	2
Trp53i11	0.137703	0.675021	2
Tspan18	0.852687	0.965685	2
Cd82	0.189435	0.739659	2
Ext2	0.313602	0.84108	2
Gm13889	1.28414e-05	0.00145406	2
Hsd17b12	0.593818	0.923308	2
Mir670hg	0.37123	0.86108	2
Ttc17	0.328869	0.84721	2
Api5	0.922204	0.978447	2
Lrrc4c	0.215662	0.771391	2
B230118H07Rik	0.123291	0.654582	2
Traf6	0.39497	0.869319	2
Prr5l	0.990377	0.996987	2
Commd9	0.404611	0.871924	2
Ldlrad3	0.187297	0.739013	2
Trim44	0.712781	0.949486	2
Fjx1	0.950874	0.983486	2
Pamr1	0.339046	0.852623	2
Slc1a2	0.219961	0.778733	2
Cd44	0.0789729	0.566799	2
Pdhx	0.0932421	0.602392	2
Apip	0.831561	0.963011	2
Cat	0.861322	0.967047	2
Abtb2	0.273273	0.821026	2
Nat10	0.680864	0.942248	2
Caprin1	0.23248	0.788951	2
Lmo2	0.0814779	0.575637	2
Fbxo3	0.197494	0.749634	2
Cd59b	0.0929205	0.602199	2
Cd59a	0.17296	0.722016	2
D430041D05Rik	0.242987	0.79715	2
Hipk3	0.972857	0.990738	2
Cstf3	0.539846	0.911699	2
Tcp11l1	0.48179	0.900943	2
Depdc7	0.138309	0.675954	2
Qser1	0.647951	0.93378	2
Ccdc73	0.470797	0.895956	2
Eif3m	0.851689	0.965373	2
Rcn1	0.685461	0.945462	2
Pax6	0.548815	0.913327	2
Elp4	0.181163	0.732228	2
Immp1l	0.163118	0.714569	2
Dnajc24	0.498816	0.903673	2
Mpped2	0.349861	0.857545	2
Arl14ep	0.749516	0.954805	2
Kcna4	0.032684	0.388747	2
Mettl15	1.04872e-12	1.89997e-09	2
Bdnf	0.0121363	0.231448	2
Lin7c	0.934206	0.980583	2
Lgr4	0.859882	0.967047	2
Ccdc34	0.94684	0.982434	2
Fibin	0.090775	0.596009	2
Ano3	0.0041354	0.110179	2
Lpcat4	0.0982791	0.613448	2
Nop10	0.181204	0.732228	2
Emc4	0.682001	0.942796	2
Katnbl1	0.86561	0.967267	2
Emc7	0.543618	0.911968	2
Aven	0.061459	0.515882	2
Ryr3	0.275318	0.822249	2
Fmn1	0.627301	0.930278	2
Scg5	0.932262	0.980583	2
Gjd2	0.536828	0.911699	2
Aqr	0.940258	0.980844	2
Zfp770	0.380879	0.861917	2
Dph6	0.0288675	0.36709	2
BC052040	0.508833	0.906399	2
Meis2	0.00123139	0.0503756	2
D330050G23Rik	0.722861	0.951292	2
Spred1	0.0653766	0.527899	2
Fam98b	0.0102405	0.207074	2
Rasgrp1	8.33612e-05	0.00629278	2
Gpr176	0.357433	0.857545	2
Eif2ak4	0.997573	0.999464	2
Srp14	0.0118368	0.227792	2
Pak6	0.158308	0.711072	2
Ankrd63	0.000526698	0.0267183	2
Inafm2	0.727115	0.951847	2
Disp2	0.00020354	0.0132374	2
Ivd	0.75015	0.954805	2
Bahd1	0.139662	0.677546	2
Ccdc32	0.319305	0.843807	2
Rad51	0.38076	0.861917	2
Rmdn3	0.384153	0.863492	2
Dnajc17	0.455583	0.891087	2
Zfyve19	0.686508	0.945719	2
Spint1	0.424576	0.879106	2
Rhov	0.0127513	0.238514	2
Vps18	0.748502	0.954758	2
Chac1	0.561481	0.917498	2
Ino80	0.959519	0.986151	2
Chp1	0.374013	0.861624	2
1700020I14Rik	0.00132222	0.0530645	2
Ndufaf1	0.232999	0.789866	2
Rtf1	0.164865	0.716229	2
Itpka	3.84459e-12	4.87571e-09	2
Ltk	0.609579	0.925393	2
Rpap1	0.323184	0.845899	2
Tyro3	8.5146e-05	0.00638948	2
Mga	0.930362	0.980583	2
Mapkbp1	0.166518	0.717459	2
Ehd4	0.153344	0.703584	2
Pla2g4e	0.2692	0.818546	2
Vps39	0.279896	0.824699	2
Tmem87a	0.0818306	0.575637	2
Ganc	0.831657	0.963011	2
Capn3	0.675157	0.941849	2
Zfp106	0.623859	0.929036	2
Snap23	0.149646	0.696699	2
Lrrc57	0.460272	0.892642	2
Haus2	0.111534	0.638435	2
Stard9	0.111079	0.638389	2
Cdan1	0.434748	0.881848	2
Ubr1	0.795669	0.961212	2
Tmem62	0.540981	0.911718	2
Ccndbp1	0.634287	0.932057	2
Lcmt2	0.667064	0.940982	2
Adal	0.784979	0.961212	2
Zscan29	0.411409	0.876301	2
Tubgcp4	0.21858	0.775849	2
Trp53bp1	0.0402734	0.430221	2
Map1a	0.805664	0.961212	2
Ppip5k1	0.619919	0.927319	2
Ckmt1	0.869974	0.968043	2
Catsper2	0.288846	0.828774	2
Pdia3	0.663119	0.939369	2
Serf2	0.0809811	0.574707	2
Hypk	0.427778	0.880835	2
Mfap1b	0.771983	0.96002	2
Mfap1a	0.223325	0.781119	2
Frmd5	0.678204	0.941849	2
Casc4	0.174787	0.723189	2
Ctdspl2	0.593996	0.923308	2
Eif3j1	0.498438	0.903673	2
Spg11	0.855623	0.966171	2
B2m	0.0732521	0.553678	2
Sord	0.835004	0.963624	2
Shf	0.272475	0.820437	2
Gatm	0.453156	0.89045	2
Slc30a4	0.607542	0.92496	2
Bloc1s6	0.506062	0.90511	2
Sqor	0.547487	0.913327	2
Sema6d	0.562465	0.917646	2
Slc24a5	0.693769	0.947494	2
Myef2	0.686701	0.945719	2
Ctxn2	0.501467	0.904422	2
Dut	0.259078	0.809468	2
Shc4	0.143535	0.685359	2
Eid1	0.154376	0.704751	2
Secisbp2l	0.416072	0.87728	2
Cops2	0.488616	0.901401	2
Galk2	0.718992	0.951007	2
Dtwd1	0.869603	0.968043	2
Slc27a2	0.723172	0.951292	2
Gabpb1	0.891799	0.971799	2
Gm27003	0.183207	0.735727	2
Usp8	0.00482063	0.123506	2
Usp50	0.113503	0.63873	2
Trpm7	0.749509	0.954805	2
Sppl2a	0.902692	0.974054	2
Blvra	0.640681	0.933682	2
1810024B03Rik	0.713273	0.949486	2
Snrnp200	0.868964	0.968043	2
Ciao1	0.82841	0.963011	2
Tmem127	0.421092	0.878029	2
Stard7	0.438246	0.883177	2
Fahd2a	0.132606	0.668942	2
Kcnip3	0.0619239	0.516969	2
Zfp661	0.898382	0.973285	2
Mrps5	0.509509	0.906399	2
Mal	0.821138	0.962314	2
Nphp1	0.915219	0.977004	2
1500011K16Rik	0.352514	0.857545	2
Bcl2l11	0.104605	0.624607	2
Gm14005	0.287294	0.82852	2
Anapc1	0.727304	0.951847	2
Mertk	0.0150563	0.257336	2
Tmem87b	0.00301607	0.0908547	2
Zc3h8	0.812397	0.961212	2
Zc3h6	0.386109	0.865649	2
Ttl	0.587108	0.922251	2
Polr1b	0.811287	0.961212	2
Chchd5	0.259096	0.809468	2
Slc20a1	0.526367	0.910505	2
Sirpa	0.523723	0.910474	2
Pdyn	3.50181e-08	9.86889e-06	2
Stk35	5.08767e-05	0.00424485	2
Tgm3	0.00239043	0.0792916	2
Snrpb	0.562322	0.917646	2
Nop56	0.749564	0.954805	2
Idh3b	0.282296	0.825252	2
Ebf4	0.64462	0.93378	2
Cpxm1			2
Pced1a	0.293164	0.83079	2
Vps16	0.372069	0.86108	2
Ptpra	0.63114	0.93147	2
Mrps26	0.363379	0.858447	2
Avp	0.370685	0.860993	2
Ubox5	0.180662	0.731245	2
Lzts3	0.00067568	0.0327225	2
Ddrgk1	0.569854	0.918973	2
Itpa	0.593284	0.923308	2
4930402H24Rik	0.371036	0.86108	2
Atrn	0.882216	0.96941	2
Gfra4	0.783141	0.961212	2
Hspa12b	0.0397442	0.426413	2
1700037H04Rik	0.000284454	0.0167011	2
Spef1	0.575469	0.91959	2
Cdc25b	0.456433	0.891358	2
Ap5s1	0.649406	0.934503	2
Mavs	0.047687	0.464111	2
Pank2	0.920727	0.978444	2
Rnf24	0.0389444	0.423579	2
Smox	0.738771	0.953553	2
Gm14285	0.735621	0.952828	2
Prn	0.282221	0.825252	2
Rassf2	0.270336	0.818829	2
Slc23a2	0.248018	0.799653	2
Tmem230	0.187454	0.739208	2
Pcna	0.410899	0.876119	2
AV099323	0.306501	0.836555	2
Cds2	0.0155262	0.262744	2
Prokr2	0.000117797	0.00825357	2
Gpcpd1	0.972467	0.990738	2
1110034G24Rik	0.502618	0.904663	2
Chgb	0.428218	0.880835	2
Trmt6	0.680058	0.942248	2
Mcm8	0.735241	0.952749	2
Crls1	0.594751	0.923308	2
Bmp2	0.548003	0.913327	2
Tmx4	0.00262455	0.0836003	2
Plcb1	0.0405607	0.431174	2
Plcb4	0.27597	0.823069	2
Lamp5	0.267847	0.817923	2
Pak7	0.66922	0.941083	2
Snap25	0.0391638	0.424571	2
Mkks	0.195127	0.747612	2
Slx4ip	0.47878	0.899858	2
Jag1	0.22554	0.782362	2
Gm14064	0.454949	0.891069	2
Btbd3	0.341285	0.854344	2
Ism1	0.700161	0.949088	2
Tasp1	0.679884	0.942248	2
Esf1	0.359831	0.857545	2
Ndufaf5	0.181676	0.732827	2
Macrod2	0.168227	0.717459	2
Flrt3	0.548092	0.913327	2
Kif16b	0.887963	0.971291	2
Snrpb2	0.398005	0.869673	2
Pcsk2os1	0.788584	0.961212	2
Pcsk2	1.99203e-05	0.00203733	2
Dstn	0.769337	0.958817	2
Rrbp1	0.895466	0.973048	2
Gm5535	0.64366	0.93378	2
Snx5	0.587156	0.922251	2
Mgme1	0.909858	0.975445	2
Ovol2	0.822715	0.962553	2
Kat14	0.823085	0.962666	2
Dzank1	0.389129	0.865897	2
Polr3f	0.575758	0.91959	2
Rbbp9	0.524022	0.910474	2
Sec23b	0.370868	0.86108	2
Smim26	0.351525	0.857545	2
Dtd1	0.937884	0.980844	2
Slc24a3	0.57159	0.918973	2
Rin2	0.507952	0.905899	2
Naa20	0.617768	0.92652	2
Crnkl1	0.182243	0.733718	2
Cfap61	0.50268	0.904663	2
Insm1	0.046734	0.463032	2
Ralgapa2	0.27617	0.823124	2
Kiz	0.593375	0.923308	2
Xrn2	0.413074	0.876943	2
Nkx2-2	0.843254	0.964773	2
Nkx2-2os	0.722746	0.951292	2
Thbd	0.795505	0.961212	2
Cd93	0.495487	0.903054	2
Nxt1	0.855766	0.966171	2
Gzf1	0.525418	0.910505	2
Napb	0.938391	0.980844	2
Cst3	0.0409249	0.433955	2
Syndig1	0.115566	0.64253	2
Zfp120	0.162447	0.713712	2
3300002I08Rik	0.666153	0.940654	2
Apmap	0.935914	0.980656	2
Acss1	0.112215	0.638527	2
Entpd6	0.514516	0.908707	2
Pygb	0.906939	0.975021	2
Abhd12	0.371167	0.86108	2
Ninl	0.712003	0.949486	2
Nsfl1c	0.219671	0.778392	2
Fkbp1a	2.60337e-09	1.26984e-06	2
Snph	0.945491	0.982422	2
Tmem74b	0.449786	0.888743	2
Psmf1	0.28012	0.824699	2
Fam110a	0.352841	0.857545	2
Scrt2	0.67433	0.941849	2
Srxn1	0.169706	0.71893	2
Csnk2a1	0.835712	0.963624	2
Tbc1d20	0.650969	0.935153	2
Rbck1	0.885643	0.970427	2
Nrsn2	0.288114	0.82877	2
Sox12	0.17057	0.719967	2
Zcchc3	0.950476	0.983486	2
6820408C15Rik	0.574984	0.91959	2
H13	0.0157699	0.263844	2
Id1	0.798982	0.961212	2
Cox4i2	0.959009	0.986043	2
Bcl2l1	0.297164	0.832513	2
Tpx2	0.435164	0.881848	2
Dusp15	0.782654	0.961212	2
Ttll9	0.501186	0.904342	2
Pdrg1	0.0956709	0.608724	2
Tm9sf4	0.542405	0.911718	2
Tspyl3	0.0730174	0.553527	2
Plagl2	0.190453	0.742493	2
Pofut1	0.445821	0.88828	2
Kif3b	0.545664	0.913327	2
Asxl1	0.611473	0.92543	2
Nol4l	0.223832	0.781133	2
Commd7	0.0641559	0.523906	2
Mapre1	0.728032	0.951847	2
Efcab8	0.98697	0.995606	2
Cdk5rap1	0.2011	0.754384	2
Snta1	0.829897	0.963011	2
Cbfa2t2	0.399852	0.870176	2
Necab3	0.847772	0.964773	2
E2f1	0.466163	0.894114	2
Pxmp4	0.214046	0.771391	2
Zfp341	0.155428	0.707008	2
Chmp4b	0.768359	0.958817	2
a	0.147551	0.695553	2
Eif2s2	0.356805	0.857545	2
Ahcy	0.274862	0.821846	2
Itch	0.104639	0.624607	2
Dynlrb1	0.54791	0.913327	2
Map1lc3a	0.111799	0.638527	2
Pigu	0.194285	0.747082	2
Trp53inp2	0.696159	0.947951	2
Ncoa6	0.469085	0.895242	2
Ggt7	0.499907	0.903673	2
Acss2	0.157121	0.710379	2
Gss	0.525637	0.910505	2
Myh7b	0.460121	0.892642	2
Trpc4ap	0.632471	0.931775	2
Edem2	0.0292786	0.368112	2
Mmp24	0.919546	0.977919	2
BC029722	0.343927	0.855102	2
Eif6	0.886509	0.970871	2
Uqcc1	0.784408	0.961212	2
Cep250	0.245371	0.797779	2
Ergic3	0.00172846	0.0649905	2
Nfs1	0.789447	0.961212	2
Romo1	0.884191	0.970009	2
Rbm39	0.353619	0.857545	2
Phf20	0.388059	0.865649	2
Scand1	0.437824	0.883063	2
Cnbd2	0.11238	0.638527	2
2900097C17Rik	0.224352	0.781633	2
Epb41l1	0.606157	0.924887	2
Aar2	0.0030338	0.0909567	2
Dlgap4	0.126755	0.659218	2
Myl9	0.920581	0.978444	2
1110008F13Rik	0.275139	0.822249	2
Ndrg3	0.167301	0.717459	2
Soga1	0.156801	0.709182	2
Samhd1	0.335614	0.850355	2
Rpn2	0.0201241	0.299899	2
Manbal	0.0545027	0.489868	2
Src	0.474101	0.89699	2
Blcap	0.0256541	0.343554	2
Nnat	8.76461e-09	3.47353e-06	2
Ctnnbl1	0.123371	0.654582	2
Vstm2l	1.80775e-08	6.36831e-06	2
Tti1	0.108975	0.633181	2
Rprd1b	0.661735	0.939369	2
Tgm2	0.521422	0.910353	2
D630003M21Rik	0.846151	0.964773	2
Snhg11	0.338677	0.852315	2
Ralgapb	0.690413	0.946712	2
Slc32a1	0.131818	0.667245	2
Actr5	0.291461	0.829326	2
Ppp1r16b	0.521189	0.910353	2
Dhx35	0.422138	0.878164	2
Mafb	0.620094	0.92742	2
Top1	0.554946	0.916406	2
Plcg1	0.941249	0.98101	2
Zhx3	0.322642	0.845491	2
Chd6	0.768157	0.958817	2
Gm45447	0.813732	0.961212	2
Ptprt	0.17755	0.72682	2
Srsf6	0.75512	0.954805	2
Sgk2	0.289411	0.828774	2
Ift52	0.174562	0.723189	2
Tox2	0.224283	0.781633	2
2900093K20Rik	0.749429	0.954805	2
Gdap1l1	0.100351	0.616945	2
Fitm2	0.907751	0.975021	2
Ttpal	0.593	0.923308	2
Serinc3	0.76037	0.955893	2
Pkig	0.475454	0.897813	2
Rims4	0.831151	0.963011	2
Ywhab	0.224322	0.781633	2
Tomm34	0.0012641	0.0510793	2
Stk4	0.721162	0.951292	2
Kcns1	0.916501	0.977477	2
Matn4	0.42841	0.880835	2
Sdc4	0.119112	0.647683	2
Dbndd2	0.514186	0.908707	2
Pigt	0.108186	0.631681	2
Wfdc3	0.210093	0.766371	2
Dnttip1	0.862594	0.967047	2
Snx21	0.471052	0.896037	2
Acot8	0.598962	0.923373	2
Zswim3	0.501584	0.904463	2
Zswim1	0.458782	0.891943	2
Neurl2	0.523559	0.910474	2
Ctsa	0.983614	0.993801	2
Pltp	0.39171	0.867563	2
Pcif1	0.984771	0.994229	2
Zfp335	0.292556	0.83019	2
Zfp335os	0.0388223	0.422613	2
Slc12a5	0.0347304	0.401505	2
Ncoa5	0.290269	0.828774	2
Cdh22	0.596388	0.923308	2
Slc35c2	0.238674	0.793971	2
Elmo2	0.401117	0.871122	2
Zfp334	0.491465	0.901401	2
Slc13a3	0.834777	0.963624	2
Trp53rka	0.606129	0.924887	2
Eya2	0.286284	0.82852	2
Zmynd8	0.838752	0.964025	2
Ncoa3	0.311303	0.839652	2
Sulf2	0.10102	0.617923	2
Prex1	0.341692	0.854432	2
Trp53rkb	0.145201	0.68916	2
Arfgef2	0.464827	0.893859	2
Cse1l	0.159208	0.711174	2
Stau1	0.00649075	0.153574	2
Ddx27	0.494663	0.902766	2
Znfx1	0.365524	0.858447	2
Kcnb1	0.633274	0.931845	2
B4galt5	0.358894	0.857545	2
Slc9a8	0.938528	0.980844	2
Spata2	0.350046	0.857545	2
Rnf114	0.0993787	0.615115	2
Cebpb	0.217759	0.774866	2
Ptpn1	0.0872855	0.590559	2
Pard6b	0.795009	0.961212	2
Mocs3	0.698456	0.948872	2
Kcng1	0.889099	0.971291	2
Nfatc2	0.662799	0.939369	2
Atp9a	0.488441	0.901401	2
Zfp64	0.626592	0.930278	2
Tshz2	4.03892e-05	0.00353253	2
Bcas1	0.483881	0.900943	2
Pfdn4	0.0234261	0.32806	2
Dok5	0.253085	0.803724	2
Cbln4	0.801996	0.961212	2
Fam210b	0.432466	0.880835	2
Cstf1	0.0909386	0.59632	2
Rtf2	0.556832	0.916619	2
Bmp7	0.251228	0.802885	2
Rae1	0.844012	0.964773	2
Pmepa1	0.00101408	0.0443468	2
Rab22a	0.193684	0.747082	2
Vapb	0.462161	0.892925	2
Stx16	0.265939	0.815338	2
Npepl1	0.00502967	0.127064	2
Gnas	0.00029219	0.0168049	2
Gm20721	0.341794	0.854432	2
Nelfcd	0.903036	0.974166	2
Ctsz	0.596678	0.923308	2
Atp5e	0.00023409	0.0144331	2
Prelid3b	0.406247	0.872573	2
Zfp831	0.884523	0.9701	2
Gm14399	0.0118709	0.228101	2
Gm14443	0.336459	0.850355	2
Zfp973	0.799324	0.961212	2
Gm14305	0.194829	0.74715	2
Gm14295	0.0824012	0.577355	2
Gm14296	0.537179	0.911699	2
Gm14410	0.751263	0.954805	2
Zfp970	0.487873	0.901401	2
Gm14403	0.47658	0.898285	2
Gm14325	0.277279	0.824217	2
Gm14326	0.934338	0.980583	2
Zfp971	0.618663	0.926533	2
Zfp931	0.968716	0.989681	2
Phactr3	0.61196	0.92543	2
Ppp1r3d	0.939633	0.980844	2
Fam217b	0.790953	0.961212	2
Cdh4	0.00225378	0.0764554	2
Taf4	0.257914	0.808818	2
Lsm14b	0.950246	0.983486	2
Psma7	0.906811	0.975021	2
Ss18l1	0.28851	0.828774	2
Mtg2	0.786603	0.961212	2
Hrh3	0.185987	0.737585	2
Osbpl2	0.108765	0.63302	2
Adrm1	0.309618	0.839419	2
Lama5	0.294427	0.831632	2
Rps21	0.577118	0.919781	2
Cables2	0.195594	0.748262	2
B230312C02Rik	0.595734	0.923308	2
Ntsr1	0.0315778	0.381037	2
Mrgbp	0.00224677	0.0764554	2
Ogfr	0.395193	0.869319	2
Col9a3	0.0136187	0.245331	2
Dido1	0.0380407	0.419582	2
Gid8	0.862978	0.967047	2
Gm27032	0.97815	0.991836	2
Ythdf1	0.546494	0.913327	2
Nkain4	0.269346	0.818546	2
Arfgap1	0.400865	0.871122	2
Col20a1	0.138792	0.676499	2
Chrna4	0.538212	0.911699	2
Kcnq2	0.947496	0.982459	2
Eef1a2	0.71653	0.950485	2
Ppdpf	0.163906	0.715886	2
Gmeb2	0.994342	0.998213	2
Stmn3	0.000194289	0.0127009	2
Rtel1	0.105055	0.624607	2
Arfrp1	0.317697	0.842097	2
Zbtb46	0.0705958	0.543922	2
Tpd52l2	0.0855165	0.58718	2
Dnajc5	0.254032	0.804202	2
Uckl1	0.298622	0.834169	2
Uckl1os	0.382191	0.862087	2
Prpf6	0.623422	0.928883	2
Samd10	0.158838	0.711174	2
Sox18	0.195801	0.748262	2
Tcea2	0.316632	0.842097	2
Rgs19	0.474841	0.897297	2
Oprl1	0.569125	0.918752	2
Myt1	0.68162	0.942569	2
Pcmtd2	0.0105701	0.212105	2
Polr3k	0.966392	0.989167	2
Nudt11	0.428638	0.880835	2
Nudt10	0.224775	0.781633	2
Dgkk	0.24453	0.797325	2
Clcn5	0.689958	0.946712	2
Usp27x	0.0892911	0.592342	2
Ppp1r3f	0.354713	0.857545	2
Ccdc22	0.64059	0.933682	2
Syp	0.286529	0.82852	2
Gm14703	0.531996	0.911367	2
Plp2	0.310744	0.839452	2
Gpkow	0.585505	0.921977	2
Praf2	0.993355	0.997851	2
Ccdc120	0.75527	0.954805	2
Tfe3	0.935236	0.980583	2
Gripap1	0.0635081	0.522315	2
Kcnd1	0.767228	0.958786	2
Otud5	0.0132277	0.242318	2
Pim2	0.93576	0.980656	2
Slc35a2	0.739607	0.953711	2
Pqbp1	0.839648	0.964318	2
Timm17b	0.717716	0.950551	2
Pcsk1n	0.0239266	0.329977	2
Hdac6	0.327899	0.84721	2
Gm14820	0.988318	0.996201	2
Suv39h1	0.090193	0.595309	2
Wdr13	0.85917	0.967047	2
Tbc1d25	0.51244	0.90793	2
Ebp	0.430241	0.880835	2
Porcn	0.750676	0.954805	2
Ftsj1	0.82743	0.963011	2
Slc38a5	0.0876997	0.590836	2
B630019K06Rik	0.417188	0.877411	2
Xk	0.488185	0.901401	2
Dynlt3	0.622435	0.928782	2
Rpgr	0.32775	0.84721	2
Tspan7	0.222552	0.781119	2
Mid1ip1	0.74306	0.953719	2
Bcor	0.76762	0.958786	2
Atp6ap2	0.000912057	0.0408717	2
1810030O07Rik	0.561793	0.917578	2
Med14	0.878974	0.969126	2
Usp9x	0.0637531	0.522923	2
Ddx3x	0.291004	0.829124	2
Cask	0.596148	0.923308	2
Gpr34	0.74367	0.953719	2
Maoa	0.587062	0.922251	2
Maob	0.564482	0.917989	2
Ndp	0.348714	0.856787	2
Efhc2	0.538675	0.911699	2
Fundc1	0.397885	0.869673	2
Kdm6a	0.763269	0.956899	2
Slc9a7	0.286925	0.82852	2
Rp2	0.301826	0.834924	2
Jade3	0.972021	0.990692	2
Ndufb11	0.527959	0.910756	2
Rbm10	0.494052	0.9023	2
Uba1	0.269382	0.818546	2
Cdk16	0.936734	0.980844	2
Usp11	0.562072	0.917578	2
Araf	0.866498	0.967267	2
Syn1	0.562823	0.9177	2
Cfp	0.631809	0.931481	2
Elk1	0.0136327	0.245331	2
Uxt	0.0386082	0.421255	2
Zfp182	0.871373	0.968174	2
Klhl13	0.29253	0.83019	2
Wdr44	0.411864	0.876561	2
Dock11	0.21382	0.771015	2
Il13ra1	0.0140171	0.248971	2
Zcchc12	0.00028515	0.0167011	2
Pgrmc1	0.000640004	0.0314594	2
Akap17b	0.61208	0.92543	2
Slc25a5	0.570435	0.918973	2
C330007P06Rik	0.682056	0.942796	2
Ube2a	0.818245	0.962314	2
Nkrf	0.955241	0.984914	2
Sept6	0.62192	0.92841	2
Rpl39	0.246949	0.798922	2
Upf3b	0.793476	0.961212	2
Nkap	0.0330398	0.390043	2
Ndufa1	0.203822	0.756918	2
Rnf113a1	0.684602	0.944941	2
Zbtb33	0.604252	0.924715	2
Tmem255a	0.0040086	0.108172	2
Lamp2	0.0506815	0.470874	2
Cul4b	0.342745	0.854631	2
Mcts1	0.742022	0.953719	2
C1galt1c1	0.504274	0.904832	2
Gria3	0.399284	0.869906	2
Thoc2	0.374759	0.86187	2
Xiap	0.105437	0.624607	2
Stag2	0.139387	0.677546	2
Tenm1	0.981098	0.992227	2
Dcaf12l1	0.964603	0.988416	2
Smarca1	0.558138	0.916619	2
Ocrl	0.0111428	0.220802	2
Apln	0.675151	0.941849	2
Zdhhc9	0.700039	0.949088	2
Utp14a	0.479081	0.899858	2
Bcorl1	0.699735	0.949088	2
Aifm1	0.624289	0.929036	2
Rab33a	0.0891192	0.592094	2
Zfp280c	0.508378	0.906033	2
Slc25a14	0.00294355	0.0898312	2
Rbmx2	0.571052	0.918973	2
Enox2	0.414953	0.87728	2
Arhgap36	0.020708	0.306082	2
Igsf1	4.04676e-05	0.00353253	2
Stk26	0.0176393	0.279867	2
Rap2c	0.802544	0.961212	2
Hs6st2	0.0293887	0.368112	2
Gpc4	0.000111798	0.00792083	2
Gpc3	0.00323212	0.0943331	2
Gm14582	0.563999	0.917989	2
Ccdc160	0.780337	0.961002	2
Phf6	0.0190653	0.292012	2
Hprt	0.0772916	0.561526	2
Fam122b	0.386301	0.865649	2
Mospd1	0.113007	0.63873	2
Rtl8a	0.00625509	0.149587	2
Rtl8b	0.243588	0.79715	2
Zfp449	0.195627	0.748262	2
Smim10l2a	0.975405	0.990916	2
Ints6l	0.547288	0.913327	2
Mmgt1	0.290744	0.828959	2
Slc9a6	0.486785	0.901401	2
Fhl1	0.688642	0.946212	2
Adgrg4	3.92175e-05	0.00352735	2
Htatsf1	0.727599	0.951847	2
Arhgef6	0.745525	0.954195	2
Rbmx	0.148102	0.695553	2
Gpr101	0.789209	0.961212	2
Zic3	0.649617	0.934527	2
Fgf13	0.0129317	0.239694	2
Mcf2	0.54173	0.911718	2
Atp11c	0.140168	0.678506	2
Gm14661	0.514608	0.908707	2
Sox3	0.0313798	0.380105	2
C230004F18Rik	0.220092	0.778795	2
Slitrk4	0.260754	0.811645	2
Slitrk2	0.584386	0.921948	2
Fmr1	0.246883	0.798922	2
Aff2	0.935871	0.980656	2
Ids	0.0756098	0.56047	2
1110012L19Rik	0.695213	0.94781	2
Tmem185a	0.479382	0.899858	2
Mamld1	0.464564	0.893859	2
Mtm1	0.661365	0.939369	2
Mtmr1	0.368749	0.859491	2
Cd99l2	0.0167144	0.272109	2
Hmgb3	0.903221	0.974175	2
Vma21	0.363569	0.858447	2
Prrg3	0.0435686	0.446956	2
Gabre	0.000175	0.0115591	2
Gabra3	0.419094	0.877411	2
Gabrq	0.237976	0.793715	2
Cetn2	0.162213	0.713706	2
Nsdhl	0.81761	0.962051	2
Pnma3	0.771876	0.959981	2
F8a	0.663642	0.939414	2
Zfp275	0.638814	0.932833	2
Haus7	0.994637	0.998213	2
Bgn	0.88941	0.971291	2
Atp2b3	0.298209	0.833888	2
Pnck	0.0151194	0.257376	2
Slc6a8	0.946141	0.982422	2
Bcap31	0.936294	0.980681	2
Abcd1	0.15744	0.710379	2
Plxnb3	0.511347	0.90736	2
Srpk3	0.305235	0.836555	2
Idh3g	0.314707	0.841689	2
Ssr4	0.0780175	0.563422	2
Pdzd4	0.365651	0.858447	2
L1cam	0.960776	0.986652	2
Hcfc1	0.947527	0.982459	2
Irak1	0.855134	0.966102	2
Mecp2	0.537053	0.911699	2
Tktl1	0.911886	0.975664	2
Flna	0.740813	0.953719	2
Emd	0.491788	0.901401	2
Taz	0.42039	0.878029	2
Atp6ap1	0.867531	0.96777	2
Gdi1	0.242839	0.79715	2
Fam50a	0.324488	0.846393	2
Plxna3	0.797767	0.961212	2
Lage3	0.882896	0.969473	2
Ubl4a	0.0469791	0.463497	2
Fam3a	0.339576	0.853743	2
Ikbkg	0.430044	0.880835	2
G6pdx	0.791726	0.961212	2
Gab3	0.976759	0.99121	2
Dkc1	0.322906	0.845899	2
Mpp1	0.00253702	0.0824988	2
Fundc2	0.482676	0.900943	2
Cmc4	0.0624877	0.518796	2
Brcc3	0.0438613	0.447146	2
Vbp1	0.607303	0.924887	2
Rab39b	0.924561	0.979469	2
Pls3	0.531551	0.911367	2
Tbl1x	0.0296316	0.3706	2
Prkx	0.143197	0.684801	2
Prrg1	0.842675	0.964773	2
Tmem47	0.065284	0.527899	2
Dmd	0.122971	0.654514	2
Tab3	0.401883	0.871122	2
Gk	0.802033	0.961212	2
Il1rapl1	0.362882	0.858447	2
Arx	0.212232	0.770226	2
Pola1	0.684869	0.945001	2
Pcyt1b	0.293815	0.831133	2
Pdk3	0.0141539	0.249532	2
Zfx	0.486999	0.901401	2
Eif2s3x	0.0877049	0.590836	2
Klhl15	0.415204	0.87728	2
Apoo	0.0372611	0.41833	2
Gm14827	0.0196003	0.294516	2
Maged1	0.267061	0.816846	2
Gspt2	0.206943	0.762699	2
Zxdb	0.586052	0.921977	2
Arhgef9	0.720597	0.951172	2
Amer1	0.333618	0.850151	2
Zc4h2	0.844723	0.964773	2
Zc3h12b	0.185821	0.737585	2
Las1l	0.119788	0.648645	2
Msn	0.828774	0.963011	2
Heph	0.785892	0.961212	2
Ar	0.0878242	0.590836	2
Ophn1	0.627391	0.930278	2
Yipf6	0.0980975	0.613448	2
Stard8	0.716594	0.950485	2
Efnb1	0.257952	0.808818	2
Pja1	0.247238	0.798922	2
Tmem28	0.336532	0.850355	2
Eda	0.0428328	0.443567	2
Igbp1	0.782686	0.961212	2
Pdzd11	0.913496	0.976233	2
Gdpd2	0.234077	0.789866	2
Dlg3	0.144835	0.688457	2
Slc7a3	0.352409	0.857545	2
Snx12	0.782018	0.961002	2
Foxo4	0.00197328	0.0708825	2
Med12	0.758854	0.955851	2
Nlgn3	0.833006	0.963325	2
Gjb1	0.345846	0.855634	2
Zmym3	0.279988	0.824699	2
Nono	0.608173	0.925003	2
Taf1	0.26155	0.811645	2
Ogt	0.990216	0.996987	2
Nhsl2	0.141046	0.681052	2
Rtl5	0.546324	0.913327	2
Pin4	0.345966	0.855634	2
Rps4x	0.000359976	0.0195162	2
Cited1	0.81383	0.961212	2
Hdac8	0.000782033	0.0363287	2
Phka1	0.312714	0.840933	2
Dmrtc1a	0.67491	0.941849	2
Nap1l2	0.422726	0.878164	2
Chic1	0.698311	0.948872	2
Xist	0.173645	0.722462	2
Jpx	0.873363	0.96824	2
Ftx	0.245335	0.797779	2
Slc16a2	0.720377	0.951172	2
Rlim	0.446435	0.888351	2
Nexmif	0.0814752	0.575637	2
Abcb7	0.906609	0.975021	2
Zdhhc15	0.486838	0.901401	2
Magee2	0.399014	0.869673	2
Pbdc1	0.325427	0.84721	2
Magee1	0.715353	0.950266	2
5330434G04Rik	0.632552	0.931775	2
Atrx	0.13586	0.673596	2
Magt1	0.527983	0.910756	2
Cox7b	0.76029	0.955893	2
Pgk1	0.803418	0.961212	2
Taf9b	0.802194	0.961212	2
Itm2a	0.418698	0.877411	2
2610002M06Rik	0.125633	0.657262	2
Brwd3	0.626723	0.930278	2
Hmgn5	0.596736	0.923308	2
Sh3bgrl	0.214089	0.771391	2
Rps6ka6	0.563897	0.917989	2
Hdx	0.535305	0.911509	2
Gm45194	0.423993	0.878544	2
Apool	0.201058	0.754384	2
Zfp711	0.949399	0.983465	2
Chm	0.877405	0.969126	2
Klhl4	0.252609	0.803465	2
Pcdh11x	0.0508361	0.47162	2
Nap1l3	0.224615	0.781633	2
Cldn34c1	0.186062	0.737585	2
Diaph2	0.177187	0.725952	2
Pcdh19	0.005656	0.139551	2
Tspan6	0.238381	0.793971	2
Cstf2	0.73213	0.952749	2
Trmt2b	0.955714	0.985135	2
Tmem35a	0.546748	0.913327	2
Drp2	0.424689	0.879106	2
Timm8a1	0.593912	0.923308	2
Btk	0.049481	0.468488	2
Gla	0.0657525	0.527899	2
Hnrnph2	0.269235	0.818546	2
Armcx4	0.0464773	0.461209	2
Armcx1	0.896497	0.973048	2
Armcx6	0.76321	0.956899	2
Armcx3	0.901926	0.973738	2
Armcx2	0.889535	0.971335	2
Zmat1	0.743204	0.953719	2
Tceal6	0.740773	0.953719	2
Gprasp1	0.418996	0.877411	2
Bhlhb9	0.0769105	0.561526	2
Arxes2	0.160945	0.71319	2
Arxes1	0.52444	0.910474	2
Bex2	0.00164762	0.0623734	2
Bex4	0.413042	0.876943	2
Tceal8	0.54394	0.911968	2
Tceal5	0.0729826	0.553527	2
Bex1	0.000257144	0.0154555	2
Tceal9	0.0473159	0.463827	2
Bex3	0.0168759	0.272984	2
Tceal3	0.782449	0.96116	2
Tceal1	0.286284	0.82852	2
Morf4l2	0.606918	0.924887	2
Plp1	0.0630324	0.521162	2
Rab9b	0.0478806	0.464645	2
Tmsb15l			2
Slc25a53	0.644149	0.93378	2
Zcchc18	0.00308348	0.0917483	2
Fam199x	0.212406	0.770226	2
Il1rapl2	0.957451	0.985775	2
Mum1l1	0.286835	0.82852	2
D330045A20Rik	0.0882583	0.590836	2
Rnf128	0.00477258	0.12277	2
Gm15013	0.613021	0.925492	2
Morc4	0.000485715	0.02504	2
Rbm41	0.427405	0.880835	2
Frmpd3	0.164449	0.716229	2
Prps1	0.775464	0.960975	2
Tsc22d3	0.335737	0.850355	2
Mid2	0.540408	0.911699	2
Psmd10	0.633944	0.932028	2
Atg4a	0.562223	0.917646	2
Irs4	0.0216399	0.31436	2
Nxt2	0.897738	0.973214	2
Kcne1l	0.109736	0.635456	2
Acsl4	0.222881	0.781119	2
Tmem164	0.334098	0.850298	2
Ammecr1	0.693037	0.947463	2
Chrdl1	0.152086	0.7006	2
Pak3	0.00106716	0.0457498	2
Dcx	0.875601	0.968459	2
Alg13	0.591322	0.922353	2
Rtl4	0.1776	0.72682	2
Amot	0.484754	0.900943	2
Htr2c	0.0195248	0.293967	2
Lrch2	0.887375	0.970871	2
Tmem29	0.867759	0.96777	2
Apex2	0.979626	0.992223	2
Tro	0.0141414	0.249532	2
Maged2	0.672659	0.941427	2
Gnl3l	0.241266	0.79612	2
Fgd1	0.0735953	0.554237	2
Tsr2	0.263152	0.813052	2
Wnk3	0.664931	0.940095	2
A230072E10Rik	0.209994	0.766371	2
Fam120c	0.309509	0.839419	2
Phf8	0.467501	0.894557	2
Huwe1	0.874826	0.96833	2
Hsd17b10	0.467714	0.894557	2
Smc1a	0.912057	0.975701	2
Iqsec2	0.552496	0.914806	2
Kdm5c	0.615401	0.926307	2
Kantr	0.668746	0.941083	2
Tspyl2	0.0521587	0.477945	2
Gpr173	0.170924	0.720143	2
Shroom2	0.112978	0.63873	2
Mageh1	0.304192	0.836555	2
Rragb	0.90762	0.975021	2
Ubqln2	0.953974	0.984322	2
Nbdy	0.150269	0.697425	2
Spin2c	0.0560556	0.495399	2
Sat1	0.160727	0.71319	2
Acot9	0.108873	0.633181	2
Prdx4	0.705504	0.949118	2
Sms	0.158923	0.711174	2
Mbtps2	0.0763941	0.561526	2
Cnksr2	0.45928	0.89201	2
Rps6ka3	0.231064	0.787115	2
Eif1ax	0.525437	0.910505	2
Map7d2	0.449987	0.888743	2
Bclaf3	0.82175	0.962314	2
Sh3kbp1	0.593634	0.923308	2
Pdha1	0.710471	0.949486	2
Phka2	0.92058	0.978444	2
Cdkl5	0.259673	0.81013	2
Rai2	0.430792	0.880835	2
Nhs	0.299268	0.834186	2
Reps2	0.133736	0.669315	2
Rbbp7	0.666505	0.940654	2
Txlng	0.207082	0.762767	2
Syap1	0.52176	0.910353	2
Ctps2	0.712555	0.949486	2
Ap1s2	0.00706131	0.163994	2
Zrsr2	0.197152	0.749486	2
Siah1b	0.779494	0.960975	2
Pir	0.595142	0.923308	2
Piga	0.360118	0.857545	2
Asb11	0.345405	0.855219	2
Mospd2	0.242589	0.796613	2
Glra2	0.671098	0.941292	2
Gemin8	0.606102	0.924887	2
Gpm6b	0.187615	0.739427	2
Ofd1	0.149076	0.695962	2
Trappc2	0.620549	0.92742	2
Rab9	0.506591	0.90511	2
Egfl6	0.509299	0.906399	2
Tmsb4x	5.90324e-08	1.4973e-05	2
Prps2	0.311271	0.839652	2
Frmpd4	0.0904806	0.595472	2
Msl3	0.811686	0.961212	2
Arhgap6	0.188944	0.739427	2
Hccs	0.453825	0.890576	2
Mid1	0.895882	0.973048	2
Zfhx4	0.0869753	0.590559	2
Pex2	0.0837873	0.581874	2
Gm8797	0.385309	0.864725	2
Pkia	0.0914899	0.598697	2
Zc2hc1a	0.916385	0.977477	2
Stmn2	0.000127085	0.00871188	2
Hey1	0.0473273	0.463827	2
Mrps28	0.352573	0.857545	2
Tpd52	0.379894	0.861917	2
Zbtb10	0.915553	0.977163	2
Zfp704	0.588642	0.922251	2
Pag1	0.788987	0.961212	2
Fabp5	0.0833164	0.580768	2
Gm9833	0.858267	0.967047	2
Impa1	0.448245	0.888571	2
Zfand1	0.958893	0.986043	2
Snx16	0.594429	0.923308	2
Gm2464	0.551988	0.914773	2
Ralyl	0.00451466	0.117567	2
Lrrcc1	0.45662	0.891523	2
E2f5	0.910837	0.975445	2
1810022K09Rik	0.520685	0.91005	2
Car1	0.783812	0.961212	2
Car2	0.551713	0.914773	2
Ythdf3	0.0548837	0.490576	2
Mir124-2hg	0.429386	0.880835	2
Bhlhe22	0.0756688	0.56047	2
Cyp7b1	0.128639	0.662409	2
Armc1	0.00320485	0.094083	2
Mtfr1	0.891448	0.971648	2
Pde7a	0.838271	0.963952	2
Crh	0.0147662	0.255129	2
4632415L05Rik	0.71597	0.95048	2
Cp	0.70994	0.949478	2
Hps3	0.638141	0.932685	2
Hltf	0.994277	0.998213	2
Gyg	0.625399	0.929487	2
Gm43674			2
Gm43672	0.907427	0.975021	2
Tbl1xr1	0.883781	0.969901	2
Naaladl2	0.508035	0.90592	2
Nlgn1	0.573545	0.919217	2
Nceh1	0.0165664	0.271358	2
Fndc3b	0.814162	0.961212	2
Pld1	0.757582	0.955509	2
Tnik	0.816446	0.96192	2
1700112D23Rik	0.353184	0.857545	2
Eif5a2	0.0657184	0.527899	2
Rpl22l1	0.162595	0.713752	2
Egfem1	0.419661	0.877661	2
Mynn	0.532736	0.911367	2
Sec62	0.93175	0.980583	2
Phc3	0.0876125	0.590836	2
Prkci	0.119325	0.648234	2
Skil	0.434769	0.881848	2
Cldn11	0.465543	0.893981	2
Slc7a14	0.448725	0.888571	2
Kcnmb2	0.615298	0.926307	2
Zmat3	0.147895	0.695553	2
Pik3ca	0.345464	0.855219	2
Zfp639	0.218284	0.775428	2
Mfn1	0.223706	0.781119	2
Gnb4	0.434735	0.881848	2
Actl6a	0.34254	0.854631	2
Mrpl47	0.315784	0.842097	2
Ndufb5	0.716439	0.950485	2
Usp13	0.422424	0.878164	2
Pex5l	0.341212	0.854344	2
Ttc14	0.903752	0.974325	2
Ccdc39	0.136084	0.673621	2
Fxr1	0.26857	0.818546	2
Dnajc19	0.595133	0.923308	2
Sox2	0.906376	0.975021	2
Atp11b	0.346274	0.855634	2
Dcun1d1	0.646972	0.93378	2
Gm15952	0.388923	0.865826	2
Mccc1	0.796627	0.961212	2
Acad9	0.991523	0.997466	2
D3Ertd254e	0.397169	0.869673	2
Qrfpr	0.931927	0.980583	2
Anxa5	0.0553604	0.492675	2
Gm11549	0.412626	0.876561	2
Exosc9	0.137641	0.675021	2
Bbs7	0.614014	0.925802	2
Trpc3	0.848336	0.964773	2
4932438A13Rik	0.255089	0.806188	2
Adad1	0.228298	0.783583	2
Il2	0.051947	0.476349	2
Cetn4	0.145552	0.690253	2
Bbs12	0.783151	0.961212	2
Fgf2	0.870331	0.968043	2
Nudt6	0.898863	0.973451	2
Spata5	0.320152	0.843807	2
Spry1	0.166178	0.717459	2
Gm5148	0.794967	0.961212	2
Ankrd50	0.161453	0.713198	2
C230034O21Rik	0.54202	0.911718	2
Fat4	0.0683669	0.536196	2
Intu	0.67187	0.941292	2
Hspa4l	0.00660614	0.155723	2
Plk4	0.660874	0.939369	2
Mfsd8	0.0664028	0.529916	2
Abhd18	0.635095	0.932344	2
Larp1b	0.00360142	0.101047	2
Pgrmc2	0.840072	0.964406	2
Jade1	0.447359	0.888571	2
Sclt1	0.482126	0.900943	2
D3Ertd751e	0.563448	0.917989	2
Pcdh10	0.00115803	0.0486295	2
Pcdh18	0.135442	0.673596	2
Slc7a11	0.567235	0.917994	2
Noct	0.582085	0.920679	2
Elf2	0.778132	0.960975	2
Ndufc1	0.20303	0.756384	2
Naa15	0.380607	0.861917	2
Rab33b	0.638018	0.932622	2
Setd7	0.350076	0.857545	2
Maml3	0.296021	0.832402	2
Foxo1	0.121453	0.651983	2
Cog6	0.283491	0.826681	2
Lhfp	0.363431	0.858447	2
Nhlrc3	0.68583	0.945462	2
Proser1	0.827204	0.963011	2
Ufm1	0.000233306	0.0144331	2
Trpc4	0.0607863	0.514271	2
Supt20	0.179031	0.729587	2
Exosc8	0.811062	0.961212	2
Alg5	0.393484	0.868802	2
Smad9	0.251661	0.803465	2
Rfxap	0.831427	0.963011	2
Sertm1	0.0203792	0.302766	2
Spg20	0.414547	0.87728	2
Dclk1	0.264464	0.81393	2
Nbea	0.506074	0.90511	2
Tm4sf1	0.780067	0.961002	2
Wwtr1	0.655204	0.937526	2
Commd2	0.725189	0.951447	2
Rnf13	0.945002	0.982422	2
Pfn2	0.749604	0.954805	2
Tsc22d2	0.744291	0.953865	2
Serp1	0.899105	0.973451	2
Eif2a	0.16187	0.713706	2
Selenot	0.388878	0.865826	2
Siah2	0.747794	0.954758	2
Med12l	0.0604809	0.514087	2
P2ry13	0.786869	0.961212	2
P2ry12	0.525463	0.910505	2
Mbnl1	0.311588	0.839865	2
P2ry1	0.0254151	0.342775	2
Rap2b	0.67821	0.941849	2
Arhgef26	0.645542	0.93378	2
Dhx36	0.806182	0.961212	2
Gpr149	0.770513	0.959644	2
Mme	0.489323	0.901401	2
Plch1	0.323129	0.845899	2
E130311K13Rik	0.740041	0.953719	2
Slc33a1	0.0985657	0.613813	2
Gmps	0.290945	0.829124	2
Kcnab1	0.0129278	0.239694	2
Ssr3	0.477417	0.898921	2
Tiparp	0.537619	0.911699	2
Lekr1	0.250475	0.802885	2
Ccnl1	0.876547	0.968761	2
Gm37305	0.110277	0.637181	2
Shox2	0.801279	0.961212	2
Rsrc1	0.0224024	0.32053	2
Gfm1	0.654123	0.937008	2
Lxn	0.0902594	0.595309	2
Mfsd1	0.980208	0.992227	2
Il12a	0.411446	0.876301	2
1110032F04Rik	0.0437078	0.446956	2
Ift80	0.827354	0.963011	2
Smc4	0.311224	0.839652	2
Trim59	0.694938	0.947728	2
Kpna4	0.199379	0.751419	2
Ppm1l	0.0926649	0.601464	2
B3galnt1	0.00631303	0.15021	2
Nmd3	0.929293	0.980583	2
Sptssb	0.53806	0.911699	2
Slitrk3	0.0587617	0.508013	2
Gm20754	0.157181	0.710379	2
Bche	0.490555	0.901401	2
Pdcd10	0.730939	0.952749	2
Serpini1	0.667006	0.940982	2
Golim4	0.45849	0.891927	2
Fstl5	2.5194e-05	0.00242053	2
Rapgef2	0.128768	0.662409	2
Gm17359	0.859823	0.967047	2
Fnip2	0.183392	0.735919	2
Ppid	0.8767	0.968761	2
Etfdh	0.520906	0.910311	2
Rxfp1	0.215007	0.771391	2
Tmem144	0.355373	0.857545	2
Fam198b			2
Gria2	0.496513	0.903128	2
Glrb	0.584257	0.921948	2
Pdgfc	0.626237	0.92997	2
Ctso	0.854386	0.966026	2
Gucy1b1	0.220729	0.779536	2
Gucy1a1	5.54843e-05	0.00453969	2
Map9	0.756718	0.955086	2
Npy2r	0.391983	0.867864	2
Plrg1	0.0565006	0.498636	2
Dchs2	0.489032	0.901401	2
Tmem131l	0.455858	0.891196	2
Trim2	0.516273	0.908853	2
Fhdc1	0.491222	0.901401	2
Arfip1	0.885541	0.9704	2
Gm37240	0.702215	0.949111	2
Fbxw7	0.401293	0.871122	2
Gatb	0.873501	0.96824	2
Sh3d19	0.235021	0.790542	2
Rps3a1	0.00122653	0.0503395	2
Lrba	0.961101	0.986858	2
Dclk2	0.402375	0.871122	2
Fcrls	0.184983	0.736332	2
Etv3	0.891109	0.971648	2
Arhgef11	0.759615	0.955851	2
Pear1	0.67211	0.941292	2
Prcc	0.845952	0.964773	2
Hdgf	0.705174	0.949118	2
Mrpl24	0.175162	0.723189	2
Rrnad1	0.0662661	0.529544	2
Isg20l2	0.636	0.93249	2
Nes	0.723543	0.951292	2
Bcan	0.131798	0.667245	2
Hapln2	0.668239	0.941083	2
Gpatch4	0.343113	0.855051	2
Naxe	0.366792	0.859329	2
Mef2d	0.651993	0.935864	2
1700113A16Rik	0.855926	0.966171	2
Gm3764	0.416811	0.877343	2
Cct3	0.644467	0.93378	2
Glmp	0.142129	0.682438	2
Tmem79	0.287486	0.82852	2
Smg5	0.138352	0.675954	2
Paqr6	0.590194	0.922353	2
Pmf1	0.822671	0.962553	2
Slc25a44	0.598801	0.923373	2
Sema4a	0.852602	0.965685	2
Lmna	0.501284	0.904342	2
Lamtor2	0.223884	0.781133	2
Ubqln4	0.397054	0.869673	2
Ssr2	0.557557	0.916619	2
Arhgef2	0.113697	0.63873	2
2810403A07Rik	0.711022	0.949486	2
Rit1	0.667644	0.941083	2
Syt11	0.876178	0.968761	2
Gon4l	0.675534	0.941849	2
Gm43713	0.375664	0.86187	2
Msto1	0.0883233	0.590836	2
Dap3	0.362302	0.858447	2
Ash1l	0.47239	0.896631	2
Gm43738	0.170791	0.720125	2
Hcn3	0.00239099	0.0792916	2
Clk2	0.728285	0.951847	2
Scamp3	0.442932	0.886143	2
Fam189b	0.721936	0.951292	2
Gba	0.31186	0.840417	2
Mtx1	0.355467	0.857545	2
Thbs3	0.529808	0.911159	2
Trim46	0.843539	0.964773	2
Krtcap2	0.79075	0.961212	2
Dpm3	0.70497	0.949118	2
Slc50a1	0.741827	0.953719	2
Efna1	0.260822	0.811645	2
Efna3	0.618784	0.926606	2
Adam15	0.945952	0.982422	2
Zbtb7b	0.967145	0.98929	2
Gm15417	0.800143	0.961212	2
Flad1	0.80239	0.961212	2
Cks1b	0.984067	0.994021	2
Shc1	0.564062	0.917989	2
Pygo2	0.895573	0.973048	2
Pbxip1	0.928886	0.980583	2
Pmvk	0.51447	0.908707	2
Kcnn3	0.555595	0.916619	2
Adar	0.914329	0.976526	2
Chrnb2	0.947443	0.982459	2
4632404H12Rik	0.173879	0.722462	2
Ube2q1	0.151807	0.700472	2
Atp8b2	0.719284	0.951172	2
Hax1	0.00257794	0.0834441	2
Ubap2l	0.398665	0.869673	2
4933434E20Rik	0.197759	0.749797	2
Tpm3	0.548242	0.913327	2
Nup210l	0.000695754	0.0331712	2
Rab13	0.306393	0.836555	2
Jtb	0.989024	0.996489	2
Slc39a1	0.727499	0.951847	2
Crtc2	0.0275679	0.35748	2
Dennd4b	0.712968	0.949486	2
Gatad2b	0.504048	0.904832	2
Slc27a3	0.301541	0.834886	2
Ints3	0.506413	0.90511	2
Npr1	0.426243	0.880301	2
Ilf2	0.209697	0.765949	2
Snapin	0.271613	0.82014	2
Chtop	0.446929	0.888571	2
S100a1	0.482068	0.900943	2
S100a13	0.0974744	0.611299	2
S100a16	0.795534	0.961212	2
S100a4	0.579776	0.92048	2
S100a6	0.863683	0.967047	2
Pglyrp3	0.571843	0.918973	2
Lor	0.450337	0.888743	2
Gm9774	0.869671	0.968043	2
Gm37245	0.633313	0.931845	2
Tchh	0.735363	0.952749	2
S100a11	0.968611	0.989681	2
S100a10	0.4855	0.900943	2
Them4	0.727773	0.951847	2
Tdrkh	0.496816	0.903128	2
Mrpl9	0.627933	0.930962	2
Riiad1	0.870664	0.968043	2
Celf3	0.917696	0.977591	2
Snx27	0.765758	0.957967	2
Tuft1	0.373652	0.861509	2
Pogz	0.120727	0.65041	2
Psmb4	0.885203	0.970276	2
Selenbp1	0.77538	0.960975	2
Rfx5	0.473823	0.89699	2
Pi4kb	0.993337	0.997851	2
Zfp687	0.914143	0.976526	2
Psmd4	0.341622	0.854432	2
Pip5k1a	0.307173	0.836555	2
Vps72	0.810112	0.961212	2
Scnm1	0.294201	0.831555	2
Lysmd1	0.91055	0.975445	2
Tnfaip8l2	0.724866	0.951292	2
Sema6c	0.38739	0.865649	2
Gabpb2	0.831249	0.963011	2
Gm16740	0.273234	0.821026	2
Mllt11	0.0454567	0.455357	2
Cdc42se1	0.733985	0.952749	2
Prune1	0.0397093	0.426413	2
Mindy1	0.917054	0.977477	2
Cers2	0.778246	0.960975	2
Setdb1	0.788989	0.961212	2
Arnt	0.354485	0.857545	2
Ctsk	0.508732	0.906399	2
Ctss	0.574757	0.91959	2
Golph3l	0.343428	0.855102	2
Ensa	0.975191	0.990916	2
Mcl1	0.376399	0.86187	2
Adamtsl4	0.547116	0.913327	2
Ecm1	0.0175136	0.279461	2
Tars2	0.173751	0.722462	2
Rprd2	0.870679	0.968043	2
Prpf3	0.432234	0.880835	2
Mrps21	0.0123199	0.232342	2
C920021L13Rik	0.684793	0.944999	2
Ciart	0.179047	0.729587	2
BC028528	0.519002	0.909602	2
Aph1a	0.806115	0.961212	2
Car14	0.23372	0.789866	2
Anp32e	0.381119	0.861917	2
Plekho1	0.854051	0.966026	2
Vps45	0.241615	0.79612	2
Otud7b	0.567633	0.918146	2
Mtmr11	0.916696	0.977477	2
Sf3b4	0.571997	0.918973	2
Sv2a	0.315168	0.842097	2
Bola1	0.77259	0.96004	2
Hist2h2be	0.746616	0.954221	2
Hist2h3c2	0.747558	0.954758	2
Hist2h3c1	0.28252	0.825252	2
Fcgr1	0.910532	0.975445	2
Txnip	0.369576	0.860197	2
Polr3gl	0.0232536	0.327305	2
Ankrd34a	0.744936	0.954152	2
Lix1l	0.0378076	0.419582	2
Rbm8a	0.861403	0.967047	2
Itga10	0.112071	0.638527	2
Ankrd35	0.860933	0.967047	2
Pias3	0.81988	0.962314	2
Nudt17	0.967444	0.989423	2
Polr3c	0.0416991	0.439759	2
Rnf115	0.668874	0.941083	2
Gpr89	0.595779	0.923308	2
Acp6	0.459534	0.892059	2
Bcl9	0.512266	0.90793	2
Chd1l	0.137324	0.675021	2
Prkab2	0.284479	0.826754	2
Pde4dip	0.260543	0.811645	2
Sec22b	0.606182	0.924887	2
Notch2	0.187926	0.739427	2
Hmgcs2	0.773281	0.960217	2
Phgdh	0.860377	0.967047	2
Zfp697	0.741644	0.953719	2
Wars2	0.946667	0.982434	2
Wdr3	0.643148	0.93378	2
Gdap2	0.975334	0.990916	2
Man1a2	0.487101	0.901401	2
Vtcn1	0.279036	0.824699	2
Trim45	0.980218	0.992227	2
Ptgfrn	0.166608	0.717459	2
Igsf3	0.151591	0.699844	2
Atp1a1	0.625222	0.929333	2
Slc22a15	0.65992	0.939123	2
Nhlh2			2
Vangl1	0.137923	0.675176	2
A230001M10Rik	0.164519	0.716229	2
Ngf	0.676014	0.941849	2
Tspan2	0.691638	0.946712	2
Sike1	0.616741	0.926425	2
Csde1	0.741182	0.953719	2
Nras	0.724659	0.951292	2
Bcas2	0.847913	0.964773	2
Trim33	0.305307	0.836555	2
Syt6	0.369907	0.860197	2
Olfml3	0.256825	0.808075	2
Hipk1	0.0375926	0.41833	2
Dclre1b	0.681366	0.942321	2
Rsbn1	0.469399	0.895313	2
Phtf1	0.431156	0.880835	2
Magi3	0.364347	0.858447	2
Lrig2	0.0223717	0.32053	2
Slc16a1	0.572053	0.918973	2
Rhoc	0.706616	0.949118	2
Mov10	0.098946	0.614512	2
Capza1	0.00557969	0.138748	2
St7l	0.798483	0.961212	2
Cttnbp2nl	0.809896	0.961212	2
Kcnd3os	0.857141	0.966417	2
Kcnd3	0.838198	0.963952	2
Ddx20	0.83808	0.963952	2
Fam212b	0.00024116	0.0146554	2
Gm43848	0.383688	0.863199	2
Rap1a	0.00933233	0.195602	2
Atp5f1	0.460956	0.892682	2
Wdr77	0.945582	0.982422	2
Cept1	0.848836	0.964773	2
Dram2	0.978763	0.991893	2
Lrif1	0.158003	0.711072	2
Cd53	0.662623	0.939369	2
AI504432	0.549035	0.913327	2
Kcna2	0.0764526	0.561526	2
Lamtor5	0.781144	0.961002	2
Rbm15	0.993287	0.997851	2
Kcnc4	0.00351434	0.099484	2
Slc6a17	0.313096	0.841067	2
Strip1	0.328753	0.84721	2
Ahcyl1	0.0500897	0.469503	2
Csf1	0.304175	0.836555	2
4933431E20Rik	0.910647	0.975445	2
Gstm5	0.602991	0.92436	2
Gstm7	0.0687072	0.536873	2
Gstm6	0.243331	0.79715	2
Gstm1	0.681858	0.942796	2
Gstm4	0.885379	0.970305	2
Ampd2	0.111415	0.638435	2
Gnai3	0.188517	0.739427	2
Gpr61	0.523894	0.910474	2
Amigo1	0.764069	0.957366	2
Cyb561d1	0.0539792	0.48759	2
Atxn7l2	0.234577	0.790357	2
Psma5	0.815125	0.961618	2
Sort1	0.277291	0.824217	2
Psrc1	0.532245	0.911367	2
Celsr2	0.135597	0.673596	2
Sars	0.855439	0.966171	2
5330417C22Rik	0.00928501	0.195602	2
Tmem167b	0.116446	0.644594	2
Taf13	0.894938	0.972963	2
Wdr47	0.928472	0.980504	2
Clcc1	0.0149121	0.256254	2
Gpsm2	0.51935	0.909602	2
Stxbp3	0.976438	0.99121	2
Fndc7	0.476554	0.898285	2
Prpf38b	0.331069	0.848665	2
Fam102b	0.527919	0.910756	2
Vav3	0.622436	0.928782	2
Ntng1	0.0593291	0.511214	2
Prmt6	0.123191	0.654582	2
Amy1	0.834756	0.963624	2
Rnpc3	0.829409	0.963011	2
Col11a1	0.184738	0.736308	2
Olfm3	0.000853415	0.0387922	2
S1pr1	0.344684	0.855102	2
Dph5	0.117278	0.644597	2
Slc30a7	0.773106	0.960217	2
Extl2	0.758434	0.955851	2
Vcam1	0.619248	0.927059	2
Gpr88	2.19398e-08	7.32212e-06	2
Cdc14a	0.0384581	0.420515	2
Rtca	0.452738	0.89045	2
Dbt	0.0690006	0.537788	2
Trmt13	0.981959	0.992604	2
Sass6	0.514489	0.908707	2
Mfsd14a	0.609412	0.925393	2
Agl	0.792967	0.961212	2
Palmd	0.150228	0.697425	2
1700061I17Rik	0.282818	0.825366	2
Plppr4	0.0442001	0.448879	2
Plppr5	0.202439	0.75547	2
Snx7	0.617242	0.92652	2
Dpyd	0.031138	0.378811	2
Ptbp2	0.904813	0.974343	2
6530403H02Rik	0.701635	0.949088	2
Rwdd3	0.822339	0.962458	2
Tmem56	0.8701	0.968043	2
Alg14	0.400735	0.871122	2
Cnn3	0.954708	0.984661	2
F3	0.0383597	0.420309	2
Abcd3	0.149805	0.696699	2
Arhgap29	0.0868098	0.590559	2
Gclm	0.116924	0.644597	2
Dnttip2	0.677009	0.941849	2
Bcar3	0.0373477	0.41833	2
Fnbp1l	0.0624667	0.518796	2
Pde5a	0.0327861	0.38932	2
1810037I17Rik	0.629725	0.93147	2
Usp53	0.335692	0.850355	2
Synpo2	0.0816025	0.575637	2
Sec24d	0.778234	0.960975	2
Mettl14	0.3288	0.84721	2
Prss12	0.252705	0.803465	2
Ndst3	0.774014	0.960474	2
Tram1l1	0.0305077	0.376192	2
Ndst4	0.0173007	0.27738	2
Ugt8a	0.272874	0.820834	2
Camk2d	0.015186	0.258162	2
Ank2	0.565975	0.917989	2
Larp7	0.972223	0.990738	2
Alpk1	0.104735	0.624607	2
Tifa	0.653815	0.937008	2
Ap1ar	0.00206135	0.0728115	2
Fam241a	0.903999	0.974325	2
Elovl6	0.278525	0.824699	2
Gar1	0.672554	0.941427	2
Pla2g12a	0.815217	0.961618	2
Casp6	0.53535	0.911509	2
Mcub	0.166506	0.717459	2
Sec24b	0.840169	0.964425	2
Col25a1	0.00246556	0.0807964	2
Etnppl	0.153363	0.703584	2
Ostc	0.348821	0.856787	2
Rpl34	0.1776	0.72682	2
Lef1	0.642338	0.93378	2
Hadh	0.565202	0.917989	2
Cyp2u1	0.54071	0.911699	2
Sgms2	0.730451	0.952749	2
Papss1	0.100957	0.617923	2
Aimp1	0.241037	0.79612	2
Tbck	0.105934	0.625494	2
Npnt	0.610189	0.925393	2
Gstcd	0.174815	0.723189	2
Ints12	0.515055	0.908707	2
Ppa2	0.930828	0.980583	2
Tet2	0.645647	0.93378	2
Gm26691	0.0866269	0.590111	2
Cxxc4	0.783384	0.961212	2
Tacr3	0.73141	0.952749	2
Slc9b2	0.653325	0.937008	2
Cisd2	0.428659	0.880835	2
Ube2d3	0.328595	0.84721	2
Manba	0.416226	0.87728	2
Nfkb1	0.841654	0.964684	2
Slc39a8	0.300749	0.834411	2
Ppp3ca	8.92807e-07	0.000157258	2
Emcn	0.280588	0.824853	2
Ddit4l	0.0167506	0.272109	2
H2afz	0.171603	0.720359	2
Dnajb14	0.418626	0.877411	2
Lamtor3	0.97595	0.990916	2
Dapp1	0.786249	0.961212	2
Mttp	0.0480908	0.464645	2
Trmt10a	0.365856	0.858447	2
Adh5	0.76397	0.957366	2
Metap1	0.270074	0.818731	2
Eif4e	0.322104	0.844864	2
Tspan5	0.0128743	0.239334	2
Rap1gds1	0.754503	0.954805	2
Unc5c	0.687742	0.945908	2
Bmpr1b	0.242957	0.79715	2
Pdlim5	0.144677	0.688221	2
Gbp7	0.617577	0.92652	2
Gbp3	0.173794	0.722462	2
Gbp2	0.0558821	0.495238	2
Kyat3	0.791548	0.961212	2
Gtf2b	0.216477	0.772036	2
Pkn2	0.0629151	0.520815	2
Lmo4	0.217257	0.773947	2
Hs2st1	0.780238	0.961002	2
Selenof	0.75091	0.954805	2
Sh3glb1	0.772648	0.96004	2
Odf2l	0.758442	0.955851	2
Znhit6	0.984197	0.994073	2
Cyr61	0.521952	0.910353	2
Ddah1	0.139447	0.677546	2
Bcl10	0.804481	0.961212	2
2410004B18Rik	0.693503	0.947494	2
Ssx2ip	0.866275	0.967267	2
Ctbs	0.519674	0.909602	2
Spata1	0.564062	0.917989	2
Gng5	0.328311	0.84721	2
Rpf1	0.558213	0.916619	2
Prkacb	0.0583526	0.505829	2
Ttll7	0.484383	0.900943	2
Adgrl2	0.179387	0.729587	2
Adgrl4	0.135692	0.673596	2
Dnajb4	0.605166	0.924887	2
Fubp1	0.639854	0.933145	2
Nexn	0.0184009	0.285981	2
Miga1	0.44757	0.888571	2
Usp33	0.517509	0.909006	2
Zzz3	0.664245	0.939649	2
Ak5	0.162142	0.713706	2
AI115009	0.643601	0.93378	2
Pigk	0.626655	0.930278	2
St6galnac5	0.0750015	0.558972	2
St6galnac3	0.463676	0.893409	2
Rabggtb	0.218839	0.776313	2
Acadm	0.821803	0.962314	2
Slc44a5	0.0144278	0.250993	2
Tyw3	0.10098	0.617923	2
Cryz	0.904293	0.974325	2
Erich3	0.110828	0.638284	2
Fpgt	0.0317098	0.382176	2
4930570G19Rik	0.469638	0.895313	2
Negr1	0.364665	0.858447	2
Zranb2	0.710384	0.949486	2
Ptger3	0.723962	0.951292	2
Cth	0.194927	0.7473	2
Ankrd13c	0.239785	0.794327	2
Srsf11	0.427219	0.880835	2
Lrrc40	0.502194	0.904524	2
B230334C09Rik	0.120529	0.649895	2
Lrrc7	0.957372	0.985775	2
Wls	0.251948	0.803465	2
Tmem68	0.817251	0.962051	2
Tgs1	0.852532	0.965685	2
Lyn	0.710205	0.949486	2
Rps20	0.0640692	0.523872	2
Chchd7	0.110447	0.637181	2
Gm11808	1.37001e-07	3.159e-05	2
Penk	7.22981e-09	2.95769e-06	2
Impad1	0.338362	0.852118	2
Fam110b	0.416296	0.87728	2
Ubxn2b	0.430143	0.880835	2
Sdcbp	0.0176379	0.279867	2
Nsmaf	0.0929947	0.602199	2
Tox	0.207218	0.76305	2
Car8	0.165185	0.716441	2
Rab2a	0.110977	0.638389	2
Chd7	0.685482	0.945462	2
Clvs1	0.351385	0.857545	2
Asph	0.490099	0.901401	2
2610301B20Rik	0.570522	0.918973	2
Plekhf2	0.11382	0.63873	2
Ndufaf6	0.465843	0.893981	2
Trp53inp1	0.035789	0.406749	2
Ccne2	0.102895	0.621226	2
Ints8	0.534349	0.911367	2
Dpy19l4	0.203023	0.756384	2
Virma	0.0573993	0.503708	2
Pdp1	0.19998	0.752118	2
Tmem67	0.119047	0.647683	2
Rbm12b2	0.378721	0.86187	2
Rbm12b1	0.165846	0.717459	2
Fam92a	0.606763	0.924887	2
Triqk	0.580382	0.92048	2
Runx1t1	0.563622	0.917989	2
Otud6b	0.576911	0.919781	2
Tmem55a	0.844063	0.964773	2
Gm11837	0.751487	0.954805	2
Necab1	0.256398	0.807859	2
Tmem64	0.455202	0.891087	2
Calb1	1.60177e-05	0.00170703	2
Decr1	0.788232	0.961212	2
Nbn	0.371837	0.86108	2
Osgin2	0.442531	0.885899	2
Ripk2	0.70832	0.949167	2
Mmp16	0.280145	0.824699	2
Cpne3	0.849051	0.964773	2
Rmdn1	0.028345	0.362736	2
Gm12353	0.737612	0.953045	2
Wwp1	0.964927	0.988416	2
Ttpa	0.525007	0.910476	2
Ggh	0.785322	0.961212	2
Nkain3	0.0482144	0.464645	2
Ccnc	0.593612	0.923308	2
Tstd3	0.393411	0.868802	2
Usp45	0.868849	0.968017	2
Pnisr	0.64478	0.93378	2
Coq3	0.423163	0.878164	2
Fbxl4	0.721145	0.951292	2
Pou3f2	0.417147	0.877411	2
Klhl32	0.394667	0.869319	2
Ndufaf4	0.972271	0.990738	2
Ufl1	0.849815	0.964773	2
Fut9	0.392053	0.867864	2
Manea	0.160787	0.71319	2
Epha7	0.281352	0.824866	2
Map3k7	0.805432	0.961212	2
Bach2	0.326309	0.84721	2
Casp8ap2	0.947024	0.982434	2
Mdn1	0.820687	0.962314	2
Lyrm2	0.41196	0.876561	2
Ankrd6	0.37249	0.86108	2
Rragd	0.000209643	0.0134476	2
Ube2j1	0.165964	0.717459	2
Srsf12	0.207245	0.76305	2
Pnrc1	0.543355	0.911968	2
Rngtt	0.730662	0.952749	2
Cnr1	0.565021	0.917989	2
Akirin2	0.0257801	0.344151	2
Orc3	0.0848325	0.585017	2
Rars2	0.86392	0.967047	2
Slc35a1	0.283507	0.826681	2
Smim8	0.367433	0.859329	2
Zfp292	0.179709	0.729769	2
Mob3b	0.502029	0.904524	2
3110043O21Rik	0.307542	0.836571	2
Lingo2	0.00325799	0.0947657	2
Gm12371	0.702479	0.949118	2
Aco1	0.67953	0.942248	2
Topors	0.848422	0.964773	2
Smim27	0.396067	0.869673	2
Ndufb6	0.745987	0.954195	2
Tmem215	0.000674855	0.0327225	2
Aptx	0.805759	0.961212	2
Dnaja1	0.726544	0.951825	2
Smu1	0.0379713	0.419582	2
B4galt1	0.166665	0.717459	2
Spink4	0.415617	0.87728	2
Bag1	0.517001	0.908872	2
Chmp5	0.458292	0.891927	2
Nfx1	0.680614	0.942248	2
Nol6	0.910438	0.975445	2
Ube2r2	0.0858503	0.58788	2
Ubap2	0.637061	0.932503	2
Dcaf12	0.325069	0.84721	2
Ubap1	0.952734	0.983843	2
Nudt2	0.111655	0.638435	2
AI464131	0.585971	0.921977	2
1110017D15Rik	0.721326	0.951292	2
Fam219a	0.532472	0.911367	2
Dnaic1	0.678643	0.941849	2
Enho	0.111921	0.638527	2
Cntfr	0.85337	0.965685	2
Il11ra1	0.956732	0.985644	2
Rpp25l	0.0872234	0.590559	2
Dctn3	0.043136	0.444396	2
Sigmar1	0.703736	0.949118	2
Ccl27a	0.0110203	0.219556	2
Gm10600	0.285913	0.828221	2
Gm2163	0.300794	0.834411	2
4930578G10Rik	0.884815	0.970274	2
Gm12394	0.475948	0.898164	2
Phf24	0.283709	0.826681	2
Dnajb5	0.713938	0.950086	2
Vcp	0.884425	0.9701	2
Fancg	0.617435	0.92652	2
Pigo	0.310222	0.839419	2
Stoml2	0.179162	0.729587	2
Fam214b	0.519334	0.909602	2
Gm26881	0.655871	0.937689	2
Unc13b	0.593033	0.923308	2
Rusc2	0.593594	0.923308	2
Tesk1	0.595443	0.923308	2
Ccdc107	0.708866	0.949478	2
Tpm2	0.67485	0.941849	2
Tln1	0.420756	0.878029	2
Creb3	0.532336	0.911367	2
Gba2	0.246963	0.798922	2
Rgp1	0.747915	0.954758	2
Npr2	0.538167	0.911699	2
Hint2	0.00315802	0.0931397	2
Tmem8b	0.62816	0.930962	2
Hrct1	0.852886	0.965685	2
Reck	0.775092	0.960965	2
Glipr2	0.481974	0.900943	2
Clta	0.710704	0.949486	2
Gne	0.961846	0.987239	2
Rnf38	0.719346	0.951172	2
Zcchc7	0.851539	0.965347	2
Grhpr	0.960539	0.986611	2
Zbtb5	0.825299	0.962875	2
Polr1e	0.0328032	0.38932	2
Fbxo10	0.709263	0.949478	2
Tomm5	0.973193	0.99084	2
Frmpd1	0.84866	0.964773	2
Trmt10b	0.350514	0.857545	2
Exosc3	0.387211	0.865649	2
Dcaf10	0.854181	0.966026	2
Slc25a51	0.567521	0.91814	2
Shb	0.227754	0.783393	2
Aldh1b1	0.18605	0.737585	2
Tdrd7	0.725101	0.951447	2
Tmod1	0.348733	0.856787	2
Tstd2	0.974872	0.990916	2
Ncbp1	0.063186	0.521162	2
Xpa	0.919231	0.977666	2
Trmo	0.51404	0.908707	2
Anp32b	0.819822	0.962314	2
Nans	0.145827	0.69106	2
Coro2a	0.46109	0.892682	2
Tbc1d2	0.401085	0.871122	2
Gabbr2	0.432649	0.880835	2
Anks6	0.0434156	0.44655	2
Tgfbr1	0.367957	0.859491	2
Alg2	0.015696	0.263249	2
Sec61b	0.0029396	0.0898312	2
Nr4a3	0.33014	0.847458	2
Stx17	0.223878	0.781133	2
Erp44	0.554605	0.916406	2
Invs	0.665612	0.940639	2
Tex10	0.229482	0.784444	2
Msantd3	0.354694	0.857545	2
Tmeff1	0.0696993	0.54034	2
Plppr1	0.429635	0.880835	2
Mrpl50	0.323131	0.845899	2
Zfp189	0.398148	0.869673	2
Tmem246	0.0335815	0.393241	2
Rnf20	0.0783608	0.563682	2
Grin3a	0.00103184	0.0448146	2
Smc2os	0.222453	0.781119	2
Smc2	0.208717	0.7649	2
Nipsnap3b	0.800174	0.961212	2
Abca1	0.577061	0.919781	2
Slc44a1	0.112629	0.638527	2
Fsd1l	0.837297	0.963935	2
Fktn	0.371791	0.86108	2
Tmem38b	0.859023	0.967047	2
Zfp462	0.0886144	0.592094	2
Rad23b	0.700477	0.949088	2
Klf4	0.523194	0.910474	2
Ikbkap	0.495756	0.903054	2
Fam206a	0.970403	0.990101	2
Ctnnal1	0.352409	0.857545	2
Tmem245	0.171313	0.720357	2
Frrs1l	0.83441	0.963587	2
Epb41l4b	4.89753e-06	0.000653795	2
Ptpn3	0.320344	0.843807	2
Pakap	0.0931279	0.602199	2
Txn1	0.529306	0.911159	2
Lpar1	0.433499	0.880982	2
AI314180	0.337268	0.850515	2
Gng10	0.0159598	0.26562	2
Ugcg	0.229144	0.783923	2
Susd1	0.487076	0.901401	2
Ptbp3	0.0643284	0.524639	2
Hsdl2	0.143696	0.685867	2
E130308A19Rik	0.17502	0.723189	2
Inip	0.867508	0.96777	2
Snx30	0.0779149	0.563422	2
Zfp37	0.0305658	0.376193	2
Slc31a2	0.837243	0.963935	2
Fkbp15	0.483253	0.900943	2
Slc31a1	0.855429	0.966171	2
Cdc26	0.926558	0.979797	2
Prpf4	0.644872	0.93378	2
Wdr31	0.480645	0.900779	2
Hdhd3	0.121948	0.653102	2
Alad	0.470349	0.895867	2
Pole3	0.805644	0.961212	2
Rgs3	0.112098	0.638527	2
Zfp618	0.972618	0.990738	2
Whrn	0.0882202	0.590836	2
Atp6v1g1	0.0662958	0.529544	2
Tmem268	0.558753	0.916938	2
Tnc	0.174553	0.723189	2
Astn2	0.333464	0.850048	2
Trim32	0.745178	0.954195	2
Brinp1	0.57877	0.920307	2
Cdk5rap2	0.945798	0.982422	2
Megf9	0.0952487	0.608724	2
Tle1	0.0183005	0.285371	2
Frmd3	0.876418	0.968761	2
Kdm4c	0.240003	0.794496	2
Dmac1	0.450549	0.888743	2
Ptprd	0.332031	0.849127	2
Lurap1l	0.633319	0.931845	2
Mpdz	0.783511	0.961212	2
Nfib	0.0141014	0.249419	2
Gm11266	0.240852	0.79612	2
Zdhhc21	0.522984	0.910474	2
Ttc39b	0.177034	0.725646	2
Snapc3	0.170231	0.719727	2
Psip1	0.151375	0.699357	2
Cntln	0.927667	0.980063	2
Sh3gl2	0.23367	0.789866	2
Adamtsl1	0.735382	0.952749	2
Rraga	0.171088	0.720143	2
Haus6	0.03513	0.403406	2
Plin2	0.920995	0.978444	2
Dennd4c	0.42494	0.879106	2
Rps6	0.797912	0.961212	2
Acer2	0.382948	0.862663	2
Slc24a2	0.0968737	0.610612	2
Mllt3	0.354081	0.857545	2
Focad	0.461106	0.892682	2
Klhl9	0.220354	0.779208	2
Mtap	0.7489	0.954758	2
Elavl2	0.0305941	0.376193	2
Tusc1	0.787622	0.961212	2
Gm12649	0.449946	0.888743	2
Caap1	0.428087	0.880835	2
Plaa	0.974829	0.990916	2
Ift74	0.935754	0.980656	2
Tek	0.30501	0.836555	2
Mysm1	0.692794	0.947381	2
Jun	0.0435865	0.446956	2
Fggy	0.906831	0.975021	2
Hook1	0.798337	0.961212	2
Cyp2j12	0.270274	0.818829	2
Cyp2j6	0.885956	0.970602	2
Cyp2j9	0.930917	0.980583	2
E130114P18Rik	0.0596698	0.511219	2
Nfia	0.604679	0.924887	2
Tm2d1	0.297945	0.833563	2
Patj	0.709476	0.949478	2
Kank4	0.485676	0.900943	2
Usp1	0.382763	0.862663	2
Dock7	0.591996	0.923002	2
Atg4c	0.73368	0.952749	2
Alg6	0.0497733	0.468488	2
Itgb3bp	0.829604	0.963011	2
Pgm2	0.100227	0.616728	2
Cachd1	0.808392	0.961212	2
Raver2	0.805649	0.961212	2
Jak1	0.0687336	0.536873	2
Ak4	0.0796372	0.570116	2
Dnajc6	0.0129972	0.239694	2
Leprot	0.624073	0.929036	2
Pde4b	0.541854	0.911718	2
Sgip1	0.0443002	0.448879	2
Wdr78	0.0888667	0.592094	2
Mier1	0.834826	0.963624	2
Slc35d1	0.687502	0.945908	2
Oma1	0.306652	0.836555	2
Gm12718	0.688686	0.946212	2
Dab1	0.0390677	0.424193	2
Prkaa2	0.555223	0.916429	2
Plpp3	0.0963262	0.609211	2
Usp24	0.0568775	0.500917	2
Dhcr24	0.113767	0.63873	2
Pars2	0.776389	0.960975	2
Ttc4	0.0741075	0.556443	2
Mroh7	0.483156	0.900943	2
Acot11	0.330593	0.848185	2
Ssbp3	0.565262	0.917989	2
Mrpl37	0.561767	0.917578	2
Cyb5rl	0.65165	0.935714	2
Tceanc2	0.779459	0.960975	2
Tmem59	0.568148	0.918452	2
Lrrc42	0.0259551	0.345034	2
Hspb11	0.0314443	0.380105	2
Yipf1	0.204578	0.758169	2
Ndc1	0.367429	0.859329	2
Lrp8	0.630517	0.93147	2
Magoh	0.350236	0.857545	2
0610037L13Rik	0.277237	0.824217	2
Cpt2	0.869689	0.968043	2
Echdc2	0.147658	0.695553	2
Zyg11b	0.432597	0.880835	2
Coa7	0.382194	0.862087	2
Gpx7	0.667752	0.941083	2
Zcchc11	0.317972	0.84239	2
Prpf38a	0.616019	0.926307	2
Cc2d1b	0.580712	0.92048	2
Gm17354	0.168429	0.717459	2
Zfyve9	0.747887	0.954758	2
Btf3l4	0.363082	0.858447	2
Txndc12	0.00726088	0.167119	2
Rab3b	0.001973	0.0708825	2
Nrd1	0.304752	0.836555	2
Osbpl9	0.29969	0.834337	2
Eps15	0.211022	0.767914	2
Ttc39a	0.0577955	0.505609	2
Rnf11	0.187568	0.739427	2
Cdkn2c	0.262449	0.8118	2
Faf1	0.595046	0.923308	2
Dmrta2	0.290249	0.828774	2
Elavl4	0.032861	0.38948	2
Agbl4	0.988471	0.996201	2
Spata6	0.808902	0.961212	2
Skint6	0.367359	0.859329	2
Cmpk1	0.462713	0.892925	2
Cyp4x1	0.121525	0.651983	2
Efcab14	0.730502	0.952749	2
Atpaf1	0.172616	0.721561	2
Mob3c	0.495106	0.903054	2
Mknk1	0.943868	0.982367	2
Faah	0.158915	0.711174	2
Nsun4	0.582323	0.920679	2
Uqcrh	0.135451	0.673596	2
Lrrc41	0.304088	0.836555	2
Pomgnt1	0.482663	0.900943	2
Lurap1	0.971817	0.990581	2
Pik3r3	0.645389	0.93378	2
Mast2	0.334476	0.850298	2
Ipp	0.467344	0.894557	2
Tmem69	0.968684	0.989681	2
Gpbp1l1	0.0383244	0.420309	2
Nasp	0.187935	0.739427	2
Akr1a1	0.354798	0.857545	2
Prdx1	0.0773597	0.561526	2
Mmachc	0.757077	0.955348	2
Ccdc163	0.425562	0.879417	2
Tesk2	0.0428758	0.443567	2
Toe1	0.729343	0.951989	2
Zswim5	0.542518	0.911718	2
Urod	0.278631	0.824699	2
Hectd3	0.889118	0.971291	2
Eif2b3	0.472722	0.896793	2
Btbd19	0.538766	0.911699	2
Plk3	0.517536	0.909006	2
Rps8	0.000208892	0.0134476	2
Tmem53	0.215348	0.771391	2
Rnf220	0.611621	0.92543	2
Eri3	0.152651	0.701674	2
Dmap1	0.629061	0.931219	2
Slc6a9	0.56718	0.917994	2
B4galt2	0.120768	0.65041	2
Atp6v0b	0.346337	0.855634	2
Dph2	0.676838	0.941849	2
Ipo13	0.501089	0.904342	2
St3gal3	0.846542	0.964773	2
Kdm4a	0.186915	0.73869	2
Ptprf	0.126174	0.657954	2
Szt2	0.260575	0.811645	2
Med8	0.603273	0.92436	2
Elovl1	0.456803	0.891523	2
Tie1	0.888387	0.971291	2
Tmem125	0.680357	0.942248	2
Ebna1bp2	0.37485	0.86187	2
Slc2a1	0.131465	0.667154	2
Gm12868	0.447007	0.888571	2
Zfp691	0.859111	0.967047	2
Svbp	0.286457	0.82852	2
AU022252	0.805433	0.961212	2
P3h1	0.690451	0.946712	2
Ybx1	0.163795	0.715799	2
Ppih	0.277208	0.824217	2
Ccdc30	0.166848	0.717459	2
Ppcs	0.555487	0.916561	2
Rimkla	0.818127	0.962314	2
Frg2f1	0.881814	0.96941	2
Foxj3	0.743612	0.953719	2
Hivep3	0.667337	0.941083	2
Foxo6	0.10857	0.632587	2
Scmh1	0.0372084	0.41833	2
Ctps	0.386739	0.865649	2
Cited4	0.302996	0.835556	2
Kcnq4	0.0313812	0.380105	2
Nfyc	0.305044	0.836555	2
Rims3	0.00309011	0.0917483	2
Exo5	0.78994	0.961212	2
Smap2	0.344618	0.855102	2
Col9a2	0.249374	0.801461	2
Zmpste24	0.918986	0.977652	2
Rlf	0.19855	0.750688	2
Ppt1	0.290544	0.828774	2
Cap1	0.00317003	0.0932768	2
Mfsd2a	0.795963	0.961212	2
Mycl	0.0371764	0.41833	2
Trit1	0.899234	0.973451	2
Ppie	0.332497	0.849221	2
Hpcal4	0.00144549	0.0571082	2
Heyl	0.367319	0.859329	2
Pabpc4	0.375481	0.86187	2
Macf1	0.813137	0.961212	2
Ndufs5	0.327774	0.84721	2
Akirin1	0.192156	0.74501	2
Gm26606	0.914255	0.976526	2
Mycbp	0.164873	0.716229	2
Rragc	0.0422744	0.442318	2
Pou3f1	0.0990019	0.614558	2
Utp11	0.775347	0.960975	2
Sf3a3	0.585351	0.921948	2
Inpp5b	0.115697	0.6427	2
Mtf1	0.967561	0.989423	2
1110065P20Rik	0.540994	0.911718	2
Yrdc	0.483503	0.900943	2
Maneal	0.204898	0.758692	2
Epha10	0.665697	0.940654	2
Cdca8	0.0754229	0.560362	2
9930104L06Rik	0.0403738	0.430221	2
Rspo1	0.722577	0.951292	2
Gnl2	0.769704	0.959162	2
Snip1	0.688262	0.946202	2
Meaf6	0.328555	0.84721	2
Grik3	0.0655588	0.527899	2
Mrps15	0.168539	0.717459	2
Oscp1	0.215891	0.771391	2
Lsm10	0.701932	0.949088	2
Stk40	0.0807301	0.573954	2
Eva1b	0.00120653	0.0500042	2
Thrap3	0.924502	0.979469	2
Map7d1	0.582268	0.920679	2
Trappc3	0.806356	0.961212	2
Adprhl2	0.600255	0.923441	2
Ago3	0.904388	0.974325	2
Ago1	0.728936	0.951968	2
Ago4	0.545317	0.913327	2
5730409E04Rik	0.490786	0.901401	2
Psmb2	0.848609	0.964773	2
Ncdn	0	0	2
AU040320	0.3947	0.869319	2
Zmym4	0.574905	0.91959	2
Sfpq	0.175078	0.723189	2
Zmym1	0.988279	0.996201	2
Zmym6	0.310111	0.839419	2
Tmem35b	0.0770233	0.561526	2
Dlgap3	0.00386955	0.10645	2
Smim12	0.442304	0.885585	2
Gja4	0.759196	0.955851	2
Csmd2	0.946886	0.982434	2
Phc2	0.674388	0.941849	2
Zfp362	0.21325	0.770715	2
Trim62	0.515406	0.908707	2
Azin2	0.0952465	0.608724	2
Ak2	0.506949	0.905128	2
Rnf19b	0.351812	0.857545	2
Hpca	6.84587e-08	1.6696e-05	2
Fndc5	0.50701	0.905128	2
S100pbp	0.476239	0.898175	2
Yars	0.525109	0.910505	2
C77080	0.103115	0.621501	2
Rbbp4	0.794327	0.961212	2
Zbtb8os	0.563966	0.917989	2
Zbtb8a	0.343639	0.855102	2
Zbtb8b	0.901717	0.973738	2
Bsdc1	0.908827	0.975223	2
Marcksl1	0.00356494	0.100542	2
Hdac1	0.0141863	0.249532	2
Eif3i	0.502745	0.904663	2
Tmem234	0.975193	0.990916	2
Dcdc2b	0.212256	0.770226	2
Iqcc	0.682016	0.942796	2
Ccdc28b	0.475561	0.89788	2
Txlna	0.426993	0.880835	2
Kpna6	0.950108	0.983486	2
Tmem39b	0.681097	0.942248	2
Khdrbs1	0.241397	0.79612	2
Ptp4a2	0.973932	0.99088	2
1700003M07Rik	0.0828875	0.578207	2
Adgrb2	0.00622075	0.149133	2
Col16a1	0.989059	0.996489	2
Pef1	0.94362	0.98227	2
Hcrtr1	0.167655	0.717459	2
Tinagl1	0.784659	0.961212	2
Serinc2	0.391101	0.867239	2
Fabp3	0.00529734	0.133031	2
Zcchc17	0.937967	0.980844	2
Snrnp40	0.682742	0.943385	2
Nkain1	0.0653873	0.527899	2
Pum1	0.778228	0.960975	2
Sdc3	0.383596	0.86316	2
Laptm5	0.279414	0.824699	2
Ptpru	0.310624	0.839452	2
Mecr	0.963113	0.987805	2
Srsf4	0.75838	0.955851	2
Epb41	0.394491	0.869319	2
Ythdf2	0.861661	0.967047	2
Gmeb1	0.688581	0.946212	2
Taf12	0.869423	0.968043	2
Snhg12	0.584196	0.921948	2
Trnau1ap	0.302731	0.835556	2
Rcc1	0.0077348	0.17382	2
Phactr4	0.987738	0.996064	2
Sesn2	0.872389	0.96824	2
Atpif1	0.0605065	0.514087	2
Dnajc8	0.594476	0.923308	2
Eya3	0.621374	0.927854	2
Xkr8	0.668384	0.941083	2
Smpdl3b	0.323017	0.845899	2
Rpa2	0.961559	0.987168	2
Ppp1r8	0.130809	0.666214	2
Stx12	0.0992417	0.615115	2
Fam76a	0.361858	0.857912	2
Ahdc1	0.214223	0.771391	2
Wasf2	0.805973	0.961212	2
Gpr3	0.26195	0.811645	2
Cd164l2	0.215143	0.771391	2
Map3k6	0.0122399	0.232342	2
Tmem222	0.344033	0.855102	2
Wdtc1	0.0907088	0.596009	2
Slc9a1	0.0150563	0.257336	2
Trnp1	0.0694963	0.54034	2
Nudc	0.160857	0.71319	2
Gpatch3	0.441101	0.884574	2
Gpn2	0.730835	0.952749	2
Zdhhc18	0.23903	0.794177	2
Pigv	0.636055	0.93249	2
Arid1a	0.970983	0.99035	2
Rps6ka1	0.933919	0.980583	2
Hmgn2	0.638473	0.932833	2
Dhdds	0.319634	0.843807	2
Cd52	0.800319	0.961212	2
Ubxn11	0.715806	0.950461	2
Sh3bgrl3	0.112844	0.63873	2
Cep85	0.00104638	0.0452909	2
Zfp593	0.844615	0.964773	2
Grrp1	0.803142	0.961212	2
Pdik1l	0.0510569	0.473275	2
Extl1	0.714536	0.950266	2
Pafah2	0.286577	0.82852	2
Stmn1	6.23497e-09	2.72662e-06	2
Paqr7	0.335077	0.850355	2
Mtfr1l	0.0826732	0.578149	2
Selenon	0.690129	0.946712	2
Man1c1	0.26039	0.811497	2
Ldlrap1	0.760651	0.955927	2
Tmem57	0.613225	0.925492	2
Rhd	0.309992	0.839419	2
Tmem50a	0.341862	0.854432	2
Rsrp1	0.801222	0.961212	2
Syf2	0.65984	0.939123	2
Clic4	0.778187	0.960975	2
Srrm1	0.947864	0.982574	2
Rcan3	0.0121849	0.232025	2
Nipal3	0.0905373	0.595536	2
Stpg1	0.908887	0.975223	2
Srsf10	0.778698	0.960975	2
Pnrc2	0.0191032	0.292012	2
Fuca1	0.586895	0.922251	2
Hmgcl	0.719263	0.951172	2
Gale	0.175608	0.723189	2
Lypla2	0.742649	0.953719	2
Pithd1	0.863202	0.967047	2
Eloa	0.302782	0.835556	2
Rpl11	0.128596	0.662409	2
Id3	0.342181	0.854432	2
Asap3	0.212109	0.770226	2
Zfp46	0.462428	0.892925	2
Hnrnpr	0.969765	0.989983	2
Luzp1	0.489037	0.901401	2
Kdm1a	0.467532	0.894557	2
Ephb2	0.499472	0.903673	2
C1qb	0.0104597	0.210222	2
C1qc	0.706062	0.949118	2
C1qa	0.137272	0.675021	2
Epha8	0.0747081	0.558637	2
Zbtb40	0.633073	0.931825	2
Wnt4	0.0878372	0.590836	2
Cdc42	0.193003	0.74601	2
Hspg2	0.299951	0.834337	2
Usp48	0.643894	0.93378	2
Rap1gap	1.55431e-15	6.5706e-12	2
Alpl	0.272813	0.820834	2
Ece1	0.0917505	0.598697	2
Eif4g3	0.184916	0.736308	2
Hp1bp3	0.854084	0.966026	2
Kif17	0.359337	0.857545	2
Ddost	0.250454	0.802885	2
Pink1	0.493396	0.901828	2
Cda	0.241261	0.79612	2
Fam43b	0.859146	0.967047	2
Mul1	0.0272331	0.354954	2
Camk2n1	1.14188e-08	4.25922e-06	2
Vwa5b1	0.325171	0.84721	2
Otud3	0.192475	0.745769	2
Tmco4	0.740746	0.953719	2
Nbl1	0.372992	0.86108	2
Minos1	0.431343	0.880835	2
Capzb	0.495124	0.903054	2
Pqlc2	0.750753	0.954805	2
Akr7a5	0.027848	0.359642	2
Mrto4	0.937333	0.980844	2
Ubr4	0.58439	0.921948	2
2700016F22Rik	0.105121	0.624607	2
Klhdc7a	0.731922	0.952749	2
Igsf21	0.538834	0.911699	2
Arhgef10l	0.227474	0.783108	2
Rcc2	0.963849	0.988149	2
Padi2	0.1798	0.729769	2
Gm13031	0.851679	0.965373	2
Sdhb	0.538573	0.911699	2
Atp13a2	0.768867	0.958817	2
Mfap2	0.317024	0.842097	2
Crocc	0.525247	0.910505	2
Necap2	0.00715551	0.165559	2
Szrd1	0.502531	0.904663	2
Fbxo42	0.532589	0.911367	2
Rsg1	0.0982742	0.613448	2
Arhgef19	0.564694	0.917989	2
Fam131c	0.284089	0.826681	2
Srarp	0.685534	0.945462	2
Zbtb17	0.510083	0.90645	2
Spen	0.305247	0.836555	2
Plekhm2	0.54091	0.911718	2
Ddi2	0.901279	0.973681	2
Agmat			2
Dnajc16	0.834341	0.963587	2
Casp9	0.0233133	0.327757	2
Efhd2	0.0068527	0.160622	2
Fhad1	4.00886e-07	8.20006e-05	2
Tmem51	0.436485	0.882555	2
Kazn	0.527408	0.910756	2
Prdm2	0.516906	0.908862	2
Pdpn	0.242886	0.79715	2
Lrrc38	0.381167	0.861917	2
Pramef8	0.783778	0.961212	2
Dhrs3	0.913413	0.97623	2
Vps13d	0.69529	0.94781	2
Gm26573	0.0168395	0.272743	2
Zfp981	0.974852	0.990916	2
C230088H06Rik	0.0297913	0.371498	2
Gm26624	0.957793	0.985775	2
Zfp933	0.4944	0.902415	2
Miip	0.130082	0.664934	2
Mfn2	0.636137	0.93249	2
Plod1	0.649643	0.934527	2
2510039O18Rik	0.545844	0.913327	2
Clcn6	0.844904	0.964773	2
Mthfr	0.786307	0.961212	2
Agtrap	0.259249	0.809468	2
Mad2l2	0.353571	0.857545	2
Fbxo6	0.73337	0.952749	2
Fbxo44	0.604838	0.924887	2
Fbxo2	0.25325	0.803724	2
Disp3	0.160622	0.712987	2
Ubiad1	0.60281	0.92436	2
Mtor	0.158911	0.711174	2
Exosc10	0.148126	0.695553	2
Srm	0.554427	0.916406	2
Tardbp	0.640429	0.933573	2
Casz1	0.881192	0.96941	2
Gm13205	0.268947	0.818546	2
Pex14	0.100032	0.616254	2
Dffa	0.641918	0.93378	2
Cort	3.8569e-05	0.0034938	2
Cenps	0.661557	0.939369	2
Pgd	0.331369	0.848665	2
Kif1b	0.375864	0.86187	2
Ube4b	0.638658	0.932833	2
Nmnat1	0.500219	0.903673	2
Lzic	0.28568	0.827924	2
Ctnnbip1	0.228344	0.783583	2
Clstn1	0.0117498	0.22646	2
Pik3cd	0.632552	0.931775	2
Tmem201	0.874076	0.96824	2
Slc25a33	0.380221	0.861917	2
Spsb1	0.184738	0.736308	2
Slc2a5	0.913339	0.97623	2
Eno1	0.157133	0.710379	2
Rere	0.185714	0.737585	2
Slc45a1	0.654519	0.937143	2
Errfi1	0.393669	0.868868	2
Park7	0.517474	0.909006	2
Tnfrsf9	0.254368	0.805065	2
Camta1	0.389574	0.866291	2
Dnajc11	0.49728	0.903128	2
Thap3	0.907451	0.975021	2
Phf13	0.284273	0.826681	2
Klhl21	0.451311	0.889454	2
Zbtb48	0.886431	0.970871	2
Tas1r1	0.545352	0.913327	2
Nol9	0.615425	0.926307	2
Plekhg5	0.856254	0.966179	2
Tnfrsf25	0.302186	0.835107	2
Acot7	0.067908	0.534581	2
Gpr153	0.321855	0.844562	2
Icmt	0.127747	0.661191	2
Rnf207	0.166607	0.717459	2
Rpl22	0.183371	0.735919	2
Chd5	0.258747	0.809295	2
Kcnab2	0.283125	0.825956	2
Nphp4	0.935366	0.9806	2
Ajap1	0.0263473	0.348785	2
BC039966	0.261616	0.811645	2
A430005L14Rik	0.411999	0.876561	2
Dffb	0.705192	0.949118	2
Cep104	0.250889	0.802885	2
Lrrc47	0.101227	0.618073	2
Smim1	0.192704	0.745769	2
Trp73	0.180802	0.731396	2
Wrap73	0.919962	0.978116	2
Tprgl	0.35144	0.857545	2
Megf6	0.255203	0.806188	2
Prdm16	0.334982	0.850355	2
Gm13111	0.66746	0.941083	2
Ttc34	0.519168	0.909602	2
Fam213b	0.748606	0.954758	2
Hes5	0.00874427	0.188087	2
Pank4	0.306619	0.836555	2
Plch2	0.132631	0.668942	2
Pex10	0.807809	0.961212	2
Rer1	0.0575396	0.504296	2
Morn1	0.55427	0.916406	2
Ski	0.0134976	0.244538	2
Faap20	0.0636233	0.522923	2
Prkcz	0.0546473	0.490211	2
Gabrd	0.00137738	0.0549458	2
Cfap74	0.0330248	0.390043	2
Gnb1	0.000785918	0.0363287	2
Nadk	0.735899	0.952899	2
Slc35e2	0.0374577	0.41833	2
Gm10563	0.0143598	0.250787	2
Cdk11b	0.518715	0.909602	2
Mib2	0.00701392	0.163212	2
Fndc10	0.852358	0.965591	2
Ssu72	0.283595	0.826681	2
Tmem240	0.79503	0.961212	2
Atad3a	0.564832	0.917989	2
Atad3aos	0.209088	0.765047	2
Vwa1	0.653816	0.937008	2
Tmem88b	0.244307	0.797325	2
Mrpl20	0.236406	0.792629	2
Ccnl2	0.76843	0.958817	2
Aurkaip1	0.147381	0.695553	2
Mxra8	0.240744	0.79612	2
Dvl1	0.845006	0.964773	2
Cptp	0.182017	0.733482	2
Ints11	0.766967	0.958671	2
Pusl1	0.350696	0.857545	2
Acap3	0.164069	0.715886	2
Ube2j2	0.673599	0.941642	2
C1qtnf12	0.894157	0.972551	2
B3galt6	0.254596	0.805584	2
Sdf4	0.937653	0.980844	2
Gm16008	0.643772	0.93378	2
9430015G10Rik	0.0379289	0.419582	2
Agrn	0.247448	0.798967	2
Isg15	0.227424	0.783108	2
Plekhn1	0.232202	0.788657	2
Noc2l	0.569105	0.918752	2
Fam133b	0.118644	0.646046	2
Rbm48	0.572889	0.918973	2
Pex1	0.487243	0.901401	2
Gatad1	0.175012	0.723189	2
Ankib1	0.66884	0.941083	2
Krit1	0.727439	0.951847	2
Akap9	0.00377689	0.104666	2
Cyp51	0.248379	0.799843	2
Fzd1	0.461256	0.892682	2
Cdk14	0.230132	0.785531	2
Cldn12	0.00771652	0.17382	2
Gtpbp10	0.591868	0.922915	2
Cfap69	0.652009	0.935864	2
Steap2	0.759203	0.955851	2
Zfp804b	0.930621	0.980583	2
Sri	0.284917	0.827008	2
Adam22	0.90588	0.974964	2
Slc25a40	0.805562	0.961212	2
Rundc3b	0.384173	0.863492	2
Abcb1a	0.680605	0.942248	2
Abcb1b	0.455401	0.891087	2
Abcb4	0.459017	0.89201	2
Crot	0.911153	0.975445	2
Tmem243	0.38317	0.862813	2
Dmtf1	0.850815	0.965206	2
9330182L06Rik	0.246032	0.797998	2
Grm3	0.190048	0.741368	2
Sema3d	0.726972	0.951847	2
Sema3a	0.141079	0.681052	2
Sema3e	0.234327	0.789866	2
Pclo	0.597308	0.923308	2
Gm3510	0.574387	0.91959	2
Cacna2d1	0.921371	0.978444	2
Sema3c	0.016094	0.267097	2
Gnai1	0.0637465	0.522923	2
Magi2	0.563447	0.917989	2
Phtf2	0.672313	0.941292	2
Tmem60	0.413118	0.876943	2
Rsbn1l	0.139435	0.677546	2
A630072M18Rik	0.840164	0.964425	2
Ptpn12	0.0351848	0.403448	2
Gsap	0.837822	0.963935	2
Fam185a	0.125057	0.657262	2
Fbxl13	0.113574	0.63873	2
Lrrc17	0.022066	0.31764	2
Armc10	0.573598	0.919217	2
Napepld	0.574666	0.91959	2
Pmpcb	0.509039	0.906399	2
Dnajc2	0.837231	0.963935	2
Psmc2	0.159568	0.711174	2
Reln	5.03342e-05	0.00422741	2
Orc5	0.733619	0.952749	2
6030443J06Rik	0.736296	0.952899	2
Lhfpl3	0.142696	0.684185	2
5031425E22Rik	0.519988	0.909692	2
Kmt2e	0.315173	0.842097	2
Srpk2	0.0684437	0.536196	2
Pus7	0.868222	0.96777	2
Rint1	0.724121	0.951292	2
Tomm7	0.00585798	0.14316	2
Fam126a	0.776027	0.960975	2
Klhl7	0.508929	0.906399	2
Nupl2	0.274734	0.821741	2
Kcnh2	0.516605	0.908853	2
Nos3	0.645601	0.93378	2
Atg9b	0.418404	0.877411	2
Abcb8	0.111236	0.638389	2
Cdk5	0.371016	0.86108	2
Slc4a2	0.663306	0.939369	2
Fastk	0.798876	0.961212	2
Tmub1	0.586861	0.922251	2
2310074N15Rik	0.757799	0.955509	2
Agap3	0.731102	0.952749	2
Abcf2	0.18225	0.733718	2
Chpf2	0.0841154	0.582288	2
Smarcd3	0.246912	0.798922	2
Nub1	0.478495	0.899766	2
Rheb	0.197487	0.749634	2
Prkag2	0.741578	0.953719	2
1500035N22Rik	0.424653	0.879106	2
Galnt11	0.517313	0.908918	2
Kmt2c	0.93265	0.980583	2
1700096K18Rik	0.630459	0.93147	2
Xrcc2	0.978473	0.991845	2
Actr3b	0.153361	0.703584	2
Dpp6	0.367171	0.859329	2
Paxip1	0.524349	0.910474	2
Htr5a	0.731459	0.952749	2
Insig1	0.289178	0.828774	2
Rbm33	0.0525226	0.48024	2
Shh	0.0182942	0.285371	2
9530036O11Rik	0.840795	0.964625	2
Rnf32	0.590748	0.922353	2
Lmbr1	0.46912	0.895242	2
Nom1	0.171371	0.720359	2
Ube3c	0.970349	0.990101	2
Dnajb6	0.628129	0.930962	2
3110082J24Rik	0.627084	0.930278	2
Garem2	0.207954	0.763762	2
Hadha	0.738846	0.953553	2
Hadhb	0.911604	0.975511	2
Selenoi	0.610772	0.925425	2
Drc1	0.396653	0.869673	2
Otof	0.0553589	0.492675	2
Kcnk3	0.215034	0.771391	2
Slc35f6	0.57558	0.91959	2
Cenpa	0.611704	0.92543	2
Dpysl5	0.193149	0.746041	2
Mapre3	0.277557	0.824217	2
Tmem214	0.984794	0.994229	2
Agbl5	0.286699	0.82852	2
Ost4	0.402738	0.871122	2
Emilin1	0.294425	0.831632	2
Khk	0.122026	0.653243	2
Cgref1	0.195812	0.748262	2
Preb	0.352183	0.857545	2
Slc5a6	0.436943	0.883056	2
Atraid	0.106071	0.625494	2
Cad	0.580225	0.92048	2
Slc30a3	0.0558204	0.495238	2
Mpv17	0.195274	0.747833	2
Eif2b4	0.0610006	0.515097	2
Snx17	0.276165	0.823124	2
Zfp513	0.688272	0.946202	2
Ppm1g	0.908783	0.975223	2
Nrbp1	0.127829	0.661191	2
Ift172	0.0724773	0.551384	2
Fndc4	0.33317	0.849982	2
Zfp512	0.843968	0.964773	2
Gpn1	0.3927	0.868299	2
Supt7l	0.354296	0.857545	2
Slc4a1ap	0.376033	0.86187	2
Mrpl33	0.465217	0.893859	2
Rbks	0.750014	0.954805	2
Babam2	0.762151	0.956516	2
Fosl2	0.6978	0.948398	2
Ppp1cb	0.901278	0.973681	2
Yes1	0.594158	0.923308	2
Pisd	0.0714572	0.547366	2
Gm20671	0.464406	0.893717	2
Depdc5	0.858528	0.967047	2
Ywhah	0.000282369	0.0166558	2
Ctbp1	0.780892	0.961002	2
Maea	0.49534	0.903054	2
Uvssa	0.563504	0.917989	2
Fam53a	0.656418	0.937832	2
Slbp	0.804111	0.961212	2
Tmem129	0.433529	0.880982	2
Tacc3	0.848438	0.964773	2
Fgfr3	0.647426	0.93378	2
Letm1	0.221364	0.780556	2
Nsd2	0.750652	0.954805	2
Nelfa	0.722105	0.951292	2
Gm1673	0.0952377	0.608724	2
Nat8l	0.852573	0.965685	2
Mxd4	0.457709	0.891523	2
Zfyve28	0.508313	0.906033	2
Rnf4	0.359731	0.857545	2
Fam193a	0.315412	0.842097	2
Tnip2	0.509833	0.90645	2
Add1	0.185361	0.737364	2
Mfsd10	0.0378643	0.419582	2
Nop14	0.335449	0.850355	2
Grk4	0.013787	0.247022	2
Htt	0.825471	0.962986	2
Msantd1	0.51268	0.90793	2
Rgs12	0.40226	0.871122	2
Dok7	0.907331	0.975021	2
Lrpap1	0.0275887	0.35748	2
Adra2c	0.732224	0.952749	2
Trmt44	0.547846	0.913327	2
Acox3	0.828446	0.963011	2
Htra3	0.53379	0.911367	2
Ablim2	0.00262363	0.0836003	2
Afap1	0.794546	0.961212	2
Sorcs2	0.252074	0.803465	2
2210406O10Rik	0.917901	0.977591	2
Grpel1	0.771148	0.959644	2
Tada2b	0.609638	0.925393	2
Tbc1d14	0.026931	0.353029	2
D5Ertd579e	0.362963	0.858447	2
Bloc1s4	0.139818	0.677546	2
Mrfap1	0.0089158	0.189397	2
Man2b2	0.581759	0.920657	2
Ppp2r2c	0.483387	0.900943	2
Wfs1	1.05152e-10	1.0258e-07	2
Jakmip1	0.0942162	0.606831	2
Crmp1	0.936689	0.980844	2
Evc	0.661367	0.939369	2
Evc2	0.390024	0.866553	2
Msx1	0.790777	0.961212	2
Stx18	0.152659	0.701674	2
Nsg1	0.303621	0.835979	2
Zbtb49	0.569911	0.918973	2
Lyar	0.0650427	0.527749	2
Tmem128	0.0312271	0.379331	2
Wdr1	0.12557	0.657262	2
Zfp518b	0.69249	0.94717	2
Hs3st1	0.0470153	0.463497	2
Rab28	0.42022	0.878012	2
Bod1l	0.398302	0.869673	2
Cpeb2	0.821183	0.962314	2
Cc2d2a	0.436285	0.88231	2
Fbxl5	0.261564	0.811645	2
Cd38	0.0156928	0.263249	2
Gm7879	0.356017	0.857545	2
Prom1	0.472142	0.896631	2
Tapt1	0.177166	0.725952	2
Gm42984	0.644665	0.93378	2
Ldb2	0.233937	0.789866	2
Qdpr	0.0441614	0.448879	2
Lap3	0.506564	0.90511	2
Med28	0.754476	0.954805	2
Fam184b	0.967424	0.989423	2
Lcorl	0.938965	0.980844	2
Slit2	0.562944	0.9177	2
5730480H06Rik	0.806305	0.961212	2
Kcnip4	0.075582	0.56047	2
Adgra3	0.58484	0.921948	2
Ppargc1a	0.865404	0.967136	2
Dhx15	0.275694	0.822731	2
Sod3	0.910362	0.975445	2
Ccdc149	0.499306	0.903673	2
Lgi2	0.505939	0.90511	2
Sepsecs	0.96826	0.989541	2
Zcchc4	0.885057	0.970274	2
Anapc4	0.568509	0.918683	2
Sel1l3	0.0840515	0.582163	2
Smim20	0.844302	0.964773	2
Gm45495	0.368486	0.859491	2
Rbpj	0.973616	0.99084	2
Tbc1d19	0.117487	0.644597	2
Stim2	0.896414	0.973048	2
Pcdh7	0.381071	0.861917	2
Arap2	0.150258	0.697425	2
Nwd2	0.00371896	0.103885	2
0610040J01Rik	0.166322	0.717459	2
Rell1	0.927109	0.9798	2
Pgm1	0.629516	0.931458	2
Tbc1d1	0.880429	0.96941	2
Klf3	0.440239	0.884043	2
Fam114a1	0.557324	0.916619	2
Klhl5	0.24448	0.797325	2
Wdr19	0.582308	0.920679	2
Rfc1	0.355441	0.857545	2
Rpl9	0.0766169	0.561526	2
Lias	0.675868	0.941849	2
Ugdh	0.419802	0.877667	2
Smim14	0.480576	0.900779	2
Ube2k	0.964394	0.988318	2
Pds5a	0.751729	0.954805	2
N4bp2	0.490018	0.901401	2
Nsun7	0.281781	0.824866	2
Apbb2	0.00308151	0.0917483	2
Uchl1	0.000242546	0.0146554	2
Limch1	0.888838	0.971291	2
Tmem33	0.0534114	0.486262	2
Slc30a9	0.490421	0.901401	2
Bend4	0.805058	0.961212	2
Shisa3	0.907121	0.975021	2
Atp8a1	0.40281	0.871122	2
Kctd8	0.462147	0.892925	2
Guf1	0.336238	0.850355	2
Gnpda2	0.0226555	0.321744	2
Gabrg1	0.00414493	0.110201	2
Gabra2	0.714045	0.950112	2
Gabra4	0.00260008	0.083479	2
Gabrb1	0.115911	0.642863	2
Commd8	0.601277	0.923844	2
Nfxl1	0.0394158	0.425186	2
Slain2	0.146936	0.694277	2
Fryl	0.326432	0.84721	2
Ociad1	0.982129	0.992697	2
Ociad2	0.404535	0.871909	2
Cwh43	0.693636	0.947494	2
Dcun1d4	0.343553	0.855102	2
Sgcb	0.032989	0.390043	2
Usp46	0.48257	0.900943	2
Rasl11b	0.0181228	0.284096	2
Scfd2	0.148905	0.695962	2
Fip1l1	0.536509	0.911699	2
Lnx1	0.356269	0.857545	2
Chic2	0.255144	0.806188	2
Pdgfra	0.667768	0.941083	2
Kit	0.237337	0.793335	2
Kdr	0.049592	0.468488	2
Srd5a3	0.116766	0.644597	2
Tmem165	0.326121	0.84721	2
Clock	0.556585	0.916619	2
Gm7467	0.974715	0.990916	2
Exoc1	0.158892	0.711174	2
Cep135	0.720225	0.951172	2
C530008M17Rik	0.0631139	0.521162	2
Aasdh	0.925848	0.979797	2
Ppat	0.837154	0.963935	2
Paics	0.198091	0.750369	2
Srp72	0.000941358	0.0415969	2
Hopx	0.0403323	0.430221	2
Rest	0.9085	0.975212	2
Noa1	0.0145022	0.251942	2
Polr2b	0.796597	0.961212	2
Igfbp7	0.405171	0.872125	2
Adgrl3	1.35439e-05	0.00151053	2
Epha5	0.508736	0.906399	2
Cenpc1	0.689095	0.946212	2
Uba6	0.645591	0.93378	2
Tmprss11d	0.117326	0.644597	2
Ythdc1	0.340311	0.853782	2
Utp3	0.897713	0.973214	2
Rufy3	0.56122	0.917492	2
Grsf1	0.519978	0.909692	2
Mob1b	0.0670833	0.532718	2
Dck	0.812515	0.961212	2
Slc4a4	0.130779	0.666214	2
Adamts3	0.55648	0.916619	2
Cox18	0.302416	0.835319	2
Ankrd17	0.229281	0.78418	2
Afm	0.699216	0.948875	2
Mthfd2l	0.81305	0.961212	2
Parm1	0.342573	0.854631	2
Rchy1	0.439623	0.883846	2
Cdkl2	0.502987	0.904663	2
Gm26582	0.636794	0.93249	2
G3bp2	0.474532	0.897139	2
Uso1	0.300346	0.83439	2
Ppef2	0.840452	0.96455	2
Naaa	0.690642	0.946712	2
Sdad1	0.490405	0.901401	2
Art3	0.102456	0.620274	2
Nup54	0.0326153	0.388747	2
Scarb2	0.281121	0.824866	2
Shroom3	0.204146	0.757676	2
Sowahb	0.481859	0.900943	2
Sept11	0.204041	0.757508	2
Ccni	0.0150079	0.257151	2
Ccng2	0.804026	0.961212	2
Cnot6l	0.778308	0.960975	2
Mrpl1	0.49573	0.903054	2
Fras1	0.205662	0.760187	2
Anxa3	0.0602177	0.512977	2
Bmp2k	0.471172	0.896131	2
Paqr3	0.538149	0.911699	2
Prdm8	0.518307	0.909348	2
Fgf5	0.33327	0.849982	2
1700007G11Rik	0.38144	0.861917	2
Bmp3	0.156442	0.708036	2
Prkg2	0.457261	0.891523	2
Rasgef1b	0.89003	0.971335	2
Gm35911	0.0043841	0.115591	2
Hnrnpd	0.506594	0.90511	2
Hnrnpdl	0.709179	0.949478	2
Enoph1	0.834129	0.963587	2
Tmem150c	0.0961602	0.609211	2
Sec31a	0.0911093	0.597131	2
5430416N02Rik	0.673391	0.941456	2
Lin54	0.753454	0.954805	2
Cops4	0.859515	0.967047	2
Coq2	0.209329	0.765232	2
Helq	0.0238668	0.329977	2
Mrps18c	0.383011	0.862663	2
Abraxas1	0.376137	0.86187	2
Gpat3	0.702837	0.949118	2
Cds1	0.819482	0.962314	2
Wdfy3	0.356339	0.857545	2
Arhgap24	0.0839634	0.581874	2
Mapk10	0.0813478	0.575195	2
Ptpn13	0.858943	0.967047	2
Aff1	0.891068	0.971648	2
Klhl8	0.66427	0.939649	2
Hsd17b11	0.611017	0.92543	2
Nudt9	0.787249	0.961212	2
Sparcl1	6.43454e-05	0.00513225	2
Spp1	0.263538	0.813729	2
Pkd2	0.0584539	0.506015	2
BC005561	0.655732	0.937689	2
D930016D06Rik	0.52979	0.911159	2
