## Supplementary table S2 for "SpatialDE2: Fast and localized variance component analysis of spatial transcriptomics" (part 2 of 3)

### Sheet: SV genes per region (continued)
gene	pval	padj	region
Lrrc8b	0.509563	0.906399	2
Lrrc8c	0.765091	0.957742	2
Lrrc8d	0.540906	0.911718	2
Zfp326	0.0474093	0.463827	2
Gm28050	0.954284	0.984431	2
Zfp644	0.705008	0.949118	2
Cdc7	0.898997	0.973451	2
Tgfbr3	0.629598	0.93147	2
Brdt	0.446808	0.888571	2
Ephx4	6.66191e-07	0.000122444	2
Gm42669	0.0443506	0.448879	2
Glmn	0.876596	0.968761	2
Rpap2	0.444828	0.887736	2
Evi5	0.994616	0.998213	2
Rpl5	0.0638438	0.522923	2
Fam69a	0.258879	0.809295	2
Mtf2	0.702903	0.949118	2
Tmed5	0.159993	0.711614	2
Dr1	0.113495	0.63873	2
Pigg	0.711291	0.949486	2
Gm42517	0.074037	0.556243	2
Gm10419	0.259218	0.809468	2
Atp5k	0.881859	0.96941	2
Pcgf3	0.525497	0.910505	2
Cplx1	9.85073e-05	0.00724045	2
Gak	0.809488	0.961212	2
Tmem175	0.0798105	0.57055	2
Dgkq	0.332528	0.849221	2
Idua	0.020583	0.304945	2
Fgfrl1	0.7902	0.961212	2
Crlf2	0.61495	0.926223	2
Gm15446	0.60267	0.92436	2
Zfp932	0.966883	0.98929	2
Plcxd1	0.233638	0.789866	2
Gtpbp6	0.179467	0.729587	2
Zfp605	0.938378	0.980844	2
Chfr	0.929404	0.980583	2
Golga3	0.708777	0.949478	2
Ankle2	0.107509	0.630048	2
Pgam5	0.853098	0.965685	2
Pxmp2	0.28387	0.826681	2
Fbrsl1	0.158821	0.711174	2
Galnt9	0.124937	0.657174	2
Noc4l	0.97514	0.990916	2
Ddx51	0.72563	0.95155	2
Ep400	0.561317	0.917492	2
Pus1	0.75006	0.954805	2
Ulk1	0.177192	0.725952	2
Hscb	0.726515	0.951825	2
Ttc28	0.863139	0.967047	2
Pitpnb	0.00442894	0.11629	2
Mn1	0.340983	0.854135	2
C130026L21Rik	0.281437	0.824866	2
Gm36535	0.00388167	0.10645	2
Miat	0.918021	0.977591	2
Crybb1	0.836963	0.963891	2
Tpst2	0.542837	0.911718	2
Tfip11	0.667375	0.941083	2
Srrd	0.377841	0.86187	2
Hps4	0.684295	0.944723	2
Asphd2	0.0744351	0.557911	2
Sez6l	0.612342	0.92543	2
Gm27004	0.668829	0.941083	2
Grk3	0.688201	0.946202	2
2900026A02Rik	0.578087	0.92013	2
Sgsm1	0.371511	0.86108	2
Wscd2	0.438407	0.883221	2
Ficd	0.336301	0.850355	2
Sart3	0.0217144	0.314722	2
Iscu	0.328803	0.84721	2
Tmem119	0.901204	0.973681	2
Selplg	0.187979	0.739427	2
Coro1c	0.245751	0.797779	2
Ssh1	0.294223	0.831555	2
Svop	0.346751	0.855634	2
Usp30	0.980561	0.992227	2
Alkbh2	0.13475	0.672637	2
Myo1h	0.149676	0.696699	2
Kctd10	0.577951	0.92013	2
Ube3b	0.183573	0.735919	2
Mmab	0.820822	0.962314	2
Mvk	0.210954	0.767904	2
Fam222a	0.936968	0.980844	2
Gltp	0.316046	0.842097	2
Tchp	0.820136	0.962314	2
Git2	0.118463	0.645895	2
Ankrd13a	0.623407	0.928883	2
1500011B03Rik	0.0175512	0.279461	2
2210016L21Rik	0.671832	0.941292	2
Sppl3	0.612829	0.92543	2
Acads	0.245678	0.797779	2
Unc119b	0.478537	0.899766	2
Mlec	6.02388e-05	0.00486979	2
Cabp1	0.254866	0.805837	2
Pop5	0.152267	0.700748	2
Rnf10	0.0770758	0.561526	2
Coq5	0.101973	0.619359	2
Dynll1	0.155659	0.707334	2
Gm13830	0.743776	0.953719	2
Srsf9	0.537564	0.911699	2
Gatc	0.72515	0.951447	2
Triap1	0.60554	0.924887	2
Cox6a1	0.000725198	0.034317	2
Msi1	0.76396	0.957366	2
Sirt4	0.459464	0.892059	2
Pxn	0.499531	0.903673	2
Rplp0	0.0689282	0.537606	2
Gcn1l1	0.939279	0.980844	2
Rab35	0.94505	0.982422	2
Bicdl1	0.747501	0.954758	2
Cit	0.517435	0.909006	2
Prkab1	0.819206	0.962314	2
Hspb8	0.193225	0.746041	2
Srrm4	0.880387	0.96941	2
Suds3	0.975264	0.990916	2
Taok3	0.341217	0.854344	2
Pebp1	0.382029	0.862081	2
Wsb2	0.123802	0.654582	2
Rfc5	0.933079	0.980583	2
Gm15728	0.404748	0.872047	2
Ksr2	0.64774	0.93378	2
Nos1	0.0016153	0.0615174	2
Fbxo21	0.328199	0.84721	2
Tesc	1.47369e-07	3.33739e-05	2
Fbxw8	0.19007	0.741368	2
Hrk	0.575407	0.91959	2
Rnft2	0.662857	0.939369	2
2410131K14Rik	0.806823	0.961212	2
Med13l	0.651976	0.935864	2
Rbm19	0.212861	0.770226	2
Sdsl	0.761505	0.956179	2
Plbd2	0.660651	0.939175	2
Slc8b1	0.21255	0.770226	2
Tpcn1	0.839332	0.964255	2
Rita1	0.158159	0.711072	2
Ddx54	0.552115	0.914806	2
Rasal1	0.00026983	0.0160656	2
Dtx1	0.656157	0.937832	2
Rph3a	4.23624e-07	8.26524e-05	2
Ptpn11	0.000802064	0.0365891	2
Rpl6	0.0352047	0.403448	2
Hectd4	0.188416	0.739427	2
Trafd1	0.135825	0.673596	2
Naa25	0.981756	0.992477	2
Erp29	0.532414	0.911367	2
Tmem116	0.849277	0.964773	2
Aldh2	0.58451	0.921948	2
Acad12	0.7778	0.960975	2
Acad10	0.315718	0.842097	2
Brap	0.124953	0.657174	2
Atxn2	0.714864	0.950266	2
Sh2b3	0.834321	0.963587	2
Fam109a	0.440135	0.884043	2
Cux2	0.0633705	0.521828	2
Myl2	0.383369	0.863052	2
Ppp1cc	0.778148	0.960975	2
Hvcn1	0.395757	0.869673	2
Tctn1	0.324187	0.846165	2
Pptc7	0.712056	0.949486	2
Rad9b	0.715485	0.950266	2
Vps29	0.288985	0.828774	2
Fam216a	0.481588	0.900943	2
Gpn3	0.377578	0.86187	2
Arpc3	0.937124	0.980844	2
Anapc7	0.949085	0.983384	2
Atp2a2	8.97893e-06	0.00106421	2
Ift81	0.110989	0.638389	2
P2rx7	0.179995	0.729832	2
P2rx4	0.845801	0.964773	2
Camkk2	0.00879851	0.188166	2
Anapc5	0.048292	0.464645	2
Rnf34	0.394984	0.869319	2
Kdm2b	0.616302	0.926307	2
A930024E05Rik	0.858267	0.967047	2
Orai1	0.845143	0.964773	2
Gm26745	0.00332683	0.0957416	2
Tmem120b	0.598051	0.923308	2
Setd1b	0.954537	0.984582	2
Psmd9	0.539947	0.911699	2
Wdr66	0.0289579	0.36709	2
Gm15860	0.690744	0.946712	2
Bcl7a	0.366558	0.859118	2
Mlxip	0.239509	0.794327	2
Diablo	0.238822	0.793971	2
Vps33a	0.530056	0.911159	2
Clip1	0.837964	0.963935	2
Zcchc8	0.645308	0.93378	2
Rsrc2	0.89896	0.973451	2
Kntc1	0.342546	0.854631	2
Denr	0.776196	0.960975	2
Hip1r	0.39548	0.869534	2
Vps37b	0.13165	0.667154	2
Abcb9	0.886224	0.970812	2
Ogfod2	0.0597731	0.511219	2
Arl6ip4	0.155555	0.707334	2
Pitpnm2	0.521073	0.910353	2
Mphosph9	0.836837	0.963833	2
2810006K23Rik	0.42895	0.880835	2
Cdk2ap1	0.447084	0.888571	2
Sbno1	0.24824	0.799653	2
Kmt5a	0.518204	0.909348	2
Rilpl2	0.0377711	0.419582	2
Snrnp35	0.180632	0.731245	2
Rilpl1	0.253057	0.803724	2
Tmed2	0.593882	0.923308	2
Ddx55	0.115648	0.6427	2
Eif2b1	0.973524	0.99084	2
Gtf2h3	0.258076	0.808928	2
Atp6v0a2	0.324134	0.846165	2
Ccdc92	0.512607	0.90793	2
Zfp664	0.477218	0.898867	2
Ncor2	0.951711	0.983642	2
Scarb1	0.762688	0.956717	2
Ubc	0.0942179	0.606831	2
Dhx37	0.0971404	0.610998	2
Bri3bp	0.761374	0.956109	2
Aacs	0.295346	0.832177	2
Tmem132b	0.807978	0.961212	2
Tmem132c	0.0311245	0.378811	2
Slc15a4	0.421998	0.878164	2
Glt1d1	0.03297	0.390043	2
Tmem132d	0.261517	0.811645	2
5930412G12Rik	0.727275	0.951847	2
Rimbp2	0.645293	0.93378	2
Stx2	0.308625	0.838444	2
Ran	0.388169	0.865649	2
Adgrd1	0.577983	0.92013	2
Sfswap	0.332571	0.849221	2
Mmp17	0.145135	0.689106	2
Zfp11	0.34613	0.855634	2
Mrps17	0.0326565	0.388747	2
Nipsnap2	0.502496	0.904663	2
Psph	0.36331	0.858447	2
Sumf2	0.859706	0.967047	2
Phkg1	0.708869	0.949478	2
Zbed5	0.232835	0.789732	2
Nupr1l	0.543516	0.911968	2
Vkorc1l1	0.511195	0.907217	2
Gusb	0.470256	0.895867	2
Asl	0.380307	0.861917	2
Crcp	0.439851	0.883885	2
Tpst1	0.369865	0.860197	2
Kctd7	0.738971	0.953564	2
Rabgef1	0.235768	0.791637	2
Tmem248	0.296098	0.832402	2
Sbds	0.321331	0.843884	2
Tyw1	0.959851	0.986293	2
Caln1	0.0489598	0.467199	2
Galnt17	0.460117	0.892642	2
Auts2	0.174773	0.723189	2
Gatsl2	0.676319	0.941849	2
Rcc1l	0.79053	0.961212	2
Gtf2ird2	0.83742	0.963935	2
Ncf1			2
Gtf2i	0.426914	0.880835	2
Gtf2ird1	0.769786	0.959169	2
Clip2	0.445452	0.888055	2
Rfc2	0.0668314	0.53105	2
Eif4h	0.569867	0.918973	2
Limk1	0.890267	0.971335	2
Mettl27	0.256009	0.807437	2
Abhd11	0.375031	0.86187	2
Stx1a	0.0796342	0.570116	2
Bud23	0.499658	0.903673	2
Dnajc30	0.0734261	0.554107	2
Vps37d	0.505807	0.905097	2
Tbl2	0.492843	0.901816	2
Bcl7b	0.40959	0.87507	2
Baz1b	0.50058	0.90379	2
Fzd9	0.251765	0.803465	2
Nsun5	0.326869	0.84721	2
Pom121	0.785855	0.961212	2
Hip1	0.706493	0.949118	2
Rhbdd2	0.292361	0.830177	2
Por	0.28494	0.827008	2
Tmem120a	0.777034	0.960975	2
Mdh2	0.348448	0.856731	2
Srrm3	0.816821	0.962051	2
Hspb1	0.0303847	0.375208	2
Ywhag	0.00307467	0.0917483	2
Dtx2	0.33824	0.852118	2
Rasa4	0.18693	0.73869	2
Polr2j	0.304226	0.836555	2
Lrwd1	0.758612	0.955851	2
Alkbh4	0.602266	0.924354	2
Orai2	0.444496	0.887593	2
Prkrip1	0.452871	0.89045	2
Sh2b2	0.00332174	0.0957416	2
Cux1	0.608499	0.925076	2
Col26a1	0.864325	0.967047	2
Ift22	0.510622	0.906666	2
4933404O12Rik	0.0330068	0.390043	2
Fis1	0.125313	0.657262	2
Znhit1	0.158	0.711072	2
Plod3	0.132831	0.669275	2
Vgf	0.0219748	0.317048	2
Ap1s1	3.9854e-05	0.00352735	2
Trim56	0.308562	0.838444	2
Muc3a	0.440171	0.884043	2
Gm42456	0.452407	0.890391	2
Ache	0.39783	0.869673	2
Ufsp1	0.860741	0.967047	2
Srrt	0.101338	0.618073	2
Trip6	0.880322	0.96941	2
Slc12a9	0.319553	0.843807	2
Ephb4	0.555831	0.916619	2
Epo	0.389114	0.865897	2
Gigyf1	0.0752409	0.560308	2
Actl6b	0.320765	0.843807	2
Tfr2	0.772047	0.96002	2
Mospd3	0.812709	0.961212	2
Pcolce	0.768067	0.958817	2
Agfg2	0.230626	0.786235	2
Nyap1	0.593929	0.923308	2
Tsc22d4	0.371868	0.86108	2
Ppp1r35	0.106339	0.625506	2
Mepce	0.416217	0.87728	2
Zcwpw1	0.368963	0.859491	2
Gjc3	0.521717	0.910353	2
Zkscan1	0.735864	0.952899	2
Zscan21	0.199684	0.751749	2
Zfp113	0.248964	0.800396	2
Cops6	0.372467	0.86108	2
Mcm7	0.108042	0.631424	2
Ap4m1	0.69566	0.94781	2
Taf6	0.854082	0.966026	2
Cnpy4	0.461121	0.892682	2
Mblac1	0.117004	0.644597	2
Lamtor4	0.424921	0.879106	2
BC037034	0.0332744	0.39109	2
6330418K02Rik	0.837325	0.963935	2
Zfp157	0.860011	0.967047	2
Zfp68	0.740575	0.953719	2
A430033K04Rik	0.947869	0.982574	2
Fam20c	0.886284	0.970812	2
Pdgfa	0.696264	0.947951	2
6330403L08Rik	0.234587	0.790357	2
Prkar1b	0.00594961	0.144546	2
Dnaaf5	0.690361	0.946712	2
Sun1	0.415469	0.87728	2
Get4	0.534811	0.911367	2
Adap1	0.134359	0.671903	2
Cox19	0.737435	0.952957	2
3110082I17Rik	0.0397384	0.426413	2
Gpr146	0.296481	0.832402	2
Gper1	0.478859	0.899858	2
Zfand2a	0.828668	0.963011	2
Ints1	0.642881	0.93378	2
Mafk	0.00680753	0.159876	2
Elfn1	0.0731979	0.553678	2
Mad1l1	0.00139809	0.0554081	2
Nudt1	0.312992	0.840968	2
Mrm2	0.6373	0.93262	2
Snx8	0.575271	0.91959	2
Eif3b	0.69301	0.947463	2
Chst12	0.766787	0.958541	2
Lfng	0.0112966	0.222804	2
Ttyh3	0.214933	0.771391	2
Iqce	0.222177	0.781119	2
Brat1	0.432385	0.880835	2
Amz1	0.264517	0.81393	2
Gna12	0.985354	0.994371	2
Sdk1	0.726058	0.951715	2
Foxk1	0.608943	0.925393	2
Ap5z1	0.484575	0.900943	2
Radil	0.112963	0.63873	2
Mmd2	0.000367046	0.019808	2
Wipi2	0.420798	0.878029	2
Slc29a4	0.32356	0.845899	2
Tnrc18	0.406135	0.87254	2
Fbxl18	0.615379	0.926307	2
Actb	0.0254184	0.342775	2
Fscn1	0.459821	0.89234	2
Rnf216	0.82819	0.963011	2
Rbak	0.0190007	0.291375	2
Zfp12	0.407071	0.873367	2
Zfp316	0.153457	0.703584	2
Zfp853	0.173285	0.722411	2
E130309D02Rik	0.315716	0.842097	2
Zdhhc4	0.0224506	0.32053	2
0610040B10Rik	0.802493	0.961212	2
Grid2ip	0.272059	0.820379	2
Kdelr2	0.430273	0.880835	2
Daglb	0.541879	0.911718	2
Rac1	0.939127	0.980844	2
Fam220a	0.228082	0.783583	2
Cyth3	0.53328	0.911367	2
Usp42	0.523284	0.910474	2
D130017N08Rik	0.760304	0.955893	2
Eif2ak1	0.109411	0.634681	2
Aimp2	0.174248	0.722462	2
Rsph10b	0.0875865	0.590836	2
Ccz1	0.581796	0.920657	2
Lmtk2	0.609693	0.925393	2
Tecpr1	0.427018	0.880835	2
2900089D17Rik	0.675319	0.941849	2
Bri3	0.585494	0.921977	2
Nptx2	0.001984	0.0708825	2
Tmem130	5.13073e-06	0.000670803	2
Trrap	0.278395	0.824521	2
Smurf1	0.537763	0.911699	2
Kpna7	0.431583	0.880835	2
Arpc1a	0.598484	0.923373	2
Arpc1b	0.734207	0.952749	2
Pdap1	0.0742876	0.557382	2
Bud31	0.609194	0.925393	2
Ptcd1	0.877484	0.969126	2
Cpsf4	0.356217	0.857545	2
Atp5j2	0.0922326	0.599843	2
Zkscan14	0.379866	0.861917	2
Zkscan5	0.00877281	0.188087	2
Zfp655	0.178636	0.728911	2
Rnf6	0.211301	0.768709	2
Cdk8	0.0274499	0.356679	2
Wasf3	0.74859	0.954758	2
Gpr12	0.38602	0.865649	2
Usp12	0.983664	0.993801	2
Rpl21	2.05345e-06	0.000313758	2
Rasl11a	0.0687849	0.536873	2
Gtf3a	0.340243	0.853782	2
Mtif3	0.787554	0.961212	2
Lnx2	0.59973	0.923373	2
Polr1d	0.581341	0.920535	2
Flt3	0.587326	0.922251	2
Pan3	0.0995276	0.615115	2
Flt1	0.739193	0.953613	2
Pomp	0.144205	0.686778	2
Slc46a3	0.304083	0.836555	2
Gm15721	0.644041	0.93378	2
Mtus2	0.873078	0.96824	2
Slc7a1	0.750341	0.954805	2
Ubl3	0.499496	0.903673	2
Katnal1	0.676372	0.941849	2
Hmgb1	0.0984344	0.613448	2
Uspl1	0.120823	0.65041	2
Alox5ap	0.862084	0.967047	2
Medag	0.0215337	0.313177	2
Hsph1	0.0198235	0.296814	2
B3glct	0.235508	0.791343	2
Fry	0.112833	0.63873	2
Brca2	0.373118	0.86108	2
N4bp2l1	0.326814	0.84721	2
Gm43597	0.854068	0.966026	2
N4bp2l2	0.331876	0.849073	2
Pds5b	0.6934	0.947494	2
Kl	0.310911	0.839645	2
Stard13			2
Rfc3	0.419974	0.877883	2
Vps50	0.781229	0.961002	2
Gng11	0.892193	0.971978	2
Bet1	0.166464	0.717459	2
Col1a2	0.844282	0.964773	2
Casd1	0.671047	0.941292	2
Sgce	0.252942	0.803561	2
Peg10	0.0024744	0.0808169	2
Ppp1r9a	0.0870227	0.590559	2
Pon2	0.39442	0.869313	2
Asb4			2
Pdk4	0.278004	0.824217	2
Dync1i1	0.20421	0.757693	2
Slc25a13	0.125448	0.657262	2
Sem1	0.532658	0.911367	2
Dlx6os1	0.691131	0.946712	2
Dlx6	0.000891473	0.0402337	2
Dlx5	0.513469	0.908069	2
Sdhaf3	0.830241	0.963011	2
Tac1	2.21195e-06	0.000330023	2
Asns	0.127609	0.660814	2
C1galt1	0.362604	0.858447	2
Mios	0.298663	0.834169	2
Rpa3	0.376331	0.86187	2
Glcci1	0.87014	0.968043	2
Ica1	0.568158	0.918452	2
Nxph1	0.1957	0.748262	2
Ndufa4	0.258321	0.809094	2
Phf14	0.655466	0.937689	2
Thsd7a	0.125521	0.657262	2
Tmem106b	0.16141	0.713198	2
Tmem168	0.732808	0.952749	2
Bmt2	0.438999	0.883431	2
Gpr85	0.776029	0.960975	2
2610001J05Rik	0.435075	0.881848	2
1110019D14Rik	0.510843	0.906746	2
Foxp2	0.0185207	0.286788	2
Gm4876	0.290932	0.829124	2
Cav2	0.625766	0.929597	2
Cav1	0.189266	0.739453	2
Met	0.399448	0.869964	2
Capza2	0.103575	0.621942	2
St7	0.44007	0.884043	2
Wnt2	0.72624	0.95176	2
Cttnbp2	0.205038	0.758988	2
Gm20186	0.253696	0.803941	2
Lsm8	0.237734	0.793715	2
Kcnd2	0.0926241	0.601464	2
Tspan12	0.769037	0.958817	2
Ing3	0.286263	0.82852	2
Fam3c	0.0495617	0.468488	2
Ptprz1	0.648766	0.934218	2
Aass	0.931361	0.980583	2
Cadps2	0.000481913	0.0249454	2
Ndufa5	0.899864	0.973451	2
Wasl	0.229621	0.784708	2
Tmem229a	0.359646	0.857545	2
Gpr37	0.668144	0.941083	2
Pot1a	0.694071	0.947494	2
Grm8	0.879224	0.969126	2
Zfp800	0.167052	0.717459	2
Gcc1	0.802889	0.961212	2
Arf5	0.185648	0.737585	2
Snd1	0.925018	0.979469	2
Lrrc4	0.0431385	0.444396	2
Gm3294	0.395063	0.869319	2
Rbm28	0.733365	0.952749	2
Impdh1	0.534904	0.911367	2
Hilpda	0.870753	0.968043	2
Calu	0.209753	0.765949	2
Ccdc136	0.201816	0.75547	2
Atp6v1f	0.237685	0.793715	2
Irf5	0.722008	0.951292	2
Tnpo3	0.53032	0.911316	2
Tspan33	0.145498	0.690253	2
Smo	0.765478	0.957967	2
Ahcyl2	0.343609	0.855102	2
Strip2	1.94964e-06	0.000305251	2
Nrf1	0.275099	0.822249	2
Ube2h	0.922908	0.978734	2
Zc3hc1	0.510344	0.906537	2
Klhdc10	0.0535972	0.486626	2
Tmem209	0.787097	0.961212	2
Cpa2	0.556695	0.916619	2
Cep41	0.184661	0.736308	2
Mest	0.0577804	0.505609	2
Copg2	0.609122	0.925393	2
Lncpint	0.605173	0.924887	2
Mkln1os	0.730877	0.952749	2
Mkln1	0.320045	0.843807	2
Podxl	0.2008	0.753863	2
Gm43154	0.220619	0.779536	2
Plxna4	0.415557	0.87728	2
Chchd3	0.470537	0.895867	2
Exoc4	0.356326	0.857545	2
Lrguk	0.718405	0.950727	2
Slc35b4	0.482688	0.900943	2
Akr1b3	0.0268558	0.353029	2
Akr1b10	0.105552	0.624607	2
Bpgm	0.226147	0.782416	2
Cald1	0.409217	0.874538	2
Agbl3	0.162114	0.713706	2
3110062M04Rik	0.628021	0.930962	2
Wdr91	0.929581	0.980583	2
Cnot4	0.915748	0.97724	2
Nup205	0.720829	0.951172	2
1810058I24Rik	0.10595	0.625494	2
Slc13a4	0.288361	0.828774	2
Mtpn	0.335159	0.850355	2
Chrm2	0.0492359	0.468466	2
Ptn	0.377608	0.86187	2
Dgki	0.706294	0.949118	2
1700111E14Rik	0.605128	0.924887	2
Creb3l2	0.0188127	0.29026	2
Trim24	0.153536	0.703584	2
D630045J12Rik	0.762937	0.956784	2
Zc3hav1l	0.421055	0.878029	2
Zc3hav1	0.324178	0.846165	2
Ttc26	0.785025	0.961212	2
Ubn2	0.762888	0.956784	2
Fmc1	0.379165	0.861917	2
Luc7l2	0.407185	0.873367	2
Clec2l	0.527502	0.910756	2
Hipk2	0.564138	0.917989	2
Tbxas1	0.102417	0.620274	2
Parp12	0.624301	0.929036	2
Kdm7a	0.779158	0.960975	2
Slc37a3	0.0229407	0.324067	2
Mkrn1	0.265229	0.814865	2
Dennd2a	0.200704	0.753725	2
Gm42420	0.559	0.916953	2
Ndufb2	0.716817	0.950485	2
Braf	0.833701	0.963587	2
Mrps33	0.194373	0.747082	2
Tmem178b	0.724056	0.951292	2
Agk	0.407205	0.873367	2
E330009J07Rik	0.379673	0.861917	2
Ssbp1	0.753084	0.954805	2
Trbc2	0.629607	0.93147	2
Ephb6	0.0877782	0.590836	2
Gstk1	0.977425	0.991497	2
Casp2	0.889875	0.971335	2
Fam131b	0.0225034	0.32053	2
Zyx	0.329077	0.84721	2
Tcaf1	9.96872e-07	0.000173183	2
Cntnap2	0.31999	0.843807	2
Cul1	0.86117	0.967047	2
Ezh2	0.49161	0.901401	2
Pdia4	0.545525	0.913327	2
Zfp786	0.258161	0.808992	2
Zfp398	0.207311	0.76305	2
Zfp282	0.00841473	0.183315	2
Zfp212	0.573629	0.919217	2
Zfp956	0.188744	0.739427	2
Zfp777	0.305701	0.836555	2
Zfp746	0.481345	0.900791	2
Krba1	0.578949	0.920307	2
Zfp467	0.71051	0.949486	2
Atp6v0e2	0.547374	0.913327	2
Lrrc61	0.326653	0.84721	2
Rarres2	0.777875	0.960975	2
Zfp775	0.0161281	0.267097	2
AI854703	0.634548	0.93216	2
Gimap6	0.472995	0.896793	2
Tmem176b	0.517033	0.908872	2
Tmem176a	0.725387	0.951447	2
Malsu1	0.399335	0.869906	2
Tra2a	0.486023	0.901172	2
Ccdc126	0.00107126	0.0457498	2
Stk31	2.12412e-09	1.22446e-06	2
Npy	7.0328e-11	7.43249e-08	2
Mpp6	0.522399	0.910474	2
Gsdme	0.586641	0.922135	2
Osbpl3	0.844314	0.964773	2
Cycs	0.395611	0.869673	2
Nfe2l3	0.869144	0.968043	2
Hnrnpa2b1	0.62933	0.931399	2
Cbx3	0.622877	0.92884	2
Snx10	0.573726	0.919217	2
Skap2	0.385001	0.864481	2
Hibadh	0.441031	0.884574	2
Tax1bp1	0.872777	0.96824	2
Jazf1	0.803894	0.961212	2
Creb5	0.653307	0.937008	2
Tril	0.415203	0.87728	2
Chn2	0.273024	0.821026	2
Wipf3	0.364762	0.858447	2
Scrn1	0.0375128	0.41833	2
Fkbp14	0.841311	0.964654	2
Plekha8	0.351931	0.857545	2
Mturn	0.133478	0.669282	2
Znrf2	0.462129	0.892925	2
Nod1	0.404736	0.872047	2
Ggct	0.783274	0.961212	2
Gars	0.190733	0.742493	2
Mindy4	0.369133	0.859593	2
Adcyap1r1	0.821363	0.962314	2
Neurod6	0.112543	0.638527	2
Pde1c	0.148042	0.695553	2
Lsm5	0.820781	0.962314	2
Avl9	0.341461	0.854432	2
Kbtbd2	0.834859	0.963624	2
Fkbp9	0.0951553	0.608724	2
Nt5c3	0.980359	0.992227	2
Ppm1k	0.810387	0.961212	2
Herc6	0.286331	0.82852	2
Pyurf	0.784806	0.961212	2
Lancl2	0.200994	0.754368	2
Vopp1	0.496063	0.903054	2
Abcg2	0.792677	0.961212	2
Herc3	0.0255644	0.342775	2
Nap1l5	3.43059e-14	7.25112e-11	2
Fam13a	0.269984	0.818731	2
Tigd2	0.916809	0.977477	2
Gprin3	0.516432	0.908853	2
Snca	0.0139504	0.248714	2
Ccser1	0.609318	0.925393	2
Grid2	0.256731	0.808075	2
Smarcad1	0.127937	0.661191	2
C130060K24Rik	0.744243	0.953865	2
Ndnf	0.0309402	0.378019	2
Prdm5	0.49681	0.903128	2
Mad2l1	0.12668	0.659218	2
Gng12	0.370894	0.86108	2
Gadd45a	0.408769	0.874199	2
Gm38825	0.702387	0.949118	2
Serbp1	0.0473335	0.463827	2
Rpia	0.909668	0.975445	2
Eif2ak3	0.584636	0.921948	2
Thnsl2	0.884818	0.970274	2
Krcc1	0.557974	0.916619	2
Rmnd5a	0.971448	0.990426	2
Rnf103	0.366994	0.859329	2
Chmp3	0.389361	0.865991	2
Kdm3a	0.842706	0.964773	2
Reep1	0.277131	0.824217	2
Mrpl35	0.488321	0.901401	2
Immt	0.578328	0.92013	2
Ptcd3	0.18107	0.732228	2
Polr1a	0.3315	0.848683	2
St3gal5	0.640624	0.933682	2
Usp39	0.206673	0.762049	2
Gm45051	0.262218	0.81168	2
0610030E20Rik	0.743706	0.953719	2
Tmem150a	0.447907	0.888571	2
Rnf181	0.764856	0.957637	2
Vamp5	0.00656378	0.155013	2
Vamp8	0.547323	0.913327	2
Ggcx	0.55382	0.916155	2
Mat2a	0.95006	0.983486	2
Elmod3	0.359999	0.857545	2
Retsat	0.733659	0.952749	2
Tgoln1	0.835663	0.963624	2
Tcf7l1	0.776024	0.960975	2
Kcmf1	0.62868	0.930962	2
Tmsb10	0.000537429	0.0269394	2
Suclg1	0.829219	0.963011	2
Gm9008	0.222314	0.781119	2
Ctnna2	0.161288	0.713198	2
Lrrtm1	0.174791	0.723189	2
Gm20594	0.439712	0.883884	2
Lrrtm4	0.58241	0.920679	2
Gcfc2	0.108528	0.632587	2
Mrpl19	0.187171	0.739013	2
Eva1a	0.0880485	0.590836	2
Tacr1	0.686347	0.945704	2
Pole4	0.347616	0.856168	2
Hk2	0.148244	0.695553	2
Sema4f	0.619769	0.927314	2
Htra2	0.860951	0.967047	2
Aup1	0.707799	0.949118	2
Pcgf1	0.403601	0.871122	2
Mogs	0.871674	0.96824	2
Wbp1	0.428409	0.880835	2
Ino80b	0.276636	0.823276	2
Rtkn	0.051751	0.475649	2
Wdr54	0.601886	0.924172	2
1700003E16Rik	0.962495	0.98757	2
Dctn1	0.0699241	0.540718	2
Mthfd2	0.191968	0.744506	2
Mob1a	0.587554	0.922251	2
Bola3	0.579378	0.920321	2
Tet3	0.747484	0.954758	2
Dguok	0.368327	0.859491	2
Stambp	0.498459	0.903673	2
1700124L16Rik	0.930814	0.980583	2
Tex261	0.619613	0.927189	2
Nagk	0.273469	0.821026	2
Paip2b	0.350108	0.857545	2
Zfp638	0.104561	0.624607	2
Dysf	0.179897	0.729832	2
Cyp26b1	0.000114944	0.00809841	2
Exoc6b	0.810559	0.961212	2
Spr	0.401563	0.871122	2
Emx1	0.22548	0.782362	2
Sfxn5	0.462883	0.892955	2
Rab11fip5	0.583819	0.921811	2
Smyd5	0.0132222	0.242318	2
Pradc1	0.485526	0.900943	2
Cct7	0.294901	0.831632	2
Fbxo41	0.701239	0.949088	2
Egr4	0.611516	0.92543	2
Alms1	0.774628	0.960681	2
Nat8	0.670062	0.941083	2
Nat8f4	0.0179397	0.282974	2
Nat8f1	0.983166	0.993507	2
Tprkb	0.844376	0.964773	2
Dusp11	0.182977	0.73527	2
Add2	0.914159	0.976526	2
Tgfa	0.722559	0.951292	2
Fam136a	0.845936	0.964773	2
Snrpg	0.414686	0.87728	2
Pcyox1	0.73605	0.952899	2
Tia1	0.983005	0.993503	2
C87436	0.969238	0.989763	2
2310040G24Rik	0.988734	0.996355	2
Pcbp1	0.0950492	0.608724	2
1600020E01Rik	0.227117	0.782535	2
Mxd1	0.218959	0.776522	2
Snrnp27	0.490109	0.901401	2
Gmcl1	0.722147	0.951292	2
Anxa4	0.843055	0.964773	2
Aak1	0.436933	0.883056	2
Nfu1	0.260873	0.811645	2
Gfpt1	0.515283	0.908707	2
Antxr1	0.192634	0.745769	2
Gkn3	0.80075	0.961212	2
Arhgap25	0.393998	0.86914	2
Aplf	0.53569	0.911509	2
Cnbp	0.100811	0.617628	2
Copg1	0.252493	0.803465	2
Hmces	0.336783	0.850355	2
H1fx	0.833812	0.963587	2
Gm5577	0.244513	0.797325	2
Rab7	0.717523	0.950551	2
Rpn1	0.433615	0.880982	2
Eefsec	0.29711	0.832513	2
Ruvbl1	0.310631	0.839452	2
Sec61a1	0.905455	0.974786	2
Mgll	0.326886	0.84721	2
Abtb1	0.575092	0.91959	2
Podxl2	1.10523e-09	7.37711e-07	2
Mcm2	0.428189	0.880835	2
Tpra1	0.974458	0.990916	2
Plxna1	0.350968	0.857545	2
Chchd6	0.772686	0.96004	2
Txnrd3	0.234054	0.789866	2
Zxdc	0.550639	0.914033	2
Cfap100	0.489244	0.901401	2
Klf15	0.972097	0.990692	2
Aldh1l1	0.114582	0.640143	2
Slc41a3	0.662723	0.939369	2
Iqsec1	0.878331	0.969126	2
Nup210	0.960745	0.986652	2
Hdac11	0.43312	0.880835	2
Fbln2	0.386626	0.865649	2
Wnt7a	0.853031	0.965685	2
1810044D09Rik	0.800299	0.961212	2
Chchd4	0.669432	0.941083	2
Tmem43	0.424969	0.879106	2
Xpc	0.753758	0.954805	2
Lsm3	0.606159	0.924887	2
Slc6a6	0.724751	0.951292	2
Grip2	0.612219	0.92543	2
Ccdc174	0.87185	0.96824	2
Fgd5	0.493053	0.901816	2
Nr2c2	0.536756	0.911699	2
Mrps25	0.345336	0.855218	2
Rbsn	0.910071	0.975445	2
Trh	0.585475	0.921977	2
Prickle2	0.0702796	0.543136	2
Adamts9	0.493329	0.901828	2
9530026P05Rik	0.0226915	0.321744	2
Magi1	0.62848	0.930962	2
Slc25a26	0.0517598	0.475649	2
Lrig1	0.0806938	0.573954	2
Kbtbd8	0.718491	0.950727	2
Suclg2	0.714862	0.950266	2
Fam19a1	0.104756	0.624607	2
Fam19a4	0.414514	0.87728	2
Eogt	0.0571281	0.502078	2
Tmf1	0.801739	0.961212	2
Uba3	0.819684	0.962314	2
Arl6ip5	0.475867	0.898164	2
Frmd4b	0.692374	0.947113	2
Mitf	0.443798	0.886792	2
Foxp1	3.06187e-08	9.03038e-06	2
Gm20696	0.51642	0.908853	2
Gpr27	0.126346	0.658251	2
Rybp	0.421697	0.878154	2
Shq1	0.96484	0.988416	2
Ppp4r2	0.230183	0.785531	2
Pdzrn3	0.00558683	0.138748	2
Cntn3	0.640746	0.933682	2
Chl1	0.688457	0.946209	2
Cntn6	0.284729	0.826868	2
Gm15631	0.071345	0.547036	2
Cntn4	0.147176	0.694896	2
Trnt1	0.409203	0.874538	2
Crbn	0.702142	0.949111	2
Lrrn1	0.267562	0.817249	2
Setmar	0.282146	0.825252	2
Sumf1	0.0932814	0.602392	2
Itpr1	1.39557e-05	0.00153901	2
0610040F04Rik	0.498613	0.903673	2
Bhlhe40	0.638483	0.932833	2
Arl8b	0.0864592	0.58982	2
Edem1	0.769174	0.958817	2
Grm7	0.475616	0.89788	2
Lmcd1	0.505357	0.90508	2
Oxtr	0.132458	0.668942	2
Srgap3	0.912466	0.975766	2
Thumpd3	0.546338	0.913327	2
Gt(ROSA)26Sor	0.52889	0.911159	2
Setd5	0.675144	0.941849	2
Lhfpl4	0.52242	0.910474	2
Mtmr14	0.816861	0.962051	2
Cpne9	0.746133	0.954195	2
Brpf1	0.12225	0.6535	2
Ogg1	0.0379272	0.419582	2
Camk1	0.000227069	0.0141857	2
Tada3	0.00947821	0.197054	2
Arpc4	0.106162	0.625494	2
Ttll3	0.971355	0.99041	2
Rpusd3	0.34221	0.854432	2
Jagn1	0.264168	0.813907	2
Il17rc	0.203371	0.756573	2
Creld1	0.526142	0.910505	2
Prrt3	0.00912496	0.192871	2
Emc3	0.396945	0.869673	2
Fancd2	0.535516	0.911509	2
Brk1	0.216359	0.771906	2
Vhl	0.908465	0.975212	2
Irak2	0.813123	0.961212	2
Tatdn2	0.501696	0.904524	2
Gm26982	0.698331	0.948872	2
Sec13	0.13833	0.675954	2
Atp2b2	0.674633	0.941849	2
Slc6a11	6.0984e-05	0.00489493	2
Slc6a1	0.0109999	0.219556	2
Hrh1	0.839753	0.964318	2
Atg7	0.276493	0.823276	2
Vgll4	0.564005	0.917989	2
Tamm41	0.918362	0.977591	2
Syn2	0.0254068	0.342775	2
Timp4	0.658869	0.93864	2
Pparg	0.54536	0.913327	2
Tsen2	0.0896481	0.593691	2
Mkrn2	0.63827	0.932765	2
Raf1	0.757297	0.955509	2
Cand2	0.990019	0.996987	2
Rpl32	0.47999	0.900212	2
Efcab12	0.915445	0.977163	2
Mbd4	0.213485	0.770715	2
Ift122	0.840426	0.96455	2
Plxnd1	0.0139479	0.248714	2
Tmcc1	0.672686	0.941427	2
Washc2	0.421721	0.878154	2
Zfand4	0.343554	0.855102	2
March8	0.23151	0.787901	2
Zfp422	0.123808	0.654582	2
Rassf4	0.359283	0.857545	2
Cxcl12	0.531792	0.911367	2
1700030F04Rik	0.15449	0.705018	2
Zfp637	0.642268	0.93378	2
Zfp239	0.8305	0.963011	2
Hnrnpf	0.927291	0.979834	2
Rasgef1a	0.109897	0.635817	2
Csgalnact2	0.702457	0.949118	2
Ret	0.828192	0.963011	2
Bms1	0.820178	0.962314	2
Zfp248	0.414009	0.877032	2
Zfp9	0.826783	0.963011	2
Ankrd26	0.987469	0.995872	2
Cacna1c	0.905501	0.974786	2
Dcp1b	0.827211	0.963011	2
Cacna2d4	0.996156	0.9988	2
Lrtm2	0.244343	0.797325	2
Adipor2	0.137836	0.675176	2
Wnt5b	0.358989	0.857545	2
Fbxl14	0.696769	0.948074	2
Erc1	0.680903	0.942248	2
Rad52	0.570236	0.918973	2
Wnk1	0.528868	0.911159	2
Ninj2	0.907148	0.975021	2
Ccdc77	0.81853	0.962314	2
Kdm5a	0.482129	0.900943	2
Il17ra	0.279696	0.824699	2
Tmem121b	0.990576	0.996987	2
Hdhd5	0.0615664	0.516051	2
Cecr2	0.0753806	0.560362	2
Slc25a18	0.0253232	0.342012	2
Atp6v1e1	0.503821	0.904832	2
Bcl2l13	0.63482	0.932344	2
Bid	0.467013	0.894484	2
Mical3	0.0479647	0.464645	2
Pex26	0.608995	0.925393	2
Tuba8	0.26671	0.816341	2
Slc6a13	0.841253	0.964654	2
Iqsec3	0.531913	0.911367	2
A2m	0.583933	0.92186	2
M6pr	0.699655	0.949088	2
Phc1	0.231357	0.787671	2
Rimklb	0.726315	0.95176	2
Slc2a3	0.621962	0.92841	2
Foxj2	0.979029	0.991934	2
Necap1	0.320028	0.843807	2
Pex5	0.241219	0.79612	2
Clstn3	0.954691	0.984661	2
Lpcat3	0.10623	0.625494	2
Emg1	0.58926	0.922251	2
Phb2	0.640927	0.933682	2
Grcc10	0.980902	0.992227	2
Eno2	0.0298049	0.371498	2
Spsb2	0.765422	0.957967	2
Tpi1	0.0299434	0.371568	2
Usp5	0.000346827	0.0192072	2
P3h3	0.0702803	0.543136	2
Gpr162	0.0887645	0.592094	2
Ptms	0.001727	0.0649905	2
Mlf2	0.17335	0.722411	2
Cops7a	0.218032	0.775077	2
Pianp	0.0781157	0.563422	2
Zfp384	0.825803	0.962986	2
Ing4	0.806179	0.961212	2
Acrbp	0.629371	0.931399	2
Chd4	0.454466	0.890576	2
Nop2	0.0252567	0.341841	2
Iffo1	0.598435	0.923373	2
Gapdh	0.387902	0.865649	2
Ncapd2	0.65039	0.934769	2
Mrpl51	0.748908	0.954758	2
Vamp1	0.844766	0.964773	2
Tapbpl	0.0472238	0.463827	2
Ltbr	0.157203	0.710379	2
Scnn1a	0.663338	0.939369	2
Tnfrsf1a	0.0143558	0.250787	2
Cd9	0.768164	0.958817	2
Vwf	0.52225	0.910474	2
Ntf3	0.368109	0.859491	2
Kcna5	0.95485	0.984665	2
Kcna1	0.167791	0.717459	2
Kcna6	0.764886	0.957637	2
Gm26673	0.689634	0.946664	2
Ndufa9	0.519202	0.909602	2
D6Wsu163e	0.101973	0.619359	2
Tigar	0.394992	0.869319	2
Ccnd2	0.759611	0.955851	2
9330179D12Rik	0.210139	0.766371	2
Parp11	0.885004	0.970274	2
Prmt8	0.00625147	0.149587	2
Tspan11	0.620105	0.92742	2
Tspan9	0.00124404	0.0505679	2
9330102E08Rik	0.442646	0.885903	2
Tulp3	0.403289	0.871122	2
Rhno1	0.0606118	0.514263	2
Nrip2	0.668312	0.941083	2
Itfg2	0.0899143	0.594706	2
Fkbp4	0.219765	0.778509	2
Gm10069	0.720554	0.951172	2
Pzp	0.251955	0.803465	2
A2ml1	0.0133396	0.243414	2
Gm44511	0.106672	0.626694	2
Clec2d	0.33216	0.849127	2
Gabarapl1	0.388572	0.865649	2
Magohb	0.927219	0.979834	2
Ybx3	0.348333	0.856613	2
Smim10l1	0.167113	0.717459	2
Etv6	0.99137	0.997426	2
Lrp6	0.617003	0.92652	2
Gm38910	0.379204	0.861917	2
Mansc1	0.16823	0.717459	2
Borcs5	0.229285	0.78418	2
Dusp16	0.372292	0.86108	2
Crebl2	0.394837	0.869319	2
Gpr19	0.746486	0.954221	2
Cdkn1b	0.112231	0.638527	2
Apold1	0.624971	0.929068	2
Ddx47	0.115161	0.641401	2
Hebp1	0.85871	0.967047	2
Fam234b	0.226704	0.782416	2
Grin2b	0.00233067	0.0781945	2
Atf7ip	0.168106	0.717459	2
H2afj	0.513055	0.907932	2
Wbp11	0.683959	0.944459	2
Smco3	0.603127	0.92436	2
Mgp	0.698562	0.948872	2
Arhgdib	0.682731	0.943385	2
Rerg	0.753274	0.954805	2
Ptpro	0.693858	0.947494	2
Eps8	0.0326318	0.388747	2
Strap	0.102621	0.620617	2
Dera	0.549157	0.913327	2
Mgst1	0.076396	0.561526	2
Lmo3	0.0017424	0.0651832	2
A830011K09Rik	0.901214	0.973681	2
Plekha5	0.574094	0.919391	2
Aebp2	0.0551894	0.491511	2
Gm11077	0.988907	0.99645	2
Pde3a	0.383359	0.863052	2
Slco1c1	0.089457	0.593044	2
Slco1a4	0.864724	0.967047	2
Pyroxd1	0.805395	0.961212	2
Recql	0.326041	0.84721	2
Golt1b	0.0459112	0.45774	2
Ldhb	0.226713	0.782416	2
Kcnj8	0.433301	0.880835	2
Abcc9	0.447013	0.888571	2
Cmas	0.28214	0.825252	2
St8sia1	0.430825	0.880835	2
C2cd5	0.721862	0.951292	2
Etnk1	0.514557	0.908707	2
Sox5	0.340774	0.853922	2
Bcat1	0.808953	0.961212	2
Etfrf1	0.388182	0.865649	2
Kras	0.663424	0.939369	2
Gm15706	0.57441	0.91959	2
Rassf8	0.165533	0.717459	2
Bhlhe41	0.525386	0.910505	2
Sspn	0.441516	0.885061	2
Itpr2	0.793016	0.961212	2
Ints13	0.828124	0.963011	2
Fgfr1op2	0.407694	0.873367	2
Tm7sf3	0.239144	0.794177	2
Med21	0.891199	0.971648	2
Stk38l	0.677653	0.941849	2
Arntl2	0.593687	0.923308	2
Ppfibp1	0.0493003	0.468488	2
Mrps35	0.734344	0.952749	2
Klhl42	0.197305	0.749619	2
Pthlh	0.164766	0.716229	2
Ccdc91	0.390546	0.866882	2
Far2	0.898782	0.973451	2
Ergic2	0.660923	0.939369	2
Tmtc1	0.0298186	0.371498	2
Ipo8	0.173926	0.722462	2
Caprin2	0.243938	0.797325	2
Dennd5b	0.595206	0.923308	2
Amn1	0.0163175	0.268752	2
2810474O19Rik	0.880683	0.96941	2
Bicd1	0.646385	0.93378	2
Gm21814	0.289881	0.828774	2
Prkcg	0.357548	0.857545	2
Cacng7	0.65894	0.93864	2
Cacng8	0.6782	0.941849	2
Ndufa3	0.298629	0.834169	2
Tfpt	0.537881	0.911699	2
Prpf31	0.536748	0.911699	2
Cnot3	0.25008	0.802846	2
Leng1	0.68843	0.946209	2
Mboat7	0.314522	0.841689	2
Tsen34	0.587701	0.922251	2
Rps9	0.000727514	0.034317	2
Lair1	0.237639	0.793715	2
9430041J12Rik	0.383688	0.863199	2
Ttyh1	0.49583	0.903054	2
D030047H15Rik	0.668432	0.941083	2
Leng8	0.696347	0.947951	2
Leng9	0.514903	0.908707	2
Rdh13	0.162736	0.713752	2
Eps8l1	0.142	0.682438	2
Ppp1r12c	0.717223	0.950551	2
Tnnt1	0.49205	0.901401	2
Syt5	0.257203	0.808075	2
Tmem86b	0.817525	0.962051	2
Ppp6r1	0.802803	0.961212	2
Hspbp1	0.848411	0.964773	2
Brsk1	0.722745	0.951292	2
Kmt5c	0.316811	0.842097	2
Cox6b2	0.740274	0.953719	2
Tmem238	0.59293	0.923308	2
Rpl28	0.0205052	0.304149	2
Shisa7	0.204637	0.758169	2
Isoc2b	0.96824	0.989541	2
Isoc2a	0.698769	0.948872	2
Zfp628	0.690239	0.946712	2
Nat14	0.971757	0.990581	2
Zfp579	0.0123403	0.232342	2
Fiz1	0.406825	0.872987	2
Ccdc106	0.340338	0.853782	2
Zfp784	0.781315	0.961002	2
Gm15510	0.0992213	0.615115	2
U2af2	0.169882	0.719105	2
Epn1	0.12084	0.65041	2
Zfp787	0.166959	0.717459	2
Zfp444	0.387194	0.865649	2
Zfp667	0.792516	0.961212	2
Zfp583	0.228056	0.783583	2
Gm3854	0.939511	0.980844	2
Zfp78	0.299367	0.834186	2
Zfp28	0.402321	0.871122	2
Zim1	0.246907	0.798922	2
Peg3	0.000207502	0.0134262	2
Usp29	0.081021	0.574707	2
Zfp954	0.0942253	0.606831	2
Zfp772	0.696081	0.947951	2
Gm45844	0.922076	0.978447	2
Clcn4	0.877661	0.969126	2
Zik1	0.855835	0.966171	2
Zfp606	0.413447	0.876943	2
Zscan18	0.856251	0.966179	2
Zfp329	0.469398	0.895313	2
Zfp110	0.119735	0.648645	2
Zfp128	0.943182	0.982056	2
Zscan22	0.0245915	0.336429	2
Rps5	0.00147678	0.0578042	2
Zfp324	0.434985	0.881848	2
Zfp446	0.242855	0.79715	2
Trim28	0.478845	0.899858	2
Zbtb45	0.825886	0.962986	2
Chmp2a	0.222384	0.781119	2
Ube2m	0.165306	0.716722	2
Mzf1	0.933076	0.980583	2
Zswim9	0.292212	0.83016	2
Lig1	0.460938	0.892682	2
Selenow	4.11266e-08	1.13384e-05	2
Nop53	0.732578	0.952749	2
Ehd2	0.0192084	0.292113	2
Bicra	0.744448	0.953934	2
Napa	0.500569	0.90379	2
Kptn	0.554708	0.916406	2
Slc8a2	0.0482461	0.464645	2
Meis3	0.534768	0.911367	2
Dhx34	0.970024	0.990025	2
Inafm1	0.0851886	0.585774	2
Ccdc9	0.916937	0.977477	2
Bbc3	0.0267514	0.353029	2
Sae1	0.606964	0.924887	2
Zc3h4	0.202435	0.75547	2
Tmem160	0.305654	0.836555	2
Npas1	0.200165	0.752592	2
Arhgap35	0.718448	0.950727	2
Ap2s1	0.704688	0.949118	2
Fkrp	0.771154	0.959644	2
Strn4	0.390951	0.867206	2
Prkd2	0.892781	0.972019	2
Dact3	0.278857	0.824699	2
Gng8	0.733732	0.952749	2
Calm3	0.326781	0.84721	2
Pnmal2	0.000290577	0.0168049	2
Pnmal1	0.0527269	0.481067	2
Gm42372	0.743158	0.953719	2
Ppp5c	0.479275	0.899858	2
Psg16	0.952424	0.983843	2
Pglyrp1	0.299933	0.834337	2
Ccdc61	0.753796	0.954805	2
Nova2	0.624563	0.929059	2
Mypop	0.722783	0.951292	2
Irf2bp1	0.964567	0.988416	2
Sympk	0.600025	0.923441	2
Dmwd	0.376792	0.86187	2
Dmpk	0.82052	0.962314	2
Fbxo46	0.557175	0.916619	2
Qpctl	0.759845	0.955851	2
Snrpd2	0.807352	0.961212	2
Eml2	0.562858	0.9177	2
Gpr4	0.923824	0.979328	2
Opa3	0.471862	0.896368	2
Vasp	0.906194	0.975021	2
Rtn2	0.34541	0.855219	2
Fosb	0.793745	0.961212	2
Ercc1	0.0181468	0.284096	2
Cd3eap	0.577094	0.919781	2
Ppp1r13l	0.0779994	0.563422	2
Ercc2	0.782874	0.961212	2
Mark4	0.16606	0.717459	2
Bloc1s3	0.540004	0.911699	2
Trappc6a	0.116188	0.643935	2
Ppp1r37	0.152381	0.700944	2
Gemin7	0.833451	0.963521	2
Clasrp	0.130251	0.664993	2
Relb	0.624139	0.929036	2
Clptm1	0.850883	0.965206	2
Apoc1	0.435551	0.881848	2
Apoe	0.00116394	0.0486295	2
Tomm40	0.426976	0.880835	2
Nectin2	0.0973874	0.611299	2
Bcam	0.0110738	0.220122	2
Gm19345	0.26311	0.813052	2
Pvr	0.727266	0.951847	2
Zfp180	0.768203	0.958817	2
Zfp112	0.396149	0.869673	2
Zfp235	0.358367	0.857545	2
Zfp111	0.133386	0.669282	2
Zfp108	0.73993	0.953719	2
Zfp93	0.1461	0.691618	2
Zfp61	0.225709	0.782362	2
Zfp94	0.313424	0.841067	2
Smg9	0.667782	0.941083	2
Cadm4	0.0778501	0.563422	2
Zfp428	0.531669	0.911367	2
Irgq	0.450489	0.888743	2
Xrcc1	0.00298363	0.0905226	2
Zfp575	0.380272	0.861917	2
Ethe1	0.397159	0.869673	2
Gm9844	0.0944512	0.607363	2
Rps19	0.0577691	0.505609	2
Arhgef1	0.402932	0.871122	2
Rabac1	0.314315	0.841313	2
Atp1a3	0.524118	0.910474	2
Grik5	0.165857	0.717459	2
Zfp574	0.72703	0.951847	2
Pou2f2	0.120318	0.649564	2
Dedd2	0.965735	0.988655	2
Gsk3a	0.831324	0.963011	2
9130221H12Rik	0.995804	0.99856	2
Erf	0.401715	0.871122	2
Cic	0.366293	0.858814	2
Pafah1b3	0.29535	0.832177	2
Tmem145	0.00790309	0.1761	2
Megf8	0.458254	0.891927	2
4732471J01Rik	0.374582	0.86187	2
Lipe	0.603925	0.924663	2
Dmac2	0.579246	0.920321	2
Bckdha	0.247948	0.799653	2
Exosc5	0.195896	0.748262	2
Tmem91	0.28209	0.825252	2
B9d2	0.587411	0.922251	2
Tgfb1	0.386943	0.865649	2
Ccdc97	0.547487	0.913327	2
Hnrnpul1	0.736703	0.952899	2
Axl	0.473002	0.896793	2
Egln2	0.0848984	0.585153	2
Rab4b	0.413966	0.877032	2
Snrpa	0.139457	0.677546	2
BC024978	0.00244272	0.0802555	2
Itpkc	0.374892	0.86187	2
Coq8b	0.460606	0.892642	2
Numbl	0.630723	0.93147	2
Ltbp4	0.284498	0.826754	2
Shkbp1	0.408832	0.874199	2
Sptbn4	0.772132	0.96002	2
Blvrb	0.410555	0.876099	2
Sertad3	0.482916	0.900943	2
Sertad1	0.0385979	0.421255	2
Pld3	0.493316	0.901828	2
2310022A10Rik	0.414784	0.87728	2
Akt2	0.417368	0.877411	2
Ttc9b	0.226471	0.782416	2
Map3k10	0.211367	0.76873	2
Zfp607b	0.787072	0.961212	2
Zfp60	0.83605	0.963624	2
Zfp626	0.751976	0.954805	2
Zfp974	0.676993	0.941849	2
Zfp780b	0.0373402	0.41833	2
Zfp850	0.0438737	0.447146	2
Psmc4	0.0666462	0.529939	2
Fbl	0.323644	0.845899	2
Dyrk1b	0.428189	0.880835	2
Eid2	0.175679	0.723189	2
Eid2b	0.42282	0.878164	2
Dll3	0.331139	0.848665	2
Timm50	0.711726	0.949486	2
Supt5	0.13737	0.675021	2
Rps16	0.00265238	0.0838839	2
Med29	0.958346	0.986025	2
Paf1	0.110826	0.638284	2
Samd4b	0.472445	0.896631	2
Lrfn1	0.206261	0.761199	2
Fbxo27	0.745254	0.954195	2
Fbxo17	0.399448	0.869964	2
Mrps12	0.123316	0.654582	2
Sars2	0.922439	0.978533	2
Nfkbib	0.288279	0.828774	2
Sirt2	0.312276	0.840417	2
Hnrnpl	0.272495	0.820437	2
Ech1	0.478069	0.899346	2
Actn4	0.580081	0.92048	2
Eif3k	0.595577	0.923308	2
Ryr1	0.298886	0.834169	2
Fam98c	0.253578	0.803767	2
Spred3	0.589817	0.922326	2
Psmd8	0.449245	0.888613	2
Yif1b	0.279481	0.824699	2
Spint2	0.639557	0.933088	2
Ppp1r14a	0.891048	0.971648	2
Dpf1	0.739768	0.953719	2
Gm44632	0.389867	0.866508	2
Sipa1l3	0.00873546	0.188087	2
Zfp84	0.932718	0.980583	2
Zfp30	0.425098	0.879106	2
Zfp790	0.173283	0.722411	2
Zfp940	0.781228	0.961002	2
Zfp420	0.0837344	0.581874	2
Zfp27	0.268546	0.818546	2
Zfp383	0.367465	0.859329	2
Zfp74	0.625632	0.929507	2
Zfp14	0.690896	0.946712	2
Zfp260	0.31963	0.843807	2
Zfp382	0.013818	0.247022	2
Gm5113	0.618365	0.92652	2
Cox7a1	0.141587	0.681635	2
Capns1	0.138261	0.675954	2
Tbcb	0.032253	0.385702	2
Polr2i	0.477968	0.899346	2
Clip3	0.046817	0.463295	2
Alkbh6	0.141022	0.681052	2
Sdhaf1	0.804944	0.961212	2
Lrfn3	0.944735	0.982382	2
Tyrobp	0.697455	0.948155	2
Nfkbid	0.856427	0.966179	2
Aplp1	0.465888	0.893981	2
Kirrel2	0.316459	0.842097	2
Arhgap33	0.0416152	0.439759	2
Hspb6	0.351796	0.857545	2
Lin37	0.796053	0.961212	2
Psenen	0.0581234	0.505609	2
Kmt2b	0.218351	0.775448	2
Cox6b1	0.457562	0.891523	2
Rbm42	0.918365	0.977591	2
Haus5	0.225927	0.782416	2
Tmem147	0.393366	0.868802	2
Sbsn	0.54793	0.913327	2
Dmkn	0.0481357	0.464645	2
Mag	0.123291	0.654582	2
Usf2	0.426624	0.880463	2
Lsr	0.509621	0.906399	2
Fxyd5	0.319465	0.843807	2
Fxyd7	2.19968e-05	0.0021794	2
Fxyd1	0.346199	0.855634	2
Lgi4	0.0981317	0.613448	2
Scn1b	0.0800176	0.570812	2
Gramd1a	0.354684	0.857545	2
Wtip	0.169227	0.717773	2
Uba2	0.660054	0.939123	2
Pdcd2l	0.466168	0.894114	2
Gpi1	0.239754	0.794327	2
4931406P16Rik	0.0308353	0.377101	2
Lsm14a	0.354994	0.857545	2
Kctd15	0.980632	0.992227	2
Chst8	0.214712	0.771391	2
Pepd	0.558654	0.916894	2
Cebpg	0.55092	0.914146	2
Cebpa	0.355275	0.857545	2
Slc7a10	0.166446	0.717459	2
Lrp3	0.312295	0.840417	2
Gpatch1	0.620465	0.92742	2
Rhpn2	0.355009	0.857545	2
Faap24	0.862499	0.967047	2
Cep89	0.23304	0.789866	2
Nudt19	0.00358974	0.100943	2
Ankrd27	0.130753	0.666214	2
Pdcd5	0.856211	0.966179	2
Dpy19l3	0.0721112	0.549802	2
Zfp507	0.566852	0.917994	2
Tshz3	0.0747182	0.558637	2
Gm45768	0.397016	0.869673	2
Zfp536	0.0835322	0.581106	2
Uri1	0.0681218	0.535267	2
Ccne1	0.662378	0.939369	2
1600014C10Rik	0.588737	0.922251	2
Plekhf1	0.786896	0.961212	2
Pop4	0.865916	0.967267	2
Zfp619	0.592583	0.923308	2
Gm37494	0.196182	0.748262	2
A230077H06Rik	0.442233	0.885583	2
Vstm2b	0.0767102	0.561526	2
AI987944	0.818	0.962314	2
Gm17102	0.950686	0.983486	2
Gm6871	0.0696617	0.54034	2
2610021A01Rik	0.129753	0.664321	2
Zfp788	0.0951364	0.608724	2
Zfp141	0.728418	0.951847	2
Zfp975	0.0504233	0.470572	2
Zfp715	0.802744	0.961212	2
Iglon5	0.500296	0.903673	2
Cd33	0.896712	0.973048	2
Zfp658	0.235386	0.791193	2
Zfp719	0.645338	0.93378	2
Ctu1	0.656586	0.937916	2
Klk8	0.0491143	0.46797	2
Klk6	0.581096	0.92048	2
2410002F23Rik	0.854322	0.966026	2
Clec11a	0.152679	0.701674	2
Shank1	0.231539	0.787901	2
1700008O03Rik	0.492437	0.901426	2
Syt3	0.878264	0.969126	2
Lrrc4b	0.361078	0.857848	2
Josd2	0.911386	0.975511	2
Emc10	0.315028	0.842097	2
Fam71e1	0.112875	0.63873	2
Pold1	0.882589	0.96941	2
Nr1h2	0.488006	0.901401	2
Kcnc3	0.564636	0.917989	2
Myh14	0.930627	0.980583	2
Vrk3	0.435206	0.881848	2
Atf5	0.537138	0.911699	2
Tbc1d17	0.420924	0.878029	2
Akt1s1	0.955859	0.985135	2
Pnkp	0.406385	0.872573	2
Ptov1	0.435806	0.881905	2
Med25	0.875805	0.968518	2
Fuz	0.818966	0.962314	2
Ap2a1	0.705719	0.949118	2
Cpt1c	0.00747114	0.170412	2
Prmt1	0.488849	0.901401	2
Irf3	0.661822	0.939369	2
Scaf1	0.884446	0.9701	2
Rras	0.936995	0.980844	2
Prr12	0.796917	0.961212	2
Prrg2	0.930507	0.980583	2
Nosip	0.0538589	0.487536	2
Rcn3	0.067838	0.534499	2
Fcgrt	0.158811	0.711174	2
Rps11	0.1538	0.703584	2
Rpl13a	0.208857	0.7649	2
Aldh16a1	0.220331	0.779208	2
Pih1d1	0.128686	0.662409	2
Slc17a7	0.000679905	0.0327225	2
Ccdc155	0.64113	0.933682	2
Dkkl1	0.267388	0.817112	2
Cd37	0.615027	0.926223	2
Trpm4	0.236748	0.793056	2
Ppfia3	0.873795	0.96824	2
Mtag2	0.770942	0.959644	2
Lin7b	0.202385	0.75547	2
Snrnp70	0.354854	0.857545	2
Ruvbl2	0.201483	0.754891	2
Gys1	0.954129	0.984402	2
Ftl1	0.0470801	0.463497	2
Bax	0.0820887	0.57612	2
Nucb1	0.965495	0.988589	2
Ppp1r15a	0.906878	0.975021	2
Bcat2	0.847491	0.964773	2
Rasip1	0.141159	0.681052	2
A030001D20Rik	0.626652	0.930278	2
Ntn5	0.171723	0.720359	2
Car11	0.614442	0.925947	2
Dbp	0.00210025	0.0737823	2
Sphk2	0.012068	0.230513	2
Rpl18	0.336539	0.850355	2
Sult2b1	0.332232	0.849127	2
Lmtk3	0.449417	0.888743	2
Cyth2	0.704965	0.949118	2
Grwd1	0.556237	0.916619	2
Gm45441	0.133115	0.669282	2
Grin2d	0.190961	0.742901	2
Kdelr1	0.672927	0.941427	2
Tmem143	0.824659	0.962666	2
Emp3	0.909864	0.975445	2
Ccdc114	0.351869	0.857545	2
Nomo1	6.93693e-06	0.000837849	2
Kcnj11	0.454731	0.890778	2
Abcc8	0.797762	0.961212	2
Kcnc1	0.187187	0.739013	2
Sergef	0.76022	0.955893	2
Saal1	0.988098	0.996201	2
Hps5	0.148946	0.695962	2
Gtf2h1	0.601895	0.924172	2
Ldha	0.75371	0.954805	2
Tsg101	0.443956	0.886794	2
Uevld	0.650583	0.934888	2
Spty2d1	0.908226	0.975038	2
Tmem86a	0.392593	0.868299	2
Ptpn5	0.00221497	0.0757148	2
Zdhhc13	0.447556	0.888571	2
Nav2	0.0907528	0.596009	2
Htatip2	0.897241	0.973048	2
Prmt3	0.450191	0.888743	2
Nell1	0.277812	0.824217	2
Ano5	0.396007	0.869673	2
Slc17a6	4.06205e-07	8.20006e-05	2
Fancf	0.246939	0.798922	2
Gas2	0.690011	0.946712	2
Svip	0.882349	0.96941	2
Luzp2	0.52755	0.910756	2
Siglech	0.498196	0.903492	2
Tubgcp5	0.733946	0.952749	2
Cyfip1	0.277263	0.824217	2
Nipa2	0.946049	0.982422	2
Nipa1	0.710853	0.949486	2
Herc2	0.0476846	0.464111	2
Gabrg3	0.6952	0.94781	2
Gm9962	0.0911593	0.59715	2
Gabra5	0.414829	0.87728	2
Gabrb3	0.707999	0.949118	2
Atp10a	0.390356	0.866834	2
Ube3a	0.888546	0.971291	2
Gm38393	0.423264	0.878164	2
Snrpn	0.616272	0.926307	2
Gm44644	0.790478	0.961212	2
A230006K03Rik	0.35491	0.857545	2
B230209E15Rik	0.349925	0.857545	2
A230057D06Rik	0.265714	0.815338	2
Ndn	9.76279e-05	0.00724045	2
Magel2	0.168993	0.717459	2
Otud7a	0.0406882	0.432167	2
Klf13	0.689582	0.946664	2
Mtmr10	0.105754	0.624962	2
Gm20457	0.877455	0.969126	2
Mphosph10	0.632671	0.931775	2
Mcee	0.154809	0.705912	2
Apba2	0.0137901	0.247022	2
Fam189a1	0.714778	0.950266	2
Tjp1	0.463423	0.893316	2
Tm2d3	0.00127823	0.051462	2
Snrpa1	0.895821	0.973048	2
Selenos	0.805248	0.961212	2
Chsy1	0.877644	0.969126	2
Asb7	0.308671	0.838444	2
Lins1	0.925807	0.979797	2
Adamts17	0.687419	0.945908	2
Lysmd4	0.197333	0.749619	2
Mef2a	0.437182	0.883056	2
Lrrc28	0.826283	0.962986	2
Ttc23	0.340398	0.853782	2
Synm	0.245089	0.797594	2
Igf1r	0.0981698	0.613448	2
Arrdc4	0.944211	0.982369	2
Nr2f2	3.02147e-12	4.78979e-09	2
Rgma	0.690732	0.946712	2
Chd2	0.376646	0.86187	2
Fam174b	0.808289	0.961212	2
St8sia2	0.558834	0.916953	2
Slco3a1	0.431277	0.880835	2
Sv2b	0.0281955	0.362361	2
Akap13	0.646982	0.93378	2
Klhl25	0.784485	0.961212	2
Ntrk3	0.0536073	0.486626	2
Gm9885	0.935011	0.980583	2
Mrpl46	0.79724	0.961212	2
Mrps11	0.131604	0.667154	2
Det1	0.614402	0.925947	2
Aen	0.380201	0.861917	2
Mfge8	0.0651355	0.527827	2
Abhd2	0.89437	0.972551	2
Rlbp1	0.605652	0.924887	2
Polg	0.13009	0.664934	2
Mir9-3hg	0.599114	0.923373	2
Gm35040	0.231185	0.787297	2
Gm45169	0.644099	0.93378	2
Pex11a	0.691911	0.946888	2
Ap3s2	0.273141	0.821026	2
Arpin	0.931449	0.980583	2
Zfp710	0.187674	0.739427	2
Idh2	0.937442	0.980844	2
Sema4b	0.90953	0.975445	2
Cib1	0.937066	0.980844	2
Gdpgp1	0.611315	0.92543	2
Ngrn	0.50598	0.90511	2
Vps33b	0.135151	0.673028	2
Rccd1	0.386377	0.865649	2
Unc45a	0.760695	0.955927	2
Hddc3	0.103216	0.621501	2
Man2a2	0.951662	0.983642	2
Fes	0.313144	0.841067	2
Furin	0.300465	0.834411	2
Blm	0.785156	0.961212	2
Crtc3	0.270872	0.819661	2
Iqgap1	0.0724053	0.551167	2
Wdr73	0.815591	0.961618	2
Nmb	0.000650828	0.0318679	2
Sec11a	0.926974	0.979797	2
Gm44899	0.426413	0.880314	2
Zfp592	0.328957	0.84721	2
Pde8a	0.978786	0.991893	2
Rps17	0.839822	0.964318	2
Cpeb1	0.198555	0.750688	2
Ap3b2	0.946772	0.982434	2
2900076A07Rik	0.496496	0.903128	2
Whamm	0.792392	0.961212	2
Homer2	0.603221	0.92436	2
Fam103a1	0.76667	0.958488	2
3110040N11Rik	0.122883	0.654514	2
Btbd1	0.263864	0.813729	2
Tm6sf1	0.134565	0.672174	2
Hdgfl3	0.176624	0.724534	2
Sh3gl3	0.481762	0.900943	2
Saxo2	0.156319	0.708013	2
Efl1	0.32559	0.84721	2
Mex3b	0.125468	0.657262	2
Gm16638	0.930387	0.980583	2
Stard5	0.58149	0.920657	2
Il16	0.209371	0.765232	2
Tlnrd1	0.353476	0.857545	2
Mesd	0.354951	0.857545	2
Cemip	0.794047	0.961212	2
Abhd17c	0.31401	0.84108	2
Arnt2	0.761782	0.956243	2
Gm2115	0.734755	0.952749	2
Fah	0.889166	0.971291	2
Zfand6	0.852855	0.965685	2
Folh1	0.0921114	0.599767	2
Tyr	0.125254	0.657262	2
Grm5	0.533053	0.911367	2
Ctsc	0.396617	0.869673	2
Tmem135	0.0755278	0.56047	2
Fzd4	0.452783	0.89045	2
Prss23	0.0929891	0.602199	2
Me3	0.0874527	0.590801	2
Hikeshi	0.244189	0.797325	2
Eed	0.657479	0.937916	2
Picalm	0.0559453	0.495238	2
Sytl2	0.581668	0.920657	2
Crebzf	0.327819	0.84721	2
Tmem126a	0.0127956	0.238638	2
Tmem126b	0.577114	0.919781	2
Dlg2	0.971196	0.99035	2
Ccdc90b	0.599031	0.923373	2
Ankrd42	0.643339	0.93378	2
Pcf11	0.127734	0.661191	2
Rab30	0.748992	0.954758	2
Prcp	0.749871	0.954805	2
Fam181b	0.531411	0.911367	2
Gm32647	0.554263	0.916406	2
Tenm4	0.703691	0.949118	2
Nars2	0.322315	0.845245	2
Gab2	0.359211	0.857545	2
Usp35	0.429521	0.880835	2
Kctd21	0.801033	0.961212	2
Alg8	0.737591	0.953045	2
Ndufc2	0.224432	0.781633	2
Thrsp	0.129523	0.663676	2
Ints4	0.917854	0.977591	2
Aamdc	0.406534	0.872657	2
Rsf1	0.139646	0.677546	2
Clns1a	0.689904	0.946712	2
Aqp11	0.430576	0.880835	2
Pak1	0.237894	0.793715	2
Myo7a	0.48792	0.901401	2
Capn5	0.289587	0.828774	2
Acer3	0.190564	0.742493	2
Lrrc32	0.808909	0.961212	2
Emsy	0.171646	0.720359	2
Thap12	0.421238	0.878029	2
Uvrag	0.823042	0.962666	2
Dgat2	0.380418	0.861917	2
Map6	0.126983	0.659457	2
Serpinh1	0.0477925	0.464448	2
Gdpd5	0.0757671	0.56047	2
Rps3	0.0226645	0.321744	2
Arrb1	0.187708	0.739427	2
Tpbgl	0.0469682	0.463497	2
Gm10605	0.474005	0.89699	2
Slco2b1	0.29437	0.831632	2
Spcs2	0.700624	0.949088	2
Rnf169	0.00304099	0.0909571	2
Pold3	0.530508	0.911367	2
Lipt2	0.247997	0.799653	2
Pgm2l1	0.045088	0.453095	2
P4ha3	0.838829	0.964027	2
Ppme1	0.379189	0.861917	2
C2cd3	0.677759	0.941849	2
Ucp2	0.702438	0.949118	2
Coa4	0.13229	0.668942	2
Mrpl48	0.196976	0.749264	2
Rab6a	0.00067086	0.0327225	2
Plekhb1	0.0456889	0.456961	2
Fam168a	0.527691	0.910756	2
Relt	0.396887	0.869673	2
Arhgef17	0.188503	0.739427	2
P2ry6	0.665785	0.940654	2
Fchsd2	0.57005	0.918973	2
Atg16l2	0.607139	0.924887	2
Stard10	0.04084	0.433416	2
Pde2a	0.396171	0.869673	2
Clpb	0.0437779	0.446956	2
Inppl1	0.414591	0.87728	2
Anapc15	0.819477	0.962314	2
Lamtor1	0.525222	0.910505	2
Lrrc51	0.662606	0.939369	2
Numa1	0.206182	0.761199	2
Il18bp	0.0857561	0.587713	2
Rnf121	0.51419	0.908707	2
Nup98	0.799602	0.961212	2
Pgap2	0.183224	0.735727	2
Rhog	0.553724	0.916155	2
Stim1	0.30404	0.836555	2
Rrm1	0.78625	0.961212	2
Hbb-bt	0.0169597	0.273642	2
Hbb-bs	1.22001e-05	0.00139388	2
Olfr66	0.0678092	0.534499	2
Trim30a	0.0994571	0.615115	2
Fam160a2	0.405759	0.872484	2
Cckbr	0.355951	0.857545	2
Cavin3	0.465552	0.893981	2
Smpd1	0.0952745	0.608724	2
Apbb1	0.4766	0.898285	2
Trim3	0.0534948	0.486626	2
Arfip2	0.396565	0.869673	2
Rrp8	0.423154	0.878164	2
Ilk	0.43156	0.880835	2
Taf10	0.604674	0.924887	2
Tpp1	0.545182	0.913303	2
Dchs1	0.132996	0.669282	2
Mrpl17	0.783398	0.961212	2
Syt9	0.104837	0.624607	2
Olfml1	0.264723	0.814266	2
Ppfibp2	0.289184	0.828774	2
Eif3f	0.603643	0.924565	2
Tub	0.0442362	0.448879	2
Ric3	0.694169	0.947494	2
Lmo1	0.343418	0.855102	2
Trim66	0.396313	0.869673	2
Rpl27a	0.398901	0.869673	2
St5	0.322509	0.845403	2
Akip1	0.416912	0.877411	2
Tmem9b	0.93296	0.980583	2
Nrip3	0.0398905	0.427273	2
Dennd5a	0.953771	0.984274	2
Tmem41b	0.53843	0.911699	2
1600010M07Rik	0.481684	0.900943	2
Ipo7	0.103364	0.621556	2
Zfp143	0.665807	0.940654	2
Wee1	0.185633	0.737585	2
Swap70	0.586355	0.921989	2
Sbf2	0.616974	0.92652	2
Ampd3	0.250557	0.802885	2
Rnf141	0.642382	0.93378	2
Mrvi1			2
Ctr9	0.819501	0.962314	2
Eif4g2	0.768181	0.958817	2
Galnt18	0.640617	0.933682	2
Usp47	0.486613	0.901401	2
Dkk3	0.453477	0.890576	2
Mical2	0.0975795	0.611299	2
Parva	0.227793	0.783393	2
Tead1	0.804825	0.961212	2
Arntl	0.674783	0.941849	2
Btbd10	0.580836	0.92048	2
Far1	0.235494	0.791343	2
Spon1	0.00193132	0.0696529	2
Rras2	0.0103601	0.20855	2
Copb1	0.304028	0.836555	2
Psma1	0.988141	0.996201	2
4933406I18Rik	0.44541	0.888055	2
Pde3b	0.877982	0.969126	2
Calca	0.00302402	0.0908781	2
Insc	0.604697	0.924887	2
Sox6	0.656206	0.937832	2
1110004F10Rik	0.401936	0.871122	2
Plekha7	0.313564	0.84108	2
Rps13	0.800838	0.961212	2
Pik3c2a	0.88055	0.96941	2
Nucb2	0.842018	0.96469	2
Xylt1	0.755706	0.954805	2
Rps15a	0.727404	0.951847	2
Arl6ip1	0.740802	0.953719	2
Smg1	0.580401	0.92048	2
Syt17	0.201372	0.754891	2
Itpripl2	0.279775	0.824699	2
Coq7	0.408606	0.874146	2
Tmc7	0.445968	0.888351	2
B230311B06Rik	0.0761973	0.560519	2
Gde1	0.385531	0.865057	2
Ccp110	0.558856	0.916953	2
9030624J02Rik	0.174868	0.723189	2
Knop1	0.384178	0.863492	2
Iqck	0.569921	0.918973	2
Gprc5b	0.34453	0.855102	2
Thumpd1	0.929615	0.980583	2
Eri2	0.0861987	0.589512	2
Dcun1d3	0.10664	0.626694	2
Lyrm1	0.669878	0.941083	2
Tmem159	0.906483	0.975021	2
Crym	0.223178	0.781119	2
Gm32916	0.107525	0.630048	2
Uqcrc2	0.496833	0.903128	2
Mosmo	0.646361	0.93378	2
Vwa3a	0.116534	0.644594	2
Eef2k	0.853191	0.965685	2
Polr3e	0.13317	0.669282	2
Cdr2	0.750844	0.954805	2
Mettl9	0.455139	0.891087	2
Otoa	0.033927	0.396189	2
Hs3st2	0.0275265	0.35731	2
Usp31	0.3712	0.86108	2
Cog7	0.252246	0.803465	2
Gga2	0.161289	0.713198	2
Ears2	0.163871	0.715886	2
Ubfd1	0.0168133	0.272668	2
Ndufab1	0.813428	0.961212	2
Palb2	0.78068	0.961002	2
Dctn5	0.243011	0.79715	2
Gm15489	0.785911	0.961212	2
Prkcb	2.84664e-08	8.80515e-06	2
Cacng3	0.113258	0.63873	2
Rbbp6	0.944343	0.982369	2
Tnrc6a	0.663943	0.939468	2
Slc5a11	0.275265	0.822249	2
Arhgap17	0.193816	0.747082	2
Lcmt1	0.904008	0.974325	2
Zkscan2	0.549658	0.913479	2
Gm27040	0.233134	0.789866	2
Hs3st4	0.629868	0.93147	2
Nsmce1	0.498467	0.903673	2
Il4ra	0.646774	0.93378	2
Gtf3c1	0.705002	0.949118	2
D430042O09Rik	0.250058	0.802846	2
Gsg1l	0.0836155	0.581366	2
Xpo6	0.799283	0.961212	2
1700123J17Rik	0.352041	0.857545	2
Sbk1	0.0339428	0.396189	2
Spns1	0.842731	0.964773	2
Nfatc2ip	0.872122	0.96824	2
Rabep2	0.813117	0.961212	2
Atp2a1	0.19247	0.745769	2
Sh2b1	0.451482	0.889496	2
Tufm	0.442067	0.885504	2
Atxn2l	0.939261	0.980844	2
Eif3c	0.419518	0.877558	2
Cln3	0.233182	0.789866	2
Nupr1	0.307231	0.836555	2
2510046G10Rik	0.0288816	0.36709	2
Sgf29	0.670858	0.941131	2
Sult1a1	0.493126	0.901816	2
Slx1b	0.484409	0.900943	2
Bola2	0.68695	0.945719	2
Coro1a	0.838367	0.963952	2
Mapk3	6.8921e-05	0.00542892	2
Ypel3	0.00102106	0.0444985	2
Ppp4c	0.445977	0.888351	2
Aldoa	0.110233	0.637181	2
Fam57b	0.0174135	0.278485	2
Doc2a	0.361444	0.857848	2
Ino80e	0.893341	0.972331	2
Hirip3	0.273077	0.821026	2
Taok2	0.012832	0.238966	2
Tmem219	0.998224	0.999958	2
Kctd13	0.285096	0.827008	2
Asphd1	0.955802	0.985135	2
Sez6l2	0.710531	0.949486	2
Cdipt	0.342331	0.854432	2
Mvp	0.0773136	0.561526	2
Maz	0.456601	0.891523	2
Kif22	0.316957	0.842097	2
AI467606	0.0542681	0.488798	2
Cd2bp2	0.413297	0.876943	2
Tbc1d10b	0.760358	0.955893	2
Sept1	0.400479	0.870864	2
Zfp553	0.148514	0.695553	2
Zfp771	0.52028	0.909845	2
Dctpp1	0.531186	0.911367	2
Sephs2	0.848479	0.964773	2
Zfp768	0.580451	0.92048	2
Zfp747	0.554665	0.916406	2
E430018J23Rik	0.828659	0.963011	2
Zfp764	0.902768	0.974054	2
Zfp688	0.903943	0.974325	2
Gm45184	0.447358	0.888571	2
Zfp689	0.545779	0.913327	2
Prr14	0.554335	0.916406	2
Fbrs	0.70673	0.949118	2
1700008J07Rik	0.699892	0.949088	2
Phkg2	0.458148	0.891927	2
Ccdc189	0.060645	0.514263	2
Rnf40	0.042701	0.443567	2
Zfp629	0.268126	0.817989	2
Bcl7c	0.00206114	0.0728115	2
Fbxl19	0.222164	0.781119	2
Orai3	0.448687	0.888571	2
Stx1b	0.365022	0.858447	2
Stx4a	0.439443	0.883846	2
Zfp668	0.656336	0.937832	2
Zfp646	0.844571	0.964773	2
Bckdk	0.492914	0.901816	2
Kat8	0.362382	0.858447	2
Prss36	0.345843	0.855634	2
Fus	0.587908	0.922251	2
Pycard	0.723029	0.951292	2
Cox6a2	0.0306834	0.376332	2
9130023H24Rik	0.45551	0.891087	2
Armc5	0.569533	0.918853	2
Tgfb1i1	0.253348	0.803724	2
BC017158	0.262269	0.81168	2
Rgs10	0.518896	0.909602	2
Tial1	0.0915399	0.598697	2
Bag3	0.0188132	0.29026	2
Inpp5f	0.959323	0.986151	2
Mcmbp	0.679008	0.941849	2
Sec23ip	0.386296	0.865649	2
Plpp4	0.537507	0.911699	2
Wdr11	0.877317	0.969126	2
Fgfr2	0.792873	0.961212	2
Tacc2	0.14798	0.695553	2
Btbd16	0.443244	0.886349	2
Plekha1	0.433475	0.880982	2
Htra1	0.302601	0.83553	2
Pstk	0.793225	0.961212	2
Acadsb	0.0886594	0.592094	2
Bub3	0.972247	0.990738	2
Gpr26	0.00150891	0.0586996	2
Lhpp	0.388223	0.865649	2
Abraxas2	0.641969	0.93378	2
Zranb1	0.296449	0.832402	2
Edrf1	0.585801	0.921977	2
Uros	0.640368	0.933573	2
Bccip	0.805511	0.961212	2
Dhx32	0.368626	0.859491	2
Fank1	0.348671	0.856787	2
D7Ertd443e	0.461325	0.892682	2
Dock1	0.325778	0.84721	2
Fam196a	0.484361	0.900943	2
Ptpre	0.42185	0.878154	2
C030029H02Rik	0.561973	0.917578	2
9430038I01Rik	0.302677	0.835556	2
Glrx3	0.0434903	0.446956	2
Tcerg1l	0.443305	0.886349	2
Mapk1ip1	0.642545	0.93378	2
Ppp2r2d	0.670514	0.941083	2
Bnip3	0.528963	0.911159	2
Jakmip3	0.875363	0.968451	2
Dpysl4	0.75326	0.954805	2
Stk32c	0.174092	0.722462	2
Lrrc27	0.412532	0.876561	2
Pwwp2b	0.387511	0.865649	2
Inpp5a	0.755837	0.954805	2
Nkx6-2	0.283112	0.825956	2
Cfap46	0.287691	0.82852	2
Adgra1	0.0849929	0.585486	2
Kndc1	0.320227	0.843807	2
Tubgcp2	0.91441	0.976526	2
Zfp511	0.484657	0.900943	2
Caly	0.327926	0.84721	2
Fuom	0.784941	0.961212	2
Echs1	0.906134	0.975021	2
Paox	0.287512	0.82852	2
Mtg1	0.926412	0.979797	2
Sprn	0.821334	0.962314	2
Zfp941	0.145819	0.69106	2
Ric8a	0.242357	0.79651	2
Sirt3	0.615705	0.926307	2
Psmd13	0.938962	0.980844	2
Cox8b	0.487647	0.901401	2
Ifitm1	0.945904	0.982422	2
Ifitm3	0.201846	0.75547	2
B4galnt4	0.777629	0.960975	2
Ptdss2	0.11742	0.644597	2
Rnh1	0.426292	0.880301	2
Hras	0.086311	0.589512	2
Lrrc56	0.59891	0.923373	2
Phrf1	0.337515	0.850798	2
Deaf1	0.925793	0.979797	2
Tmem80	0.523565	0.910474	2
Eps8l2	0.302887	0.835556	2
Taldo1	0.650314	0.934769	2
Gatd1	0.819468	0.962314	2
Cend1	0.545744	0.913327	2
Slc25a22	0.0697039	0.54034	2
Rplp2	0.248366	0.799843	2
Pnpla2	0.505629	0.90508	2
Cd151	0.536801	0.911699	2
Polr2l	0.166163	0.717459	2
Tspan4	0.0580693	0.505609	2
Chid1	0.609531	0.925393	2
Ap2a2	0.348157	0.856347	2
Tollip	0.271919	0.820379	2
Brsk2	0.823343	0.962666	2
Mob2	0.749652	0.954805	2
Dusp8	0.352242	0.857545	2
Ifitm10	0.221736	0.780858	2
Lsp1	0.505329	0.90508	2
Mrpl23	0.413527	0.876943	2
Th	0.908936	0.975223	2
Cd81	0.0675705	0.534245	2
Tssc4	0.413131	0.876943	2
Kcnq1ot1	0.661973	0.939369	2
Cdkn1c	0.286144	0.828511	2
Nap1l4	0.6016	0.924004	2
Cars	0.0114411	0.223913	2
Osbpl5	0.637409	0.93262	2
Mrgpre	0.886674	0.970871	2
Nadsyn1	0.499092	0.903673	2
Dhcr7	0.817074	0.962051	2
Shank2	0.00154727	0.0600075	2
Cttn	0.188763	0.739427	2
Ppfia1	0.402868	0.871122	2
Fadd	0.824873	0.962666	2
Ano1	0.763277	0.956899	2
Bc1	2.26024e-09	1.23111e-06	2
Oraov1	0.997484	0.999454	2
Ccnd1	0.428477	0.880835	2
Tpcn2	0.826783	0.963011	2
Ppp1r14c	0.0810322	0.574707	2
Iyd	0.201764	0.75547	2
Plekhg1	0.848794	0.964773	2
Mthfd1l	0.51303	0.907932	2
Akap12	0.811963	0.961212	2
Zbtb2	0.605614	0.924887	2
Gm21781	0.611572	0.92543	2
Rmnd1	0.607475	0.92496	2
Armt1	0.378974	0.861917	2
Esr1	0.0958011	0.608724	2
Syne1	0.13236	0.668942	2
Vip	0.387557	0.865649	2
Mtrf1l	0.630303	0.93147	2
Rgs17	0.176805	0.724941	2
Oprm1	0.445543	0.888055	2
Ipcef1	0.333185	0.849982	2
Cnksr3	0.292963	0.830613	2
Lrp11	0.297488	0.833012	2
Pcmt1	0.0636302	0.522923	2
Nup43	0.610971	0.92543	2
Lats1	0.298424	0.833888	2
Katna1	0.956423	0.985485	2
Ginm1	0.599519	0.923373	2
Ppil4	0.745441	0.954195	2
Tab2	0.495222	0.903054	2
Ust	0.710398	0.949486	2
Sash1	0.752382	0.954805	2
Samd5	0.8607	0.967047	2
Stxbp5	0.761257	0.956064	2
Gm28905	0.951989	0.983642	2
Adgb	0.781449	0.961002	2
Grm1	0.0463843	0.461003	2
Shprh	0.796021	0.961212	2
Fbxo30	0.399806	0.870176	2
Epm2a	0.696051	0.947951	2
Utrn	0.970667	0.990186	2
Sf3b5	0.931831	0.980583	2
Plagl1	3.25664e-07	7.00013e-05	2
Ltv1	0.127116	0.6597	2
Phactr2	0.24361	0.79715	2
Fuca2	0.0665298	0.529916	2
Pex3	0.543943	0.911968	2
Adat2	0.900071	0.973451	2
Aig1	0.895247	0.973048	2
Hivep2	0.830804	0.963011	2
Adgrg6	0.747082	0.954602	2
Vta1	0.915926	0.977347	2
Cited2	0.125129	0.657262	2
Heca	0.553724	0.916155	2
Abracl	0.725712	0.951559	2
Reps1	0.543807	0.911968	2
Ccdc28a	0.197209	0.749486	2
Gm10827	0.464584	0.893859	2
Nhsl1	0.357661	0.857545	2
Hebp2	0.220689	0.779536	2
Arfgef3	0.0166274	0.271358	2
Perp	0.483876	0.900943	2
Ifngr1	0.271339	0.819892	2
Slc35d3	0.19091	0.742901	2
Pex7	0.823956	0.962666	2
Map3k5	0.118468	0.645895	2
Map7	0.378966	0.861917	2
Bclaf1	0.400752	0.871122	2
Pde7b	0.20435	0.757848	2
Ahi1	0.00210594	0.0737823	2
Hbs1l	0.362316	0.858447	2
Sgk1	0.27122	0.819892	2
Slc2a12	0.741504	0.953719	2
Tbpl1	0.738142	0.953077	2
Eya4	0.642247	0.93378	2
Rps12	0.0305676	0.376193	2
Slc18b1	0.729371	0.951989	2
Stx7	0.601815	0.924172	2
Moxd1	0.496962	0.903128	2
Ctgf	0.000301089	0.0171705	2
Enpp1	0.911415	0.975511	2
Med23	0.369543	0.860197	2
Akap7	0.63065	0.93147	2
Epb41l2	0.0620514	0.516969	2
Tmem200a	0.217983	0.775077	2
L3mbtl3	0.334114	0.850298	2
Arhgap18	0.928473	0.980504	2
Lama2	0.106028	0.625494	2
Ptprk	0.150323	0.697425	2
Soga3	0.877272	0.969126	2
Gm49353	0.412362	0.876561	2
9330159F19Rik	0.535305	0.911509	2
Echdc1	0.722662	0.951292	2
Rnf146	0.0333467	0.391393	2
Rspo3	0.380436	0.861917	2
Cenpw	0.241734	0.79612	2
Trmt11	0.905189	0.974583	2
Gm20300	0.00562719	0.139111	2
Hint3	0.00736165	0.168521	2
Ncoa7	0.706201	0.949118	2
Hey2	0.350926	0.857545	2
Hddc2	0.374644	0.86187	2
Tpd52l1	0.171894	0.720359	2
Rnf217	0.0184081	0.285981	2
Nkain2	0.0555867	0.493663	2
Clvs2	0.648122	0.93378	2
Zufsp	0.786539	0.961212	2
Rwdd1	0.517112	0.908872	2
Fam26e	0.565178	0.917989	2
Dse	0.738332	0.953224	2
Tspyl1	0.563606	0.917989	2
Nt5dc1	0.946644	0.982434	2
Tspyl4	0.000496463	0.0254904	2
Amd2	0.0288724	0.36709	2
Hs3st5	0.932292	0.980583	2
Hdac2	0.657019	0.937916	2
Marcks	0.0827323	0.578149	2
Lama4	0.555182	0.916429	2
Fam229b	0.506019	0.90511	2
Tube1	0.0154489	0.261928	2
Fyn	0.732854	0.952749	2
E130307A14Rik	0.035341	0.404143	2
Rev3l	0.777088	0.960975	2
Mfsd4b4	0.462094	0.892925	2
Rpf2	0.627936	0.930962	2
Gtf3c6	0.438843	0.883323	2
Amd1	0.736588	0.952899	2
Cdk19	0.554176	0.916406	2
Ddo	0.240913	0.79612	2
Cdc40	0.732073	0.952749	2
Wasf1	0.116319	0.644174	2
Gpr6	0.826599	0.962986	2
Fig4	0.0994056	0.615115	2
Zbtb24	0.315759	0.842097	2
Mical1	0.482216	0.900943	2
Smpd2	0.541418	0.911718	2
Ppil6	0.718102	0.950551	2
Cd164	0.105264	0.624607	2
Ccdc162	0.831785	0.963011	2
Cep57l1	0.554242	0.916406	2
Sesn1	0.540141	0.911699	2
Armc2	0.331793	0.849032	2
Foxo3	0.731494	0.952749	2
Afg1l	0.661382	0.939369	2
Snx3	0.671627	0.941292	2
Nr2e1	0.212193	0.770226	2
Ostm1	0.40112	0.871122	2
Sec63	0.639757	0.933111	2
Scml4	0.0955601	0.608724	2
Gm34006	0.68256	0.943252	2
Sobp	0.703845	0.949118	2
Pdss2	0.638463	0.932833	2
Bend3	0.630916	0.93147	2
1700021F05Rik	0.572663	0.918973	2
Cd24a	0.287168	0.82852	2
Qrsl1	0.404943	0.872125	2
Rtn4ip1	0.0594844	0.511214	2
Atg5	0.474384	0.896993	2
Prep	0.873008	0.96824	2
Lin28b	0.534117	0.911367	2
Hace1	0.113115	0.63873	2
Grik2	0.355561	0.857545	2
Ascc3	0.355136	0.857545	2
Dcbld1	0.0469079	0.463307	2
Gopc	0.44371	0.886792	2
Nus1	0.646744	0.93378	2
Slc35f1	0.0175351	0.279461	2
Cep85l	0.0446096	0.450788	2
Mcm9	0.315179	0.842097	2
Asf1a	0.798411	0.961212	2
Fam184a	0.522254	0.910474	2
Man1a	0.880282	0.96941	2
Tbc1d32	0.0728462	0.553527	2
Msl3l2	0.546546	0.913327	2
Gja1	0.0458216	0.457206	2
Gm40652	0.363368	0.858447	2
Hsf2	0.963036	0.987805	2
Serinc1	0.00215767	0.0749192	2
Pkib	0.60935	0.925393	2
Fabp7	0.0513696	0.47476	2
Smpdl3a	0.185588	0.737585	2
Gcc2	0.67853	0.941849	2
Lims1	0.325403	0.84721	2
Ranbp2	0.194724	0.747086	2
Ccdc138	0.232019	0.788652	2
Sh3rf3	0.0578945	0.505609	2
Sept10	0.6568	0.937916	2
Sowahc	0.548027	0.913327	2
P4ha1	0.937846	0.980844	2
Gm10273	0.76731	0.958786	2
Mcu	0.669975	0.941083	2
Micu1	0.1746	0.723189	2
Dnajb12	0.958429	0.986025	2
Ddit4	0.706295	0.949118	2
Anapc16	0.61788	0.92652	2
Ascc1	0.631578	0.93147	2
Spock2	0.171447	0.720359	2
Chst3	0.22789	0.783393	2
Psap	0.539712	0.911699	2
Cdh23	0.784016	0.961212	2
Vsir	0.0677712	0.534499	2
Slc29a3	0.777954	0.960975	2
Unc5b	0.707218	0.949118	2
Pcbd1	0.115008	0.641396	2
Sgpl1	0.945216	0.982422	2
Tbata	0.579776	0.92048	2
Pald1	0.831939	0.963011	2
Eif4ebp2	0.504056	0.904832	2
Lrrc20	0.0949729	0.608614	2
Ppa1	0.133417	0.669282	2
Sar1a	0.117586	0.644597	2
Tysnd1	0.502919	0.904663	2
Aifm2	0.279904	0.824699	2
H2afy2	0.618296	0.92652	2
Fam241b	0.377161	0.86187	2
Tspan15	0.770467	0.959644	2
Hk1	0.599709	0.923373	2
Hk1os	0.892489	0.972019	2
Hkdc1	0.758534	0.955851	2
Supv3l1	0.640681	0.933682	2
Vps26a	0.234217	0.789866	2
Srgn	0.368019	0.859491	2
Kif1bp	0.236809	0.793056	2
Ddx21	0.497247	0.903128	2
Ddx50	0.645551	0.93378	2
Stox1	0.520456	0.910027	2
Ccar1	0.647052	0.93378	2
Tet1	0.355176	0.857545	2
Slc25a16	0.835724	0.963624	2
Rufy2	0.0425007	0.442524	2
Hnrnph3	0.637951	0.932622	2
Atoh7	0.630198	0.93147	2
Herc4	0.773604	0.960217	2
Sirt1	0.823083	0.962666	2
Dnajc12	0.119955	0.648645	2
Ctnna3	0.238073	0.793715	2
Gm10118	0.740638	0.953719	2
Lrrtm3	0.00491804	0.124937	2
Gm31763	0.770394	0.959644	2
Reep3	0.193168	0.746041	2
Jmjd1c	0.12065	0.65027	2
Nrbf2	0.555872	0.916619	2
Egr2	0.178812	0.729105	2
Ado	0.574372	0.91959	2
Zfp365	0.100354	0.616945	2
Rtkn2	0.0357922	0.406749	2
Arid5b	0.61214	0.92543	2
Rhobtb1			2
Ank3	0.868691	0.967994	2
Ccdc6	0.341564	0.854432	2
Fam13c	0.899509	0.973451	2
Phyhipl	0.150853	0.697708	2
Bicc1	0.203514	0.756618	2
Tfam	0.253504	0.803733	2
Ube2d1	0.52222	0.910474	2
Cisd1	0.515385	0.908707	2
Ipmk	0.0165614	0.271358	2
AC121788.1	0.704537	0.949118	2
Zwint	0.000193172	0.0126933	2
Pcdh15	0.176592	0.724534	2
Rsph14	0.206999	0.762699	2
Gnaz	0.691032	0.946712	2
Rab36	0.0174966	0.279461	2
Bcr	0.173669	0.722462	2
Specc1l	0.348921	0.856787	2
Adora2a	3.15313e-06	0.000463157	2
Gucd1	0.79617	0.961212	2
Snrpd3	0.0973682	0.611299	2
Lrrc75b	0.0258581	0.344369	2
Susd2	0.00211387	0.0738514	2
Cabin1	0.37862	0.86187	2
Ddt	0.698434	0.948872	2
Gstt1	0.437651	0.883063	2
Gstt2	0.488048	0.901401	2
Mif	0.0650458	0.527749	2
Smarcb1	0.0391483	0.424571	2
Chchd10	0.137664	0.675021	2
Zfp280b	0.812242	0.961212	2
Prmt2	0.403136	0.871122	2
S100b	0.22515	0.78229	2
Dip2a	0.973183	0.99084	2
Pcnt	0.0228742	0.323762	2
Ybey	0.490069	0.901401	2
Mcm3ap	0.195839	0.748262	2
Lss	0.470103	0.895844	2
Col6a2	0.111282	0.638389	2
Col6a1	0.661232	0.939369	2
Pcbp3	0.57678	0.919743	2
Slc19a1	0.191866	0.74434	2
Col18a1	0.863315	0.967047	2
Pofut2	0.529986	0.911159	2
Adarb1	0.456844	0.891523	2
Fam207a	0.854779	0.966073	2
2810425M01Rik	0.328334	0.84721	2
Itgb2	0.7038	0.949118	2
Pttg1ip	0.700686	0.949088	2
Ube2g2	0.827509	0.963011	2
Lrrc3	0.25764	0.808489	2
Trpm2	0.262745	0.812318	2
1810043G02Rik	0.535993	0.911509	2
Pfkl	0.0969037	0.610612	2
D10Jhu81e	0.486344	0.901401	2
Pwp2	0.110327	0.637181	2
Trappc10	0.844389	0.964773	2
Agpat3	0.482883	0.900943	2
Rrp1	0.878255	0.969126	2
Cstb	0.758611	0.955851	2
Pdxk	0.290757	0.828959	2
Ilvbl	0.930292	0.980583	2
Syde1	0.66015	0.939123	2
Slc1a6	0.0655729	0.527899	2
2610008E11Rik	0.195243	0.747833	2
Plpp2	0.140266	0.678506	2
Mier2	0.931441	0.980583	2
C2cd4c	0.00239354	0.0792916	2
Shc2	0.79279	0.961212	2
Tpgs1	0.792384	0.961212	2
Cdc34	0.246282	0.798213	2
Gzmm	0.431842	0.880835	2
Bsg	0.000219877	0.0139424	2
Hcn2	0.00685197	0.160622	2
Polrmt	0.450521	0.888743	2
Fgf22	0.710595	0.949486	2
Rnf126	0.660004	0.939123	2
Palm	0.742806	0.953719	2
Ptbp1	0.207325	0.76305	2
Plppr3	0.55318	0.915613	2
Prtn3	0.541131	0.911718	2
Med16	0.61785	0.92652	2
R3hdm4	0.00157216	0.0604186	2
Kiss1r	0.703283	0.949118	2
Arid3a	0.920833	0.978444	2
Wdr18	0.41429	0.877032	2
Tmem259	0.485966	0.901172	2
Cnn2	0.459941	0.892438	2
Abca7	0.00457409	0.11887	2
Arhgap45	0.587297	0.922251	2
Polr2e	0.622911	0.92884	2
Gpx4	0.0810713	0.574707	2
Sbno2	0.456588	0.891523	2
Stk11	0.703399	0.949118	2
Cbarp	0.777451	0.960975	2
Atp5d	0.991584	0.997466	2
Midn	0.00783314	0.175203	2
Cirbp	0.14593	0.69107	2
1600002K03Rik	0.445212	0.888043	2
Efna2	0.00257267	0.0834441	2
Mum1	0.131707	0.667154	2
Ndufs7	0.59631	0.923308	2
Gamt	0.0889914	0.592094	2
Dazap1	0.0404846	0.430726	2
Rps15	0.159246	0.711174	2
Apc2	0.131797	0.667245	2
2310011J03Rik	0.0657271	0.527899	2
Pcsk4	0.65549	0.937689	2
Reep6	0.292484	0.83019	2
Adamtsl5	0.892416	0.972019	2
Plk5	0.595723	0.923308	2
Mex3d	0.0282285	0.362361	2
Mbd3	0.512346	0.90793	2
Uqcr11	1.40525e-06	0.000228479	2
Tcf3	0.316762	0.842097	2
Rexo1	0.0965667	0.609586	2
Klf16	0.664281	0.939649	2
Abhd17a	0.813361	0.961212	2
Gm49322	0.600472	0.923441	2
Csnk1g2	0.832961	0.963325	2
Btbd2	0.273913	0.821183	2
Mknk2	0.370206	0.860197	2
Mob3a	0.693465	0.947494	2
Izumo4	0.220167	0.778844	2
Ap3d1	0.375766	0.86187	2
Dot1l	0.552144	0.914806	2
Plekhj1	0.881496	0.96941	2
Sf3a2	0.380085	0.861917	2
Jsrp1	0.208148	0.764077	2
Oaz1	0.0590899	0.51002	2
Lingo3	0.767355	0.958786	2
Lsm7	0.355946	0.857545	2
Sppl2b	0.251932	0.803465	2
Tmprss9	0.6678	0.941083	2
Timm13	0.924736	0.979469	2
Lmnb2	0.765656	0.957967	2
Gadd45b	0.463299	0.893214	2
Gng7	1.9706e-08	6.75435e-06	2
Diras1	0.378673	0.86187	2
Slc39a3	0.868133	0.96777	2
Sgta	0.0356229	0.406268	2
Thop1	0.85741	0.966634	2
Map2k2	0.740826	0.953719	2
Zbtb7a	0.685456	0.945462	2
Pias4	0.0112006	0.221332	2
Eef2	0.491935	0.901401	2
Dapk3	0.58434	0.921948	2
Atcay	0.104865	0.624607	2
Zfr2	0.984674	0.994229	2
Matk	0.795289	0.961212	2
Mrpl54	0.358335	0.857545	2
Apba3	0.583934	0.92186	2
Pip5k1c	0.497925	0.903225	2
Cactin	0.0453803	0.454951	2
Hmg20b	0.424444	0.879106	2
Mfsd12	0.54934	0.913327	2
Fzr1	0.346479	0.855634	2
Gm48551	0.72703	0.951847	2
Nfic	0.210363	0.766397	2
Celf5	0.238416	0.793971	2
Ncln	0.548603	0.913327	2
Gna15	0.944241	0.982369	2
Gna11	0.265563	0.815267	2
Aes	0.0837918	0.581874	2
Tle2	0.431359	0.880835	2
Tle6	0.236834	0.793056	2
BC025920	0.00263524	0.0836003	2
Sirt6	0.084417	0.582785	2
Ankrd24	0.43297	0.880835	2
Zfp873	0.0768123	0.561526	2
AU041133	0.571686	0.918973	2
Zfp938	0.70565	0.949118	2
Gm4924	0.817914	0.962314	2
1190007I07Rik	0.941468	0.98101	2
Tdg	0.86169	0.967047	2
Glt8d2	0.791769	0.961212	2
Hcfc2	0.95674	0.985644	2
Nfyb	0.626977	0.930278	2
Txnrd1	0.964986	0.988416	2
Chst11	0.703097	0.949118	2
Slc41a2	0.912596	0.975766	2
D10Wsu102e	0.215794	0.771391	2
Washc4	0.937821	0.980844	2
Appl2	0.174571	0.723189	2
1500009L16Rik	0.0191572	0.292012	2
C230099D08Rik	0.158443	0.711072	2
Nuak1	0.462587	0.892925	2
Ckap4	0.0346322	0.401101	2
Tcp11l2	0.102661	0.620617	2
Polr3b	0.672056	0.941292	2
Rfx4	0.153595	0.703584	2
Ric8b	0.894021	0.972549	2
Tmem263	0.354468	0.857545	2
Mterf2	0.917754	0.977591	2
Cry1	0.0543829	0.489484	2
Btbd11	0.551232	0.914537	2
Pwp1	0.459197	0.89201	2
Prdm4	0.798461	0.961212	2
Rtcb	0.839872	0.964318	2
Fbxo7	0.344027	0.855102	2
Syn3	0.997364	0.999414	2
Timp3	0.813067	0.961212	2
Hsp90b1	0.37528	0.86187	2
Nt5dc3	0.837619	0.963935	2
Ascl1	0.617068	0.92652	2
Igf1	0.455197	0.891087	2
Pmch	0.0821569	0.57628	2
Nup37	0.885725	0.970433	2
Washc3	0.810645	0.961212	2
Dram1	0.0874415	0.590801	2
Gnptab	0.957328	0.985775	2
Chpt1	0.0628041	0.520237	2
Arl1	0.782546	0.961186	2
Utp20	0.503745	0.904832	2
Ano4	0.869037	0.968043	2
Slc17a8	0.579032	0.920307	2
Scyl2	0.0594183	0.511214	2
Actr6	0.1989	0.750688	2
Uhrf1bp1l	0.184057	0.735919	2
Anks1b	0.343314	0.855102	2
Apaf1	0.758408	0.955851	2
Ikbip	0.86489	0.967047	2
Slc25a3	0.740398	0.953719	2
Tmpo	0.649056	0.934297	2
Rmst	0.456129	0.891281	2
Nedd1	0.00283048	0.0875515	2
Cfap54	0.568913	0.918752	2
Cdk17	0.925082	0.979469	2
Elk3	0.00371042	0.103875	2
Lta4h	0.40759	0.873367	2
Snrpf	0.930087	0.980583	2
Ntn4	0.0101429	0.206488	2
Metap2	0.0265369	0.350564	2
Vezt	0.542439	0.911718	2
Fgd6	0.647068	0.93378	2
Nr2c1	0.763041	0.956784	2
Ndufa12	0.158173	0.711072	2
Tmcc3	0.41015	0.875487	2
Cep83	0.0197948	0.296735	2
Plxnc1	0.336598	0.850355	2
Cradd	0.652236	0.93592	2
Socs2	0.709942	0.949478	2
Mrpl42	0.167371	0.717459	2
Ube2n	0.394542	0.869319	2
Nudt4	0.897324	0.973053	2
Eea1	0.0961355	0.609211	2
Btg1	0.825471	0.962986	2
Dcn	0.172068	0.720359	2
Atp2b1	2.88936e-05	0.00269433	2
Poc1b	0.945844	0.982422	2
Dusp6	0.119769	0.648645	2
Kitl	0.521503	0.910353	2
Tmtc3	0.0515805	0.475395	2
Cep290	0.785025	0.961212	2
4930430F08Rik	0.108545	0.632587	2
Mgat4c	0.182482	0.733981	2
Nts	5.91881e-08	1.4973e-05	2
Slc6a15	0.881067	0.96941	2
Tmtc2	0.928778	0.980583	2
Mettl25	0.613871	0.925785	2
Ccdc59	0.170483	0.719967	2
Ppfia2	0.573253	0.918974	2
Lin7a	0.456667	0.891523	2
Ppp1r12a	0.52349	0.910474	2
Pawr	0.430841	0.880835	2
Syt1	0.00326653	0.0947657	2
Nav3	0.667839	0.941083	2
Csrp2	0.00598049	0.145018	2
Zdhhc17	0.136359	0.67367	2
Osbpl8	0.0493461	0.468488	2
Bbs10	0.437025	0.883056	2
Nap1l1	0.790411	0.961212	2
Phlda1	0.153779	0.703584	2
Gm30624	0.0748728	0.558637	2
Krr1	0.0451077	0.453095	2
Kcnc2	0.119609	0.648242	2
Atxn7l3b	0.0467971	0.463295	2
Trhde	0.586401	0.921989	2
Tbc1d15	0.983375	0.993639	2
Rab21	0.477524	0.898921	2
Tmem19	0.260961	0.811645	2
Thap2	0.800844	0.961212	2
Zfc3h1	0.673115	0.941427	2
Ptprr	0.00458741	0.118972	2
Ptprb	0.570177	0.918973	2
Kcnmb4	0.104596	0.624607	2
Kcnmb4os2	0.232082	0.788657	2
Cnot2	0.852908	0.965685	2
Rab3ip	0.531894	0.911367	2
Cct2	0.527879	0.910756	2
Frs2	0.214487	0.771391	2
Yeats4	0.863733	0.967047	2
Lyz2	0.784261	0.961212	2
Cpsf6	0.847529	0.964773	2
Cpm	0.00826714	0.181391	2
Mdm2	0.781809	0.961002	2
Slc35e3	0.866079	0.967267	2
Nup107	0.41816	0.877411	2
Rap1b	0.491053	0.901401	2
Mdm1	0.124265	0.654839	2
Dyrk2	0.0339603	0.396189	2
Cand1	0.370961	0.86108	2
Grip1	0.247346	0.798967	2
Tmbim4	0.429827	0.880835	2
Llph	0.467035	0.894484	2
Msrb3	0.824566	0.962666	2
Lemd3	0.990229	0.996987	2
Tbc1d30	0.0767932	0.561526	2
Gns	0.740071	0.953719	2
Rassf3	0.450115	0.888743	2
Tbk1	0.948638	0.983055	2
Xpot	0.851132	0.96522	2
BC048403	0.466631	0.894114	2
Srgap1	0.330386	0.847827	2
Tmem5	0.928853	0.980583	2
Ppm1h	0.449973	0.888743	2
Mon2	0.0362143	0.410062	2
Usp15	0.973397	0.99084	2
Fam19a2	0.334401	0.850298	2
Slc16a7	0.896508	0.973048	2
Atp23	0.981182	0.992227	2
Ctdsp2	0.123157	0.654582	2
Tsfm	0.807076	0.961212	2
Mettl1	0.168035	0.717459	2
March9	0.864364	0.967047	2
Cdk4	0.723327	0.951292	2
Tspan31	0.730236	0.952664	2
A730063M14Rik	0.547832	0.913327	2
Agap2	0.866439	0.967267	2
Os9	0.255515	0.806378	2
B4galnt1	0.53819	0.911699	2
Arhgef25	0.0576033	0.504507	2
Dtx3	0.510787	0.906746	2
Pip4k2c	0.791181	0.961212	2
Kif5a	0.0625042	0.518796	2
Dctn2	0.55565	0.916619	2
Mbd6	0.379061	0.861917	2
Ddit3	0.173822	0.722462	2
Mars	0.126335	0.658251	2
R3hdm2	0.350552	0.857545	2
Stac3	0.975577	0.990916	2
Ndufa4l2	0.846703	0.964773	2
Shmt2	0.48691	0.901401	2
Nxph4	0.721625	0.951292	2
Lrp1	0.360909	0.857607	2
Stat6	0.443662	0.886792	2
Nab2	0.356416	0.857545	2
Nemp1	0.977437	0.991497	2
Tac2	3.13407e-09	1.41951e-06	2
Zbtb39	0.421199	0.878029	2
Prim1	0.0517958	0.475649	2
Naca	0.831464	0.963011	2
Ptges3	0.803828	0.961212	2
Atp5b	0.785474	0.961212	2
Baz2a	0.49502	0.903028	2
Rbms2	0.549912	0.913479	2
Gls2	0.0869367	0.590559	2
Spryd4	0.329598	0.84721	2
Stat2	0.75144	0.954805	2
Pan2	0.213917	0.771147	2
Cnpy2	0.391524	0.867454	2
Cs	0.569056	0.918752	2
Coq10a	0.0330221	0.390043	2
Ankrd52	0.193841	0.747082	2
Nabp2	0.658608	0.938616	2
Rnf41	0.452953	0.89045	2
Smarcc2	0.329804	0.84721	2
Myl6	0.721111	0.951292	2
Myl6b	0.232119	0.788657	2
A430046D13Rik	0.751367	0.954805	2
Esyt1	0.0876146	0.590836	2
Zc3h10	0.535247	0.911509	2
Rpl41	0.00224266	0.0764554	2
Pa2g4	0.773026	0.960217	2
Erbb3	0.651144	0.935153	2
Rps26	6.49599e-05	0.00514888	2
Ikzf4	0.402922	0.871122	2
Suox	0.255185	0.806188	2
Rab5b	0.147415	0.695553	2
Dgka	0.540954	0.911718	2
Pym1	0.375075	0.86187	2
Dnajc14	0.906347	0.975021	2
Sarnp	0.669229	0.941083	2
Ormdl2	0.658347	0.938424	2
Gdf11	0.699413	0.948875	2
Cd63	0.707855	0.949118	2
Rdh5	0.1262	0.657954	2
Bloc1s1	0.974314	0.990916	2
Itga7	0.729643	0.952185	2
Insr	0.225192	0.78229	2
Arhgef18	0.801014	0.961212	2
Zfp358	0.292497	0.83019	2
Mcoln1	0.857899	0.966928	2
Pnpla6	0.347611	0.856168	2
Camsap3	0.142332	0.682958	2
Xab2	0.733689	0.952749	2
Pet100	0.111579	0.638435	2
Stxbp2	0.695484	0.94781	2
Retn	0.00831967	0.182228	2
Fcor	0.986681	0.995393	2
Trappc5	0.227072	0.782535	2
Evi5l	0.780987	0.961002	2
Prr36	0.322898	0.845899	2
Snapc2	0.361588	0.857848	2
Ctxn1	0.0450174	0.452744	2
Timm44	0.204312	0.757848	2
Elavl1	0.521654	0.910353	2
Ccl25	0.336086	0.850355	2
Cers4	0.307464	0.836571	2
Zfp958	0.901066	0.973615	2
Efnb2	0.477735	0.899175	2
Arglu1	0.28395	0.826681	2
Fam155a	0.0675818	0.534245	2
Lig4	0.291131	0.829124	2
Abhd13	0.93246	0.980583	2
Myo16	0.887782	0.971177	2
Irs2	0.836202	0.963624	2
Col4a1	0.0648197	0.526613	2
Col4a2	0.818153	0.962314	2
Naxd	0.449668	0.888743	2
Cars2	0.815195	0.961618	2
Ing1	0.754094	0.954805	2
Ankrd10	0.702532	0.949118	2
1700016D06Rik	2.29521e-05	0.00223907	2
Arhgef7	0.0371754	0.41833	2
Sox1	0.0180182	0.283507	2
Tubgcp3	0.436476	0.882555	2
Atp11a	0.529307	0.911159	2
Mcf2l	0.496458	0.903128	2
Pcid2	0.605976	0.924887	2
Cul4a	0.32303	0.845899	2
Lamp1	0.720463	0.951172	2
Grtp1	0.429716	0.880835	2
Dcun1d2	0.261152	0.811645	2
Tmco3	0.879322	0.969126	2
Tfdp1	0.126677	0.659218	2
Gas6	0.642421	0.93378	2
Rasa3	0.528784	0.911159	2
Cdc16	0.183877	0.735919	2
Upf3a	0.453421	0.890576	2
Champ1	0.61335	0.925492	2
Coprs	0.00104881	0.0452909	2
Fbxo25	0.427645	0.880835	2
Tdrp	0.716744	0.950485	2
Erich1	0.425449	0.879326	2
Dlgap2	0.490797	0.901401	2
Cln8	0.369546	0.860197	2
Arhgef10	0.676527	0.941849	2
Kbtbd11	0.000337136	0.018835	2
Csmd1	0.901913	0.973738	2
Mcph1	0.921751	0.978447	2
Agpat5	0.278644	0.824699	2
Alg11	0.715977	0.95048	2
Nek3			2
Vps36	0.563657	0.917989	2
Thsd1	0.362622	0.858447	2
Slc25a15	0.118084	0.644935	2
Mrps31	0.406219	0.872573	2
Smim19	0.0358357	0.406749	2
Slc20a2	0.368073	0.859491	2
Vdac3	0.720658	0.951172	2
Polb	0.508855	0.906399	2
Ikbkb	0.555844	0.916619	2
Plat	0.581553	0.920657	2
Ap3m2	0.77752	0.960975	2
Kat6a	0.581041	0.92048	2
Ank1	0.844752	0.964773	2
Gpat4	0.30387	0.836303	2
Gins4	0.602449	0.92436	2
Golga7	0.269113	0.818546	2
Sfrp1	0.601201	0.923844	2
Zmat4	0.0733719	0.554107	2
Adam9	0.0365401	0.412279	2
Tm2d2	0.447438	0.888571	2
Plekha2	0.153206	0.703206	2
Tacc1	0.00178108	0.0654713	2
Fgfr1	0.183464	0.735919	2
Letm2	0.275128	0.822249	2
Nsd3	0.593868	0.923308	2
Plpp5	0.590641	0.922353	2
Ddhd2	0.36954	0.860197	2
Gm17484	0.570732	0.918973	2
Bag4	0.461134	0.892682	2
Lsm1	0.449544	0.888743	2
Ash2l	0.078057	0.563422	2
Kcnu1	0.453694	0.890576	2
Hgsnat	0.780181	0.961002	2
Pomk	0.938269	0.980844	2
Fnta	0.352171	0.857545	2
Hook3	0.660169	0.939123	2
Thap1	0.805796	0.961212	2
Zfp703	0.0938423	0.605216	2
Erlin2	0.268505	0.818546	2
Plpbp	0.13617	0.673621	2
Adgra2	0.0614852	0.515882	2
Brf2	0.48759	0.901401	2
Rab11fip1	0.113593	0.63873	2
4933416M07Rik	0.783193	0.961212	2
Eif4ebp1	0.118136	0.644942	2
Unc5d	0.649626	0.934527	2
Dusp26	0.104359	0.623992	2
Rnf122	0.00772887	0.17382	2
Tti2	0.236417	0.792629	2
Mak16	0.611639	0.92543	2
Fut10	0.602416	0.92436	2
Nrg1	0.128873	0.662409	2
Wrn	0.856333	0.966179	2
Purg	0.296816	0.832402	2
Ppp2cb	0.9455	0.982422	2
Ubxn8	0.557495	0.916619	2
Gsr	0.430217	0.880835	2
Gtf2e2	0.0229213	0.324067	2
Smim18	0.539396	0.911699	2
Rbpms	0.731292	0.952749	2
Dctn6	0.299523	0.834186	2
Leprotl1	0.844579	0.964773	2
Saraf	0.32437	0.846258	2
Dusp4	0.367842	0.859429	2
Tnks	0.128722	0.662409	2
Eri1	0.411547	0.876301	2
Mfhas1	0.55692	0.916619	2
Gm19410	0.0616799	0.516051	2
Prag1	0.202004	0.75547	2
Lonrf1	0.202911	0.756189	2
6430573F11Rik	0.762817	0.956784	2
Dlc1	0.692023	0.94694	2
Sgcz	0.0292324	0.368112	2
Tusc3	0.52116	0.910353	2
Fgf20	0.081322	0.575195	2
Micu3	0.263462	0.813729	2
Zdhhc2	0.733338	0.952749	2
Cnot7	0.675423	0.941849	2
Vps37a	0.252595	0.803465	2
Mtmr7	0.223074	0.781119	2
Slc7a2	0.955208	0.984914	2
Mtus1	0.759231	0.955851	2
Pcm1	0.456279	0.891281	2
Asah1	0.542829	0.911718	2
Frg1	0.0964618	0.609227	2
Fat1	0.661538	0.939369	2
Fam149a	0.0188278	0.29026	2
Tlr3	0.798424	0.961212	2
Sorbs2	0.300998	0.834411	2
1700029J07Rik	0.239043	0.794177	2
Ufsp2	0.758619	0.955851	2
Ankrd37	0.139514	0.677546	2
Snx25	0.455985	0.891268	2
Cfap97	0.52462	0.910474	2
Slc25a4	0.290999	0.829124	2
Acsl1	0.578729	0.920307	2
Primpol	0.0579305	0.505609	2
Casp3	0.0798166	0.57055	2
Irf2	0.898283	0.973261	2
Enpp6	0.575485	0.91959	2
Stox2	0.510598	0.906666	2
Trappc11	0.138265	0.675954	2
Rwdd4a	0.849034	0.964773	2
Ing2	0.227247	0.782711	2
Cdkn2aip	0.771794	0.959974	2
Wwc2	0.879944	0.969207	2
Dctd	0.531208	0.911367	2
Tenm3	0.28278	0.825366	2
Gm45323	0.707719	0.949118	2
C130073E24Rik	0.417707	0.877411	2
Aga	0.0412764	0.436951	2
Vegfc	0.705111	0.949118	2
Spcs3	0.594408	0.923308	2
Wdr17	0.488884	0.901401	2
Gpm6a	0.138539	0.675954	2
Glra3	0.142696	0.684185	2
Hpgd	0.233142	0.789866	2
Cep44	0.188721	0.739427	2
Fbxo8	0.876247	0.968761	2
Scrg1	0.127745	0.661191	2
Sap30	0.175396	0.723189	2
Hmgb2	0.414239	0.877032	2
Galnt7	0.367937	0.859491	2
Galntl6	0.00260803	0.0834809	2
BC030500	0.714426	0.95022	2
Mfap3l	0.0510868	0.473275	2
Hpf1	0.187683	0.739427	2
Clcn3	0.0558031	0.495238	2
Nek1	0.619502	0.927132	2
Sh3rf1	0.146715	0.693753	2
Cbr4	0.401779	0.871122	2
Palld	0.33479	0.850355	2
Spock3	0.0992133	0.615115	2
Cpe	0.179195	0.729587	2
Msmo1	0.0234437	0.32806	2
Klhl2	6.46477e-06	0.000795983	2
Tmem192	0.685551	0.945462	2
March1	0.062041	0.516969	2
Tma16	0.170747	0.720125	2
Npy5r	0.250788	0.802885	2
Npy1r	0.274104	0.821232	2
Naf1	0.250667	0.802885	2
Psd3	0.130262	0.664993	2
Csgalnact1	0.170119	0.719727	2
Ints10	0.354748	0.857545	2
Lpl	0.00408409	0.109041	2
Atp6v1b2	0.973264	0.99084	2
Lzts1	0.01337	0.243617	2
Zfp930	0.509483	0.906399	2
Zfp868	0.0902532	0.595309	2
Zfp963	0.609339	0.925393	2
Atp13a1	0.288839	0.828774	2
Gmip	0.623954	0.929036	2
Pbx4	0.581913	0.920657	2
Yjefn3	0.662991	0.939369	2
Gatad2a	0.368245	0.859491	2
Mau2	0.962735	0.987706	2
Sugp1	0.154565	0.705104	2
Hapln4	0.0410667	0.435095	2
Ncan	0.214375	0.771391	2
Rfxank	0.888014	0.971291	2
Nr2c2ap	0.5486	0.913327	2
Mef2b	0.563956	0.917989	2
Tmem161a	0.422303	0.878164	2
Slc25a42	0.0209506	0.308162	2
Armc6	0.396202	0.869673	2
Sugp2	0.391086	0.867239	2
Homer3	0.281362	0.824866	2
Ddx49	0.918762	0.977591	2
Cope	0.185876	0.737585	2
Upf1	0.201566	0.754949	2
Crtc1	0.679942	0.942248	2
Klhl26	0.80237	0.961212	2
Tmem59l	0.00182614	0.0665492	2
Crlf1	0.420461	0.878029	2
Rex1bd	0.761921	0.956323	2
Uba52	0.534042	0.911367	2
Kxd1	0.263483	0.813729	2
Fkbp8	0.0319722	0.383243	2
Ell	0.319307	0.843807	2
Isyna1	0.676749	0.941849	2
Ssbp4	0.549701	0.913479	2
Pgpep1	0.921165	0.978444	2
Lsm4	0.623247	0.92884	2
Jund	0.101063	0.617923	2
Rab3a	0.0139438	0.248714	2
Mpv17l2	0.821218	0.962314	2
Pik3r2	0.0485589	0.465603	2
2010320M18Rik	0.654345	0.937143	2
Mast3	0.171686	0.720359	2
Arrdc2	0.100004	0.616254	2
Kcnn1	0.114685	0.640436	2
Ccdc124	0.553246	0.915613	2
Slc5a5	0.334715	0.850355	2
Rpl18a	0.354312	0.857545	2
Map1s	0.723031	0.951292	2
Haus8	0.0994254	0.615115	2
Myo9b	0.179513	0.729587	2
Use1	0.850001	0.964773	2
Ocel1	0.648969	0.934297	2
Nr2f6	0.18568	0.737585	2
Ushbp1	0.688909	0.946212	2
Babam1	0.144708	0.688221	2
Abhd8	0.373752	0.861509	2
Mrpl34	0.199446	0.751419	2
Dda1	0.102279	0.620032	2
Ano8	0.856227	0.966179	2
Gtpbp3	0.730354	0.95272	2
Plvap	0.741051	0.953719	2
Bst2	0.589106	0.922251	2
Mvb12a	0.105038	0.624607	2
Slc27a1	0.897626	0.973214	2
Pgls	0.160334	0.711959	2
Colgalt1	0.0605827	0.514263	2
Unc13a	0.353544	0.857545	2
Fcho1	0.00765322	0.172806	2
Zfp709	0.59083	0.922353	2
Zfp617	0.27932	0.824699	2
Zfp961	0.0119017	0.228347	2
Tpm4	0.0864768	0.58982	2
Rab8a	0.993084	0.997726	2
Fam32a	0.0615772	0.516051	2
Ap1m1	0.636166	0.93249	2
Gm10282	0.38512	0.864594	2
Klf2	0.0515397	0.475365	2
Eps15l1	0.829637	0.963011	2
1700030K09Rik	0.885199	0.970276	2
Cherp	0.228281	0.783583	2
Slc35e1	0.407843	0.873367	2
Med26	0.978579	0.991845	2
Smim7	0.624768	0.929059	2
Tmem38a	0.179318	0.729587	2
Nwd1	0.929499	0.980583	2
Sin3b	0.991615	0.997466	2
Large1	0.260328	0.811497	2
Hmgxb4	0.364151	0.858447	2
Tom1	0.627941	0.930962	2
Hmox1	0.899897	0.973451	2
Mcm5	0.531873	0.911367	2
Rasd2	0.00399358	0.108172	2
Gm45740	0.803971	0.961212	2
Gm45798	0.0991886	0.615115	2
Nr3c2	0.0211773	0.310182	2
Arhgap10	0.590067	0.922353	2
Prmt9	0.847316	0.964773	2
Tmem184c	9.76343e-05	0.00724045	2
Rbmxl1	0.55666	0.916619	2
Slc10a7	0.00390685	0.106782	2
Lsm6	0.105261	0.624607	2
Zfp827	0.727832	0.951847	2
Mmaa	0.824105	0.962666	2
Smad1	0.0373697	0.41833	2
Otud4	0.168851	0.717459	2
Abce1	0.716448	0.950485	2
Anapc10	0.0928798	0.602199	2
Hhip	0.705924	0.949118	2
Frem3	0.244331	0.797325	2
Smarca5	0.695387	0.94781	2
Gab1	0.302863	0.835556	2
Usp38	0.245723	0.797779	2
Inpp4b	0.607816	0.92496	2
Zfp330	0.265874	0.815338	2
Rnf150	0.294472	0.831632	2
Tbc1d9	0.164484	0.716229	2
Elmod2	0.719391	0.951172	2
Clgn	0.106802	0.627068	2
Scoc	0.668133	0.941083	2
Ndufb7	0.48631	0.901401	2
Tecr	2.04079e-05	0.00207051	2
Dnajb1	0.124098	0.654584	2
Gipc1	0.643517	0.93378	2
Pkn1	0.188687	0.739427	2
Ddx39	0.958746	0.986043	2
Adgre5	0.657956	0.938174	2
Gm26721	0.653572	0.937008	2
Adgrl1	0.480144	0.900234	2
Prkaca	0.377154	0.86187	2
Samd1	0.449211	0.888613	2
2210011C24Rik	0.595079	0.923308	2
Rfx1	0.100311	0.616945	2
Dcaf15	0.191075	0.742901	2
Cc2d1a	0.823473	0.962666	2
Nanos3	0.377382	0.86187	2
Gm26532	0.768391	0.958817	2
Zswim4	0.514283	0.908707	2
D8Ertd738e	0.49581	0.903054	2
Mri1	0.328178	0.84721	2
Ccdc130	0.613312	0.925492	2
Cacna1a	0.205839	0.760399	2
Ier2	0.315535	0.842097	2
Nacc1	0.536068	0.911509	2
Trmt1	0.354671	0.857545	2
Nfix	0.0298955	0.371498	2
Dand5	0.740585	0.953719	2
Gadd45gip1	0.574456	0.91959	2
Rad23a	0.280248	0.824699	2
Calr	0.809963	0.961212	2
Farsa	0.350873	0.857545	2
Syce2	0.602713	0.92436	2
Gcdh	0.840634	0.964615	2
Dnase2a	0.554171	0.916406	2
Mast1	0.0214009	0.312305	2
Rnaseh2a	0.786515	0.961212	2
Prdx2	0.700783	0.949088	2
Junb	0.667141	0.940982	2
Hook2	0.93289	0.980583	2
Asna1	0.777815	0.960975	2
Trir	0.184318	0.735919	2
Tnpo2	0.288949	0.828774	2
Fbxw9	0.164232	0.716229	2
Gm5741	0.776343	0.960975	2
Dhps	0.513397	0.908069	2
Wdr83	0.346872	0.855634	2
Wdr83os	0.88689	0.970871	2
Man2b1	0.477088	0.898759	2
Zfp791	0.0428089	0.443567	2
Vps35	0.165569	0.717459	2
Orc6	0.823021	0.962666	2
4921524J17Rik	0.0970414	0.610759	2
Gpt2	0.822794	0.962553	2
Dnaja2	0.74052	0.953719	2
Neto2	0.289636	0.828774	2
Itfg1	0.412327	0.876561	2
Phkb	0.587606	0.922251	2
Lonp2	0.358571	0.857545	2
Siah1a	0.503079	0.904663	2
Gm10638	0.63657	0.93249	2
N4bp1	0.268542	0.818546	2
Gm2694	0.205384	0.759603	2
Cbln1	0.278776	0.824699	2
Zfp423	0.00233835	0.0782453	2
Cnep1r1	0.335439	0.850355	2
Heatr3	0.918442	0.977591	2
Papd5	0.862362	0.967047	2
Adcy7	0.181746	0.732878	2
Brd7	0.879051	0.969126	2
Nkd1	0.44068	0.884529	2
Cyld	0.236202	0.792629	2
Sall1	0.669868	0.941083	2
Tox3	0.279873	0.824699	2
Gm19935	0.669785	0.941083	2
Chd9	0.002923	0.0895398	2
Rbl2	0.574902	0.91959	2
Aktip	0.586941	0.922251	2
Rpgrip1l	0.454123	0.890576	2
Fto	0.123916	0.654582	2
Mmp2	0.602657	0.92436	2
Lpcat2	0.159113	0.711174	2
Gnao1	0.215974	0.771391	2
Amfr	0.605781	0.924887	2
Nudt21	0.04167	0.439759	2
Ogfod1	0.16451	0.716229	2
Bbs2	0.301676	0.834924	2
Mt3	0.150591	0.697516	2
Mt2	0.347102	0.855634	2
Mt1	0.227797	0.783393	2
Nup93	0.123443	0.654582	2
C78859	0.815101	0.961618	2
Herpud1	0.963806	0.988149	2
Cpne2	0.000736083	0.0345741	2
Fam192a	0.928554	0.980504	2
Rspry1	0.422556	0.878164	2
Arl2bp	0.151885	0.700472	2
Pllp	0.674576	0.941849	2
Cx3cl1	0.0579837	0.505609	2
Ccl17	0.0696087	0.54034	2
Ciapin1	0.319386	0.843807	2
Coq9	0.29742	0.833012	2
Polr2c	0.472203	0.896631	2
Dok4	0.919047	0.977652	2
Adgrg1	0.733397	0.952749	2
Katnb1	0.696978	0.948074	2
Kifc3	0.745553	0.954195	2
Zfp319	0.142051	0.682438	2
Usb1	0.247747	0.799474	2
Mmp15	0.528719	0.911159	2
Cfap20	0.617996	0.92652	2
Csnk2a2	0.373822	0.861509	2
Ccdc113	0.480024	0.900212	2
Gins3	0.543375	0.911968	2
Ndrg4	0.00268477	0.0846972	2
Setd6	0.00806941	0.178286	2
Cnot1	0.16428	0.716229	2
Sap18b	0.767575	0.958786	2
Slc38a7	0.217263	0.773947	2
Got2	0.191164	0.742901	2
Cdh8	0.0310215	0.378648	2
A330008L17Rik	0.674279	0.941849	2
Cdh11	0.226332	0.782416	2
Cdh5	0.953409	0.984232	2
Bean1	0.122591	0.654024	2
Tk2	0.168558	0.717459	2
Cklf	0.615154	0.926223	2
Cmtm3	0.906847	0.975021	2
Cmtm4	0.699242	0.948875	2
Dync1li2	0.260662	0.811645	2
Terb1	0.686624	0.945719	2
Nae1	0.203695	0.756668	2
Car7	0.724563	0.951292	2
Pdp2	0.508241	0.906031	2
Rrad	0.0500081	0.469085	2
Fam96b	0.193868	0.747082	2
Cbfb	0.183989	0.735919	2
D230025D16Rik	0.855322	0.966171	2
B3gnt9	0.562649	0.917646	2
Tradd	0.478007	0.899346	2
Hsf4	0.219865	0.778647	2
Nol3	0.673023	0.941427	2
4931428F04Rik	0.20143	0.754891	2
E2f4	0.392658	0.868299	2
Tmem208	0.0160696	0.267097	2
Slc9a5	0.767521	0.958786	2
Tppp3	0.454022	0.890576	2
Zdhhc1	0.953445	0.984232	2
Atp6v0d1	0.652479	0.936056	2
Agrp	0.199427	0.751419	2
Ripor1	0.771273	0.959644	2
Gm5914	0.626874	0.930278	2
Ctcf	0.593158	0.923308	2
Carmil2	0.863736	0.967047	2
Acd	0.328359	0.84721	2
Pard6a	0.497207	0.903128	2
Enkd1	0.582534	0.920679	2
Gfod2	0.0865949	0.590111	2
Ranbp10	0.115008	0.641396	2
Cenpt	0.572728	0.918973	2
Thap11	0.318116	0.842549	2
Nutf2	0.195471	0.748029	2
Edc4	0.675972	0.941849	2
Nrn1l	0.969864	0.990004	2
Pskh1	0.793541	0.961212	2
Psmb10	0.659233	0.938737	2
Lcat	0.431485	0.880835	2
Slc12a4	0.523411	0.910474	2
Dus2	0.531872	0.911367	2
Ddx28	0.230247	0.785531	2
Nfatc3	0.901345	0.973681	2
Pla2g15	0.936855	0.980844	2
Slc7a6	0.034755	0.401505	2
Slc7a6os	0.491331	0.901401	2
Prmt7	0.95018	0.983486	2
Gm26786	0.344163	0.855102	2
Zfp90	0.364663	0.858447	2
Gm10073	3.39108e-08	9.77403e-06	2
Tango6	0.119301	0.648234	2
Chtf8	0.706865	0.949118	2
Utp4	0.0854436	0.586997	2
Sntb2	0.578299	0.92013	2
Vps4a	0.00603362	0.145472	2
Cog8	0.199695	0.751749	2
Nip7	0.600056	0.923441	2
Terf2	0.826473	0.962986	2
Cyb5b	0.0752453	0.560308	2
Nfat5	0.83937	0.964255	2
Nob1	0.40491	0.872125	2
Wwp2	0.300473	0.834411	2
Psmd7	0.819788	0.962314	2
Zfhx3	0.00108279	0.0460803	2
Gm39244	0.0377844	0.419582	2
Dhx38	0.455029	0.891087	2
Txnl4b	0.881831	0.96941	2
Dhodh	0.364406	0.858447	2
Ist1	0.522348	0.910474	2
Zfp821	0.973945	0.99088	2
Atxn1l	0.822051	0.962314	2
Ap1g1	0.489945	0.901401	2
Phlpp2	0.872077	0.96824	2
Zfp612	0.408637	0.874146	2
Calb2	3.33548e-11	3.8455e-08	2
Cmtr2	0.823764	0.962666	2
Vac14	0.644337	0.93378	2
Mtss1l	0.136845	0.67423	2
Il34	0.797137	0.961212	2
Sf3b3	0.72412	0.951292	2
Cog4	0.628565	0.930962	2
St3gal2	0.417553	0.877411	2
Ddx19a	0.169153	0.717697	2
Ddx19b	0.119429	0.648234	2
Aars	0.100062	0.616254	2
Clec18a	0.59221	0.923108	2
Glg1	0.224077	0.781343	2
Rfwd3	0.989683	0.996836	2
Fa2h	0.444664	0.887736	2
Wdr59	0.0447687	0.451676	2
Znrf1	0.52762	0.910756	2
Ldhd	0.646595	0.93378	2
Zfp1	0.716442	0.950485	2
Bcar1	0.701074	0.949088	2
Cfdp1	0.835221	0.963624	2
Tmem170	0.890063	0.971335	2
Tmem231	0.290088	0.828774	2
Gabarapl2	0.197355	0.749619	2
Adat1	0.852546	0.965685	2
Kars	0.311998	0.840417	2
Terf2ip	0.215167	0.771391	2
Cntnap4	0.906742	0.975021	2
Gm30052	0.00839821	0.183315	2
Nudt7	0.893349	0.972331	2
Vat1l	2.77486e-09	1.30336e-06	2
Wwox	0.187285	0.739013	2
Maf	0.0291044	0.367999	2
Dynlrb2	0.147453	0.695553	2
Cdyl2	0.882961	0.969473	2
Cmc2	0.284414	0.826754	2
Atmin	0.576039	0.91959	2
1700030J22Rik	0.307489	0.836571	2
Gcsh	0.165849	0.717459	2
Gan	0.451436	0.889496	2
Cmip	0.405183	0.872125	2
Plcg2	0.611176	0.92543	2
Sdr42e1	0.249392	0.801461	2
Mphosph6	0.0950381	0.608724	2
Cdh13	0.0535652	0.486626	2
Hsbp1	0.882013	0.96941	2
Mlycd	0.359302	0.857545	2
Necab2	0.0110817	0.220122	2
Mbtps1	0.35472	0.857545	2
Hsdl1	0.00994451	0.204072	2
Taf1c	0.00300844	0.0908407	2
Kcng4	0.80561	0.961212	2
Wfdc1	0.745851	0.954195	2
Tldc1	0.505459	0.90508	2
Cotl1	0.342175	0.854432	2
Klhl36	0.782643	0.961212	2
Gm20388	0.133129	0.669282	2
Zdhhc7	0.173316	0.722411	2
1190005I06Rik	0.447292	0.888571	2
Mthfsd	0.243968	0.797325	2
Fbxo31	0.0901533	0.595309	2
Zcchc14	0.407872	0.873367	2
Klhdc4	0.809801	0.961212	2
Slc7a5	0.019187	0.292113	2
Cyba	0.803383	0.961212	2
Mvd	0.782267	0.961123	2
Rnf166	0.420696	0.878029	2
Piezo1	0.432912	0.880835	2
Aprt	0.438467	0.883221	2
Galns	0.520597	0.910027	2
Cbfa2t3	0.400771	0.871122	2
C230057M02Rik	0.848605	0.964773	2
Ankrd11	0.00237904	0.0792352	2
Chmp1a	0.453364	0.890576	2
Spata2l	0.876056	0.968711	2
Vps9d1	0.92469	0.979469	2
Dbndd1	0.416933	0.877411	2
2810455O05Rik	0.0863672	0.589512	2
Ccsap	0.121233	0.651749	2
Acta1	0.667964	0.941083	2
Nup133	0.723058	0.951292	2
Abcb10	0.00471912	0.121642	2
Taf5l	0.439195	0.883545	2
Pgbd5	0.264342	0.813907	2
Cog2	0.615329	0.926307	2
Agt	2.38458e-07	5.30548e-05	2
2310022B05Rik	0.082576	0.577941	2
Ttc13	0.936509	0.980744	2
Arv1	0.526245	0.910505	2
Trim67	0.614064	0.925802	2
2810004N23Rik	0.7333	0.952749	2
Gnpat	0.973084	0.990819	2
Exoc8	0.878232	0.969126	2
Sprtn	0.831472	0.963011	2
Egln1	0.216638	0.772393	2
Tsnax	0.417565	0.877411	2
Sipa1l2	0.751779	0.954805	2
Map10	0.468629	0.894918	2
Ntpcr	0.115259	0.641665	2
Pcnx2	0.541343	0.911718	2
A730098A19Rik	0.274181	0.821232	2
Kcnk1	0.257709	0.808489	2
Slc35f3	0.61166	0.92543	2
Coa6	0.480649	0.900779	2
Tarbp1	0.918325	0.977591	2
Gm26759	0.453388	0.890576	2
Irf2bp2	0.417571	0.877411	2
Tomm20	0.847045	0.964773	2
Rbm34	0.407689	0.873367	2
Pard3	0.722649	0.951292	2
Nrp1	0.037406	0.41833	2
Itgb1	0.578187	0.92013	2
2610044O15Rik8	0.225045	0.782138	2
D830030K20Rik	0.225182	0.78229	2
Gm3636	0.48886	0.901401	2
Gm3667	0.717386	0.950551	2
Flnb	0.449426	0.888743	2
Abhd6	0.823923	0.962666	2
Rpp14	0.505753	0.905097	2
Pxk	0.299832	0.834337	2
Pdhb	0.134718	0.672637	2
Kctd6	0.475143	0.897386	2
Fam107a	0.137034	0.674768	2
4930452B06Rik	0.228229	0.783583	2
Fhit	0.158254	0.711072	2
Gm3839	0.481974	0.900943	2
Gm48594	0.577893	0.92013	2
Ptprg	0.503572	0.904832	2
Fezf2	0.483313	0.900943	2
Cadps	0.00590766	0.144032	2
Synpr	4.71443e-05	0.0039859	2
Thoc7	0.385818	0.865549	2
Atxn7	0.161663	0.713613	2
Psmd6	0.384291	0.863492	2
Slc4a7	0.0785649	0.56483	2
Nek10	0.258433	0.809247	2
Lrrc3b	0.467844	0.894557	2
Oxsm	0.0305534	0.376193	2
Ngly1	0.22259	0.781119	2
Top2b	0.626469	0.930205	2
Rarb	0.00934794	0.195602	2
Thrb	0.234943	0.790542	2
Nr1d2	0.832826	0.963325	2
Rpl15	0.551232	0.914537	2
Nkiras1	0.787757	0.961212	2
Ube2e1	0.46073	0.892642	2
Ube2e2	0.0488084	0.466457	2
Rtraf	0.0149948	0.257151	2
Gng2	0.21278	0.770226	2
Saysd1	0.0216653	0.31437	2
Nudt13	0.86142	0.967047	2
Ecd	0.451498	0.889496	2
Fam149b	0.992221	0.997466	2
Dnajc9	0.49915	0.903673	2
Mrps16	0.0673858	0.533783	2
Anxa7	1.57506e-05	0.00169279	2
Ppp3cb	0.437095	0.883056	2
1810062O18Rik	0.0816174	0.575637	2
Usp54	0.715324	0.950266	2
2810402E24Rik	0.768692	0.958817	2
Sec24c	0.921163	0.978444	2
6230400D17Rik	0.742284	0.953719	2
Fut11	0.00732107	0.167895	2
Chchd1	0.753302	0.954805	2
Zswim8	0.103756	0.622704	2
Ndst2	0.471183	0.896131	2
Camk2g	0.0281729	0.362361	2
Vcl	0.0510519	0.473275	2
Ap3m1	0.842964	0.964773	2
Adk	0.01581	0.263844	2
Kat6b	0.320002	0.843807	2
Samd8	0.732631	0.952749	2
Vdac2	0.731255	0.952749	2
Comtd1	0.625799	0.929597	2
Zfp503	0.0346469	0.401101	2
Kcnma1	0.187056	0.738787	2
Dlg5	0.493296	0.901828	2
Polr3a	0.814508	0.961339	2
Rps24	5.50467e-05	0.00453313	2
Zmiz1	0.403809	0.871122	2
Ppif	0.0351175	0.403406	2
Zcchc24	0.253798	0.804064	2
Tmem254a	0.940407	0.980844	2
Slmap	0.927975	0.980307	2
Dennd6a	0.398579	0.869673	2
Arf4	0.208479	0.764583	2
Pde12	0.512759	0.90793	2
Appl1	0.294498	0.831632	2
Arhgef3	0.049368	0.468488	2
Fam208a	0.78038	0.961002	2
Ccdc66	0.687446	0.945908	2
Erc2	0.300058	0.834337	2
Wnt5a	0.163419	0.715631	2
Cacna2d3	0.267418	0.817112	2
Selenok	0.0258236	0.344369	2
Actr8	0.731928	0.952749	2
Chdh	0.726715	0.951825	2
Cacna1d	0.81177	0.961212	2
Dcp1a	0.656929	0.937916	2
Tkt	0.88888	0.971291	2
Prkcd	1.91236e-06	0.000303156	2
Rft1	0.706587	0.949118	2
Sfmbt1	0.883023	0.969473	2
Tmem110	0.0435007	0.446956	2
Itih3	0.0826702	0.578149	2
Nek4	0.363967	0.858447	2
Spcs1	0.10206	0.619359	2
Glt8d1	0.472833	0.896793	2
Gnl3	0.103414	0.621561	2
Pbrm1	0.0799619	0.570812	2
Smim4	0.359276	0.857545	2
Nt5dc2	0.228068	0.783583	2
Stab1	0.418848	0.877411	2
Nisch	0.527548	0.910756	2
Tnnc1	0.643807	0.93378	2
Phf7	0.829066	0.963011	2
Bap1	0.804515	0.961212	2
Dnah1	0.226466	0.782416	2
Gm35823	0.995605	0.998519	2
Capn7	0.609086	0.925393	2
Sh3bp5	0.733088	0.952749	2
Mettl6	0.31274	0.840933	2
Eaf1	0.63832	0.932765	2
Btd	0.1094	0.634681	2
Ankrd28	0.398083	0.869673	2
Dph3	0.272407	0.820437	2
Oxnad1	0.606186	0.924887	2
Ncoa4	0.694864	0.947728	2
Timm23	0.693306	0.947469	2
Parg	0.446968	0.888571	2
Ogdhl	0.830372	0.963011	2
Ercc6	0.31463	0.841689	2
Vstm4	0.570114	0.918973	2
Arhgap22	0.512565	0.90793	2
Mapk8	0.134807	0.672637	2
Gdf10	0.927289	0.979834	2
Fam35a	0.558861	0.916953	2
Glud1	0.148286	0.695553	2
Sncg	0.00590574	0.144032	2
Mmrn2	0.910621	0.975445	2
Bmpr1a	0.881489	0.96941	2
Ldb3	0.565516	0.917989	2
Wapl	0.716199	0.950485	2
Gm49032	0.0355748	0.406085	2
Grid1	0.386435	0.865649	2
Ccser2	0.183648	0.735919	2
Cdhr1	0.928915	0.980583	2
Ghitm	0.66228	0.939369	2
Nrg3	0.0131078	0.240917	2
Tspan14	0.42392	0.878544	2
Fam213a	0.0300146	0.372087	2
Gm7324	0.524949	0.910476	2
Txndc16	0.347776	0.856168	2
Gpr137c	0.921596	0.978447	2
Ero1l	0.55563	0.916619	2
Psmc6	0.555852	0.916619	2
Styx	0.248917	0.800396	2
Gnpnat1	0.122895	0.654514	2
Fermt2	0.304654	0.836555	2
Ddhd1	0.507184	0.905128	2
Bmp4	0.261813	0.811645	2
Cnih1	0.487423	0.901401	2
Gmfb	0.00031227	0.0176795	2
Cgrrf1	0.77641	0.960975	2
Samd4	0.903086	0.974166	2
Wdhd1	0.468825	0.895121	2
Socs4	0.141268	0.681052	2
Mapk1ip1l	0.861452	0.967047	2
Fbxo34	0.56288	0.9177	2
Atg14	0.94095	0.98101	2
Ktn1	0.111725	0.638527	2
Peli2	0.587275	0.922251	2
Tmem260	0.814395	0.961296	2
Exoc5	0.564531	0.917989	2
Ap5m1	0.295433	0.832177	2
Naa30	0.678129	0.941849	2
Slc35f4	0.0307077	0.376332	2
3632451O06Rik	0.811127	0.961212	2
Ttc5	0.0871192	0.590559	2
Parp2	0.361221	0.857848	2
Tep1	0.558316	0.916619	2
Gm26782	0.437872	0.883063	2
Osgep	0.465629	0.893981	2
Apex1	0.332848	0.849503	2
Tmem55b	0.990191	0.996987	2
Rnase4	0.225754	0.782362	2
Mettl17	0.715545	0.950266	2
Slc39a2	0.545159	0.913303	2
Ndrg2	0.00174812	0.0651832	2
Arhgef40	0.208231	0.764116	2
Zfp219	0.256778	0.808075	2
Hnrnpc	0.959536	0.986151	2
Rpgrip1	0.394599	0.869319	2
Supt16	0.880738	0.96941	2
Chd8	0.634965	0.932344	2
Rab2b	0.593201	0.923308	2
Tox4	0.739792	0.953719	2
Mettl3	0.317466	0.842097	2
Sall2	0.416703	0.877283	2
Dad1	0.828942	0.963011	2
Abhd4	0.121621	0.652175	2
Oxa1l	0.522714	0.910474	2
Mrpl52	0.920356	0.978293	2
Mmp14	0.0636366	0.522923	2
Lrp10	0.00598657	0.145018	2
Rem2	0.000316655	0.0178481	2
Prmt5	0.496745	0.903128	2
4931414P19Rik	0.389565	0.866291	2
Psmb5	0.0250194	0.340446	2
Cdh24	0.470532	0.895867	2
Acin1	0.489643	0.901401	2
1700123O20Rik	0.919043	0.977652	2
Slc7a8	0.846606	0.964773	2
Homez	0.529451	0.911159	2
Ppp1r3e	0.580644	0.92048	2
Gm20521	0.374929	0.86187	2
Slc22a17	0.0416865	0.439759	2
Efs	0.542288	0.911718	2
Cmtm5	0.739116	0.953613	2
Myh7	0.0643543	0.524639	2
Ngdn	0.348539	0.856787	2
Gm20687	0.764324	0.957366	2
Zfhx2	0.0856876	0.587713	2
Ap1g2	0.102996	0.621408	2
Jph4	0.198318	0.750688	2
Dhrs4	0.704161	0.949118	2
Carmil3	0.34798	0.856168	2
Cpne6	0.173747	0.722462	2
Pck2	0.538462	0.911699	2
Dcaf11	0.923897	0.979328	2
Psme1	0.186616	0.737969	2
Emc9	0.823873	0.962666	2
Rnf31	0.815307	0.961618	2
Irf9	0.910387	0.975445	2
Rec8	0.721536	0.951292	2
Ipo4	0.448579	0.888571	2
Mdp1	0.572226	0.918973	2
Nedd8	0.923571	0.979201	2
Gmpr2	0.0541177	0.48779	2
Tinf2	0.571895	0.918973	2
Rabggta	0.285947	0.828221	2
Dhrs1	0.344326	0.855102	2
Nop9	0.318159	0.842549	2
Cideb	0.92581	0.979797	2
Nynrin	0.0013921	0.0553437	2
Khnyn	0.393489	0.868802	2
Sdr39u1	0.873654	0.96824	2
Atp12a	0.545014	0.913181	2
Parp4	0.339932	0.853782	2
Mphosph8	0.854975	0.966102	2
Gm16973	0.0161185	0.267097	2
Pspc1	0.772252	0.96002	2
Zmym5	0.211833	0.769862	2
Zmym2	0.849615	0.964773	2
Gjb2	0.0841934	0.58251	2
Gjb6	0.0188916	0.29026	2
Cryl1	0.338273	0.852118	2
Ift88	0.0474058	0.463827	2
Il17d	0.128819	0.662409	2
Eef1akmt1	0.332334	0.849127	2
Xpo4	0.847988	0.964773	2
Gm49361	0.897856	0.973214	2
Sap18	0.57469	0.91959	2
Mrpl57	0.745187	0.954195	2
Zdhhc20	0.254736	0.805772	2
Micu2	0.559719	0.916953	2
Fgf9	0.378314	0.86187	2
Rcbtb1	0.568628	0.918683	2
Setdb2	0.173064	0.722211	2
Cab39l	0.678817	0.941849	2
Cdadc1	0.263709	0.813729	2
Shisa2	0.27852	0.824699	2
Atp8a2	0.452893	0.89045	2
Mtmr6	0.32774	0.84721	2
Amer2	0.226474	0.782416	2
Spata13	4.70893e-06	0.000642136	2
Mipep	0.486342	0.901401	2
Tnfrsf19	0.371541	0.86108	2
Sacs	0.411821	0.876561	2
Ebpl	0.31958	0.843807	2
Kpna3	0.484301	0.900943	2
Spryd7	0.0755376	0.56047	2
Trim13	0.184496	0.736009	2
Dleu7	0.00450409	0.117533	2
Rnaseh2b	0.19501	0.747391	2
Gm4131	0.000300572	0.0171705	2
Fam124a	0.0757244	0.56047	2
Ints6	0.0672412	0.533357	2
Wdfy2	0.359927	0.857545	2
Ctsb	0.220608	0.779536	2
Fdft1	0.970192	0.990101	2
Mtmr9	0.933211	0.980583	2
Xkr6	0.717813	0.950551	2
Pinx1	0.241757	0.79612	2
Msra	0.445286	0.888052	2
Mir124a-1hg	0.226831	0.782416	2
Kif13b	0.740573	0.953719	2
Hmbox1	0.441778	0.885371	2
Ints9	0.483284	0.900943	2
Extl3	0.486713	0.901401	2
Fzd3	0.214286	0.771391	2
Fbxo16	0.632359	0.931751	2
Zfp395	0.807961	0.961212	2
Pnoc	0.0166167	0.271358	2
Elp3	0.60752	0.92496	2
Pbk	0.00229377	0.0771606	2
Ccdc25	0.708441	0.949229	2
Scara3	0.495952	0.903054	2
Clu	0.582294	0.920679	2
Adam2	0.0535827	0.486626	2
Ephx2	0.0580257	0.505609	2
Ptk2b	0.000136601	0.00931385	2
Trim35	0.764487	0.957458	2
Stmn4	0.389009	0.865826	2
Adra1a	0.639069	0.932965	2
Dpysl2	0.00053242	0.0267942	2
Pnma2	0.588666	0.922251	2
Bnip3l	0.0279007	0.359956	2
Ppp2r2a	0.287673	0.82852	2
Kctd9	0.139494	0.677546	2
Dock5	0.321543	0.844171	2
Nefm	0.170085	0.719727	2
Nefl	7.68745e-05	0.00587303	2
Stc1	0.235029	0.790542	2
Slc25a37	0.981076	0.992227	2
Gm16867	0.559938	0.916953	2
R3hcc1	0.300982	0.834411	2
Chmp7	0.801642	0.961212	2
Rhobtb2	0.304898	0.836555	2
Egr3	0.115829	0.642863	2
Bin3	0.620486	0.92742	2
Ccar2	0.719773	0.951172	2
Pdlim2	0.296676	0.832402	2
Sorbs3	0.654949	0.937268	2
Ppp3cc	0.579637	0.92048	2
Slc39a14	0.855795	0.966171	2
Polr3d	0.617417	0.92652	2
Phyhip	0.0268552	0.353029	2
Bmp1	0.0135726	0.245002	2
Sftpc	0.360391	0.857545	2
Lgi3	0.130152	0.664934	2
Reep4	0.277667	0.824217	2
Hr	0.773336	0.960217	2
Nudt18	0.305132	0.836555	2
Fam160b2	0.610126	0.925393	2
Dmtn	0.369753	0.860197	2
Xpo7	0.76463	0.957543	2
Gfra2	0.02508	0.340905	2
Fndc3a	0.250916	0.802885	2
Rcbtb2	0.790064	0.961212	2
Rb1	0.434007	0.88103	2
Lpar6	0.0157861	0.263844	2
Itm2b	0.113054	0.63873	2
Med4	0.2262	0.782416	2
Nudt15	0.584854	0.921948	2
Sucla2	0.858632	0.967047	2
Gm49164	0.226456	0.782416	2
Htr2a	0.140592	0.679754	2
Esd	0.0348108	0.401505	2
Lrch1	0.737	0.952899	2
Lcp1	0.659578	0.939123	2
Zc3h13	0.881306	0.96941	2
Siah3	0.617767	0.92652	2
Cog3	0.143968	0.686394	2
Slc25a30	0.385999	0.865649	2
Tpt1	0.103187	0.621501	2
Gtf2f2	0.277357	0.824217	2
Kctd4	0.00181107	0.06619	2
Gpalpp1	0.137291	0.675021	2
Nufip1	0.802096	0.961212	2
Tsc22d1	0.251709	0.803465	2
Serp2	0.238176	0.793838	2
Enox1	0.751127	0.954805	2
Dnajc15	0.442602	0.885903	2
Akap11	0.634221	0.932057	2
Dgkh	0.0877	0.590836	2
Vwa8	0.532793	0.911367	2
Rgcc	0.117	0.644597	2
Naa16	0.0125318	0.2351	2
Mtrf1	0.670252	0.941083	2
Kbtbd7	0.104635	0.624607	2
Wbp4	0.768282	0.958817	2
Elf1	0.914661	0.976655	2
Sugt1	0.050433	0.470572	2
Cnmd	0.878017	0.969126	2
Pcdh8	3.94883e-05	0.00352735	2
Pcdh17	0.00583891	0.14316	2
9630013A20Rik	0.226178	0.782416	2
Gm32913	0.323976	0.846101	2
Diaph3	0.171029	0.720143	2
Tdrd3	0.429557	0.880835	2
Pcdh20	0.163666	0.715631	2
Pcdh9	0.0682615	0.535804	2
Klhl1	0.594887	0.923308	2
Dach1	0.0978865	0.61243	2
Rpl36a-ps1	0.0590774	0.51002	2
Mzt1	0.819459	0.962314	2
Dis3	0.838831	0.964027	2
Pibf1	0.710236	0.949486	2
Klf5	0.000317663	0.0178481	2
Klf12	0.101172	0.618049	2
Tbc1d4	0.748527	0.954758	2
Commd6	0.105693	0.624897	2
Uchl3	0.576587	0.919667	2
Lmo7	0.083341	0.580768	2
Kctd12	0.0465878	0.461944	2
Cln5	0.333184	0.849982	2
Fbxl3	0.299284	0.834186	2
Mycbp2	0.819445	0.962314	2
AC114585.1	0.812485	0.961212	2
Slain1	0.113193	0.63873	2
Ednrb	0.187668	0.739427	2
Rnf219	0.666968	0.940982	2
Rbm26	0.692585	0.947198	2
Ndfip2	0.642301	0.93378	2
Gm10076	0.69094	0.946712	2
Spry2	0.221175	0.780233	2
Slitrk1	0.678245	0.941849	2
Slitrk6			2
Slitrk5	0.618299	0.92652	2
Tpm3-rs7	0.396144	0.869673	2
Gpc5	0.515407	0.908707	2
Gpc6	0.536228	0.911509	2
Tgds	0.909809	0.975445	2
Gpr180	0.615424	0.926307	2
Sox21	0.401169	0.871122	2
Abcc4	0.82821	0.963011	2
Cldn10	0.297037	0.832493	2
Dzip1	0.278298	0.824428	2
Gm49179	0.33536	0.850355	2
Dnajc3	0.559607	0.916953	2
Uggt2	0.748809	0.954758	2
Hs6st3	0.286265	0.82852	2
Mbnl2	0.20107	0.754384	2
Rap2a	0.564999	0.917989	2
Ipo5	0.173144	0.722211	2
Farp1	0.614156	0.925802	2
Stk24	0.594861	0.923308	2
Dock9	0.825854	0.962986	2
Ubac2	0.823255	0.962666	2
Tm9sf2	0.333584	0.850151	2
Clybl	0.633991	0.932028	2
AC154683.1	0.605223	0.924887	2
Zic5	0.000123929	0.00858833	2
Pcca	0.507318	0.905128	2
Ggact	0.452189	0.890199	2
Tmtc4	0.816294	0.96192	2
Nalcn	0.157463	0.710379	2
Fgf14	0.00377169	0.104666	2
Alkbh8	0.783938	0.961212	2
Cwf19l2	0.125109	0.657262	2
Gucy1a2	0.374399	0.86187	2
Aasdhppt	0.0485627	0.465603	2
Kbtbd3	0.333571	0.850151	2
Msantd4	0.431751	0.880835	2
Gria4	0.155682	0.707334	2
Pdgfd	0.054823	0.490576	2
Dync2h1	0.806954	0.961212	2
Dcun1d5	0.732457	0.952749	2
Tmem123	0.325373	0.84721	2
Birc2	0.0972387	0.610998	2
Yap1	0.935465	0.980622	2
9230110C19Rik	0.8941	0.972551	2
Cep126	0.168081	0.717459	2
Trpc6	0.222999	0.781119	2
Pgr	0.88079	0.96941	2
Gm16485	0.0998909	0.615856	2
Arhgap42	0.343219	0.855102	2
Cntn5	0.453969	0.890576	2
Jrkl	0.251082	0.802885	2
Ccdc82	0.229811	0.785146	2
Maml2	0.677253	0.941849	2
Mtmr2	0.0180594	0.283803	2
Cep57	0.827195	0.963011	2
Fam76b	0.396367	0.869673	2
Sesn3	0.295544	0.832177	2
Endod1	0.320864	0.843807	2
Cwc15	0.154186	0.704139	2
Amotl1	0.00840692	0.183315	2
Ankrd49	0.858371	0.967047	2
Mre11a	0.86231	0.967047	2
Gpr83	1.84929e-06	0.00029687	2
Panx1	0.870728	0.968043	2
Vstm5	0.419067	0.877411	2
Med17	0.963798	0.988149	2
4931406C07Rik	0.340117	0.853782	2
Taf1d	0.578797	0.920307	2
Cep295	0.390134	0.866646	2
Smco4	0.206284	0.761199	2
Slc36a4	0.117372	0.644597	2
Fat3	0.048821	0.466457	2
Chordc1	0.991499	0.997466	2
Zfp558	0.123102	0.654582	2
Zfp317	0.171544	0.720359	2
Zfp560	0.216778	0.772675	2
Zfp26	0.185919	0.737585	2
Gm26733	0.754119	0.954805	2
Zfp426	0.722978	0.951292	2
Zfp266	0.216319	0.771906	2
Zfp846	0.64322	0.93378	2
Fbxl12os	0.581117	0.92048	2
Fbxl12	0.886498	0.970871	2
Ubl5	0.914956	0.976806	2
Pin1	0.391582	0.867454	2
Olfm2	0.0293335	0.368112	2
A230050P20Rik	0.43256	0.880835	2
Angptl6	0.284557	0.826754	2
Ppan	0.738737	0.953553	2
Eif3g	0.913021	0.976055	2
Dnmt1	0.103231	0.621501	2
Mrpl4	0.164252	0.716229	2
Icam5	0.0516722	0.475549	2
1700084C06Rik	0.639874	0.933145	2
Tyk2	0.481273	0.900791	2
Cdc37	0.483326	0.900943	2
Pde4a	0.271648	0.82014	2
Keap1	0.407083	0.873367	2
S1pr5	0.115429	0.642251	2
Atg4d	0.500129	0.903673	2
Kri1	0.276539	0.823276	2
Cdkn2d	0.0233933	0.32806	2
Slc44a2	0.185075	0.736468	2
Ilf3	0.47216	0.896631	2
Qtrt1	0.392032	0.867864	2
Dnm2	0.54618	0.913327	2
Tmed1	0.83261	0.963252	2
Carm1	0.439747	0.883884	2
Yipf2	0.952503	0.983843	2
Timm29	0.417751	0.877411	2
Smarca4	0.649012	0.934297	2
Ldlr	0.937772	0.980844	2
Spc24	0.0982133	0.613448	2
Kank2	0.209123	0.765047	2
Dock6	0.622932	0.92884	2
Rab3d	0.131463	0.667154	2
Tmem205	0.068994	0.537788	2
Ccdc159	0.732214	0.952749	2
Plppr2	0.210898	0.767904	2
Swsap1	0.374912	0.86187	2
Epor	0.499349	0.903673	2
Ccdc151	0.0777471	0.563422	2
Prkcsh	0.363589	0.858447	2
Elavl3	0.728227	0.951847	2
Ecsit	0.231937	0.788587	2
Elof1	0.0207717	0.30647	2
Pigyl	0.427652	0.880835	2
Zfp809	0.382048	0.862081	2
Zfp810	0.974273	0.990916	2
Anln	0.447242	0.888571	2
Rp9	0.770422	0.959644	2
9530077C05Rik	0.698299	0.948872	2
Bbs9	0.12177	0.652699	2
Bmper	0.693999	0.947494	2
Gm10701	0.116794	0.644597	2
Dpy19l1	0.473745	0.89699	2
Herpud2	0.895269	0.973048	2
Sept7	0.119356	0.648234	2
Eepd1	0.00439706	0.115692	2
B3gat1	0.143118	0.684801	2
Acad8	0.145485	0.690253	2
Thyn1	0.0422489	0.442318	2
Vps26b	0.898765	0.973451	2
Ncapd3	0.86167	0.967047	2
Jam3	0.54098	0.911718	2
Igsf9b	0.448463	0.888571	2
Opcml	0.476015	0.898164	2
Ntm	0.19534	0.747833	2
Snx19	0.298679	0.834169	2
Adamts15	0.967491	0.989423	2
Adamts8	0.751364	0.954805	2
Zbtb44	0.0649567	0.527388	2
Aplp2	0.699796	0.949088	2
Prdm10	0.0237735	0.329864	2
Nfrkb	0.967911	0.989423	2
Barx2	0.174729	0.723189	2
Arhgap32	0.140859	0.680526	2
Fli1	0.9506	0.983486	2
Ets1	0.0165879	0.271358	2
Kirrel3	0.635949	0.93249	2
St3gal4	0.530634	0.911367	2
Dcps	0.158268	0.711072	2
Srpr	0.94838	0.982948	2
Foxred1	0.567015	0.917994	2
Fam118b	0.849451	0.964773	2
Rpusd4	0.319316	0.843807	2
Cdon	0.733891	0.952749	2
Ddx25	0.196418	0.748262	2
Pus3	0.473373	0.896793	2
Hyls1	0.251805	0.803465	2
Stt3a	0.635719	0.932463	2
Gm26787	0.592764	0.923308	2
Ei24	0.474557	0.897139	2
Fez1	0.642656	0.93378	2
Pknox2	0.432381	0.880835	2
Tmem218	0.665011	0.940103	2
Hepacam	0.401305	0.871122	2
Robo4	0.102013	0.619359	2
Robo3	0.12935	0.663328	2
Msantd2	0.791914	0.961212	2
Esam	0.571588	0.918973	2
Nrgn	0.000988449	0.0433755	2
Siae	0.41068	0.876119	2
Spa17	0.888313	0.971291	2
Tbrg1	0.947116	0.982434	2
Vwa5a	0.872937	0.96824	2
AW551984	0.000409967	0.021754	2
Zfp202	0.00504699	0.127064	2
Scn3b	0.0569445	0.501159	2
Gramd1b	0.777357	0.960975	2
Clmp	0.774744	0.960722	2
Hspa8	0.200522	0.753298	2
Ubash3b	0.253933	0.804168	2
1700063D05Rik	0.533938	0.911367	2
CT025619.1	0.397021	0.869673	2
Sorl1	0.505141	0.90508	2
Sc5d	0.670154	0.941083	2
Tbcel	0.293155	0.83079	2
Grik4	0.265111	0.814865	2
Arhgef12	0.37432	0.86187	2
Tmem136	0.2269	0.782416	2
Pou2f3	0.490427	0.901401	2
Oaf	0.135884	0.673596	2
Nectin1	0.0288589	0.36709	2
Thy1	0.00372412	0.103885	2
Usp2	0.27951	0.824699	2
Gm26737	0.951017	0.983486	2
Mcam	0.93168	0.980583	2
Cbl	0.646867	0.93378	2
Nlrx1	0.00272087	0.0851113	2
Abcg4	0.713875	0.950086	2
Hinfp	0.178184	0.727769	2
C2cd2l	0.0739505	0.55609	2
Dpagt1	0.115415	0.642251	2
H2afx	0.936709	0.980844	2
Hmbs	0.0609245	0.515097	2
Vps11	0.539704	0.911699	2
Hyou1	0.311027	0.839645	2
Slc37a4	0.518378	0.909348	2
Trappc4	0.0599158	0.511685	2
Rps25	0.143359	0.685291	2
Ccdc84	0.725864	0.95166	2
C030014I23Rik	0.93848	0.980844	2
Gm47204	0.559468	0.916953	2
Bcl9l	0.156436	0.708036	2
Ddx6	0.854271	0.966026	2
Phldb1	0.829824	0.963011	2
Arcn1	0.239521	0.794327	2
Ift46	0.00790521	0.1761	2
Tmem25	0.531779	0.911367	2
Kmt2a	0.560762	0.917167	2
Atp5l	0.0233848	0.32806	2
Ube4a	0.499082	0.903673	2
Mpzl3	0.114727	0.640436	2
Gm10684	0.0236238	0.328867	2
Scn2b	0.85967	0.967047	2
Scn4b	0.466836	0.894323	2
Il10ra	0.437503	0.883063	2
Fxyd6	4.09184e-07	8.20006e-05	2
Fxyd2	0.612097	0.92543	2
Dscaml1	0.202843	0.756178	2
Cep164	0.642351	0.93378	2
Bace1	0.512614	0.90793	2
Gm16536	0.00706048	0.163994	2
Rnf214	0.202302	0.75547	2
Pcsk7	0.661878	0.939369	2
Tagln	0.376128	0.86187	2
Sidt2	0.551662	0.914773	2
Pafah1b2	0.173115	0.722211	2
Sik3	0.864005	0.967047	2
Apoa1	0.524558	0.910474	2
Zpr1	0.188026	0.739427	2
Bud13	0.259136	0.809468	2
2900052N01Rik	0.0160726	0.267097	2
Cadm1	0.0888249	0.592094	2
Nxpe4	0.495787	0.903054	2
Rexo2	0.00543398	0.13539	2
Rbm7	0.82343	0.962666	2
Gm5617	0.821818	0.962314	2
Zbtb16	0.512487	0.90793	2
Htr3a	0.606961	0.924887	2
Usp28	0.67283	0.941427	2
Zw10	0.0429158	0.443567	2
Drd2	0.0122761	0.232342	2
Ncam1	0.0193981	0.293967	2
Rpl10-ps3	0.79125	0.961212	2
Pts	0.98302	0.993503	2
Bco2			2
Il18	0.348565	0.856787	2
Sdhd	0.868982	0.968043	2
Timm8b	0.230048	0.785531	2
AU019823	0.798289	0.961212	2
Pih1d2	0.851472	0.965347	2
Dlat	0.967813	0.989423	2
Dixdc1	0.643473	0.93378	2
2310030G06Rik	0.921923	0.978447	2
Cryab	0.28229	0.825252	2
1110032A03Rik	0.768463	0.958817	2
Fdxacb1	0.604033	0.924715	2
Alg9	0.223522	0.781119	2
Ppp2r1b	0.540483	0.911699	2
Sik2	0.150864	0.697708	2
Layn	0.86451	0.967047	2
1810046K07Rik	0.668278	0.941083	2
Arhgap20	0.495332	0.903054	2
Fdx1	0.429018	0.880835	2
Rdx	0.506758	0.90511	2
Zc3h12c	0.931961	0.980583	2
AI593442	0.366567	0.859118	2
Ddx10	0.780453	0.961002	2
Kdelc2	0.590144	0.922353	2
Npat	0.390251	0.866754	2
Acat1	0.0247432	0.337412	2
Cul5	0.0416572	0.439759	2
Gm16124	0.539356	0.911699	2
Rab39	0.293189	0.83079	2
Elmod1	0.00933868	0.195602	2
Tnfaip8l3	0.0224614	0.32053	2
Dmxl2	0.192699	0.745769	2
Cib2	5.55377e-06	0.000707826	2
Idh3a	0.722268	0.951292	2
Acsbg1	0.101394	0.618073	2
Dnaja4	0.115009	0.641396	2
Wdr61	0.690963	0.946712	2
Crabp1	7.56489e-06	0.000905075	2
Ireb2	0.00273871	0.0853375	2
Psma4	0.096403	0.609211	2
Chrna3	0.481738	0.900943	2
Ube2q2	0.31861	0.842768	2
Fbxo22	0.00818877	0.180295	2
Tmem266	0.0396328	0.425952	2
Etfa	0.267912	0.817923	2
Scaper	0.510451	0.906537	2
Rcn2	0.863309	0.967047	2
Pstpip1	0.280806	0.824866	2
Tspan3	0.0768314	0.561526	2
Peak1	0.169462	0.718286	2
Hmg20a	0.956164	0.985298	2
Lingo1	0.310417	0.839419	2
Cspg4	0.584407	0.921948	2
Snx33	0.205862	0.760399	2
Imp3	0.714333	0.950196	2
Snupn	0.343201	0.855102	2
Ptpn9	0.76334	0.956899	2
Sin3a	0.0483153	0.464645	2
Man2c1	0.772377	0.96004	2
Neil1	0.459312	0.89201	2
Commd4	0.976121	0.990968	2
1700017B05Rik	0.783137	0.961212	2
Ppcdc	0.00784404	0.175203	2
Scamp5	0.898938	0.973451	2
Rpp25	0.4337	0.880982	2
Cox5a	0.11685	0.644597	2
Fam219b	0.155752	0.707334	2
Mpi	0.387932	0.865649	2
Scamp2	0.868559	0.967932	2
Ulk3	0.675705	0.941849	2
Cplx3	0.449887	0.888743	2
Csk	0.0764529	0.561526	2
Edc3	0.700191	0.949088	2
Clk3	0.523177	0.910474	2
Arid3b	0.266365	0.816149	2
Ubl7	0.75347	0.954805	2
Sema7a	0.406276	0.872573	2
Cyp11a1	0.286651	0.82852	2
Stra6	0.376219	0.86187	2
Islr	0.546406	0.913327	2
Pml	0.419287	0.877411	2
Stoml1	0.797932	0.961212	2
Loxl1	0.203111	0.756384	2
6030419C18Rik	0.615532	0.926307	2
Cd276	0.22528	0.78229	2
Nptn	0.0149846	0.257151	2
Rec114	0.551882	0.914773	2
Hcn4	0.573822	0.919217	2
Neo1	0.89517	0.973048	2
Adpgk	0.855017	0.966102	2
Bbs4	0.570909	0.918973	2
Arih1	0.519817	0.909662	2
Tmem202	0.20358	0.756618	2
Hexa	0.846727	0.964773	2
Celf6	0.667831	0.941083	2
Parp6	0.661263	0.939369	2
Pkm	0.604668	0.924887	2
Gramd2	0.309625	0.839419	2
Senp8	0.954235	0.984431	2
Myo9a	0.929312	0.980583	2
Gm20275	0.860502	0.967047	2
Thsd4	0.0639741	0.523432	2
Lrrc49	0.00792494	0.1761	2
Larp6	0.737743	0.953045	2
Uaca	0.786473	0.961212	2
Tle3	0.775476	0.960975	2
Rplp1	2.82693e-05	0.00265563	2
Paqr5	0.092265	0.599843	2
Glce	0.997074	0.999414	2
Anp32a	0.889544	0.971335	2
Coro2b	0.171109	0.720143	2
Fem1b	0.017268	0.277207	2
Cln6	0.351384	0.857545	2
Calml4	0.135676	0.673596	2
Pias1	0.0711021	0.545503	2
Map2k5	0.819213	0.962314	2
2300009A05Rik	0.304624	0.836555	2
Iqch	0.669284	0.941083	2
Aagab	0.0660071	0.528396	2
Smad3	0.109489	0.634681	2
Rpl4	0.0279029	0.359956	2
Snapc5	0.132991	0.669282	2
Map2k1	0.252328	0.803465	2
Uchl4	0.851249	0.965266	2
Tipin	0.235953	0.792048	2
Dis3l	0.564706	0.917989	2
Megf11	0.153057	0.702776	2
Rab11a	0.011361	0.223034	2
Dennd4a	0.621816	0.928404	2
Ints14	0.591069	0.922353	2
Hacd3	0.371212	0.86108	2
Dpp8	0.287799	0.82852	2
Igdcc4	0.320509	0.843807	2
Parp16	0.36325	0.858447	2
Clpx	0.190485	0.742493	2
Pdcd7	0.878983	0.969126	2
Ubap1l	0.167621	0.717459	2
Rasl12	0.43512	0.881848	2
Mtfmt	0.813686	0.961212	2
Spg21	0.000108124	0.00779109	2
Plekho2	0.394235	0.869234	2
Rbpms2	0.880396	0.96941	2
Oaz2	0.861619	0.967047	2
Zfp609	0.00423974	0.112251	2
Trip4	0.914078	0.976526	2
Csnk1g1	0.97922	0.991974	2
Ppib	0.504747	0.904891	2
Snx22	0.456728	0.891523	2
Snx1	0.344727	0.855102	2
Fam96a	0.0187907	0.29026	2
Dapk2	0.631369	0.93147	2
Herc1	0.59254	0.923308	2
Usp3	0.952974	0.98393	2
Car12	0.802834	0.961212	2
Aph1b	0.362853	0.858447	2
Aph1c	0.574737	0.91959	2
Rab8b	0.944896	0.982422	2
Rps27l	0.469592	0.895313	2
Lactb	0.377239	0.86187	2
Tpm1	0.129832	0.664458	2
Tln2	0.790021	0.961212	2
M5C1000I18Rik	0.0747655	0.558637	2
C2cd4b	0.90372	0.974325	2
Vps13c	0.305197	0.836555	2
Rora	0.82717	0.963011	2
Ice2	0.796198	0.961212	2
Anxa2	0.427507	0.880835	2
Bnip2	0.69422	0.947494	2
Gtf2a2	0.827491	0.963011	2
Fam81a	0.0802435	0.571713	2
Myo1e	0.626801	0.930278	2
Rnf111	0.479501	0.899858	2
Sltm	0.710942	0.949486	2
Mindy2	0.222193	0.781119	2
Adam10	0.546378	0.913327	2
Aldh1a2	0.346655	0.855634	2
Polr2m	0.158255	0.711072	2
Gcom1	0.461765	0.892682	2
Cgnl1	0.434572	0.881684	2
Tcf12	0.577593	0.919999	2
Zfp280d	0.899672	0.973451	2
Tex9	0.900302	0.973451	2
Rfx7	0.663673	0.939414	2
Nedd4	0.46933	0.895313	2
Prtg	0.243318	0.79715	2
Pygo1	0.320101	0.843807	2
Ccpg1os	0.0209854	0.308162	2
Pigb	0.261074	0.811645	2
Rab27a	0.477773	0.899175	2
Rsl24d1	0.118499	0.645895	2
Unc13c	0.421986	0.878164	2
Wdr72	0.666003	0.940654	2
Fam214a	0.92281	0.978734	2
Arpp19	1.70909e-09	1.08374e-06	2
Myo5a	0.271483	0.819944	2
Gnb5	0.336568	0.850355	2
Gm19531	0.246694	0.798512	2
Mapk6	0.193128	0.746041	2
Leo1	0.0547209	0.490211	2
Tmod3	0.647216	0.93378	2
Tmod2	0.903198	0.974175	2
Lysmd2	0.203056	0.756384	2
Scg3	0.0502167	0.469999	2
Hmgcll1	0.454634	0.890726	2
Mlip	0.777043	0.960975	2
Lrrc1	0.526936	0.910505	2
Gclc	0.962026	0.987328	2
Elovl5	0.904577	0.974325	2
Fbxo9	0.315006	0.842097	2
Ick	0.306555	0.836555	2
C920006O11Rik	0.546359	0.913327	2
Gsta4	0.0170016	0.27397	2
Mto1	0.93493	0.980583	2
Eef1a1	7.94319e-07	0.000141881	2
Slc17a5	0.452523	0.890391	2
Col12a1	0.0211565	0.310182	2
Cox7a2	0.0134071	0.243701	2
Tmem30a	0.15992	0.711614	2
Filip1	0.295725	0.832177	2
Senp6	0.482101	0.900943	2
Myo6	0.198646	0.750688	2
Htr1b	0.0129811	0.239694	2
Irak1bp1	0.17623	0.723988	2
Phip	0.168207	0.717459	2
Hmgn3	0.855463	0.966171	2
Lca5	0.538702	0.911699	2
Sh3bgrl2	0.762512	0.956685	2
Elovl4	0.497654	0.903128	2
Bckdhb	0.0716098	0.547411	2
Fam46a	0.526602	0.910505	2
Ibtk	0.67667	0.941849	2
Tpbg	0.018123	0.284096	2
Ube2cbp	0.870792	0.968043	2
Dopey1	0.668688	0.941083	2
Pgm3	0.703562	0.949118	2
Rwdd2a	0.00762889	0.172806	2
Me1	0.542271	0.911718	2
A330041J22Rik	0.943498	0.982223	2
Prss35	0.46466	0.893859	2
Snap91	0.0985783	0.613813	2
Ripply2	0.94094	0.98101	2
Cyb5r4	0.597772	0.923308	2
Mrap2	0.0674388	0.533783	2
Cep162	0.674124	0.941754	2
Nt5e	0.417506	0.877411	2
Snx14	0.712321	0.949486	2
Syncrip	0.0546485	0.490211	2
Zfp949	1.10151e-07	2.58691e-05	2
Mthfsl	0.160165	0.711708	2
Mthfs	0.745275	0.954195	2
AF529169	0.0676734	0.534392	2
Tmed3	0.351618	0.857545	2
Ankrd34c	0.576006	0.91959	2
Rasgrf1	0.000240367	0.0146554	2
Ctsh	0.516135	0.908735	2
Morf4l1	0.233945	0.789866	2
Tbc1d2b	0.0867775	0.590559	2
Zic1	0.577016	0.919781	2
Zic4	0.411739	0.876561	2
Plscr4	0.164693	0.716229	2
1190002N15Rik	0.827932	0.963011	2
Slc9a9	0.742523	0.953719	2
Chst2	0.26059	0.811645	2
U2surp	0.764166	0.957366	2
Paqr9	0.813244	0.961212	2
Pcolce2	0.969078	0.989681	2
Trpc1	0.844131	0.964773	2
Pls1	0.842991	0.964773	2
Atr	0.994728	0.998213	2
Xrn1	0.509428	0.906399	2
Tfdp2	0.521434	0.910353	2
Atp1b3	0.111983	0.638527	2
Rnf7	0.379192	0.861917	2
Rasa2	0.929678	0.980583	2
Zbtb38	0.198726	0.750688	2
Pxylp1	0.681036	0.942248	2
Spsb4	0.569605	0.918853	2
Slc25a36	0.435205	0.881848	2
Clstn2	0.019451	0.293967	2
Nmnat3	0.113545	0.63873	2
Rbp1	0.460122	0.892642	2
Copb2	0.15636	0.708013	2
Mrps22	0.643112	0.93378	2
Faim	0.754025	0.954805	2
Pik3cb	0.55185	0.914773	2
Cep70	0.101364	0.618073	2
Esyt3	0.0113269	0.222804	2
Mras	0.204446	0.757901	2
Armc8	0.895887	0.973048	2
Dbr1	0.715861	0.950461	2
Dzip1l	0.0155177	0.262744	2
Nck1	0.432026	0.880835	2
Slc35g2	0.408469	0.874083	2
Stag1	0.0738124	0.555543	2
Pccb	0.669955	0.941083	2
Msl2	0.800469	0.961212	2
Ppp2r3a	0.677177	0.941849	2
Ephb1	0.115647	0.6427	2
Cep63	0.00329538	0.0951982	2
Anapc13	0.34769	0.856168	2
Amotl2	0.526973	0.910505	2
Ryk	0.679988	0.942248	2
Slco2a1	0.000144254	0.00978301	2
Rab6b	0.202147	0.75547	2
Srprb	0.770609	0.959644	2
Topbp1	0.936407	0.980718	2
Cdv3	0.0696626	0.54034	2
Bfsp2	0.380517	0.861917	2
Tmem108	0.193714	0.747082	2
Uba5	0.64158	0.93369	2
Acad11	0.228195	0.783583	2
Dnajc13	0.372195	0.86108	2
Acpp	0.590271	0.922353	2
Cpne4	0.0010642	0.0457498	2
Mrpl3	0.141522	0.681635	2
Nudt16	0.404001	0.871122	2
Aste1	0.541394	0.911718	2
Atp2c1	0.994781	0.998213	2
Pik3r4	0.5358	0.911509	2
Wdr82	0.866851	0.967473	2
Ppm1m	0.0164715	0.270414	2
Twf2	0.770752	0.959644	2
Alas1	0.0994598	0.615115	2
Poc1a	0.796095	0.961212	2
Dusp7	0.294146	0.831555	2
Rpl29	0.0663962	0.529916	2
Acy1	0.646042	0.93378	2
Abhd14a	0.121379	0.651983	2
Abhd14b	0.661567	0.939369	2
Pcbp4	0.528744	0.911159	2
Gpr62	0.702219	0.949111	2
Parp3	0.172567	0.721561	2
Rrp9	0.720256	0.951172	2
Grm2	0.170169	0.719727	2
Tex264	0.257079	0.808075	2
Rad54l2	0.906249	0.975021	2
Dcaf1	0.0874677	0.590801	2
Manf	0.494245	0.9023	2
Dock3	0.48082	0.900779	2
Cish	0.92818	0.980441	2
Hemk1	0.379148	0.861917	2
6430571L13Rik	0.944977	0.982422	2
Cacna2d2	0.000791376	0.0363631	2
Tmem115	0.0924345	0.60054	2
Cyb561d2	0.994513	0.998213	2
Nprl2	0.284364	0.826754	2
Zmynd10	0.934572	0.980583	2
Rassf1	0.0779317	0.563422	2
Tusc2	0.484916	0.900943	2
Hyal2	0.835975	0.963624	2
Ifrd2	0.571573	0.918973	2
Gnai2	0.170513	0.719967	2
Slc38a3	0.451736	0.889496	2
Sema3f	0.198843	0.750688	2
Rbm5	0.293631	0.831133	2
Rbm6	0.845612	0.964773	2
Mon1a	0.377253	0.86187	2
Camkv	0.0180717	0.283803	2
Traip	0.306914	0.836555	2
Fam212a	0.174006	0.722462	2
Ip6k1	0.013545	0.245002	2
Gmppb	0.934374	0.980583	2
Rnf123	0.888552	0.971291	2
Apeh	0.0714313	0.547366	2
Bsn	0.729192	0.951968	2
Dag1	0.426968	0.880835	2
Nicn1	0.430442	0.880835	2
Amt	0.514584	0.908707	2
Tcta	0.700949	0.949088	2
Rhoa	0.0914972	0.598697	2
Gm37401	0.459065	0.89201	2
Gpx1	0.081937	0.575693	2
Usp4	0.171992	0.720359	2
Klhdc8b	0.881922	0.96941	2
Ccdc71	0.361726	0.857912	2
Lamb2	0.041611	0.439759	2
Usp19	0.992144	0.997466	2
Qars	0.501689	0.904524	2
Qrich1	0.552301	0.914806	2
Impdh2	0.774292	0.960566	2
Ndufaf3	0.373319	0.861119	2
Dalrd3	0.122186	0.6535	2
Wdr6	3.14144e-05	0.00288693	2
P4htm	0.507055	0.905128	2
Arih2	0.590653	0.922353	2
Slc25a20	0.0192642	0.292586	2
Prkar2a	0.642958	0.93378	2
Ip6k2	0.243962	0.797325	2
Nckipsd	0.798852	0.961212	2
Celsr3	0.011187	0.221332	2
Slc26a6	0.291897	0.829935	2
Uqcrc1	0.00218251	0.0752137	2
Pfkfb4	0.695786	0.94781	2
Shisa5	0.107254	0.62914	2
Atrip	0.516286	0.908853	2
Tma7	0.530772	0.911367	2
Ccdc51	0.796431	0.961212	2
Plxnb1	0.619337	0.927059	2
Spink8	0.000679481	0.0327225	2
Nme6	0.918079	0.977591	2
Cdc25a	0.358681	0.857545	2
Map4	0.35296	0.857545	2
Dhx30	0.79439	0.961212	2
Smarcc1	0.364311	0.858447	2
Cspg5	0.184628	0.736308	2
Elp6	0.804617	0.961212	2
Scap	0.684474	0.944868	2
Ptpn23	0.766509	0.958476	2
Klhl18	0.196164	0.748262	2
Kif9	0.703553	0.949118	2
Setd2	0.911359	0.975511	2
Nbeal2	0.179564	0.729587	2
Ccdc12	0.616691	0.926425	2
Pth1r	0.874176	0.96824	2
Tmie	0.00161554	0.0615174	2
Als2cl	0.141955	0.682438	2
Rtp3	0.0276881	0.357942	2
Ltf	0.0842267	0.58251	2
Lrrfip2	0.239293	0.794327	2
Mlh1	0.540092	0.911699	2
Epm2aip1	0.00487855	0.124252	2
Trank1	0.362556	0.858447	2
Dclk3	0.25919	0.809468	2
Arpp21	2.28369e-09	1.23111e-06	2
2900079G21Rik	0.161832	0.713706	2
Pdcd6ip	0.739749	0.953719	2
Clasp2	0.00227908	0.0768706	2
Ubp1	0.707915	0.949118	2
Fbxl2	0.163062	0.714569	2
Susd5	0.150597	0.697516	2
Crtap	0.788592	0.961212	2
Glb1	0.660966	0.939369	2
Cnot10	0.517166	0.908872	2
Dync1li1	0.1144	0.639973	2
Cmtm6	0.219951	0.778733	2
Cmtm7	0.584645	0.921948	2
Cmtm8	0.526447	0.910505	2
Gpd1l	0.596715	0.923308	2
Osbpl10	0.356129	0.857545	2
Rps27rt	0.205221	0.759224	2
Stt3b	0.029816	0.371498	2
Tgfbr2	0.561389	0.917492	2
Rbms3	0.0448011	0.451676	2
Azi2	0.815775	0.961618	2
Cmc1	0.251816	0.803465	2
Golga4	0.79065	0.961212	2
Itga9	0.920893	0.978444	2
Gm2415	0.346582	0.855634	2
Ctdspl	0.686763	0.945719	2
Vill	0.0322382	0.385702	2
Plcd1	0.679656	0.942248	2
Acaa1a	0.872854	0.96824	2
Exog	0.811551	0.961212	2
Scn5a	0.0578509	0.505609	2
Wdr48	0.353522	0.857545	2
Cx3cr1	0.50204	0.904524	2
Slc25a38	0.639364	0.932967	2
Rpsa	2.70051e-07	5.90481e-05	2
Mobp	0.0496768	0.468488	2
Myrip	0.591644	0.92268	2
Eif1b	0.179709	0.729769	2
Entpd3	0.0753871	0.560362	2
Rpl14	0.0898952	0.594706	2
5830454E08Rik	0.376838	0.86187	2
Ctnnb1	0.861875	0.967047	2
Ulk4	0.302141	0.835107	2
Trak1	0.363413	0.858447	2
Cck	0.00271223	0.0851113	2
Lyzl4	0.713418	0.949577	2
Vipr1	0.577182	0.919781	2
Sec22c	0.949322	0.983465	2
Ss18l2	0.58633	0.921989	2
Nktr	0.822995	0.962666	2
E530011L22Rik	0.629646	0.93147	2
Zfp651	0.62405	0.929036	2
Klhl40	0.309867	0.839419	2
Hhatl	0.439414	0.883846	2
Ccdc13	0.380418	0.861917	2
Higd1a	0.580081	0.92048	2
Fam198a	0.604077	0.924715	2
Pomgnt2	0.0350591	0.403177	2
Snrk	0.903399	0.974175	2
Ano10	0.419473	0.877558	2
Abhd5	0.142056	0.682438	2
9530059O14Rik	0.0377498	0.419582	2
Tcaim	0.362546	0.858447	2
Zfp445	0.532302	0.911367	2
Zfp105	0.251582	0.803465	2
1110059G10Rik	0.719938	0.951172	2
Gm9856	0.512013	0.907906	2
Tmem42	0.840842	0.964625	2
Zdhhc3	0.77996	0.960988	2
Exosc7	0.0333311	0.391393	2
Tmem158	0.02519	0.341668	2
Lars2	0.0448304	0.451676	2
Limd1	0.676113	0.941849	2
Sacm1l	0.300079	0.834337	2
Slc6a20a	0.898136	0.973214	2
Lztfl1	0.957325	0.985775	2
Fyco1	0.930245	0.980583	2
Gm39469	0.748987	0.954758	2
2010315B03Rik	0.63203	0.931551	2
Ppp2r3d	0.0834641	0.58095	2
Sfi1	0.806791	0.961212	2
Drg1	0.84796	0.964773	2
Eif4enif1	0.687613	0.945908	2
Patz1	0.761188	0.956064	2
Pik3ip1	0.338636	0.852315	2
Limk2	0.576606	0.919667	2
Rnf185	0.498539	0.903673	2
Inpp5j	0.633232	0.931845	2
Selenom	3.93964e-05	0.00352735	2
Smtn	0.916638	0.977477	2
Tug1	0.0282112	0.362361	2
Morc2a	0.0103264	0.208203	2
Osbp2	0.783195	0.961212	2
Dusp18	0.0572133	0.502478	2
Slc35e4	0.585074	0.921948	2
Tcn2	0.232625	0.789233	2
4930556J24Rik	0.552128	0.914806	2
Pes1	0.335687	0.850355	2
Gal3st1	0.888879	0.971291	2
Mtfp1	0.722755	0.951292	2
Sec14l2	0.975898	0.990916	2
Rnf215	0.40191	0.871122	2
Ccdc157	0.030267	0.374484	2
Sf3a1	0.135795	0.673596	2
Tbc1d10a	0.978471	0.991845	2
Gatsl3	0.529203	0.911159	2
Mtmr3	0.962722	0.987706	2
Ascc2	0.280699	0.824866	2
Uqcr10	0.791529	0.961212	2
Zmat5	0.728876	0.951968	2
Cabp7	0.207228	0.76305	2
Nf2	0.757466	0.955509	2
Nipsnap1	0.786877	0.961212	2
Thoc5	0.856168	0.966179	2
Nefh	0.414506	0.87728	2
Ap1b1	0.800942	0.961212	2
Gas2l1	0.164811	0.716229	2
Rasl10a	0.257618	0.808489	2
Ewsr1	0.228553	0.783583	2
Rhbdd3	0.606267	0.924887	2
Emid1	0.0422434	0.442318	2
Kremen1	0.391117	0.867239	2
Znrf3	0.907023	0.975021	2
Xbp1	0.943949	0.982369	2
Ccdc117	0.130932	0.666214	2
Ankrd36	0.355878	0.857545	2
Mrps24	0.103886	0.622704	2
Urgcp	0.540926	0.911718	2
Dbnl	0.125806	0.657262	2
Pgam2	0.525502	0.910505	2
Polm	0.421421	0.878029	2
Aebp1	0.495735	0.903054	2
Pold2	0.441484	0.885061	2
Gck	0.117069	0.644597	2
Ykt6	0.61198	0.92543	2
Camk2b	0.0755706	0.56047	2
Nudcd3	0.00956329	0.197721	2
Ddx56	0.795053	0.961212	2
Tmed4	0.820714	0.962314	2
Ogdh	0.654024	0.937008	2
Zmiz2	0.531117	0.911367	2
Ppia	0.112258	0.638527	2
H2afv	0.871981	0.96824	2
Purb	0.0622058	0.517647	2
Gm11973	0.328255	0.84721	2
Ccm2	0.304322	0.836555	2
Nacad	0.705609	0.949118	2
Tbrg4	0.926799	0.979797	2
Ramp3	0.500484	0.903765	2
Adcy1	0.040141	0.429593	2
Igfbp3	0.877004	0.968914	2
Tns3	0.223335	0.781119	2
Hus1	0.841981	0.96469	2
Vwc2	0.0682324	0.535804	2
Ddc	0.000337313	0.018835	2
Grb10	0.313853	0.84108	2
Cobl	0.579277	0.920321	2
Vstm2a	0.00180331	0.0660971	2
Sec61g	0.750831	0.954805	2
Egfr	0.0384401	0.420515	2
Plek	0.704336	0.949118	2
Cnrip1	0.921484	0.978444	2
Wdr92	0.497393	0.903128	2
Pno1	0.830855	0.963011	2
C1d	0.242965	0.79715	2
Etaa1	0.0596597	0.511219	2
Etaa1os	0.611719	0.92543	2
Meis1	0.583458	0.921357	2
Spred2	0.363877	0.858447	2
Actr2	0.85833	0.967047	2
Gm12031	0.0977206	0.611695	2
Rab1a	0.00237418	0.0792352	2
Cep68	0.290061	0.828774	2
Slc1a4	0.300521	0.834411	2
Sertad2	0.15023	0.697425	2
Aftph	0.00115296	0.0485777	2
Lgalsl	0.765521	0.957967	2
Peli1	0.0703479	0.543136	2
Vps54	0.148291	0.695553	2
Ugp2	0.942479	0.981646	2
Mdh1	0.265161	0.814865	2
Wdpcp	0.270891	0.819661	2
Otx1	0.378176	0.86187	2
Ehbp1	0.833534	0.963529	2
Tmem17	0.560998	0.917299	2
Zrsr1	0.799963	0.961212	2
Cct4	0.766581	0.958476	2
Xpo1	0.502181	0.904524	2
Usp34	0.693949	0.947494	2
Ahsa2	0.422819	0.878164	2
0610010F05Rik	0.13284	0.669275	2
Pex13	0.288591	0.828774	2
Pus10	0.214774	0.771391	2
Rel	0.623382	0.928883	2
Papolg	0.888233	0.971291	2
A830031A19Rik	0.712116	0.949486	2
Bcl11a	0.502923	0.904663	2
5730522E02Rik	0.0522112	0.478081	2
Fancl	0.93757	0.980844	2
Ccdc85a	0.138901	0.676738	2
Efemp1	0.527442	0.910756	2
Pnpt1	0.756831	0.955132	2
Ppp4r3b	0.208652	0.7649	2
Cfap36	0.805712	0.961212	2
Ccdc88a	0.530493	0.911367	2
Prorsd1	0.121402	0.651983	2
Mtif2	0.286347	0.82852	2
Rps27a	0.000231416	0.0143863	2
Rtn4	4.56616e-05	0.00388644	2
Eml6	0.153596	0.703584	2
Sptbn1	0.0273555	0.356183	2
Acyp2	0.224477	0.781633	2
Psme4	0.14015	0.678506	2
Asb3	0.133214	0.669282	2
Erlec1	0.508078	0.90592	2
Chac2	0.933757	0.980583	2
Bod1	0.83366	0.963587	2
Cpeb4	0.942755	0.981853	2
Nsg2	0.0267699	0.353029	2
Snrnp25	0.663227	0.939369	2
Rhbdf1	0.037833	0.419582	2
Nprl3	0.7112	0.949486	2
Mpg	0.249605	0.801794	2
Hba-a1	0.00165849	0.0625983	2
Hba-a2	0.000596684	0.0295592	2
Sh3pxd2b	0.678011	0.941849	2
Ubtd2	0.841552	0.964684	2
Stk10	0.925692	0.979771	2
Fbxw11	0.562235	0.917646	2
Gm12111	0.487917	0.901401	2
Npm1	0.592833	0.923308	2
Ranbp17	0.585451	0.921977	2
Kcnip1	0.672742	0.941427	2
Fam196b	0.0616403	0.516051	2
Slit3	0.349416	0.857283	2
Pank3	0.33563	0.850355	2
Fbll1	0.804628	0.961212	2
Rars	0.73451	0.952749	2
Wwc1	0.62284	0.92884	2
Tenm2	0.244323	0.797325	2
Mat2b	0.0384306	0.420515	2
Nudcd2	0.562413	0.917646	2
Ccng1	0.934048	0.980583	2
Gabrg2	0.000414345	0.0218947	2
Gabra1	0.00199871	0.0710017	2
Gabrb2	0.526991	0.910505	2
Pttg1	0.719401	0.951172	2
Slu7	0.667451	0.941083	2
Ccnjl	0.296279	0.832402	2
Pwwp2a	0.43259	0.880835	2
Ttc1	0.970415	0.990101	2
Adra1b	0.492093	0.901401	2
Ublcp1	0.370737	0.860993	2
Rnf145	0.0966064	0.609586	2
Ebf1	0.00285095	0.0877354	2
Clint1	0.303713	0.83605	2
Lsm11	0.639956	0.933145	2
Thg1l	0.547083	0.913327	2
Gm12166	0.44116	0.884574	2
Adam19	0.311919	0.840417	2
Nipal4	0.0402766	0.430221	2
Cyfip2	0.382825	0.862663	2
Fndc9	0.0237196	0.329476	2
Med7	0.945066	0.982422	2
Sgcd	0.428652	0.880835	2
Rack1	0.0366323	0.412952	2
Trim41	0.367217	0.859329	2
Gm12184	0.339911	0.853782	2
Irgm1	0.598387	0.923373	2
Gm12185	0.679162	0.941849	2
Zfp62	0.916376	0.977477	2
Mgat1	0.0928046	0.602019	2
Cnot6	1.34592e-05	0.00151053	2
Gfpt2	0.842172	0.96469	2
Mapk9	0.590707	0.922353	2
Rasgef1c	0.24537	0.797779	2
Rnf130	0.933704	0.980583	2
Tbc1d9b	0.714956	0.950266	2
Mrnip	0.787523	0.961212	2
Sqstm1	0.357333	0.857545	2
Mgat4b	0.253238	0.803724	2
Ltc4s	0.838498	0.963952	2
Gm26542	0.0135426	0.245002	2
Maml1	0.747421	0.954758	2
Canx	0.0137711	0.247022	2
Hnrnph1	0.355907	0.857545	2
Rufy1	0.994281	0.998213	2
Adamts2	0.416089	0.87728	2
Zfp354c	0.211676	0.769633	2
Zfp454	0.40388	0.871122	2
Zfp2	0.0930128	0.602199	2
Zfp354b	0.600472	0.923441	2
Zfp354a	0.699124	0.948875	2
Clk4	0.958675	0.986043	2
Col23a1	0.305449	0.836555	2
Phykpl	0.112268	0.638527	2
Hnrnpab	0.268948	0.818546	2
Nhp2	0.0124909	0.23468	2
Rmnd5b	0.016137	0.267097	2
N4bp3	0.430116	0.880835	2
0610009B22Rik	0.172846	0.721776	2
Sec24a	0.231768	0.788224	2
Sar1b	0.875353	0.968451	2
Jade2	0.163487	0.715631	2
Gm39822	0.0631105	0.521162	2
Gm26551	0.116668	0.644597	2
Cdkn2aipnl	0.657643	0.937916	2
Cdkl3	0.620059	0.92742	2
Ppp2ca	0.758858	0.955851	2
Skp1a	0.719554	0.951172	2
Vdac1	0.0313867	0.380105	2
9530068E07Rik	0.0262689	0.348111	2
Fstl4	0.352855	0.857545	2
Hspa4	0.16939	0.718221	2
Zcchc10	0.535826	0.911509	2
Aff4	0.599744	0.923373	2
Uqcrq	0.146613	0.693526	2
Shroom1	0.931582	0.980583	2
Sowaha	0.0494367	0.468488	2
Gm9945	0.232375	0.788807	2
Sept8	0.019386	0.293967	2
Kif3a	0.892377	0.972019	2
Rad50	0.865235	0.967047	2
Irf1	0.161797	0.713706	2
Slc22a5	0.63061	0.93147	2
Slc22a4	0.921846	0.978447	2
Pdlim4	0.170132	0.719727	2
P4ha2	0.0229517	0.324067	2
Acsl6	0.0201278	0.299899	2
Fnip1	0.676014	0.941849	2
Rapgef6	0.481683	0.900943	2
Cdc42se2	0.0238775	0.329977	2
Lyrm7	0.784222	0.961212	2
Hint1	0.420816	0.878029	2
Gpx3	1.13097e-05	0.00130391	2
Tnip1	0.298731	0.834169	2
Anxa6	0.0391361	0.424571	2
Gm2a	0.0839127	0.581874	2
Slc36a1	0.548506	0.913327	2
Sparc	7.12228e-07	0.000129035	2
Atox1	0.630724	0.93147	2
G3bp1	0.797496	0.961212	2
Gria1	0.064111	0.523876	2
Fam114a2	0.608159	0.925003	2
Mfap3	0.390864	0.867205	2
Galnt10	0.343556	0.855102	2
Sap30l	0.177967	0.727277	2
Larp1	0.251173	0.802885	2
Cnot8	0.688104	0.94617	2
Gemin5	0.399751	0.870176	2
Mrpl22	0.283792	0.826681	2
Irgm2	0.077835	0.563422	2
Zfp692	0.722879	0.951292	2
Zfp672	0.623714	0.928942	2
Sh3bp5l	0.397573	0.869673	2
Fam183b	0.0459186	0.45774	2
Gm12258	0.241156	0.79612	2
2810021J22Rik	0.676722	0.941849	2
Zfp39	0.0386585	0.421255	2
Rnf187	0.0947583	0.608285	2
Hist3h2ba	0.464914	0.893859	2
Trim17	0.886458	0.970871	2
Trim11	0.22895	0.783583	2
Obscn	0.590271	0.922353	2
Iba57	0.582772	0.920679	2
Gjc2	0.372992	0.86108	2
Guk1	0.940018	0.980844	2
Mrpl55	0.212432	0.770226	2
2310033P09Rik	0.152499	0.701229	2
Arf1	0.228806	0.783583	2
Wnt9a	0.588919	0.922251	2
Snap47	0.683279	0.943731	2
Jmjd4	0.315587	0.842097	2
Zfp867	0.935729	0.980656	2
Zkscan17	0.88157	0.96941	2
Mprip	0.812761	0.961212	2
Flcn	0.124083	0.654584	2
Gm16062	0.806226	0.961212	2
Cops3	0.560711	0.917167	2
Nt5m	0.709958	0.949478	2
Med9os	0.554165	0.916406	2
Med9	0.642287	0.93378	2
Rasd1	0.351361	0.857545	2
Pemt	0.892623	0.972019	2
Rai1	0.283922	0.826681	2
Srebf1	0.946107	0.982422	2
Tom1l2	0.06987	0.540629	2
Drc3	0.984586	0.994229	2
Atpaf2	0.392192	0.867874	2
Gid4	0.894167	0.972551	2
Drg2	0.487727	0.901401	2
Myo15	0.571431	0.918973	2
Alkbh5	0.283818	0.826681	2
Llgl1	0.945236	0.982422	2
Flii	0.555857	0.916619	2
Mief2	0.589287	0.922251	2
Top3a	0.248178	0.799653	2
Smcr8	0.112716	0.638725	2
Dhrs7b	0.957599	0.985775	2
Tmem11	0.69672	0.948074	2
Natd1	0.710244	0.949486	2
Map2k3	0.0780788	0.563422	2
Kcnj12	0.747477	0.954758	2
Usp22	0.0250908	0.340905	2
Aldh3a2	0.344775	0.855102	2
Slc47a1	0.272145	0.820379	2
Gm45605	0.381738	0.861917	2
Rnf112	0.767681	0.958786	2
Mapk7	0.0959946	0.609006	2
B9d1	0.163601	0.715631	2
Epn2	0.390933	0.867206	2
Grap	0.546401	0.913327	2
Prpsap2	0.38052	0.861917	2
Ulk2	0.343421	0.855102	2
A530017D24Rik	0.350003	0.857545	2
Akap10	0.873239	0.96824	2
Specc1	0.0844459	0.582785	2
Adora2b	0.487947	0.901401	2
Zswim7	0.544454	0.912485	2
Ttc19	0.700088	0.949088	2
Ncor1	0.926345	0.979797	2
Pigl	0.786513	0.961212	2
Cenpv	0.637531	0.93262	2
Ubb	0.00479693	0.123147	2
Trpv2	0.851912	0.965373	2
Lrrc75a	0.0249395	0.339724	2
Mmgt2	0.239575	0.794327	2
Zfp287	0.966509	0.989167	2
Zfp286	0.219294	0.777491	2
Tvp23b	0.791283	0.961212	2
Pmp22	0.378045	0.86187	2
Cox10	0.841075	0.96465	2
2810001G20Rik	0.872166	0.96824	2
Elac2	0.44593	0.888351	2
Arhgap44	0.524833	0.910474	2
Map2k4	0.537045	0.911699	2
Zkscan6	0.543396	0.911968	2
Dnah9	0.710248	0.949486	2
Shisa6	0.103939	0.622704	2
Adprm	0.271821	0.820379	2
Sco1	0.435847	0.881905	2
Myh3	0.162258	0.713706	2
Gas7	0.000352221	0.0192538	2
Glp2r	0.414606	0.87728	2
Stx8	0.467648	0.894557	2
Ntn1	0.924206	0.979344	2
Pik3r6	0.871842	0.96824	2
Myh10	0.364348	0.858447	2
Ndel1	0.723993	0.951292	2
Rpl26	0.0609772	0.515097	2
Arhgef15	0.505321	0.90508	2
Slc25a35	0.786284	0.961212	2
Rangrf	0.33379	0.850151	2
Pfas	0.773423	0.960217	2
Ctc1	0.12363	0.654582	2
9330160F10Rik	0.65858	0.938616	2
Borcs6	0.752259	0.954805	2
Tmem107	0.111433	0.638435	2
Vamp2	0.745611	0.954195	2
Per1	0.0207584	0.30647	2
Aloxe3	0.00629134	0.149975	2
Alox8	0.27979	0.824699	2
Cntrob	0.469463	0.895313	2
Trappc1	0.0483812	0.464645	2
Kcnab3	0.72733	0.951847	2
Chd3os	0.0275837	0.35748	2
Chd3	0.332054	0.849127	2
Naa38	0.0122199	0.232342	2
Tmem88	0.288261	0.828774	2
Kdm6b	0.00218416	0.0752137	2
Dnah2	0.824475	0.962666	2
Efnb3	0.817977	0.962314	2
Wrap53	0.830707	0.963011	2
Trp53	0.964624	0.988416	2
Atp1b2	1.10432e-06	0.000189257	2
Sat2	0.489398	0.901401	2
Fxr2	0.193843	0.747082	2
Mpdu1	0.683412	0.943812	2
Cd68	0.00781568	0.175121	2
Eif4a1	0.698714	0.948872	2
Senp3	0.818452	0.962314	2
Polr2a	0.202788	0.756178	2
Zbtb4	0.0454905	0.455357	2
Fgf11	0.931984	0.980583	2
Nlgn2	0.68571	0.945462	2
Tmem256	0.437493	0.883063	2
Plscr3	0.295284	0.832177	2
Neurl4	0.993855	0.997947	2
Gps2	0.549693	0.913479	2
Eif5a	0.710615	0.949486	2
Elp5	0.703051	0.949118	2
Ctdnep1	0.0342787	0.397733	2
Gabarap	0.899304	0.973451	2
Phf23	0.453564	0.890576	2
Dvl2	0.143379	0.685291	2
Acadvl	0.0449564	0.45249	2
Dlg4	0.546567	0.913327	2
Slc16a11	0.90283	0.974054	2
Slc16a13	0.806212	0.961212	2
Pelp1	0.557777	0.916619	2
Arrb2	0.124589	0.65616	2
Med11	0.355551	0.857545	2
Psmb6	0.233004	0.789866	2
Pld2	0.557782	0.916619	2
Mink1	0.110259	0.637181	2
Slc25a11	0.755432	0.954805	2
Rnf167	0.132292	0.668942	2
Pfn1	0.0588731	0.508603	2
Eno3	0.844744	0.964773	2
Spag7	0.934656	0.980583	2
Camta2	0.941325	0.98101	2
Inca1	0.179067	0.729587	2
Kif1c	0.579772	0.92048	2
Zfp3	0.528451	0.91082	2
Rabep1	0.677934	0.941849	2
Nup88	0.539474	0.911699	2
Rpain	0.79034	0.961212	2
C1qbp	0.829386	0.963011	2
Dhx33	0.258744	0.809295	2
Derl2	0.997195	0.999414	2
Mis12	0.71304	0.949486	2
6330403K07Rik	2.34607e-05	0.00227121	2
Wscd1	0.558945	0.916953	2
Pitpnm3	0.693485	0.947494	2
4933427D14Rik	0.225979	0.782416	2
Txndc17	0.138746	0.676499	2
Med31	0.480996	0.900779	2
Slc13a5	0.312266	0.840417	2
Xaf1	0.636809	0.93249	2
Mybbp1a	0.767135	0.958786	2
Spns2	0.814856	0.961481	2
Ube2g1	0.83502	0.963624	2
Ankfy1	0.894195	0.972551	2
Cyb5d2	0.498206	0.903492	2
Zzef1	0.603692	0.924565	2
Atp2a3	0.427841	0.880835	2
4732414G09Rik	0.311868	0.840417	2
Camkk1	0.00270461	0.0851113	2
Ncbp3	0.726558	0.951825	2
Itgae	0.573061	0.918973	2
Emc6	0.969486	0.989792	2
Tax1bp3	0.819743	0.962314	2
Ctns	0.706381	0.949118	2
Shpk	0.796739	0.961212	2
Aspa	0.845293	0.964773	2
Rap1gap2	0.36887	0.859491	2
Ccdc92b	0.639136	0.932965	2
Cluh	0.819407	0.962314	2
Pafah1b1	0.0323444	0.386245	2
Mettl16	0.099012	0.614558	2
Mnt	0.539821	0.911699	2
Sgsm2	0.116574	0.644594	2
Tsr1	0.265774	0.815338	2
Srr	0.184779	0.736308	2
Smg6	0.340163	0.853782	2
Hic1	0.0600838	0.51243	2
Ovca2	0.770777	0.959644	2
Rtn4rl1	0.273177	0.821026	2
Rpa1	0.678422	0.941849	2
Smyd4	0.0100196	0.205281	2
Serpinf1	0.70794	0.949118	2
Wdr81	0.679599	0.942248	2
Tlcd2	0.531383	0.911367	2
Prpf8	0.426874	0.880835	2
Gm45606	0.38171	0.861917	2
Slc43a2	0.404081	0.871122	2
Pitpna	0.0337818	0.395222	2
Inpp5k	0.379448	0.861917	2
Myo1c	0.470906	0.895956	2
Crk	0.628083	0.930962	2
Ywhae	0.155595	0.707334	2
Doc2b	0.0188029	0.29026	2
Rph3al	0.91025	0.975445	2
1700016K19Rik	0.222729	0.781119	2
Rflnb	0.80629	0.961212	2
Vps53	0.868788	0.968017	2
Glod4	0.0873374	0.590559	2
Fam57a	0.338723	0.852315	2
Mrm3	0.0140563	0.248996	2
Nxn	0.1617	0.713613	2
Timm22	0.0599841	0.511924	2
Abr	0.564459	0.917989	2
Bhlha9	0.52964	0.911159	2
Gosr1	0.721387	0.951292	2
Cpd	0.00561381	0.139051	2
Blmh	0.717828	0.950551	2
Nsrp1	0.976523	0.99121	2
Efcab5	0.369732	0.860197	2
Ssh2	0.100369	0.616945	2
Coro6	0.36946	0.860197	2
Ankrd13b	0.0916353	0.598697	2
2210008F06Rik	0.797776	0.961212	2
Git1	0.924402	0.979469	2
Trp53i13	0.270982	0.819661	2
Abhd15	0.0435222	0.446956	2
Taok1	0.125678	0.657262	2
Nufip2	0.671146	0.941292	2
Myo18a	0.98932	0.996549	2
Sez6	0.000374033	0.0200995	2
Phf12	0.0906549	0.596	2
Dhrs13	0.59241	0.923307	2
Flot2	0.984968	0.994229	2
Eral1	0.463794	0.893409	2
Fam222b	0.761604	0.956179	2
Traf4	0.0709573	0.545086	2
Tlcd1	0.0593098	0.511214	2
Rpl23a	0.906842	0.975021	2
Rab34	0.735086	0.952749	2
Proca1	0.570635	0.918973	2
Supt6	0.769863	0.959171	2
Sdf2	0.316473	0.842097	2
2610507B11Rik	0.248567	0.799879	2
BC030499	0.880733	0.96941	2
Spag5	0.00848914	0.184033	2
Aldoc	0.10844	0.632586	2
Pigs	0.0394014	0.425186	2
Unc119	0.112126	0.638527	2
Slc46a1	0.7806	0.961002	2
Sarm1	0.384667	0.863884	2
Vtn	0.245114	0.797594	2
Tmem199	0.422583	0.878164	2
Poldip2	0.732494	0.952749	2
Tnfaip1	0.988179	0.996201	2
Ift20	0.209797	0.765949	2
Tmem97	0.0817213	0.575637	2
Nlk	0.556485	0.916619	2
Fam58b	0.818649	0.962314	2
Lyrm9	0.257074	0.808075	2
Lgals9	0.966978	0.98929	2
Ksr1	0.901291	0.973681	2
Wsb1	0.431711	0.880835	2
Nf1	0.0260388	0.345423	2
Omg	0.73061	0.952749	2
Rab11fip4	0.245547	0.797779	2
Utp6	0.513409	0.908069	2
Suz12	0.615556	0.926307	2
Crlf3	0.116679	0.644597	2
Tefm	0.655735	0.937689	2
Rnf135	0.130686	0.666144	2
Rhot1	0.963683	0.988149	2
Rhbdl3	0.403592	0.871122	2
5730455P16Rik	0.0606406	0.514263	2
Zfp207	0.699965	0.949088	2
Psmd11	0.0719737	0.54953	2
Cdk5r1	0.228128	0.783583	2
Myo1d	0.213354	0.770715	2
Tmem98	0.484301	0.900943	2
Asic2	0.0616852	0.516051	2
Tmem132e	0.418813	0.877411	2
Zfp830	0.410633	0.876119	2
Lig3	0.780075	0.961002	2
Rffl	0.575977	0.91959	2
Rad51d	0.266487	0.816326	2
Nle1	0.118839	0.646829	2
Pex12	0.541753	0.911718	2
Ap2b1	0.617954	0.92652	2
Rasl10b	0.951404	0.983642	2
Taf15	0.863167	0.967047	2
Ccl9	0.912157	0.975706	2
Ccl6	0.274509	0.82156	2
Wfdc18	1.97103e-06	0.000305251	2
Heatr6	0.129839	0.664458	2
Ddx52	0.552156	0.914806	2
Synrg	0.0886133	0.592094	2
Dusp14	0.00901518	0.190869	2
Tada2a	0.212555	0.770226	2
Acaca	0.575516	0.91959	2
Aatf	0.35812	0.857545	2
Mrm1	0.757731	0.955509	2
Dhrs11	0.900789	0.973481	2
Ggnbp2	0.773132	0.960217	2
Myo19	0.136088	0.673621	2
Znhit3	0.014393	0.250787	2
Car4	0.0961944	0.609211	2
Usp32	0.215219	0.771391	2
Appbp2	0.563636	0.917989	2
Ppm1d	0.64777	0.93378	2
Bcas3	0.849788	0.964773	2
Brip1os	0.934687	0.980583	2
Ints2	0.967422	0.989423	2
Med13	0.371597	0.86108	2
Rnft1	0.825684	0.962986	2
Rps6kb1	0.793877	0.961212	2
Tubd1	0.117783	0.644597	2
Vmp1	0.699198	0.948875	2
Ptrh2	0.0446121	0.450788	2
Cltc	0.0343504	0.398201	2
Dhx40	0.222756	0.781119	2
Ypel2	0.76152	0.956179	2
Gdpd1	0.549778	0.913479	2
Smg8	0.431834	0.880835	2
Ska2	0.739829	0.953719	2
Trim37	0.800091	0.961212	2
Ppm1e	0.00599675	0.145018	2
Rad51c	0.47158	0.896131	2
Tex14	0.897513	0.973176	2
Sept4	0.194695	0.747086	2
Mtmr4	0.470815	0.895956	2
Supt4a	0.86225	0.967047	2
Tspoap1	0.488836	0.901401	2
Mks1	0.334857	0.850355	2
Dynll2	0.582153	0.920679	2
Srsf1	0.32628	0.84721	2
Vezf1	0.465113	0.893859	2
Cuedc1	0.35753	0.857545	2
Mrps23	0.978753	0.991893	2
Msi2	0.0296973	0.371048	2
C030037D09Rik	0.135634	0.673596	2
Akap1	0.188036	0.739427	2
Scpep1	0.805748	0.961212	2
Coil	0.352529	0.857545	2
Trim25	0.862334	0.967047	2
Dgke	0.819098	0.962314	2
Nog	0.336087	0.850355	2
Tmem100	0.751515	0.954805	2
Mmd	0.200472	0.753298	2
Hlf	0.437718	0.883063	2
Stxbp4	0.176148	0.723887	2
Cox11	0.0317023	0.382176	2
Tom1l1	0.734826	0.952749	2
Car10	0.000402222	0.0214327	2
Utp18	0.965228	0.988454	2
Mbtd1	0.159862	0.711608	2
Nme2	0.00883855	0.188705	2
Spag9	0.0195076	0.293967	2
Tob1	0.60049	0.923441	2
Luc7l3	0.173353	0.722411	2
Ankrd40	0.375305	0.86187	2
Cacna1g	0.0962627	0.609211	2
Epn3			2
Rsad1	0.0742766	0.557382	2
Acsf2	0.87422	0.96824	2
Lrrc59	0.58805	0.922251	2
Mrpl27	0.276477	0.823276	2
Xylt2	0.521213	0.910353	2
Col1a1	0.596408	0.923308	2
Ppp1r9b	0.516488	0.908853	2
Samd14	0.632449	0.931775	2
Pdk2	0.452404	0.890391	2
Itga3	0.788417	0.961212	2
Kat7	0.193664	0.747082	2
Fam117a	0.10849	0.632587	2
Slc35b1	0.916787	0.977477	2
Spop	0.111406	0.638435	2
Nxph3	0.129522	0.663676	2
Phb	0.852761	0.965685	2
Zfp652os	0.315334	0.842097	2
Zfp652	0.166155	0.717459	2
Abi3	0.503628	0.904832	2
Gngt2	0.673621	0.941642	2
B4galnt2	0.0269225	0.353029	2
Snf8	0.85487	0.96609	2
Ube2z	0.549762	0.913479	2
Atp5g1	0.463578	0.893409	2
Skap1	0.471277	0.896131	2
Snx11	0.684682	0.944949	2
Cbx1	0.877656	0.969126	2
Nfe2l1	0.542182	0.911718	2
Copz2	0.288063	0.82877	2
Cdk5rap3	0.165721	0.717459	2
Pnpo	0.0224766	0.32053	2
Sp2	0.7596	0.955851	2
Scrn2	0.354782	0.857545	2
Mrpl10	0.075798	0.56047	2
Osbpl7	0.418123	0.877411	2
Tbkbp1	0.21489	0.771391	2
Kpnb1	0.00154738	0.0600075	2
Npepps	0.107944	0.631424	2
Mrpl45	0.016101	0.267097	2
Socs7	0.193695	0.747082	2
Arhgap23	0.590053	0.922353	2
Srcin1	0.00763998	0.172806	2
Epop	0.203431	0.756574	2
Mllt6	0.688598	0.946212	2
Cisd3	0.843606	0.964773	2
Pcgf2	0.820044	0.962314	2
Psmb3	0.636561	0.93249	2
Pip4k2b	0.686579	0.945719	2
Cwc25	0.256099	0.807437	2
Rpl23	0.00446395	0.116967	2
Lasp1	0.992125	0.997466	2
B230217C12Rik	0.228654	0.783583	2
Plxdc1	0.108387	0.632563	2
Cacnb1	0.416575	0.877283	2
Rpl19	0.000288871	0.0168049	2
Stac2	0.808093	0.961212	2
Fbxl20	0.867136	0.967552	2
Med1	0.791007	0.961212	2
Cdk12	0.674958	0.941849	2
Neurod2	0.401051	0.871122	2
Ppp1r1b	1.07692e-14	3.41436e-11	2
Stard3	0.56563	0.917989	2
Tcap	0.0505218	0.470572	2
Pgap3	0.531352	0.911367	2
Mien1	0.301859	0.834924	2
Ormdl3	0.841531	0.964684	2
Gm12355	0.909502	0.975445	2
Psmd3	0.585485	0.921977	2
Med24	0.809899	0.961212	2
Thra	0.0325594	0.388446	2
Nr1d1	0.612373	0.92543	2
Msl1	0.614032	0.925802	2
Casc3	0.194412	0.747082	2
Rapgefl1	0.775457	0.960975	2
Wipf2	0.967456	0.989423	2
Rara	0.269245	0.818546	2
Igfbp4	0.000156596	0.0104824	2
Smarce1	0.656604	0.937916	2
Krt222	0.466991	0.894484	2
Krt10	0.895869	0.973048	2
Krt12	0.594881	0.923308	2
A830036E02Rik	0.0495916	0.468488	2
Krt9	0.031081	0.378648	2
Eif1	0.61719	0.92652	2
Hap1	0.00110522	0.0468777	2
Jup	0.341601	0.854432	2
P3h4	0.892475	0.972019	2
Fkbp10	0.657949	0.938174	2
Nt5c3b	0.882535	0.96941	2
Acly	0.00120977	0.0500042	2
Cnp	0.382168	0.862087	2
Dnajc7	0.745661	0.954195	2
Nkiras2	0.464567	0.893859	2
Kat2a	0.976476	0.99121	2
Rab5c	0.865712	0.967267	2
Kcnh4	0.461577	0.892682	2
Hcrt	0.291871	0.829935	2
Ghdc	0.835868	0.963624	2
Stat5b	0.586235	0.921977	2
Stat3	0.378302	0.86187	2
Cavin1	0.129997	0.664765	2
Atp6v0a1	0.726907	0.951847	2
Naglu	0.469939	0.895666	2
Coasy	0.157316	0.710379	2
Mlx	0.869901	0.968043	2
Psmc3ip	0.397735	0.869673	2
Retreg3	0.901729	0.973738	2
Tubg1	0.372121	0.86108	2
Tubg2	0.777733	0.960975	2
Plekhh3	0.762513	0.956685	2
Cntnap1	0.980708	0.992227	2
Ezh1	0.167127	0.717459	2
Ramp2	0.033939	0.396189	2
Coa3	0.244376	0.797325	2
Becn1	0.169758	0.71893	2
Psme3	0.887252	0.970871	2
Aoc2	0.431396	0.880835	2
Gm27029	0.46901	0.895242	2
Rundc1	0.32381	0.845899	2
Rpl27	0.343232	0.855102	2
Ifi35	0.836094	0.963624	2
Vat1	0.45671	0.891523	2
Rnd2	0.502707	0.904663	2
Brca1	0.0746535	0.558558	2
Nbr1	0.71044	0.949486	2
Rdm1	0.4008	0.871122	2
Arl4d	0.379431	0.861917	2
Dhx8	0.522251	0.910474	2
Etv4	0.0240838	0.33163	2
Dusp3	0.18624	0.737585	2
Mpp3	0.566537	0.917989	2
Mpp2	0.980287	0.992227	2
Tmem101	0.613403	0.925492	2
Lsm12	0.124753	0.656481	2
G6pc3	0.108842	0.633181	2
Hdac5	0.30342	0.835789	2
Tmub2	0.874382	0.96824	2
Atxn7l3	0.986159	0.995104	2
Ubtf	0.295787	0.832177	2
Rundc3a	0.217941	0.775077	2
Slc25a39	0.746024	0.954195	2
Grn	0.43727	0.883056	2
Fam171a2	0.0679549	0.534618	2
Itga2b	0.0957177	0.608724	2
Gpatch8	0.579996	0.92048	2
Gm11627	0.558884	0.916953	2
Fzd2	0.237718	0.793715	2
Ccdc43	0.897698	0.973214	2
Adam11	0.372821	0.86108	2
Gjc1	0.965583	0.988589	2
Higd1b	0.789693	0.961212	2
Eftud2	0.391871	0.867767	2
Gm26668	0.911998	0.975701	2
Gfap	0.49182	0.901401	2
C1ql1	0.495597	0.903054	2
Dcakd	0.534332	0.911367	2
Plcd3	0.81701	0.962051	2
Acbd4	0.734821	0.952749	2
Hexim1	0.857511	0.966663	2
Hexim2	0.135475	0.673596	2
Fmnl1	0.0243958	0.334473	2
1700023F06Rik	0.537191	0.911699	2
Map3k14	0.311264	0.839652	2
Arhgap27	0.304949	0.836555	2
Arhgap27os2	0.401169	0.871122	2
Plekhm1	0.788866	0.961212	2
Rprml	0.406667	0.872796	2
Gosr2	0.148236	0.695553	2
Wnt3	0.136269	0.67367	2
Nsf	0.0270421	0.35319	2
Arf2	0.953344	0.984232	2
Crhr1	0.0155746	0.262744	2
Mapt	0.011297	0.222804	2
Kansl1	0.267072	0.816846	2
Cdc27	0.327152	0.84721	2
Myl4	0.349175	0.856858	2
Mettl2	0.99345	0.997851	2
1700052K11Rik	0.464021	0.893409	2
Tlk2	0.56711	0.917994	2
Mrc2	0.486556	0.901401	2
Tanc2	0.706098	0.949118	2
Cyb561	0.138968	0.676803	2
Ace	0.275957	0.823069	2
Dcaf7	0.0948777	0.608311	2
Taco1os	0.212037	0.770226	2
Taco1	0.751396	0.954805	2
Map3k3	0.595334	0.923308	2
Limd2	0.0254148	0.342775	2
Strada	0.98999	0.996987	2
Ccdc47	0.50335	0.904663	2
Ddx42	0.193943	0.747082	2
Ftsj3	0.180003	0.729832	2
Psmc5	0.503051	0.904663	2
Smarcd2	0.387586	0.865649	2
Gh	0.0421511	0.441786	2
Icam2	0.313667	0.84108	2
Ern1	0.786748	0.961212	2
Tex2	0.89076	0.971585	2
Pecam1	0.80151	0.961212	2
Polg2	0.992635	0.997466	2
Ddx5	0.0290682	0.367907	2
Cep95	0.101784	0.619098	2
Smurf2	0.752425	0.954805	2
Kpna2	0.8423	0.964693	2
1810010H24Rik	0.621022	0.927534	2
Bptf	0.178695	0.728921	2
Nol11	0.21245	0.770226	2
Pitpnc1	0.359481	0.857545	2
Psmd12	0.565792	0.917989	2
Helz	0.352485	0.857545	2
Cacng4	0.00576649	0.142001	2
Cacng5	0.526967	0.910505	2
Prkca	0.385853	0.865549	2
Cep112	0.57797	0.92013	2
Axin2	0.966406	0.989167	2
Rgs9	3.64111e-07	7.6961e-05	2
Gna13	0.977955	0.991718	2
Amz2	0.78315	0.961212	2
Slc16a6	0.504576	0.904832	2
Arsg	0.296411	0.832402	2
Wipi1	0.695422	0.94781	2
Prkar1a	0.119361	0.648234	2
Fam20a	0.248632	0.799885	2
Abca8b	0.993347	0.997851	2
Abca8a	0.809778	0.961212	2
Abca5	0.30992	0.839419	2
Map2k6	0.359738	0.857545	2
Kcnj16	0.116825	0.644597	2
Kcnj2	0.787279	0.961212	2
Sox9	0.962132	0.987357	2
2610035D17Rik	0.374321	0.86187	2
Slc39a11	0.296173	0.832402	2
Sstr2	0.0374856	0.41833	2
Cog1	0.54955	0.913419	2
Fam104a	0.306613	0.836555	2
D11Wsu47e	0.603723	0.924565	2
Cdc42ep4	0.635271	0.932463	2
Sdk2	0.874077	0.96824	2
Rpl38	0.221453	0.780556	2
Ttyh2	0.401499	0.871122	2
Dnaic2	0.3098	0.839419	2
Btbd17	0.0613245	0.515386	2
Cd300c2	0.602418	0.92436	2
Rab37	0.448487	0.888571	2
Slc9a3r1	0.828107	0.963011	2
Nat9	0.328228	0.84721	2
Tmem104	0.294918	0.831632	2
Grin2c	0.645589	0.93378	2
Fdxr	0.573478	0.919217	2
Fads6	0.416252	0.87728	2
Hid1	0.417514	0.877411	2
Cdr2l	0.577703	0.919999	2
Mrpl58	0.45828	0.891927	2
Atp5h	0.873629	0.96824	2
Kctd2	0.162419	0.713712	2
Armc7	0.458772	0.891943	2
Nt5c	0.0392429	0.424571	2
Jpt1	0.816788	0.962051	2
Sumo2	0.478737	0.899858	2
Nup85	0.434188	0.88116	2
Gga3	0.71218	0.949486	2
Mrps7	0.898946	0.973451	2
Mif4gd	0.747408	0.954758	2
Slc25a19	0.408868	0.874199	2
Grb2	0.494693	0.902766	2
Tmem94	0.0850716	0.585656	2
Caskin2	0.0292114	0.368112	2
Tsen54	0.569998	0.918973	2
Llgl2	0.590271	0.922353	2
Recql5	0.958424	0.986025	2
Sap30bp	0.0638193	0.522923	2
Itgb4	0.46145	0.892682	2
Galk1	0.34962	0.857529	2
H3f3b	0.43127	0.880835	2
Unk	0.438013	0.883063	2
Wbp2	0.334897	0.850355	2
Trim47	0.644512	0.93378	2
Mrpl38	0.696665	0.948074	2
Fbf1	0.594086	0.923308	2
Acox1	0.673952	0.941725	2
Ten1	0.0507826	0.471468	2
Evpl	0.670263	0.941083	2
Srp68	0.287493	0.82852	2
Exoc7	0.548797	0.913327	2
Foxj1	0.70299	0.949118	2
Rnf157	0.944281	0.982369	2
Ubald2	0.190653	0.742493	2
Prpsap1	0.14979	0.696699	2
Ube2o	0.321255	0.843859	2
Cygb	0.182719	0.734698	2
Prcd	0.472728	0.896793	2
1810032O08Rik	0.624584	0.929059	2
St6galnac2	0.264224	0.813907	2
Mxra7	0.0619205	0.516969	2
Jmjd6	0.556453	0.916619	2
Mettl23	0.617312	0.92652	2
Srsf2	0.594405	0.923308	2
Mfsd11	0.538806	0.911699	2
Mgat5b	0.647944	0.93378	2
Gm11728	0.782729	0.961212	2
Snhg20	0.877897	0.969126	2
Sec14l1	3.81335e-10	3.45435e-07	2
Sept9	0.0498244	0.468488	2
Tnrc6c	0.252312	0.803465	2
Tmc6	0.383688	0.863199	2
Tha1	0.0472339	0.463827	2
Pgs1	0.429409	0.880835	2
Cyth1	0.949946	0.983486	2
Usp36	0.929881	0.980583	2
Timp2	0.000605062	0.0298576	2
Lgals3bp	0.453773	0.890576	2
Cant1	0.535507	0.911509	2
Engase	0.909767	0.975445	2
Rbfox3	0.261383	0.811645	2
Cbx8	0.7531	0.954805	2
Cbx4	0.975682	0.990916	2
Tbc1d16	0.00299501	0.0906508	2
Gaa	0.00247256	0.0808169	2
Eif4a3	0.119062	0.647683	2
Sgsh	0.347946	0.856168	2
Slc26a11	0.860096	0.967047	2
Rnf213	0.367393	0.859329	2
Endov	0.044194	0.448879	2
Nptx1	0.567597	0.918146	2
Rptor	0.125697	0.657262	2
Chmp6	0.0654863	0.527899	2
Baiap2	1.46417e-05	0.00158705	2
Aatk	0.186	0.737585	2
Cep131	0.365069	0.858447	2
Tepsin	0.316752	0.842097	2
Ndufaf8	0.494841	0.90283	2
Slc38a10	0.0101111	0.206488	2
Bahcc1	0.383755	0.863199	2
Actg1	0.559481	0.916953	2
Faap100	0.830136	0.963011	2
Nploc4	0.956771	0.985644	2
Oxld1	0.987301	0.995781	2
Ccdc137	0.166435	0.717459	2
Arl16	0.278888	0.824699	2
Mrpl12	0.42059	0.878029	2
Slc25a10	0.743238	0.953719	2
Mcrip1	0.858093	0.967047	2
P4hb	0.416617	0.877283	2
Arhgdia	0.0469637	0.463497	2
Alyref	0.240868	0.79612	2
Anapc11	0.427395	0.880835	2
Pcyt2	0.274618	0.821586	2
Sirt7	0.947733	0.982519	2
Mafg	0.176492	0.72436	2
Gm17586	0.629723	0.93147	2
Pycr1	0.864077	0.967047	2
Myadml2	0.627227	0.930278	2
Aspscr1	0.899979	0.973451	2
Cenpx	0.784438	0.961212	2
Lrrc45	0.649243	0.934373	2
Rac3	0.196024	0.748262	2
Dcxr	0.805955	0.961212	2
Rfng	0.750619	0.954805	2
Gps1	0.916365	0.977477	2
Dus1l	0.239315	0.794327	2
Fasn	0.93552	0.980622	2
Ccdc57	0.941756	0.981134	2
Slc16a3	0.0880803	0.590836	2
Csnk1d	0.261074	0.811645	2
Ogfod3	0.0233115	0.327757	2
Hexdc	0.316976	0.842097	2
BC017643	0.879378	0.969126	2
Narf	0.0485355	0.465603	2
Foxk2	0.844065	0.964773	2
Wdr45b	0.41303	0.876943	2
Rab40b	0.328189	0.84721	2
Fn3krp	0.676186	0.941849	2
Fn3k	0.0258431	0.344369	2
Tbcd	0.539183	0.911699	2
B3gntl1	0.83011	0.963011	2
Metrnl	0.675835	0.941849	2
2810429I04Rik	0.481632	0.900943	2
Gdi2	0.104825	0.624607	2
Fam208b	0.597138	0.923308	2
Asb13	0.306736	0.836555	2
Net1	0.775223	0.960965	2
Akr1e1	0.629794	0.93147	2
Klf6	0.826882	0.963011	2
Pitrm1	0.765648	0.957967	2
Pfkp	0.112091	0.638527	2
Adarb2	0.575642	0.91959	2
Wdr37	0.394331	0.86927	2
Idi1	0.737069	0.952899	2
Gtpbp4	0.609945	0.925393	2
Gm36264	0.179347	0.729587	2
Larp4b	0.827916	0.963011	2
Dip2c	0.425818	0.879801	2
Zmynd11	0.752537	0.954805	2
Chrm3	0.171526	0.720359	2
Ryr2	0.269071	0.818546	2
Mtr	0.309446	0.839419	2
Actn2	0.156248	0.707946	2
Heatr1	0.869781	0.968043	2
Lgals8	0.333901	0.850151	2
Ero1lb	0.144157	0.686778	2
Gpr137b	0.119908	0.648645	2
Nid1	0.430572	0.880835	2
Lyst	0.525189	0.910505	2
Gng4	0.00308961	0.0917483	2
B3galnt2	0.702371	0.949118	2
Tbce	0.166081	0.717459	2
Ggps1	0.867404	0.967751	2
Arid4b	0.251743	0.803465	2
Hecw1	0.450026	0.888743	2
Mrpl32	0.103793	0.622704	2
Psma2	0.0361761	0.409996	2
Gli3	0.175001	0.723189	2
Inhba	0.62489	0.929059	2
Sugct	0.477317	0.898921	2
Mplkip	0.489803	0.901401	2
Cdk13	0.877865	0.969126	2
Rala	0.264157	0.813907	2
Yae1d1	0.520116	0.909692	2
Pou6f2	0.349918	0.857545	2
Vps41	0.5607	0.917167	2
Amph	0.112767	0.63873	2
Stard3nl	0.92025	0.978293	2
Epdr1	0.307051	0.836555	2
Elmo1	0.0953537	0.608724	2
Trim27	0.234179	0.789866	2
Zscan12	0.818319	0.962314	2
Zkscan3	0.0220795	0.31764	2
Zscan26	0.921634	0.978447	2
Zkscan4	0.871371	0.968174	2
AK157302	0.834946	0.963624	2
Gm11273	0.617073	0.92652	2
Zkscan8	0.0080372	0.177884	2
Zfp184	0.28953	0.828774	2
Gm11290	0.716055	0.95048	2
Hist1h4i	0.0259949	0.345201	2
Zfp322a	0.475853	0.898164	2
Abt1	0.444842	0.887736	2
Hist1h4h	0.385247	0.864725	2
Hist1h2be	0.44622	0.888351	2
Hist1h2bc	0.639179	0.932965	2
Hfe	0.115872	0.642863	2
Hist1h1c	0.274047	0.821232	2
Carmil1	0.554402	0.916406	2
Ripor2	0.812265	0.961212	2
Gmnn	0.531482	0.911367	2
BC005537	0.0499314	0.468987	2
Acot13	0.225161	0.78229	2
Tdp2	0.300084	0.834337	2
D130043K22Rik	0.810921	0.961212	2
Aldh5a1	0.624452	0.929059	2
Gpld1	0.236827	0.793056	2
Mrs2	0.292125	0.830098	2
Dcdc2a	0.800311	0.961212	2
Nrsn1	0.119407	0.648234	2
Prl	0.732526	0.952749	2
Gm11361	0.0252665	0.341841	2
Gm40841	0.618245	0.92652	2
Sox4	0.932288	0.980583	2
A330102I10Rik	0.889286	0.971291	2
Cdkal1	0.242005	0.796137	2
E2f3	0.223641	0.781119	2
Mboat1	0.921987	0.978447	2
Uqcrfs1	0.193051	0.74601	2
Dusp22	0.305688	0.836555	2
Exoc2	0.161093	0.71319	2
Foxf2	0.874795	0.96833	2
Foxc1	0.873898	0.96824	2
Gmds	0.789889	0.961212	2
Mylk4	0.316333	0.842097	2
Wrnip1	0.659012	0.93864	2
Serpinb1a	0.268226	0.818094	2
Serpinb9	0.41413	0.877032	2
Serpinb6a	0.37122	0.86108	2
1110046J04Rik	0.380963	0.861917	2
Nqo2	0.810738	0.961212	2
Ripk1	0.631186	0.93147	2
Bphl	0.0763786	0.561526	2
Tubb2a	0.000170111	0.011295	2
Tubb2b	0.29922	0.834186	2
Psmg4	0.818981	0.962314	2
Slc22a23	0.193797	0.747082	2
Pxdc1	0.146718	0.693753	2
Gm36839	0.420451	0.878029	2
Prpf4b	0.306413	0.836555	2
Eci2	0.87829	0.969126	2
Cdyl	0.7978	0.961212	2
Rpp40	0.0363267	0.410968	2
Ppp1r3g	0.930951	0.980583	2
Lyrm4	0.185359	0.737364	2
Fars2	0.652317	0.93593	2
Nrn1	0.0101692	0.206488	2
Ly86	0.131497	0.667154	2
Rreb1	0.00719189	0.165832	2
Ssr1	0.546055	0.913327	2
Riok1	0.847944	0.964773	2
Snrnp48	0.181119	0.732228	2
Bmp6	0.2413	0.79612	2
Txndc5	0.709762	0.949478	2
Bloc1s5	0.636297	0.93249	2
Eef1e1	0.784737	0.961212	2
Slc35b3	0.0463839	0.461003	2
Gcnt2	0.0100656	0.20589	2
A730081D07Rik	0.212502	0.770226	2
Pak1ip1	0.381143	0.861917	2
Tmem14c	0.403497	0.871122	2
Mak	0.111036	0.638389	2
Elovl2	0.455089	0.891087	2
Smim13	0.937194	0.980844	2
Nedd9	0.453032	0.89045	2
Tmem170b	0.413025	0.876943	2
Hivep1	0.440797	0.884529	2
Phactr1	0.00823868	0.18108	2
Tbc1d7	0.0709294	0.545086	2
Gfod1	0.0890797	0.592094	2
Sirt5	0.333918	0.850151	2
Nol7	0.898824	0.973451	2
Ranbp9	0.810516	0.961212	2
Mcur1	0.335299	0.850355	2
Rnf182	0.599997	0.923441	2
Cd83	0.000416482	0.0219163	2
A330076C08Rik			2
Jarid2	0.247572	0.799111	2
Dtnbp1	0.0457163	0.456961	2
Gm34466	0.222054	0.781119	2
Mylip	0.728665	0.951847	2
Gmpr	0.154931	0.706013	2
Atxn1	0.517716	0.909006	2
5033430I15Rik	0.407207	0.873367	2
Rbm24	0.00841865	0.183315	2
Cap2	0.455128	0.891087	2
Fam8a1	0.659693	0.939123	2
Nup153	0.501098	0.904342	2
Kif13a	0.522343	0.910474	2
Nhlrc1	0.479517	0.899858	2
Tpmt	0.655678	0.937689	2
Kdm1b	0.947255	0.982434	2
Dek	0.198297	0.750688	2
Rnf144b	0.721652	0.951292	2
Id4	0.00387467	0.10645	2
A330048O09Rik	0.510278	0.906537	2
6720427I07Rik	0.56048	0.917149	2
Ptpdc1	1.87029e-05	0.00194418	2
Phf2	0.942206	0.981442	2
Fam120a	0.930157	0.980583	2
Fam120aos	0.113241	0.63873	2
Wnk2	0.693876	0.947494	2
Ninj1	0.401824	0.871122	2
Card19	0.256867	0.808075	2
Fgd3	0.392248	0.867874	2
Bicd2	0.0528642	0.481972	2
Ippk	0.843675	0.964773	2
Cenpp	0.364992	0.858447	2
Ecm2	0.631371	0.93147	2
Ogn	0.0152409	0.258749	2
Nol8	0.151495	0.699658	2
Iars	0.961784	0.987239	2
Fbxw17	0.948492	0.982984	2
Spin1	0.313736	0.84108	2
S1pr3	0.474045	0.89699	2
Shc3	0.96034	0.986611	2
Cks2	0.285787	0.828046	2
Secisbp2	0.716517	0.950485	2
Sema4d	0.00113729	0.0480769	2
Gadd45g	0.753576	0.954805	2
Diras2	0.0328657	0.38948	2
Auh	0.550728	0.91406	2
Nfil3	0.943979	0.982369	2
Sptlc1	0.908919	0.975223	2
Drd1	0.502925	0.904663	2
Sfxn1	0.129433	0.663486	2
Hrh2	0.155615	0.707334	2
Cplx2	0.000417289	0.0219163	2
Thoc3	0.830876	0.963011	2
Simc1	0.912427	0.975766	2
4833439L19Rik	0.706097	0.949118	2
Nop16	0.960361	0.986611	2
Higd2a	0.137007	0.674768	2
Cltb	0.970257	0.990101	2
Faf2	0.313446	0.841067	2
Rnf44	0.459633	0.892114	2
Gprin1	0.712427	0.949486	2
Sncb	0.000900966	0.0405179	2
Tspan17	0.103842	0.622704	2
Unc5a	0.0892576	0.592342	2
Uimc1	0.346152	0.855634	2
Zfp346	0.545957	0.913327	2
Fgfr4	0.0256862	0.34362	2
Nsd1	0.882518	0.96941	2
Rab24	0.478475	0.899766	2
Prelid1	0.756042	0.954805	2
Lman2	0.776679	0.960975	2
Rgs14	3.22087e-06	0.000464172	2
Grk6	0.465809	0.893981	2
Prr7	2.26361e-05	0.00222536	2
Dbn1	0.973701	0.99084	2
Pdlim7	0.701878	0.949088	2
Dok3	0.812402	0.961212	2
Ddx41	0.606012	0.924887	2
Fam193b	0.471481	0.896131	2
Tmed9	0.989834	0.996909	2
B4galt7	0.0683741	0.536196	2
Caml	0.710885	0.949486	2
Ddx46	0.75211	0.954805	2
B230219D22Rik	0.0889325	0.592094	2
Txndc15	0.726056	0.951715	2
Pcbd2	0.887333	0.970871	2
Gm47071	0.247804	0.799474	2
H2afy	0.402237	0.871122	2
Cxcl14	0.08873	0.592094	2
Tgfbi	0.65002	0.934537	2
Smad5	0.990697	0.996987	2
Trpc7	0.0193784	0.293967	2
Spock1	0.81139	0.961212	2
Klhl3	0.919583	0.977919	2
Hnrnpa0	0.824956	0.962666	2
Idnk	0.157698	0.710454	2
Ubqln1	0.285469	0.827548	2
Gkap1	0.0592963	0.511214	2
2210016F16Rik	0.243972	0.797325	2
Hnrnpk	0.697197	0.948086	2
Rmi1	0.964572	0.988416	2
Ntrk2	0.0492034	0.468466	2
Agtpbp1	0.714778	0.950266	2
Naa35	0.467106	0.894484	2
Golm1	0.892387	0.972019	2
Isca1	0.233119	0.789866	2
Zcchc6	0.760899	0.955986	2
Gas1	0.0427258	0.443567	2
Dapk1	0.515462	0.908707	2
Gm48228	0.242816	0.79715	2
Gm49359	0.381555	0.861917	2
6720489N17Rik	0.917416	0.977477	2
Platr25	0.725113	0.951447	2
Gm5141	0.717386	0.950551	2
2010111I01Rik	0.124235	0.654839	2
Fancc	0.443097	0.886195	2
Ptch1	0.526271	0.910505	2
Ercc6l2	0.76097	0.955986	2
Slc35d2	0.845598	0.964773	2
Zfp367	0.560327	0.917149	2
Habp4	0.335164	0.850355	2
Cdc14b	0.522419	0.910474	2
Aaed1	0.732707	0.952749	2
Ctsl	0.422788	0.878164	2
Cdk20	0.0652916	0.527899	2
Cntnap3	0.415922	0.87728	2
Mfsd14b	0.480866	0.900779	2
Zfp369	0.0617845	0.516174	2
Gm48166	0.15856	0.711072	2
Uqcrb	0.298336	0.833888	2
Mterf3	0.607564	0.92496	2
Ptdss1	0.996782	0.999224	2
Zfp712	0.35032	0.857545	2
Zfp759	0.414514	0.87728	2
Rsl1	0.625531	0.929487	2
Zfp874a	0.0659974	0.528396	2
Zfp874b	0.300792	0.834411	2
Zfp58	0.974409	0.990916	2
Zfp748	0.771432	0.959644	2
Zfp729b	0.539841	0.911699	2
Zfp738	0.420646	0.878029	2
Zfp65	0.539457	0.911699	2
Zfp85	0.858937	0.967047	2
Zfp493	0.424554	0.879106	2
Zfp273	0.619057	0.926905	2
Gm10037	0.180591	0.731245	2
Mtrr	0.346524	0.855634	2
Fastkd3	0.267261	0.81692	2
1700001L19Rik	0.508661	0.906399	2
Adcy2	0.0705983	0.543922	2
Gm35161	0.702713	0.949118	2
Papd7	0.61047	0.925393	2
Nsun2	0.571424	0.918973	2
Srd5a1	0.0749733	0.558972	2
Ube2ql1	0.566154	0.917989	2
Med10	0.440514	0.884375	2
1700084F23Rik	0.134198	0.67136	2
Ice1	0.730663	0.952749	2
Ndufs6	0.0796148	0.570116	2
Mrpl36	0.889917	0.971335	2
Lpcat1	0.826185	0.962986	2
Clptm1l	0.434768	0.881848	2
Slc12a7	0.705742	0.949118	2
Brd9	0.0155196	0.262744	2
Tppp	0.743117	0.953719	2
Exoc3	0.242963	0.79715	2
Pdcd6	0.128826	0.662409	2
Sdha	0.165682	0.717459	2
Ccdc127	0.0818239	0.575637	2
Zfp72	0.137209	0.674974	2
Ftl1-ps1	0.958537	0.986025	2
E430024I08Rik	0.491012	0.901401	2
Zfp825	0.21295	0.770281	2
Gm46430	0.667469	0.941083	2
Erap1	0.474787	0.897297	2
Cast	0.317881	0.842325	2
Pcsk1	0.121837	0.652781	2
Ell2	0.23289	0.789732	2
Glrx	0.18382	0.735919	2
Rhobtb3	0.732323	0.952749	2
Rfesd	0.14154	0.681635	2
Gpr150	8.20696e-08	1.96379e-05	2
Arsk	0.77602	0.960975	2
Ttc37	0.210472	0.766574	2
Mctp1	0.132399	0.668942	2
Slf1	0.846316	0.964773	2
2210408I21Rik	0.871995	0.96824	2
Fam172a	0.582428	0.920679	2
Nr2f1	0.000220156	0.0139424	2
A830082K12Rik	0.197833	0.749828	2
Arrdc3	0.167024	0.717459	2
9330111N05Rik	0.738631	0.953514	2
Adgrv1	0.55988	0.916953	2
Lysmd3	0.793339	0.961212	2
Polr3g	0.159068	0.711174	2
Mblac2	0.022107	0.31764	2
Cetn3	0.940407	0.980844	2
Mef2c	0.00124007	0.0505679	2
C130071C03Rik	0.741196	0.953719	2
Gm17750	0.405801	0.872484	2
Tmem161b	0.320931	0.843807	2
Ccnh	0.757299	0.955509	2
Rasa1	0.584538	0.921948	2
Cox7c	5.74741e-08	1.48752e-05	2
Edil3	0.0109761	0.219556	2
Hapln1	0.484955	0.900943	2
Vcan	0.214277	0.771391	2
Xrcc4	0.111316	0.638389	2
Tmem167	0.653436	0.937008	2
Atp6ap1l	0.00858895	0.185879	2
Rps23	0.00887309	0.189026	2
Atg10	0.565237	0.917989	2
A830009L08Rik	0.539067	0.911699	2
Ssbp2	0.298127	0.833888	2
4833422C13Rik	0.890812	0.971585	2
Zcchc9	0.793035	0.961212	2
Rasgrf2	0.00224436	0.0764554	2
Msh3	0.558898	0.916953	2
Dhfr	0.325533	0.84721	2
Ankrd34b	0.892308	0.972019	2
Fam151b	0.400512	0.870864	2
Zfyve16	0.903795	0.974325	2
Serinc5	0.0539868	0.48759	2
Thbs4	0.829254	0.963011	2
Mtx3	0.926163	0.979797	2
Cmya5	0.461463	0.892682	2
Papd4	0.794989	0.961212	2
Homer1	0.149704	0.696699	2
Jmy	0.479358	0.899858	2
AW495222	0.811459	0.961212	2
Arsb	0.524382	0.910474	2
Lhfpl2	0.873908	0.96824	2
Scamp1	0.296402	0.832402	2
Ap3b1	0.832678	0.963252	2
Tbca	0.113026	0.63873	2
Otp	0.00187733	0.0682186	2
Wdr41	0.814511	0.961339	2
Pde8b	0.309303	0.839414	2
Zbed3	0.228424	0.783583	2
Aggf1	0.463825	0.893409	2
Crhbp	3.71039e-07	7.71396e-05	2
F2r	0.514127	0.908707	2
Iqgap2	0.53908	0.911699	2
Sv2c	0.934759	0.980583	2
Poc5	0.363815	0.858447	2
Polk	0.992105	0.997466	2
Col4a3bp	0.272358	0.820437	2
Hmgcr	0.40025	0.87081	2
Gcnt4	0.576402	0.91959	2
Fam169a	0.802025	0.961212	2
Nsa2	0.854956	0.966102	2
Gfm2	0.378351	0.86187	2
Hexb	0.187787	0.739427	2
Enc1	0.546995	0.913327	2
Gm10260	0.658556	0.938616	2
Arhgef28	0.320576	0.843807	2
Utp15	0.388272	0.865649	2
Ankra2	0.398557	0.869673	2
Btf3	0.557673	0.916619	2
Gm10320	0.2788	0.824699	2
Fcho2	0.150694	0.697516	2
Tnpo1	0.196995	0.749264	2
Ptcd2	0.336142	0.850355	2
Mrps27	0.157947	0.711072	2
Map1b	0.000556204	0.0277578	2
Cartpt	0.00646918	0.15335	2
Mccc2	0.614684	0.926036	2
Bdp1	0.917893	0.977591	2
Serf1	0.270386	0.818829	2
Smn1	0.944174	0.982369	2
Gtf2h2	0.325335	0.84721	2
Ocln	0.547847	0.913327	2
Rad17	0.278972	0.824699	2
Ak6	0.921184	0.978444	2
Cdk7	0.0101191	0.206488	2
Mrps36	0.828374	0.963011	2
Ccnb1	0.166874	0.717459	2
Slc30a5	0.170865	0.720143	2
4932411K12Rik	0.604582	0.924887	2
Pik3r1	0.414005	0.877032	2
Mast4	0.48203	0.900943	2
Srek1	0.89913	0.973451	2
Erbin	0.972407	0.990738	2
Nln	0.221909	0.780869	2
Sgtb	0.49272	0.901816	2
Trappc13	0.375329	0.86187	2
Trim23	0.11665	0.644597	2
Ppwd1	0.0953324	0.608724	2
Adamts6	0.12522	0.657262	2
Cwc27	0.932022	0.980583	2
Srek1ip1	0.645432	0.93378	2
Rgs7bp	5.14995e-08	1.36818e-05	2
Rnf180	0.214071	0.771391	2
Htr1a	0.687274	0.94585	2
Ipo11	0.961379	0.987064	2
Dimt1	0.586876	0.922251	2
Kif2a	0.222968	0.781119	2
Ndufaf2	0.126015	0.657394	2
Smim15	0.735746	0.952893	2
Ercc8	0.728324	0.951847	2
Elovl7	0.368644	0.859491	2
Pde4d	0.0544452	0.489698	2
Rab3c	0.360088	0.857545	2
Plk2	0.0167309	0.272109	2
Gpbp1	0.325234	0.84721	2
Mier3	0.102843	0.621226	2
Map3k1	0.421978	0.878164	2
Ankrd55	0.0876233	0.590836	2
Il6st	0.496862	0.903128	2
Il31ra	0.444724	0.887736	2
Slc38a9	0.423381	0.8782	2
Plpp1	0.511739	0.907862	2
Skiv2l2	0.4712	0.896131	2
Dhx29	0.312	0.840417	2
Gpx8	0.592534	0.923308	2
Snx18	0.0843479	0.582625	2
Hspb3	0.352903	0.857545	2
Arl15	0.000518896	0.0264283	2
Ndufs4	0.387344	0.865649	2
Fst	0.92321	0.978942	2
Mocs2	0.105185	0.624607	2
Itga1	0.924983	0.979469	2
Isl1	0.0632514	0.521217	2
Parp8	0.692182	0.946953	2
Emb	0.123107	0.654582	2
Hcn1	0.542275	0.911718	2
Mrps30	0.221721	0.780858	2
Fgf10	0.532091	0.911367	2
Paip1	0.280657	0.824866	2
4833420G17Rik	0.0614242	0.515882	2
Tmem267	0.367245	0.859329	2
Hmgcs1	0.00486935	0.124252	2
Nim1k	0.843224	0.964773	2
Zfp131	0.578038	0.92013	2
Rab10os	0.317044	0.842097	2
Rab10	0.613124	0.925492	2
Kif3c	0.570208	0.918973	2
1110002L01Rik	0.869493	0.968043	2
Asxl2	0.951812	0.983642	2
Dtnb	0.0947298	0.608285	2
Dtnbos	0.258551	0.809247	2
Dnmt3a	0.980409	0.992227	2
Pomc	0.116483	0.644594	2
Efr3b	0.0122582	0.232342	2
Dnajc27	0.237725	0.793715	2
Adcy3	0.356324	0.857545	2
Ptrhd1	0.79248	0.961212	2
Ncoa1	0.0499237	0.468987	2
Itsn2	0.438806	0.883323	2
Fam228b	0.521182	0.910353	2
Pfn4	0.386607	0.865649	2
Sf3b6	0.703073	0.949118	2
Fkbp1b	0.0383124	0.420309	2
Wdcp	0.753332	0.954805	2
Ubxn2a	0.0356447	0.406268	2
Atad2b	0.792887	0.961212	2
Klhl29	0.623079	0.92884	2
2810032G03Rik	0.155916	0.707334	2
Gm48619	0.141379	0.68122	2
Ldah	0.733815	0.952749	2
Hs1bp3	0.815489	0.961618	2
Rhob	0.0125982	0.235998	2
Pum2	0.610954	0.92543	2
Laptm4a	0.35512	0.857545	2
Wdr35	0.361118	0.857848	2
Ttc32	0.522586	0.910474	2
Rdh14	0.079155	0.567464	2
Kcns3	0.63282	0.931775	2
Smc6	0.0548997	0.490576	2
Vsnl1	3.73866e-06	0.000524248	2
Fam49a	0.00447684	0.117062	2
Gm40271	0.39259	0.868299	2
Mycn	0.328591	0.84721	2
Ddx1	0.319434	0.843807	2
Nbas	0.545451	0.913327	2
Fam84a	0.0720526	0.549802	2
Trib2	0.0522869	0.478429	2
Lpin1	0.337405	0.850689	2
Ntsr2	0.238566	0.793971	2
E2f6	0.568003	0.918334	2
Rock2	0.618326	0.92652	2
Kcnf1	0.3046	0.836555	2
Pdia6	0.890228	0.971335	2
Nol10	0.706079	0.949118	2
Odc1	0.0194217	0.293967	2
Hpcal1	0.00115892	0.0486295	2
AC124739.2	0.498764	0.903673	2
Asap2	0.0284194	0.363321	2
Itgb1bp1	0.148334	0.695553	2
Cpsf3	0.344161	0.855102	2
Iah1	0.622508	0.928782	2
Adam17	0.747571	0.954758	2
Ywhaq	0.0269675	0.353029	2
Gm4419	0.600158	0.923441	2
2410018L13Rik	0.700993	0.949088	2
Taf1b	0.973335	0.99084	2
Grhl1	0.421796	0.878154	2
Klf11	0.704001	0.949118	2
Cys1	0.833735	0.963587	2
Mboat2	0.535714	0.911509	2
Kidins220	0.0758074	0.56047	2
Id2	0.122172	0.6535	2
Rnf144a	0.751355	0.954805	2
Cmpk2	0.233088	0.789866	2
Gm9866	0.147732	0.695553	2
Sox11	0.537047	0.911699	2
Rps7	2.11595e-06	0.000319459	2
Rnaseh1	0.951382	0.983642	2
Adi1	0.492889	0.901816	2
Trappc12	0.299669	0.834337	2
Eipr1	0.00813907	0.179513	2
Myt1l	0.133281	0.669282	2
Pxdn	0.693981	0.947494	2
Sntg2	0.549443	0.913362	2
Tmem18	0.612235	0.92543	2
Alkal2	0.153389	0.703584	2
Acp1	0.509962	0.90645	2
Sh3yl1	0.701294	0.949088	2
Lamb1	0.55722	0.916619	2
Dld	0.25709	0.808075	2
Cbll1	0.06199	0.516969	2
Slc26a4	0.622584	0.928782	2
Bcap29	0.493652	0.901829	2
Dus4l	0.675445	0.941849	2
Cog5	0.504028	0.904832	2
Gpr22	0.366784	0.859329	2
Hbp1	0.766344	0.958365	2
Prkar2b	0.835572	0.963624	2
Ccdc71l	0.307711	0.836704	2
Nampt	0.904687	0.974325	2
Sypl	0.908513	0.975212	2
Atxn7l1	0.103758	0.622704	2
Efcab10	0.751896	0.954805	2
Twistnb	0.0820405	0.5761	2
Hdac9	0.972679	0.990738	2
Snx13	0.769035	0.958817	2
Ahr	0.780159	0.961002	2
Tspan13	0.872532	0.96824	2
Bzw2	0.00948295	0.197054	2
Ankmy2	0.664129	0.93959	2
Sostdc1	0.621892	0.92841	2
Ispd	0.198434	0.750688	2
Agmo	0.968741	0.989681	2
Dgkb	0.75129	0.954805	2
Etv1	0.352536	0.857545	2
Arl4a	0.06566	0.527899	2
Ifrd1	0.407184	0.873367	2
Zfp277	0.709479	0.949478	2
Dock4	0.730915	0.952749	2
Immp2l	0.0115309	0.225323	2
Lrrn3	0.476246	0.898175	2
Dnajb9	0.465822	0.893981	2
Pnpla8	0.523815	0.910474	2
Nrcam	0.130406	0.665247	2
Stxbp6	9.98319e-05	0.00727625	2
Nova1	0.707045	0.949118	2
Gm34304	0.76745	0.958786	2
Gm43517	0.13452	0.672174	2
3110039M20Rik	0.583922	0.92186	2
Prkd1	0.561729	0.917578	2
G2e3	0.545757	0.913327	2
Scfd1	0.488925	0.901401	2
Coch	0.736381	0.952899	2
Strn3	0.699025	0.948872	2
Ap4s1	0.776883	0.960975	2
Hectd1	0.276106	0.823124	2
Heatr5a	0.984619	0.994229	2
Dtd2	0.791233	0.961212	2
Nubpl	0.869085	0.968043	2
Arhgap5	0.0264542	0.349836	2
Akap6	0.0881138	0.590836	2
Npas3	0.806585	0.961212	2
Egln3	0.0781718	0.563422	2
Sptssa	0.37667	0.86187	2
Eapp	0.758602	0.955851	2
Snx6	0.685094	0.945209	2
Cfl2	0.480784	0.900779	2
Baz1a	0.751979	0.954805	2
2700097O09Rik	0.671193	0.941292	2
Srp54a	0.762224	0.956516	2
Ppp2r3c	0.32474	0.846526	2
1110008L16Rik	0.719506	0.951172	2
Psma6	0.84582	0.964773	2
Nfkbia	0.298153	0.833888	2
Ralgapa1	0.825654	0.962986	2
Brms1l	0.930982	0.980583	2
Mbip	0.930252	0.980583	2
Nkx2-1	0.550852	0.914146	2
Mipol1	0.861656	0.967047	2
Clec14a	0.242249	0.79651	2
Sec23a	0.339962	0.853782	2
Gemin2	0.122337	0.653528	2
Trappc6b	0.278698	0.824699	2
Pnn	0.33982	0.853743	2
Mia2	0.313885	0.84108	2
Fbxo33	0.696713	0.948074	2
Gm20063	0.305	0.836555	2
Lrfn5	0.192809	0.745769	2
Klhl28	0.073547	0.554203	2
Togaram1	0.960316	0.986611	2
Prpf39	0.365284	0.858447	2
Fkbp3	0.304903	0.836555	2
Fancm	0.0470283	0.463497	2
Mdga2	0.167988	0.717459	2
Rps29	0.580317	0.92048	2
Rpl36al	0.18832	0.739427	2
Mgat2	0.313158	0.841067	2
Klhdc1	0.473226	0.896793	2
Klhdc2	0.158688	0.711072	2
Nemf	0.309409	0.839419	2
Arf6	0.201854	0.75547	2
Vcpkmt	0.96336	0.987978	2
Sos2	0.582337	0.920679	2
L2hgdh	0.605776	0.924887	2
Atp5s	0.528847	0.911159	2
Cdkl1	0.463709	0.893409	2
Map4k5	0.594151	0.923308	2
Atl1	0.348885	0.856787	2
Sav1	0.405027	0.872125	2
Nin	0.704854	0.949118	2
Abhd12b	0.740279	0.953719	2
Pygl	0.753865	0.954805	2
Trim9	0.754289	0.954805	2
Tmx1	0.198484	0.750688	2
Frmd6	0.553367	0.915684	2
Gm10457	0.903283	0.974175	2
Actr10	0.468137	0.894557	2
Psma3	0.482784	0.900943	2
Arid4a	0.102337	0.620084	2
Timm9	0.921872	0.978447	2
2700049A03Rik	0.128444	0.662346	2
Dact1	0.350219	0.857545	2
Daam1	0.800717	0.961212	2
Gpr135	0.511732	0.907862	2
L3hypdh	0.358378	0.857545	2
Jkamp	0.523279	0.910474	2
Rtn1	0.601783	0.924172	2
Lrrc9	0.232177	0.788657	2
Pcnx4	0.370858	0.86108	2
Dhrs7	0.0808013	0.574074	2
Ppm1a	0.170539	0.719967	2
4930447C04Rik	0.643601	0.93378	2
Mnat1	0.297863	0.833517	2
Trmt5	0.925343	0.979485	2
Slc38a6	0.949814	0.983486	2
Prkch	0.00990551	0.203601	2
Snapc1	0.924766	0.979469	2
Syt16	0.328895	0.84721	2
Dbpht2	0.0661041	0.528583	2
Gm34552	0.0287902	0.366597	2
Kcnh5	0.428486	0.880835	2
Rhoj	0.797944	0.961212	2
Ppp2r5e	0.172142	0.720359	2
Wdr89	0.014565	0.25234	2
Sgpp1	0.386998	0.865649	2
Syne2	0.130463	0.66527	2
Mthfd1	0.196911	0.749243	2
Akap5	0.0436875	0.446956	2
Zbtb25	0.33247	0.849221	2
Zbtb1	0.70905	0.949478	2
Hspa2	0.914725	0.976655	2
Plekhg3	0.350038	0.857545	2
Sptb	0.00190324	0.0689625	2
Fntb	0.553953	0.916175	2
Rab15	0.0220278	0.31745	2
Max	0.86096	0.967047	2
Fut8	0.453827	0.890576	2
Gphn	0.110652	0.637569	2
Mpp5	0.284734	0.826868	2
Atp6v1d	0.708688	0.94946	2
Eif2s1	0.51878	0.909602	2
Plek2	0.0992854	0.615115	2
Tmem229b	0.0946779	0.60826	2
Plekhh1	0.515702	0.908707	2
Pigh	0.474062	0.89699	2
Arg2	0.437578	0.883063	2
Vti1b	0.224502	0.781633	2
Rdh11	0.679753	0.942248	2
Zfyve26	0.374622	0.86187	2
Zfp36l1	0.435019	0.881848	2
Actn1	0.437153	0.883056	2
Dcaf5	0.295854	0.832177	2
Gm30025	0.572785	0.918973	2
Exd2	0.921585	0.978447	2
Galnt16	0.0200809	0.299607	2
Erh	0.702955	0.949118	2
Slc39a9	0.158107	0.711072	2
Plekhd1	0.782973	0.961212	2
Ccdc177	0.535306	0.911509	2
Susd6	0.482431	0.900943	2
Srsf5	0.00886852	0.189026	2
Smoc1	0.272473	0.820437	2
Slc8a3	0.21501	0.771391	2
Gm3693	0.270031	0.818731	2
Gm20498	0.924	0.979328	2
Med6	0.587516	0.922251	2
Ttc9	0.137973	0.675176	2
Map3k9	0.0244396	0.334711	2
Pcnx	0.841975	0.96469	2
Sipa1l1	0.700905	0.949088	2
Rgs6	0.198035	0.750369	2
Dpf3	0.218525	0.775849	2
Dcaf4	0.504995	0.90508	2
Zfyve1	0.285121	0.827008	2
Rbm25	0.541875	0.911718	2
Psen1	0.422753	0.878164	2
Numb	0.809364	0.961212	2
Riox1	0.780824	0.961002	2
Acot2	0.765767	0.957967	2
Acot1	0.231008	0.787115	2
Acot5	0.260544	0.811645	2
Acot6	0.163909	0.715886	2
Dnal1	0.447623	0.888571	2
Pnma1	0.410775	0.876119	2
Elmsan1	0.361398	0.857848	2
Ptgr2	0.268849	0.818546	2
Zfp410	0.0129315	0.239694	2
Fam161b	0.718421	0.950727	2
Coq6	0.860448	0.967047	2
Entpd5	0.930375	0.980583	2
Bbof1	0.467872	0.894557	2
Aldh6a1	0.660564	0.939156	2
Lin52	0.65329	0.937008	2
Abcd4	0.685679	0.945462	2
Syndig1l	0.000782825	0.0363287	2
Npc2	0.588155	0.922251	2
Isca2	0.236189	0.792629	2
Arel1	0.000107364	0.0077805	2
Fcf1	0.934045	0.980583	2
Ylpm1	0.225659	0.782362	2
Dlst	0.76108	0.956024	2
Rps6kl1	0.0402335	0.430221	2
Pgf	0.212318	0.770226	2
Eif2b2	0.374256	0.86187	2
Mlh3	0.302817	0.835556	2
Acyp1	0.0602548	0.512977	2
Zc2hc1c	0.263607	0.813729	2
Nek9	0.328146	0.84721	2
Tmed10	0.0672058	0.533357	2
Fos	0.00148884	0.0580968	2
Jdp2	0.0291666	0.368051	2
Erg28	0.280836	0.824866	2
Ttll5	0.28926	0.828774	2
Tgfb3	0.462982	0.89301	2
Ift43	0.763652	0.957075	2
Gpatch2l	0.331048	0.848665	2
Angel1	0.53333	0.911367	2
Irf2bpl	0.0117115	0.226132	2
Cipc	0.669985	0.941083	2
Zdhhc22	0.400359	0.87081	2
Tmem63c	0.834525	0.963587	2
Ngb	0.0317129	0.382176	2
Pomt2	0.658141	0.938235	2
Gstz1	0.062998	0.521162	2
Tmed8	0.626061	0.929817	2
Samd15	0.403467	0.871122	2
Vipas39	0.78839	0.961212	2
Ahsa1	0.0902722	0.595309	2
Ism2	0.410829	0.876119	2
Sptlc2	0.719459	0.951172	2
Alkbh1	0.440877	0.884529	2
Slirp	0.696977	0.948074	2
Snw1	0.804396	0.961212	2
Adck1	0.438448	0.883221	2
Nrxn3	0.819326	0.962314	2
Dio2	0.291731	0.829909	2
Cep128	0.113159	0.63873	2
Gtf2a1	0.172624	0.721561	2
Ston2	0.509851	0.90645	2
Sel1l	0.860378	0.967047	2
Flrt2	0.361133	0.857848	2
Galc	0.162383	0.713712	2
Kcnk10	0.559206	0.916953	2
Spata7	0.512056	0.907906	2
Ptpn21	0.737946	0.953045	2
Zc3h14	0.739385	0.953711	2
Eml5	0.513262	0.908038	2
Ttc8	0.697323	0.948155	2
Foxn3	0.750421	0.954805	2
3300002A11Rik	0.00432298	0.114217	2
Gm19951	0.530823	0.911367	2
Tdp1	0.870554	0.968043	2
Kcnk13	0.831839	0.963011	2
4930477G07Rik	0.889834	0.971335	2
Psmc1	0.941908	0.981213	2
Nrde2	0.337174	0.850445	2
Calm1	0.000109518	0.00780285	2
Gm26723	0.457437	0.891523	2
Ttc7b	0.662439	0.939369	2
Rps6ka5	0.969962	0.990025	2
Dglucy	0.794055	0.961212	2
Gpr68	0.158955	0.711174	2
Ccdc88c	0.593326	0.923308	2
Gm47639	0.0731467	0.553678	2
Ppp4r3a	0.68682	0.945719	2
D130020L05Rik	0.784901	0.961212	2
Fbln5	0.641479	0.93369	2
Trip11	0.714641	0.950266	2
Atxn3	0.80519	0.961212	2
Cpsf2	0.0920607	0.599767	2
Slc24a4	0.649555	0.934527	2
Lgmn	0.092968	0.602199	2
Golga5	0.546024	0.913327	2
Chga	0.00380353	0.104862	2
Itpk1	0.605035	0.924887	2
Gm28051	0.637383	0.93262	2
Tmem251	0.00144561	0.0571082	2
Ubr7	0.019893	0.297504	2
Btbd7	0.735921	0.952899	2
Unc79	0.605906	0.924887	2
Prima1	0.670339	0.941083	2
Fam181a	0.533126	0.911367	2
Asb2	0.114496	0.639973	2
Otub2	0.114194	0.639387	2
Ddx24	0.00015622	0.0104824	2
Ifi27	0.409739	0.875241	2
Ifi27l2a	0.0241614	0.331977	2
Ppp4r4	0.057031	0.501572	2
Serpina3n	0.642984	0.93378	2
Dicer1	0.956832	0.985644	2
Clmn	0.0746061	0.558533	2
4930408O17Rik	0.101225	0.618073	2
Syne3	0.358612	0.857545	2
Snhg10	0.699887	0.949088	2
Glrx5	0.184172	0.735919	2
Tunar	0.0131957	0.242183	2
D430019H16Rik	0.677531	0.941849	2
Atg2b	0.939289	0.980844	2
Gskip	0.397353	0.869673	2
Papola	0.90486	0.974343	2
Vrk1	0.304633	0.836555	2
Bcl11b	2.69272e-05	0.00254844	2
Setd3	0.467311	0.894557	2
Ccnk	0.942779	0.981853	2
Ccdc85c	0.559455	0.916953	2
Hhipl1	0.187806	0.739427	2
Cyp46a1	0.133558	0.669282	2
Eml1	0.88045	0.96941	2
Evl	0.883792	0.969901	2
Degs2	0.165578	0.717459	2
Yy1	0.440758	0.884529	2
Slc25a29	0.741103	0.953719	2
Slc25a47	0.926549	0.979797	2
Wars	0.349725	0.857529	2
Wdr25	0.93389	0.980583	2
Begain	0.375528	0.86187	2
Dlk1	0.294714	0.831632	2
Meg3	0.0267647	0.353029	2
Mirg	0.200225	0.752595	2
Ppp2r5c	0.561751	0.917578	2
AC152827.1	0.386159	0.865649	2
Dync1h1	0.787649	0.961212	2
Hsp90aa1	0.521232	0.910353	2
Wdr20	0.63678	0.93249	2
Mok	0.0191281	0.292012	2
Zfp839	0.555118	0.916429	2
Cinp	0.0254776	0.342775	2
Tecpr2	0.157566	0.710379	2
Ankrd9	0.00258091	0.0834441	2
Rcor1	0.903825	0.974325	2
Traf3	0.257184	0.808075	2
Amn	0.557599	0.916619	2
Cdc42bpb	0.22035	0.779208	2
Lbhd2	0.0128707	0.239334	2
Exoc3l4	0.530832	0.911367	2
Gm40578	0.917805	0.977591	2
Eif5	0.918777	0.977591	2
Mark3	0.78276	0.961212	2
Ckb	0.0028453	0.0877354	2
Trmt61a	0.33616	0.850355	2
Bag5	0.8353	0.963624	2
Apopt1	0.186636	0.737969	2
Klc1	0.74735	0.954758	2
Xrcc3	0.343402	0.855102	2
Zfyve21	0.665758	0.940654	2
Ppp1r13b	0.572857	0.918973	2
2010107E04Rik	0.0486639	0.465705	2
Kif26a	0.407411	0.873367	2
Tmem179	0.991993	0.997466	2
Inf2	4.25119e-05	0.00366759	2
Adssl1	0.821531	0.962314	2
Siva1	0.239369	0.794327	2
Akt1	0.597273	0.923308	2
Cep170b	0.370935	0.86108	2
Pld4	0.830238	0.963011	2
BC022687	0.561596	0.917567	2
Cdca4	0.465433	0.893929	2
Jag2	0.797572	0.961212	2
Nudt14	0.373584	0.861509	2
Brf1	0.446883	0.888571	2
Btbd6	0.498668	0.903673	2
Pacs2	0.967715	0.989423	2
Mta1	0.364074	0.858447	2
Crip2	1.94731e-05	0.00200778	2
Crip1	0.325871	0.84721	2
Tmem121	0.134781	0.672637	2
Ighg2c	0.354517	0.857545	2
Ighm	0.00126067	0.0510793	2
Zfp386	0.181277	0.732228	2
Vipr2	0.0303275	0.374867	2
Wdr60	0.917384	0.977477	2
Esyt2	0.922485	0.978533	2
Ptprn2	0.491207	0.901401	2
Rapgef5	0.840668	0.964615	2
AC163032.1	0.0217566	0.314974	2
Sp4	0.484731	0.900943	2
Itgb8	0.786035	0.961212	2
Macc1	0.610809	0.925425	2
Tmem196	0.1128	0.63873	2
Selenop	0.16967	0.71893	2
Ccdc152	0.87349	0.96824	2
Ghr	0.114422	0.639973	2
Fbxo4	0.834136	0.963587	2
AW549877	0.325857	0.84721	2
Oxct1	0.420576	0.878029	2
Plcxd3	0.423796	0.878544	2
Rpl37	0.128375	0.662346	2
Prkaa1	0.0495377	0.468488	2
Ttc33	0.110945	0.638389	2
Ptger4	0.395939	0.869673	2
Dab2	0.620105	0.92742	2
Fyb	0.826024	0.962986	2
Rictor	0.017308	0.27738	2
Lifr	0.292251	0.83016	2
Egflam	0.751364	0.954805	2
Gm49207	0.886657	0.970871	2
Wdr70	0.125703	0.657262	2
Nup155	0.702749	0.949118	2
2410089E03Rik	0.149688	0.696699	2
Nipbl	0.409858	0.875348	2
Slc1a3	0.096123	0.609211	2
Ranbp3l	0.65965	0.939123	2
Nadk2	0.979764	0.992227	2
Skp2	0.630955	0.93147	2
Lmbrd2	0.828242	0.963011	2
Capsl	0.235494	0.791343	2
Dnajc21	0.647753	0.93378	2
Brix1	0.666523	0.940654	2
Rad1	0.221328	0.780556	2
Rai14	0.590207	0.922353	2
Amacr	0.864084	0.967047	2
Tars	0.281604	0.824866	2
Npr3	0.402645	0.871122	2
Sub1	0.149293	0.696001	2
Zfr	0.157147	0.710379	2
Mtmr12	0.560447	0.917149	2
Golph3	0.0425425	0.442595	2
Pdzd2	0.128644	0.662409	2
6030458C11Rik	0.819873	0.962314	2
Drosha	0.0427237	0.443567	2
Cdh6	0.192545	0.745769	2
Cdh9	0.953399	0.984232	2
Cdh10	0.00238838	0.0792916	2
Cdh12	0.838675	0.964024	2
Cdh18	0.13122	0.66672	2
Gm2824	0.445358	0.888055	2
4930445E18Rik	0.642404	0.93378	2
Basp1	7.20419e-05	0.00563972	2
Myo10	0.565889	0.917989	2
Retreg1	0.0747641	0.558637	2
Zfp622	0.111961	0.638527	2
March11	0.139335	0.677546	2
Ank	0.244004	0.797325	2
Otulin	0.0869119	0.590559	2
Fam105a	0.955169	0.984914	2
Trio	0.207522	0.76305	2
Gm31458	0.134365	0.671903	2
Ctnnd2	0.475087	0.897386	2
Dap	0.482732	0.900943	2
Ankrd33b	0.619838	0.927314	2
Ropn1l	0.491818	0.901401	2
March6	0.13827	0.675954	2
Cmbl	0.00175137	0.0651832	2
Cct5	0.0983723	0.613448	2
Fam173b	0.75239	0.954805	2
Snhg18	0.634184	0.932057	2
Sema5a	0.160936	0.71319	2
Gm32618	0.103751	0.622704	2
Sdc2	0.34145	0.854432	2
Cpq	0.635669	0.932463	2
Tspyl5	0.826938	0.963011	2
Mtdh	0.453099	0.89045	2
Laptm4b	0.958752	0.986043	2
Matn2	0.520911	0.910311	2
Rpl30	0.167294	0.717459	2
Rida	0.995066	0.998213	2
Pop1	0.859373	0.967047	2
Nipal2	0.101528	0.618136	2
Kcns2	0.755566	0.954805	2
Stk3	0.551423	0.914537	2
Vps13b	0.866124	0.967267	2
Cox6c	0.0833005	0.580768	2
Polr2k	0.974327	0.990916	2
Spag1	0.868217	0.96777	2
Rnf19a	0.301658	0.834924	2
Ankrd46	0.0559269	0.495238	2
Pabpc1	0.0479102	0.464645	2
Ywhaz	0.00608372	0.146125	2
Zfp706	0.149494	0.696318	2
Ncald	1.20763e-06	0.000204201	2
Rrm2b	0.0921295	0.599767	2
Ubr5	0.827922	0.963011	2
Gm49313	0.405576	0.872484	2
Klf10	0.634824	0.932344	2
Azin1	0.353119	0.857545	2
Atp6v1c1	0.497372	0.903128	2
Baalc	0.673673	0.941642	2
Fzd6	0.716339	0.950485	2
Cthrc1	0.674316	0.941849	2
Slc25a32	0.698356	0.948872	2
Dcaf13	0.632017	0.931551	2
Rims2	0.174773	0.723189	2
Lrp12	0.758837	0.955851	2
Zfpm2	0.183125	0.735633	2
Oxr1	0.109465	0.634681	2
Angpt1	0.0492796	0.468488	2
Rspo2	0.945679	0.982422	2
Eif3e	0.0912728	0.597585	2
Emc2	0.782932	0.961212	2
Trhr	0.0728743	0.553527	2
Nudcd1	0.276678	0.823276	2
Eny2	0.00928534	0.195602	2
Ebag9	0.991906	0.997466	2
Sybu	0.0148285	0.255818	2
Kcnv1	0.184235	0.735919	2
Csmd3	0.633851	0.932	2
Trps1	0.411919	0.876561	2
Eif3h	0.151861	0.700472	2
Utp23	0.802486	0.961212	2
Rad21	0.227576	0.783108	2
Aard	0.779241	0.960975	2
Med30	0.375501	0.86187	2
Ext1	0.610181	0.925393	2
Samd12	0.362004	0.857957	2
Mal2	0.0580524	0.505609	2
Nov	0.565292	0.917989	2
Enpp2	0.734022	0.952749	2
Taf2	0.258825	0.809295	2
Deptor	0.744864	0.954152	2
Mrpl13	0.143715	0.685867	2
Sntb1	0.427549	0.880835	2
Zhx2	0.774088	0.960474	2
Derl1	0.11011	0.63676	2
Tbc1d31	0.786737	0.961212	2
9130401M01Rik	0.258704	0.809295	2
Atad2	0.0766358	0.561526	2
Wdyhv1	0.72981	0.952305	2
Fbxo32	0.545487	0.913327	2
Fam91a1	0.460314	0.892642	2
Tmem65	0.627127	0.930278	2
Trmt12	0.999145	1	2
Tatdn1	4.78558e-06	0.000645646	2
Ndufb9	0.59835	0.923373	2
Mtss1	0.155127	0.7064	2
Sqle	0.531503	0.911367	2
Washc5	0.011688	0.226132	2
Nsmce2	0.608927	0.925393	2
Trib1	0.612344	0.92543	2
Fam84b	0.687163	0.9458	2
Myc	0.571533	0.918973	2
Pvt1	0.0293154	0.368112	2
Fam49b	0.268728	0.818546	2
Asap1	0.786199	0.961212	2
Adcy8	0.00892559	0.189397	2
Efr3a	0.0381805	0.419589	2
Hhla1	0.841843	0.96469	2
Kcnq3	0.729908	0.952335	2
Lrrc6	0.350703	0.857545	2
Phf20l1	0.822409	0.962458	2
Sla	0.574733	0.91959	2
Ndrg1	0.377044	0.86187	2
St3gal1	0.312825	0.840933	2
Zfat	0.736804	0.952899	2
Khdrbs3	0.000224667	0.0141051	2
Fam135b	0.382246	0.862087	2
Kcnk9	5.07054e-08	1.36818e-05	2
Trappc9	0.671466	0.941292	2
Chrac1	0.0156434	0.262768	2
Ago2	0.206646	0.762049	2
Ptk2	0.896905	0.973048	2
Dennd3	0.0776348	0.56293	2
Slc45a4	0.251099	0.802885	2
Ptp4a3	0.841765	0.96469	2
Mroh5	0.790751	0.961212	2
Gm6569	0.526716	0.910505	2
Adgrb1	0.148532	0.695553	2
Arc	0.00177414	0.0654653	2
Jrk	0.543615	0.911968	2
Them6	0.252489	0.803465	2
Lynx1	0.0503303	0.470572	2
AC139671.1	0.895051	0.973002	2
Ly6e	0.433746	0.880982	2
Ly6a	0.0768076	0.561526	2
Ly6c1	0.0267593	0.353029	2
Ly6h	0.00460739	0.119004	2
Zfp41	0.351861	0.857545	2
Top1mt	0.657229	0.937916	2
Rhpn1	0.049077	0.467965	2
Zc3h3	0.306478	0.836555	2
Naprt	0.517798	0.909006	2
Eef1d	0.00392028	0.106918	2
Tigd5	0.450702	0.888743	2
Pycrl	0.430538	0.880835	2
Tsta3	0.222917	0.781119	2
Zfp623	0.539746	0.911699	2
Zfp707	0.250261	0.802885	2
Ccdc166	0.919748	0.97797	2
Scrib	0.665995	0.940654	2
Puf60	0.564263	0.917989	2
Nrbp2	0.359092	0.857545	2
Plec	0.677772	0.941849	2
Grina	0.188397	0.739427	2
Oplah	0.446967	0.888571	2
Exosc4	0.325556	0.84721	2
Gpaa1	0.665879	0.940654	2
Cyc1	0.623538	0.928883	2
Sharpin	0.082764	0.578149	2
Maf1	0.779565	0.960975	2
Hgh1	0.661042	0.939369	2
Mroh1	0.0729275	0.553527	2
Bop1	0.177841	0.727277	2
Scx	0.117263	0.644597	2
Hsf1	0.636286	0.93249	2
Dgat1	0.408438	0.874083	2
Scrt1	0.344015	0.855102	2
Fbxl6	0.260919	0.811645	2
Slc52a2	0.89588	0.973048	2
Adck5	0.260304	0.811497	2
Cpsf1	0.867498	0.96777	2
Vps28	0.196218	0.748262	2
Cyhr1	0.856351	0.966179	2
Kifc2	0.933286	0.980583	2
Ppp1r16a	0.403019	0.871122	2
Gpt	0.136583	0.673746	2
Mfsd3	0.147401	0.695553	2
Lrrc14	0.460234	0.892642	2
Lrrc24	0.732756	0.952749	2
Arhgap39	0.335734	0.850355	2
Zfp251	0.489645	0.901401	2
Rpl8	0.045748	0.456961	2
1110038F14Rik	0.89122	0.971648	2
Rbfox2	0.368756	0.859491	2
Apol8	0.745904	0.954195	2
Myh9	0.514713	0.908707	2
Txn2	0.653398	0.937008	2
Foxred2	0.41013	0.875487	2
Eif3d	0.951445	0.983642	2
Cacng2	0.267878	0.817923	2
Ift27	0.617633	0.92652	2
Pvalb	0.0148262	0.255818	2
Tst	0.274046	0.821232	2
Mpst	0.305177	0.836555	2
Kctd17	0.730957	0.952749	2
Sstr3	0.792246	0.961212	2
Rac2	0.328079	0.84721	2
Cyth4	0.351383	0.857545	2
Elfn2	0.784174	0.961212	2
Mfng	0.639613	0.933088	2
Card10	0.0479644	0.464645	2
Cdc42ep1	0.601901	0.924172	2
Gga1	0.562762	0.9177	2
Pdxp	0.0823068	0.577012	2
Lgals1	1.42895e-05	0.00156224	2
Nol12	0.831808	0.963011	2
Triobp	0.324025	0.846101	2
H1f0	0.122594	0.654024	2
Ankrd54	0.791512	0.961212	2
Eif3l	0.717269	0.950551	2
Micall1	0.587294	0.922251	2
1700088E04Rik	0.160967	0.71319	2
Polr2f	0.710459	0.949486	2
Sox10	0.422222	0.878164	2
Baiap2l2	0.839513	0.964288	2
Pla2g6	0.00345839	0.0987823	2
Tmem184b	0.104753	0.624607	2
Csnk1e	0.630236	0.93147	2
Kcnj4	0.116815	0.644597	2
Ddx17	0.678697	0.941849	2
Fam227a	0.512082	0.907906	2
Cby1	0.466186	0.894114	2
Tomm22	0.68006	0.942248	2
Josd1	0.740208	0.953719	2
Gtpbp1	0.178554	0.728811	2
Sun2	0.143045	0.684801	2
Dnal4	0.630851	0.93147	2
Nptxr	0.0177854	0.28124	2
Cbx7	0.595676	0.923308	2
Pdgfb	0.166699	0.717459	2
AC161199.1	0.0714959	0.547366	2
Rpl3	0.0155725	0.262744	2
Syngr1	0.238353	0.793971	2
Tab1	0.387842	0.865649	2
Mgat3	0.57377	0.919217	2
Mief1	0.194585	0.747082	2
Atf4	0.0548136	0.490576	2
Rps19bp1	0.883049	0.969473	2
Cacna1i	0.103048	0.621427	2
Tnrc6b	0.481132	0.900779	2
Adsl	0.825524	0.962986	2
Sgsm3	0.852093	0.965447	2
Mkl1	0.916391	0.977477	2
Mchr1	0.973224	0.99084	2
Slc25a17	0.5899	0.922335	2
St13	0.758692	0.955851	2
Xpnpep3	0.56282	0.9177	2
Rbx1	0.0664331	0.529916	2
Ep300	0.0114223	0.223891	2
L3mbtl2	0.799034	0.961212	2
Chadl	0.708806	0.949478	2
Rangap1	0.792498	0.961212	2
Zc3h7b	0.315201	0.842097	2
Tef	0.187675	0.739427	2
Tob2	0.136618	0.673746	2
Phf5a	0.247338	0.798967	2
Aco2	0.378557	0.86187	2
Polr3h	0.257204	0.808075	2
Csdc2	0.0313507	0.380105	2
Pmm1	0.739906	0.953719	2
Xrcc6	0.859148	0.967047	2
Desi1	0.0758444	0.56047	2
Snu13	0.210198	0.766371	2
Ccdc134	0.727273	0.951847	2
Srebf2	0.719743	0.951172	2
Shisa8	0.568638	0.918683	2
Cenpm	0.822516	0.96246	2
1500009C09Rik	0.0472166	0.463827	2
Sept3	0.410027	0.875415	2
Naga	0.111862	0.638527	2
Smdt1	0.529319	0.911159	2
Ndufa6	0.417122	0.877411	2
Cyp2d22	0.552488	0.914806	2
Tcf20	0.154797	0.705912	2
Serhl	0.653856	0.937008	2
Rrp7a	0.0321506	0.385017	2
Poldip3	0.904511	0.974325	2
Cyb5r3	0.407551	0.873367	2
Arfgap3	0.250844	0.802885	2
Pacsin2	0.428948	0.880835	2
Ttll1	0.745319	0.954195	2
Mcat	0.719192	0.951172	2
Tspo	0.230076	0.785531	2
Ttll12	0.657141	0.937916	2
Scube1	0.71949	0.951172	2
Mpped1	0.0187271	0.289631	2
Efcab6	0.775119	0.960965	2
Sult4a1	0.22613	0.782416	2
Samm50	0.0140382	0.248996	2
Parvb	0.233198	0.789866	2
1810041L15Rik	0.072343	0.551023	2
Rtl6	0.525901	0.910505	2
Prr5	0.353328	0.857545	2
Phf21b	0.479183	0.899858	2
Nup50	0.762323	0.956544	2
5031439G07Rik	0.896012	0.973048	2
Fam118a	0.558844	0.916953	2
Fbln1	0.580652	0.92048	2
Atxn10	0.40595	0.872488	2
Wnt7b	0.172688	0.721561	2
Cdpf1	0.0479058	0.464645	2
Ttc38	0.463541	0.893409	2
Trmu	0.350842	0.857545	2
Celsr1	0.328789	0.84721	2
Gramd4	0.405694	0.872484	2
Cerk	0.410753	0.876119	2
Tbc1d22a	0.986337	0.995204	2
Fam19a5	0.308918	0.838728	2
Brd1	0.0535749	0.486626	2
Zbed4	0.0203643	0.302766	2
Alg12	0.958676	0.986043	2
Creld2	0.334657	0.850355	2
Pim3	0.380184	0.861917	2
Mlc1	0.240782	0.79612	2
Mov10l1	0.294634	0.831632	2
Panx2	0.589257	0.922251	2
Trabd	0.88435	0.9701	2
Selenoo	0.876225	0.968761	2
Tubgcp6	0.277122	0.824217	2
Hdac10	0.735895	0.952899	2
Mapk12	0.489982	0.901401	2
Mapk11	0.991488	0.997466	2
Plxnb2	0.100833	0.617628	2
Dennd6b	0.340041	0.853782	2
Ppp6r2	0.0213763	0.312305	2
Sbf1	0.0223678	0.32053	2
Lmf2	0.498764	0.903673	2
Ncaph2	0.0690399	0.537788	2
Sco2	0.131245	0.66672	2
C730034F03Rik	0.563546	0.917989	2
Mapk8ip2	0.395869	0.869673	2
Arsa	0.716233	0.950485	2
C230037L18Rik	0.473417	0.896793	2
Shank3	0.242477	0.79651	2
Rabl2	0.980252	0.992227	2
Alg10b	0.144044	0.686497	2
Cpne8	0.289078	0.828774	2
Kif21a	0.0141274	0.249532	2
Abcd2	0.127739	0.661191	2
Slc2a13	0.0684901	0.536196	2
Lrrk2	0.162046	0.713706	2
Cntn1	0.000421004	0.0219719	2
Pdzrn4	0.446187	0.888351	2
Gxylt1	0.0134469	0.243968	2
Yaf2	0.818002	0.962314	2
Zcrb1	0.535594	0.911509	2
Pphln1	0.971031	0.99035	2
Prickle1	0.251623	0.803465	2
Adamts20	0.779606	0.960975	2
Irak4	0.537682	0.911699	2
Twf1	0.574189	0.919428	2
Tmem117	0.0395531	0.425816	2
Nell2	0.0142836	0.2502	2
Dbx2	0.308483	0.838444	2
Ano6	0.930884	0.980583	2
2610037D02Rik	0.508743	0.906399	2
Arid2	0.270676	0.819264	2
Scaf11	0.893465	0.972331	2
Slc38a1	0.823796	0.962666	2
Slc38a2	0.0733595	0.554107	2
Slc38a4	0.536661	0.911699	2
Amigo2	0.450996	0.889092	2
Pced1b	0.865802	0.967267	2
Rpap3	0.809393	0.961212	2
Endou	0.6568	0.937916	2
Rapgef3	0.872607	0.96824	2
Slc48a1	0.747833	0.954758	2
Hdac7	0.52896	0.911159	2
Tmem106c	0.979779	0.992227	2
Senp1	0.361278	0.857848	2
Pfkm	0.236349	0.792629	2
Asb8	0.162644	0.713752	2
Ccdc184	0.0462239	0.459774	2
Zfp641	0.931308	0.980583	2
Kansl2	0.494092	0.9023	2
Ccnt1	0.362278	0.858447	2
9330020H09Rik	0.268654	0.818546	2
Adcy6	0.859647	0.967047	2
Cacnb3	0.807207	0.961212	2
Ddx23	0.387906	0.865649	2
Rnd1	0.794927	0.961212	2
Ccdc65	0.514298	0.908707	2
Arf3	7.54345e-05	0.00583329	2
Ddn	0.000234512	0.0144331	2
B130046B21Rik	0.596276	0.923308	2
Prkag1	0.2336	0.789866	2
Kmt2d	0.0601884	0.512977	2
AC161165.6	0.565862	0.917989	2
Rhebl1	0.505111	0.90508	2
Lmbr1l	0.336086	0.850355	2
Tuba1b	4.2998e-07	8.26524e-05	2
AC161165.4	0.49916	0.903673	2
Tuba1c	0.255887	0.807253	2
Prph	0.0860328	0.588811	2
Spats2	0.981542	0.99234	2
Kcnh3	0.242218	0.79651	2
Mcrs1	0.808047	0.961212	2
Prpf40b	0.509193	0.906399	2
Fmnl3	0.878831	0.969126	2
Tmbim6	0.339558	0.853743	2
Nckap5l	0.824989	0.962666	2
Bcdin3d	0.777128	0.960975	2
Faim2	0.000702053	0.0333462	2
Racgap1	0.671657	0.941292	2
Asic1	0.320373	0.843807	2
Smarcd1	0.765889	0.957967	2
Gpd1	0.786516	0.961212	2
Cox14	0.0296967	0.371048	2
Cers5	0.939146	0.980844	2
Lima1	0.501799	0.904524	2
Fam186a	0.943948	0.982369	2
Larp4	0.947357	0.98245	2
Dip2b	0.844882	0.964773	2
Atf1	0.137314	0.675021	2
Mettl7a1	0.643214	0.93378	2
Slc11a2	0.82352	0.962666	2
Letmd1	0.917904	0.977591	2
Csrnp2	0.0235684	0.328456	2
Tfcp2	0.931826	0.980583	2
Pou6f1	0.355229	0.857545	2
Dazap2	0.39251	0.868273	2
Smagp	0.610921	0.92543	2
Bin2	0.435495	0.881848	2
Cela1	0.80852	0.961212	2
Galnt6	0.875523	0.968459	2
Slc4a8	0.822286	0.962458	2
Scn8a	0.0348082	0.401505	2
Acvrl1	0.724606	0.951292	2
Acvr1b	0.35174	0.857545	2
A330009N23Rik	0.531563	0.911367	2
Grasp	0.0206616	0.305754	2
Nr4a1	0.191277	0.742901	2
Atg101	0.305887	0.836555	2
Krt1	0.18787	0.739427	2
Krt77	0.64218	0.93378	2
Eif4b	0.457078	0.891523	2
Tns2	0.800297	0.961212	2
Spryd3	0.387029	0.865649	2
Igfbp6	0.241441	0.79612	2
Csad	0.90627	0.975021	2
Zfp740	0.744968	0.954152	2
Rarg	0.671453	0.941292	2
Mfsd5	0.327388	0.84721	2
Pfdn5	0.352065	0.857545	2
Myg1	0.0424325	0.442318	2
Aaas	0.796751	0.961212	2
Sp7	0.875134	0.968451	2
Sp1	0.652479	0.936056	2
Gm26518	0.236837	0.793056	2
Prr13	0.351496	0.857545	2
Pcbp2	0.30972	0.839419	2
Map3k12	0.484105	0.900943	2
Tarbp2	0.630748	0.93147	2
Atp5g2	0.32685	0.84721	2
Calcoco1	0.43539	0.881848	2
Smug1	0.0952617	0.608724	2
Cbx5	0.02215	0.317768	2
Hnrnpa1	0.631487	0.93147	2
Copz1	0.649497	0.934527	2
Zfp385a	0.0655996	0.527899	2
Nckap1l	0.749931	0.954805	2
Pde1b	6.67718e-09	2.82267e-06	2
Ppp1r1a	0.0811924	0.57492	2
Zfp263	0.871661	0.96824	2
Zfp174	0.272238	0.820379	2
Zfp597	0.474053	0.89699	2
1700037C18Rik	0.123233	0.654582	2
Cluap1	0.756165	0.954805	2
Slx4	0.714676	0.950266	2
Gm15879	0.710389	0.949486	2
Trap1	0.85393	0.965974	2
Crebbp	0.841045	0.96465	2
Adcy9	0.776751	0.960975	2
Srl	0.637288	0.93262	2
Glis2	0.15757	0.710379	2
Pam16	0.742072	0.953719	2
Coro7	0.443606	0.886792	2
Dnaja3	0.00715394	0.165559	2
Nmral1	0.267981	0.817923	2
Hmox2	0.0145143	0.251942	2
Cdip1	0.0554218	0.492675	2
Ubald1	0.749234	0.954758	2
Mgrn1	0.836581	0.963625	2
Nudt16l1	0.717481	0.950551	2
Anks3	0.637675	0.93262	2
Rogdi	0.0257386	0.343959	2
Glyr1	0.780886	0.961002	2
Ubn1	0.588187	0.922251	2
Sec14l5	0.214307	0.771391	2
Nagpa	0.353581	0.857545	2
Alg1	0.727649	0.951847	2
Eef2kmt	0.511702	0.907862	2
Rbfox1	0.280827	0.824866	2
Tmem114	0.879304	0.969126	2
Mettl22	0.120304	0.649564	2
Abat	0.237541	0.793599	2
Tmem186	0.823986	0.962666	2
Pmm2	0.105907	0.625494	2
Carhsp1	0.681023	0.942248	2
Usp7	0.073929	0.55609	2
1810013L24Rik	0.52245	0.910474	2
Grin2a	0.0241151	0.3317	2
Emp2	0.932873	0.980583	2
Tekt5	0.165653	0.717459	2
Nubp1	0.144863	0.688457	2
Tvp23a	0.268476	0.818546	2
Dexi	0.280668	0.824866	2
Clec16a	0.256287	0.807711	2
Socs1	0.32906	0.84721	2
CT010583.1	0.417056	0.877411	2
Litaf	0.256498	0.807859	2
Snn	0.139163	0.677492	2
Txndc11	0.453762	0.890576	2
Zc3h7a	0.946753	0.982434	2
Rsl1d1	0.208945	0.7649	2
Gspt1	0.858154	0.967047	2
Snx29	0.120263	0.649564	2
AC154509.1	0.386178	0.865649	2
Cpped1	0.100619	0.617047	2
Shisa9	0.365497	0.858447	2
Ercc4	0.70912	0.949478	2
Mkl2	0.0339578	0.396189	2
Gm15738	0.395876	0.869673	2
Parn	0.36461	0.858447	2
Bfar	0.968391	0.989541	2
Pla2g10	0.0194288	0.293967	2
Rrn3	0.420158	0.878012	2
Ntan1	0.43112	0.880835	2
Pdxdc1	0.622884	0.92884	2
Mpv17l	0.735248	0.952749	2
2900011O08Rik	0.576875	0.919781	2
Marf1	0.979473	0.992146	2
Nde1	0.817201	0.962051	2
Myh11	0.634553	0.93216	2
Fopnl	0.351311	0.857545	2
Abcc1	0.780047	0.961002	2
Efcab1	0.570602	0.918973	2
Ube2v2	0.340987	0.854135	2
Mcm4	0.58897	0.922251	2
Prkdc	0.0609246	0.515097	2
Mzt2	0.574363	0.91959	2
Cebpd	0.697358	0.948155	2
Spidr	1.32957e-06	0.000218983	2
Pkp2	0.504504	0.904832	2
Yars2	0.940201	0.980844	2
Dnm1l	0.795008	0.961212	2
Fgd4	0.354809	0.857545	2
Spag6l	0.000125079	0.00862096	2
Top3b	0.956863	0.985644	2
Ppm1f	0.790327	0.961212	2
Mapk1	3.14079e-06	0.000463157	2
Ypel1	0.387007	0.865649	2
Ppil2	0.133064	0.669282	2
Sdf2l1	0.219339	0.777491	2
Ydjc	0.571094	0.918973	2
Ube2l3	0.867865	0.96777	2
Hic2	0.0988729	0.614359	2
Tmem191c	0.255092	0.806188	2
Pi4ka	0.650983	0.935153	2
Serpind1	0.236834	0.793056	2
Snap29	0.282656	0.825252	2
Crkl	0.238306	0.793971	2
Aifm3	0.0493428	0.468488	2
Lztr1	0.265755	0.815338	2
Thap7	0.952432	0.983843	2
Slc7a4	0.811208	0.961212	2
Smpd4	0.754935	0.954805	2
Ccdc74a	0.352322	0.857545	2
Med15	0.298947	0.834169	2
Klhl22	0.624538	0.929059	2
Scarf2	0.656917	0.937916	2
AC078895.1	0.865077	0.967047	2
Dgcr14	0.0441375	0.448879	2
Slc25a1	0.77424	0.960566	2
Dgcr6	0.502479	0.904663	2
Prodh	0.344026	0.855102	2
Rtn4r	0.628554	0.930962	2
Zdhhc8	0.495246	0.903054	2
Ranbp1	0.540659	0.911699	2
Trmt2a	0.830709	0.963011	2
Tango2	0.0594707	0.511214	2
Arvcf	0.447054	0.888571	2
Comt	0.809369	0.961212	2
Txnrd2	0.760626	0.955927	2
Gnb1l	0.84256	0.96473	2
Gp1bb	0.804062	0.961212	2
Cldn5	0.422208	0.878164	2
Ufd1	0.980101	0.992227	2
Mrpl40	0.0176324	0.279867	2
Hira	0.743632	0.953719	2
Klhl24	0.481691	0.900943	2
Yeats2	0.139204	0.677492	2
Map6d1	0.866901	0.967473	2
Parl	0.0375137	0.41833	2
Abcc5	0.909705	0.975445	2
Eif2b5	0.126407	0.658251	2
Dvl3	0.0053255	0.133474	2
Ap2m1	0.0595433	0.511214	2
Abcf3	0.555743	0.916619	2
Vwa5b2	0.266564	0.816341	2
Alg3	0.398569	0.869673	2
Camk2n2	3.90537e-10	3.45435e-07	2
Psmd2	0.916172	0.977363	2
Eif4g1	0.782752	0.961212	2
Fam131a	0.0196127	0.294516	2
Clcn2	0.664626	0.939791	2
Polr2h	0.776724	0.960975	2
Chrd	0.557856	0.916619	2
Ephb3	0.816289	0.96192	2
Vps8	1.75538e-09	1.08374e-06	2
2510009E07Rik	0.51983	0.909662	2
Map3k13	0.818779	0.962314	2
Tmem41a	0.325511	0.84721	2
Senp2	0.739781	0.953719	2
Tra2b	0.846976	0.964773	2
Etv5	5.52553e-06	0.000707826	2
Dgkg	0.585281	0.921948	2
Tbccd1	0.260857	0.811645	2
Dnajb11	0.506166	0.90511	2
Eif4a2	0.457867	0.891551	2
Rfc4	0.496437	0.903128	2
St6gal1	0.711214	0.949486	2
Masp1	0.33852	0.852315	2
Rtp4	0.313144	0.841067	2
Sst	3.62909e-06	0.000517125	2
Bcl6	0.358584	0.857545	2
Lppos	0.813476	0.961212	2
Lpp	0.803132	0.961212	2
Il1rap	0.000108365	0.00779109	2
Ccdc50	0.141646	0.681635	2
Fgf12	0.133572	0.669282	2
Mb21d2	0.11098	0.638389	2
Hrasls	0.25074	0.802885	2
Atp13a5	0.936111	0.980656	2
Atp13a4	0.0867818	0.590559	2
Opa1	0.495191	0.903054	2
Hes1	0.642408	0.93378	2
Atp13a3	0.260116	0.81111	2
Tmem44	0.704531	0.949118	2
Lsg1	0.975333	0.990916	2
Fam43a	0.525649	0.910505	2
Xxylt1	0.910746	0.975445	2
Acap2	0.742545	0.953719	2
Ppp1r2	9.1004e-10	6.41173e-07	2
Apod	0.56771	0.918146	2
Bdh1	0.258459	0.809247	2
Dlg1	0.589062	0.922251	2
Pigz	0.349584	0.857529	2
0610012G03Rik	0.640957	0.933682	2
Ncbp2	0.551705	0.914773	2
Senp5	0.263458	0.813729	2
Pak2	0.500943	0.904207	2
Pigx	0.209287	0.765232	2
Cep19	0.438666	0.883221	2
Nrros	0.343593	0.855102	2
Fbxo45	0.249908	0.802566	2
Wdr53	0.616149	0.926307	2
Rnf168	0.310157	0.839419	2
Ubxn7	0.656619	0.937916	2
Tctex1d2	0.277143	0.824217	2
Pcyt1a	0.86322	0.967047	2
Tfrc	0.789056	0.961212	2
Tnk2	0.215105	0.771391	2
Muc20	0.725905	0.95166	2
Rubcn	0.425084	0.879106	2
Fyttd1	0.366903	0.859329	2
Lrch3	0.436989	0.883056	2
Iqcg	0.433985	0.88103	2
Rpl35a	0.000912865	0.0408717	2
Lmln	0.034776	0.401505	2
Osbpl11	0.819734	0.962314	2
Snx4	0.89621	0.973048	2
Zfp148	0.530552	0.911367	2
Slc12a8	0.179949	0.729832	2
Heg1	0.949674	0.983486	2
Itgb5	0.939826	0.980844	2
Umps	0.45125	0.889454	2
Kalrn	0.931983	0.980583	2
Ropn1	0.411754	0.876561	2
Mylk	7.21758e-05	0.00563972	2
AC110166.2	0.442799	0.886017	2
Hacd2	0.654347	0.937143	2
Adcy5	4.21656e-06	0.000581244	2
Sec22a	0.523692	0.910474	2
Pdia5	0.64658	0.93378	2
Sema5b	0.168197	0.717459	2
Dirc2	0.529518	0.911159	2
Hspbap1	0.951907	0.983642	2
Parp9	0.068063	0.535136	2
Gm15564	0.865889	0.967267	2
Kpna1	0.325778	0.84721	2
Wdr5b	0.891074	0.971648	2
Fam162a	0.913524	0.976233	2
Ccdc58	0.873106	0.96824	2
Slc15a2	0.801704	0.961212	2
Eaf2	0.323254	0.845899	2
Iqcb1	0.0765095	0.561526	2
Golgb1	0.196292	0.748262	2
Hcls1	0.396316	0.869673	2
Stxbp5l	0.610338	0.925393	2
Gtf2e1	0.959332	0.986151	2
Rabl3	0.827782	0.963011	2
Ndufb4	0.00404571	0.10854	2
Fstl1	0.139456	0.677546	2
Lrrc58	0.00754308	0.171436	2
Gsk3b	0.117926	0.644597	2
Cox17	0.592107	0.923061	2
Adprh	0.356055	0.857545	2
Timmdc1	0.182308	0.733718	2
Poglut1	0.239263	0.794327	2
Tmem39a	0.719509	0.951172	2
Arhgap31	0.256455	0.807859	2
B4galt4	0.423624	0.878544	2
Igsf11	0.14915	0.695962	2
Lsamp	0.331888	0.849073	2
Gap43	0.00392608	0.106918	2
Zbtb20	0.777512	0.960975	2
Qtrt2	0.204586	0.758169	2
Ccdc191	0.685925	0.945462	2
Zdhhc23	0.799296	0.961212	2
Atp6v1a	0.718761	0.950801	2
Naa50	0.413311	0.876943	2
Usf3	0.365316	0.858447	2
Sidt1	0.127806	0.661191	2
Spice1	0.844349	0.964773	2
Boc	0.863438	0.967047	2
Gtpbp8	0.00749602	0.170672	2
Ccdc80	0.378819	0.86187	2
Slc35a5	0.860068	0.967047	2
Atg3	0.212022	0.770226	2
Cd200	0.221332	0.780556	2
Tagln3	5.93714e-06	0.000738185	2
Abhd10	0.786984	0.961212	2
Phldb2	0.272042	0.820379	2
Plcxd2	0.438273	0.883177	2
Nectin3	0.678535	0.941849	2
Dzip3	0.22231	0.781119	2
Ift57	0.978245	0.991836	2
Cd47	0.490385	0.901401	2
Bbx	0.00213781	0.0744827	2
Dubr	0.992423	0.997466	2
Cblb	0.383682	0.863199	2
Alcam	5.40768e-05	0.00448237	2
Nfkbiz	0.117322	0.644597	2
Nxpe3	0.448686	0.888571	2
Cep97	0.46649	0.894114	2
Rpl24	0.230178	0.785531	2
Zbtb11os1	0.148501	0.695553	2
Zbtb11	0.243951	0.797325	2
Pcnp	0.700976	0.949088	2
Trmt10c	0.0141895	0.249532	2
Senp7	0.32591	0.84721	2
Tfg	0.311868	0.840417	2
Tomm70a	0.802833	0.961212	2
Nit2	0.377107	0.86187	2
Tbc1d23	0.723426	0.951292	2
Cmss1	1.35447e-14	3.43548e-11	2
Col8a1	0.826166	0.962986	2
AC156023.3	0.358846	0.857545	2
Dcbld2	0.281443	0.824866	2
St3gal6	0.0476016	0.464015	2
Cpox	0.282428	0.825252	2
Cldnd1	0.499003	0.903673	2
Riox2	0.870302	0.968043	2
Crybg3	0.788567	0.961212	2
Arl6	0.562302	0.917646	2
Epha6	0.556293	0.916619	2
Nsun3	0.796715	0.961212	2
Arl13b	0.787014	0.961212	2
Pros1	0.932412	0.980583	2
Epha3	0.605969	0.924887	2
4930453N24Rik	0.198102	0.750369	2
Zfp654	0.798971	0.961212	2
Cggbp1	0.85094	0.965206	2
Htr1f	0.831523	0.963011	2
Chmp2b	0.0985431	0.613813	2
Cadm2	0.00336435	0.0965309	2
Gbe1	0.395958	0.869673	2
Robo1	0.751042	0.954805	2
Robo2	0.253132	0.803724	2
Rbm11	0.276278	0.823124	2
Hspa13	0.721804	0.951292	2
Nrip1	0.641518	0.93369	2
Usp25	0.834758	0.963624	2
Cxadr	0.808239	0.961212	2
Btg3	0.123016	0.654514	2
D16Ertd472e	0.464939	0.893859	2
Chodl	0.0581532	0.505609	2
Tmprss15	0.34527	0.855218	2
Ncam2	0.340927	0.854135	2
Mrpl39	0.683168	0.943681	2
Jam2	0.596709	0.923308	2
Atp5j	0.959414	0.986151	2
Gabpa	0.316916	0.842097	2
App	0.0115901	0.226132	2
Cyyr1	0.185864	0.737585	2
Adamts1	0.263583	0.813729	2
N6amt1	0.82955	0.963011	2
Ltn1	0.276416	0.823276	2
Rwdd2b	0.818013	0.962314	2
Usp16	0.925927	0.979797	2
Cct8	0.481012	0.900779	2
Bach1	0.290203	0.828774	2
Grik1	0.0284915	0.363876	2
Tiam1	0.236691	0.793056	2
Sod1	0.278596	0.824699	2
Scaf4	0.88805	0.971291	2
Hunk	0.181333	0.732228	2
Mis18a	0.560445	0.917149	2
Urb1	0.539521	0.911699	2
Eva1c	0.477018	0.898759	2
1110004E09Rik	0.0318656	0.383052	2
Synj1	0.107725	0.630615	2
Paxbp1	0.989107	0.996489	2
Olig2	0.0837457	0.581874	2
Olig1	0.30496	0.836555	2
Il10rb	0.828348	0.963011	2
Ifnar1	0.610204	0.925393	2
Ifngr2	0.888441	0.971291	2
Tmem50b	0.768137	0.958817	2
Dnajc28	0.346752	0.855634	2
Gart	0.651771	0.935734	2
Son	0.833283	0.963414	2
Donson	0.512241	0.90793	2
Atp5o	0.842674	0.964773	2
Itsn1	0.890954	0.97163	2
Atp5o-1	0.417608	0.877411	2
Smim11	0.416416	0.87728	2
Rcan1	0.690619	0.946712	2
Clic6	0.548267	0.913327	2
Setd4	0.464221	0.893497	2
Cbr1	0.966974	0.98929	2
Cbr3	0.291305	0.829124	2
Dopey2	0.356566	0.857545	2
Morc3	0.656994	0.937916	2
Hlcs	0.483828	0.900943	2
Pigp	0.565076	0.917989	2
Ttc3	0.0178023	0.28124	2
Dscr3	0.111906	0.638527	2
Dyrk1a	0.451411	0.889496	2
Kcnj6	0.210192	0.766371	2
Ets2	0.261701	0.811645	2
Psmg1	0.956491	0.985485	2
Brwd1	0.463985	0.893409	2
Hmgn1	0.14696	0.694277	2
Wrb	0.804118	0.961212	2
Lca5l	0.994674	0.998213	2
B3galt5	0.847372	0.964773	2
Pcp4	4.1898e-10	3.45435e-07	2
Dscam	0.0787872	0.565786	2
Bace2	0.860318	0.967047	2
Prdm15	0.637201	0.932601	2
C2cd2	0.178798	0.729105	2
B230307C23Rik	0.0548673	0.490576	2
A630089N07Rik	0.23743	0.793435	2
Scaf8	0.502259	0.904524	2
AC165953.2	0.993928	0.997947	2
Tiam2	0.0229667	0.324067	2
Tfb1m	0.804756	0.961212	2
Arid1b	0.941245	0.98101	2
Tmem242	0.000743721	0.034804	2
Zdhhc14	0.809562	0.961212	2
Snx9	0.358929	0.857545	2
Synj2	0.0213646	0.312305	2
Serac1	0.320587	0.843807	2
Gtf2h5	0.71519	0.950266	2
Tulp4	0.245514	0.797779	2
Tmem181a	0.0915182	0.598697	2
Dynlt1a	0.579456	0.920321	2
Gm26848	0.663894	0.939468	2
Dynlt1f	0.310033	0.839419	2
Ezr	0.163418	0.715631	2
Rsph3b	0.798084	0.961212	2
Tagap1	0.00536679	0.134244	2
Gm1604a	0.798683	0.961212	2
Rps6ka2	4.61281e-07	8.60289e-05	2
Fndc1	0.676632	0.941849	2
E430024P14Rik	0.540704	0.911699	2
Fgfr1op	0.877532	0.969126	2
Mpc1	0.163585	0.715631	2
Sft2d1	0.635385	0.932463	2
Pde10a	0.0653193	0.527899	2
Qk	0.654352	0.937143	2
Pacrg	0.767149	0.958786	2
A230009B12Rik	0.353539	0.857545	2
Gm16168			2
Park2	0.453402	0.890576	2
Agpat4	0.477348	0.898921	2
Map3k4	0.289495	0.828774	2
4732491K20Rik	0.388435	0.865649	2
Slc22a3	0.616278	0.926307	2
Igf2r	0.892026	0.97188	2
Airn	0.851648	0.965373	2
Mas1	0.965144	0.988449	2
Mrpl18	0.376824	0.86187	2
Tcp1	0.796136	0.961212	2
Acat3	0.283581	0.826681	2
Acat2	0.737733	0.953045	2
Wtap	0.256586	0.807859	2
Sod2	0.136555	0.673746	2
Tcte2	0.18844	0.739427	2
Afdn	0.456976	0.891523	2
Dact2	0.00861163	0.186052	2
Smoc2	0.315059	0.842097	2
Thbs2	0.692955	0.947463	2
Wdr27	0.666268	0.940654	2
1600012H06Rik	0.632972	0.931788	2
Phf10	0.273781	0.821183	2
Gm3448	0.177865	0.727277	2
Ermard	0.928211	0.980441	2
Dll1	0.704661	0.949118	2
Fam120b	0.242263	0.79651	2
Psmb1	0.872239	0.96824	2
Tbp	0.849731	0.964773	2
Pdcd2	0.401943	0.871122	2
Chd1	0.750141	0.954805	2
Rgmb	0.871454	0.968174	2
BC002059	0.0069122	0.161141	2
AC154200.1	0.280856	0.824866	2
Riok2	0.613005	0.925492	2
Lix1	0.653315	0.937008	2
Lnpep	0.449686	0.888743	2
Spaca6	0.269557	0.818546	2
Ppp2r1a	0.648884	0.934281	2
Zfp160	0.243072	0.79715	2
Zfp54	0.266556	0.816341	2
Zfp51	0.770454	0.959644	2
Zfp53	0.496903	0.903128	2
Zfp948	0.674267	0.941849	2
Zfp983	0.736012	0.952899	2
Zfp760	0.0785779	0.56483	2
Zfp995	0.707315	0.949118	2
Zfp942	0.901761	0.973738	2
Zfp943	0.830576	0.963011	2
Zfp994	0.240178	0.794542	2
Zfp944	0.699714	0.949088	2
Zfp758	0.334247	0.850298	2
Zfp946	0.202077	0.75547	2
Zfp945	0.419724	0.877661	2
Zfp40	0.183582	0.735919	2
Zfp213	0.690459	0.946712	2
Zfp13	0.227501	0.783108	2
Thoc6	0.872425	0.96824	2
Hcfc1r1	0.0341921	0.397092	2
Tnfrsf12a	0.837164	0.963935	2
Pkmyt1	0.524531	0.910474	2
Paqr4	0.460479	0.892642	2
Flywch1	0.363875	0.858447	2
Flywch2	0.789369	0.961212	2
Srrm2	0.979147	0.991974	2
Elob	0.712301	0.949486	2
Prss22	0.338943	0.852535	2
Kctd5	0.958741	0.986043	2
Pdpk1	0.253894	0.804168	2
Amdhd2	0.479251	0.899858	2
Gm43796	0.288611	0.828774	2
Tbc1d24	0.334177	0.850298	2
Tedc2	0.363288	0.858447	2
Ccnf	0.716925	0.950485	2
Abca3	0.487808	0.901401	2
Rnps1	0.205763	0.760341	2
Eci1	0.00459288	0.118972	2
Dnase1l2	0.0794598	0.569328	2
E4f1	0.847439	0.964773	2
Pgp	0.130806	0.666214	2
Mlst8	0.765279	0.957882	2
Caskin1	0.0282433	0.362361	2
Traf7	0.752668	0.954805	2
Rab26	0.490888	0.901401	2
Rab26os	0.87439	0.96824	2
Pkd1	0.997078	0.999414	2
Tsc2	0.321622	0.844171	2
Nthl1	0.73379	0.952749	2
Slc9a3r2	0.675026	0.941849	2
Zfp598	0.148884	0.695962	2
Syngr3	0.268846	0.818546	2
Gfer	0.775327	0.960975	2
Tbl3	0.321507	0.844171	2
Rps2	0.0728507	0.553527	2
Snhg9	0.814768	0.961467	2
Ndufb10	0.895292	0.973048	2
Msrb1	0.642217	0.93378	2
Hagh	0.466411	0.894114	2
Fahd1	0.933589	0.980583	2
Nubp2	0.696919	0.948074	2
Spsb3	0.113929	0.63873	2
Eme2	0.122125	0.6535	2
Mapk8ip3	0.966619	0.989167	2
Mrps34	0.637526	0.93262	2
Nme3	0.428402	0.880835	2
Jpt2	0.751627	0.954805	2
Cramp1l	0.0143369	0.250787	2
Ift140	0.682754	0.943385	2
Tmem204	0.516852	0.908862	2
Telo2	0.926268	0.979797	2
Clcn7	0.327799	0.84721	2
BC003965	0.0685655	0.536306	2
Unkl	0.67105	0.941292	2
Gnptg	0.828122	0.963011	2
Tsr3	0.024656	0.336948	2
Baiap3	0.00145274	0.0571082	2
Ube2i	0.976576	0.99121	2
Cacna1h	0.0887227	0.592094	2
Sox8	0.0504099	0.470572	2
Lmf1	0.832267	0.963011	2
Gng13	0.214116	0.771391	2
Rpusd1	0.789011	0.961212	2
Narfl	0.842746	0.964773	2
Haghl	0.559308	0.916953	2
Fam173a	0.943364	0.982164	2
Metrn	0.322369	0.845245	2
Gm26694	0.199645	0.751749	2
Stub1	0.0904192	0.595377	2
Wdr90	0.820758	0.962314	2
Mcrip2	0.599223	0.923373	2
Rab40c	0.861473	0.967047	2
Pigq	0.0720758	0.549802	2
Capn15	0.331705	0.848977	2
Rab11fip3	0.847862	0.964773	2
Decr2	0.0605833	0.514263	2
Nme4	0.142361	0.682958	2
Gm8186	0.444986	0.887736	2
Tmem8	0.826964	0.963011	2
Mrpl28	0.1446	0.688111	2
Axin1	0.234687	0.790357	2
Arhgdig	0.00326342	0.0947657	2
Rgs11	0.949729	0.983486	2
Fam234a	0.739883	0.953719	2
Luc7l	0.0133937	0.243701	2
Neurl1b	0.00580622	0.142703	2
Dusp1	0.641356	0.933682	2
Ergic1	0.703891	0.949118	2
Atp6v0e	0.0501576	0.469792	2
Crebrf	0.198885	0.750688	2
Bnip1	0.526377	0.910505	2
Phf1	0.515667	0.908707	2
Cuta	0.92887	0.980583	2
Syngap1	0.744559	0.953962	2
Ggnbp1	0.608178	0.925003	2
Bak1	0.992515	0.997466	2
Uqcc2	0.629996	0.93147	2
Lemd2	0.473916	0.89699	2
Grm4	0.5902	0.922353	2
Hmga1	0.99705	0.999414	2
AI413582	0.289538	0.828774	2
Nudt3	0.415816	0.87728	2
Rps10	0.0850637	0.585656	2
Pacsin1	0.379397	0.861917	2
D17Wsu92e	0.570929	0.918973	2
Snrpc	0.592519	0.923308	2
Uhrf1bp1	0.496523	0.903128	2
Taf11	0.0377661	0.419582	2
Anks1	0.350346	0.857545	2
Zfp523	0.89853	0.973363	2
Ppard	0.246618	0.798471	2
Fance	0.685426	0.945462	2
Rpl10a	0.452357	0.890391	2
Fkbp5	0.0952404	0.608724	2
Lhfpl5	0.456875	0.891523	2
Srpk1	0.6809	0.942248	2
Slc26a8	0.215535	0.771391	2
Mapk14	0.0565468	0.498697	2
Brpf3	0.736788	0.952899	2
4930539E08Rik	0.711755	0.949486	2
Kctd20	0.70017	0.949088	2
Stk38	0.239569	0.794327	2
Srsf3	0.0731281	0.553678	2
Cdkn1a	0.603446	0.924375	2
Cpne5	0.135509	0.673596	2
Ppil1	0.487047	0.901401	2
BC004004	0.442054	0.885504	2
Mtch1	0.103772	0.622704	2
Fgd2	0.662396	0.939369	2
Pim1	0.966165	0.989015	2
Tbc1d22b	0.35593	0.857545	2
Cmtr1	0.851018	0.965206	2
Ccdc167	0.590927	0.922353	2
Mdga1	0.00403967	0.10854	2
Zfand3	0.907847	0.975021	2
Btbd9	0.0480837	0.464645	2
Glo1	0.658899	0.93864	2
Abcg1	0.215136	0.771391	2
Rsph1	0.485249	0.900943	2
Slc37a1	0.380112	0.861917	2
Pde9a	0.379719	0.861917	2
Wdr4	0.575955	0.91959	2
Ndufv3	0.979921	0.992227	2
Pknox1	0.436635	0.882595	2
Cbs	0.595437	0.923308	2
U2af1	0.354924	0.857545	2
Sik1	0.411822	0.876561	2
Rrp1b	0.258245	0.809058	2
Gm17276	0.983756	0.993801	2
Notch3	0.0513618	0.47476	2
Brd4	0.543219	0.91186	2
Akap8	0.44066	0.884529	2
Akap8l	0.827962	0.963011	2
Wiz	0.388	0.865649	2
Cyp4f16	0.394727	0.869319	2
Cyp4f15	0.908594	0.975212	2
Zfp871	0.915931	0.977347	2
Zfp811	0.00959597	0.19788	2
Zfp799	0.0645924	0.525103	2
Zfp870	0.471334	0.896131	2
Cyp4f14	0.387949	0.865649	2
Cyp4f13	0.428729	0.880835	2
Zfp472	0.365135	0.858447	2
Zfp952	0.608561	0.925076	2
Zfp763	0.827605	0.963011	2
Zfp563	0.0583818	0.505829	2
Zfp81	0.444638	0.887736	2
Zfp101	0.616839	0.926428	2
Adamts10	0.215697	0.771391	2
Zfp414	0.527525	0.910756	2
Hnrnpm	0.371516	0.86108	2
March2	0.902625	0.974054	2
Rab11b	0.275394	0.822249	2
Angptl4	0.899877	0.973451	2
Kank3	0.338522	0.852315	2
Rps28	0.598689	0.923373	2
Ndufa7	0.315674	0.842097	2
Cd320	0.646416	0.93378	2
BC051226	0.277793	0.824217	2
Daxx	0.876866	0.968846	2
Tapbp	0.31591	0.842097	2
Gm19412	0.878446	0.969126	2
Rgl2	0.575617	0.91959	2
Pfdn6	0.0685501	0.536306	2
Wdr46	0.683955	0.944459	2
B3galt4	0.895779	0.973048	2
Rps18	0.489156	0.901401	2
Vps52	0.988032	0.996201	2
H2-K1	0.213571	0.770715	2
Ring1	0.183468	0.735919	2
H2-Ke6	0.955225	0.984914	2
Slc39a7	0.758921	0.955851	2
Rxrb	0.102567	0.620588	2
Col11a2	0.657225	0.937916	2
Brd2	0.772077	0.96002	2
H2-DMa	0.163944	0.715886	2
Tap1	0.541607	0.911718	2
Psmb8	0.100351	0.616945	2
Tap2	0.152173	0.700748	2
Notch4	0.430628	0.880835	2
Pbx2	0.641733	0.933737	2
Rnf5	0.00374817	0.104242	2
Agpat1	0.736596	0.952899	2
Ppt2	0.944018	0.982369	2
Prrt1	0.542024	0.911718	2
Fkbpl	0.509227	0.906399	2
Atf6b	0.364651	0.858447	2
C4b	0.429622	0.880835	2
Stk19	0.281131	0.824866	2
Dxo	0.746769	0.954305	2
Skiv2l	0.940481	0.980844	2
Nelfe	0.319584	0.843807	2
Ehmt2	0.344308	0.855102	2
Neu1	0.611926	0.92543	2
Hspa1b	0.177834	0.727277	2
Hspa1a	0.123545	0.654582	2
Gm10501	0.641771	0.933737	2
Lsm2	0.629128	0.931219	2
Vars	0.17589	0.723527	2
Msh5	0.263031	0.813004	2
Clic1	0.783553	0.961212	2
Ddah2	0.488782	0.901401	2
Ly6g6e	0.112867	0.63873	2
Abhd16a	0.929199	0.980583	2
Csnk2b	0.421235	0.878029	2
Gpank1	0.95111	0.983486	2
D17H6S53E	0.135376	0.673536	2
Bag6	0.54866	0.913327	2
Prrc2a	0.0516256	0.475466	2
Aif1	0.172113	0.720359	2
Lst1	0.672606	0.941427	2
Nfkbil1	0.108122	0.631598	2
Atp6v1g2	0.446493	0.888351	2
Ddx39b	0.910953	0.975445	2
H2-D1	0.137851	0.675176	2
H2-Q2	0.42706	0.880835	2
Tcf19	0.463949	0.893409	2
Gm9573	0.722187	0.951292	2
Vars2	0.834086	0.963587	2
Gtf2h4	0.561188	0.917492	2
Ddr1	0.853681	0.965865	2
Ier3	0.354862	0.857545	2
Flot1	0.924118	0.979332	2
Tubb5	0.0179887	0.283394	2
Mdc1	0.860244	0.967047	2
Ppp1r18	0.898077	0.973214	2
Dhx16	0.390399	0.866834	2
2310061I04Rik	0.413268	0.876943	2
Atat1	0.80785	0.961212	2
Mrps18b	0.937089	0.980844	2
Ppp1r10	0.533749	0.911367	2
Abcf1	0.556378	0.916619	2
Prr3	0.316509	0.842097	2
Gnl1	0.650559	0.934888	2
A930015D03Rik	0.78905	0.961212	2
H2-T23	0.635379	0.932463	2
H2-T22	0.643096	0.93378	2
Rpp21	0.104453	0.624254	2
Trim39	0.360234	0.857545	2
Trim26	0.528836	0.911159	2
Ppp1r11	0.569847	0.918973	2
Znrd1	0.0461376	0.459276	2
Znrd1as	0.65534	0.937615	2
Mog	0.909452	0.975445	2
Gabbr1	0.250503	0.802885	2
H2-M3	0.338077	0.851876	2
Gm26917	0.687891	0.945981	2
Gm42418	0	0	2
AY036118	0.0357613	0.406749	2
Cenpq	0.800323	0.961212	2
Mut	0.620605	0.92742	2
Ptchd4	0.740687	0.953719	2
Cd2ap	0.924405	0.979469	2
Tnfrsf21	0.809496	0.961212	2
Adgrf5	0.939136	0.980844	2
Pla2g7	0.347401	0.855817	2
Slc25a27	0.234753	0.790357	2
Cyp39a1	0.273641	0.821183	2
Rcan2	0.357273	0.857545	2
Enpp5	0.0612295	0.515271	2
Enpp4	0.870057	0.968043	2
Runx2	0.777496	0.960975	2
Runx2os1	0.867559	0.96777	2
Supt3	0.261465	0.811645	2
Cdc5l	0.757467	0.955509	2
B230354K17Rik	0.949729	0.983486	2
Spats1	0.803863	0.961212	2
Aars2	0.686369	0.945704	2
Tmem151b	0.375353	0.86187	2
Slc35b2	0.780593	0.961002	2
Hsp90ab1	0.976704	0.99121	2
Slc29a1	0.00632517	0.150217	2
Capn11	0.363258	0.858447	2
Tmem63b	0.335149	0.850355	2
Mrpl14	0.105893	0.625494	2
Vegfa	0.569483	0.918853	2
Mrps18a	0.788277	0.961212	2
Rsph9	0.525225	0.910505	2
Mad2l1bp	0.221036	0.78013	2
Gtpbp2	0.29678	0.832402	2
Xpo5	0.642105	0.93378	2
Polr1c	0.916001	0.977347	2
Yipf3	0.437724	0.883063	2
Lrrc73	0.716423	0.950485	2
Tjap1	0.633977	0.932028	2
Dlk2	0.781643	0.961002	2
Abcc10	0.744545	0.953962	2
Zfp318	0.617089	0.92652	2
Gm5093	0.150469	0.697425	2
Ttbk1	0.615412	0.926307	2
Gm26904	0.915507	0.977163	2
Cul9	0.856841	0.966179	2
Srf	0.456877	0.891523	2
Ptk7	0.75035	0.954805	2
Klc4	0.615768	0.926307	2
Rrp36	0.690009	0.946712	2
Klhdc3	0.178389	0.728375	2
Ppp2r5d	0.0645478	0.525077	2
Cnpy3	0.501892	0.904524	2
Rpl7l1	0.451431	0.889496	2
Bicral	0.755717	0.954805	2
Tbcc	0.435223	0.881848	2
Ubr2	0.307034	0.836555	2
Mrps10	0.752343	0.954805	2
Taf8	0.156034	0.707334	2
Ccnd3	0.291805	0.829934	2
Bysl	0.374057	0.861624	2
Usp49	0.926202	0.979797	2
Tomm6	0.94975	0.983486	2
Frs3	0.340514	0.853782	2
Tfeb	0.843032	0.964773	2
Foxp4	0.402519	0.871122	2
Trem2	0.417103	0.877411	2
Nfya	0.774559	0.960681	2
Oard1	0.877932	0.969126	2
Unc5cl	0.668298	0.941083	2
Lrfn2	0.493522	0.901828	2
Mocs1	0.125449	0.657262	2
Daam2	0.299001	0.834169	2
Kif6	0.373805	0.861509	2
Rftn1	0.879192	0.969126	2
Dazl	0.0953498	0.608724	2
Plcl2	0.811212	0.961212	2
Tbc1d5	0.0587247	0.508013	2
Satb1	0.0609784	0.515097	2
Rab5a	0.212948	0.770281	2
Kat2b	0.797396	0.961212	2
Slc5a7	0.536608	0.911699	2
St6gal2	0.294496	0.831632	2
Zfp119a	0.74576	0.954195	2
Zfp959	0.375054	0.86187	2
Zfp119b	0.38928	0.865961	2
Ebi3	0.423705	0.878544	2
Shd	0.519287	0.909602	2
Fsd1	0.411309	0.876235	2
Mpnd	0.113817	0.63873	2
Sh3gl1	0.695627	0.94781	2
Ubxn6	0.360655	0.857545	2
Hdgfl2	0.593058	0.923308	2
Sema6b	0.363672	0.858447	2
Tnfaip8l1	0.458875	0.891943	2
Mydgf	0.299224	0.834186	2
Dpp9	0.782946	0.961212	2
Fem1a	0.206175	0.761199	2
Ticam1	0.688947	0.946212	2
Plin3	0.0422368	0.442318	2
Kdm4b	0.403482	0.871122	2
Ptprs	0.0101939	0.206516	2
Safb2	0.426893	0.880835	2
Safb	0.701776	0.949088	2
2410015M20Rik	0.532428	0.911367	2
Rpl36	0.198584	0.750688	2
Lonp1	0.534927	0.911367	2
Catsperd	2.22809e-08	7.32212e-06	2
Ranbp3	0.422074	0.878164	2
Vmac	0.297515	0.833012	2
Ndufa11	0.262651	0.812225	2
Nrtn	0.166876	0.717459	2
Dus3l	0.526641	0.910505	2
Rfx2	0.607801	0.92496	2
Mllt1	0.000120423	0.00839121	2
Clpp	0.0777541	0.563422	2
Alkbh7	0.164276	0.716229	2
Gtf2f1	0.501419	0.904422	2
Khsrp	0.494153	0.9023	2
Slc25a23	0.213255	0.770715	2
Tubb4a	0.856272	0.966179	2
Gpr108	0.898668	0.973429	2
Trip10	0.118239	0.645229	2
Adgre1	0.96162	0.987168	2
Cntnap5c	0.9392	0.980844	2
Rpl7a-ps5	0.598727	0.923373	2
Pdzph1	0.737222	0.952899	2
Nudt12	0.448145	0.888571	2
Efna5	0.804745	0.961212	2
Fbxl17	0.714182	0.950164	2
Fer	0.806657	0.961212	2
Pja2	0.740238	0.953719	2
Man2a1	0.171179	0.720143	2
Tmem232	0.542817	0.911718	2
Vapa	0.736132	0.952899	2
Rab31	0.804358	0.961212	2
Ppp4r1	0.163006	0.714569	2
Ralbp1	0.136534	0.673746	2
Twsg1	0.0915312	0.598697	2
Ankrd12	0.496428	0.903128	2
Ndufv2	0.143439	0.685291	2
Washc1	0.499388	0.903673	2
Mtcl1	0.30324	0.835556	2
Rab12	0.247929	0.799653	2
Ptprm	0.081233	0.57492	2
Tmem200c	0.164309	0.716229	2
Epb41l3	0.158506	0.711072	2
Zbtb14	0.746402	0.954221	2
C030034I22Rik	0.0714461	0.547366	2
Akain1	0.310509	0.839452	2
Dlgap1	0.606622	0.924887	2
Gm28727	0.737898	0.953045	2
Gm26561	0.329923	0.84721	2
Myl12b	0.20507	0.758988	2
Myl12a	0.160185	0.711708	2
Emilin2	0.0391887	0.424571	2
Smchd1	0.080481	0.57294	2
Wdr43	0.389671	0.866291	2
Togaram2	0.081561	0.575637	2
Clip4	0.300991	0.834411	2
Ypel5	0.557004	0.916619	2
Lbh	0.676658	0.941849	2
Lclat1	0.842428	0.964693	2
Galnt14	0.0430549	0.443921	2
Ehd3	0.598601	0.923373	2
Memo1	0.949833	0.983486	2
Dpy30	0.967098	0.98929	2
Spast	0.722459	0.951292	2
Slc30a6	0.749444	0.954805	2
Nlrc4	0.416934	0.877411	2
Yipf4	0.854187	0.966026	2
Birc6	0.191257	0.742901	2
Ttc27	0.224526	0.781633	2
Ltbp1	0.588755	0.922251	2
Rasgrp3	0.841203	0.964654	2
Fam98a	0.581656	0.920657	2
Crim1	0.253339	0.803724	2
Fez2	0.467685	0.894557	2
Strn	0.128174	0.661581	2
Heatr5b	0.530358	0.911316	2
Gpatch11	0.18021	0.730165	2
Cebpzos	0.463057	0.893018	2
Cebpz	0.632732	0.931775	2
Ndufaf7	0.174344	0.72256	2
Prkd3	0.60263	0.92436	2
Qpct	0.318098	0.842549	2
Cdc42ep3	0.907677	0.975021	2
Rmdn2	0.395628	0.869673	2
Atl2	0.956743	0.985644	2
Hnrnpll	0.768632	0.958817	2
Srsf7	0.332148	0.849127	2
Gemin6	0.937519	0.980844	2
Dhx57	0.647613	0.93378	2
Morn2	0.273101	0.821026	2
Arhgef33	0.50658	0.90511	2
Sos1	0.340523	0.853782	2
Cdkl4	0.721083	0.951292	2
Map4k3	0.229841	0.785146	2
Tmem178	0.489714	0.901401	2
Thumpd2	0.394678	0.869319	2
Slc8a1	0.788665	0.961212	2
Pkdcc	0.559541	0.916953	2
Eml4	0.240079	0.794542	2
Cox7a2l	0.0423878	0.442318	2
Mta3	0.849193	0.964773	2
Thada	0.67399	0.941725	2
Plekhh2	0.1618	0.713706	2
Dync2li1	0.754378	0.954805	2
Lrpprc	0.850643	0.965184	2
Ppm1b	0.159715	0.711453	2
Prepl	0.0950988	0.608724	2
Camkmt	0.399017	0.869673	2
Six3	0.265157	0.814865	2
Srbd1	0.482327	0.900943	2
Prkce	0.066608	0.529939	2
Epas1	0.446938	0.888571	2
Rhoq	0.858973	0.967047	2
Pigf	0.361714	0.857912	2
Cript	0.833859	0.963587	2
Socs5	0.657491	0.937916	2
Mcfd2	0.507691	0.90556	2
Ttc7	0.605353	0.924887	2
Calm2	0.0116372	0.226132	2
Msh2	0.256939	0.808075	2
Kcnk12	0.815047	0.961618	2
Msh6	0.930945	0.980583	2
Fbxo11	0.120848	0.65041	2
Foxn2	0.81198	0.961212	2
Ppp1r21	0.844955	0.964773	2
Ston1	0.499625	0.903673	2
Gm10184	0.280974	0.824866	2
Nrxn1	0.288095	0.82877	2
Adcyap1	0.0573929	0.503708	2
Mettl4	0.278954	0.824699	2
Gm1976	0.955694	0.985135	2
Ddx3y	0.68044	0.942248	2
Gm47283	0.0287335	0.366597	2
Crem	0.82309	0.962666	2
Cul2	0.949266	0.983465	2
Bambi	0.654439	0.937143	2
Mtpap	0.951821	0.983642	2
Jcad	0.471941	0.896383	2
Svil	0.391173	0.867239	2
Zfp438	0.886774	0.970871	2
Zeb1	0.313157	0.841067	2
Arhgap12	0.73395	0.952749	2
Kif5b	0.520502	0.910027	2
Rpl27-ps3	0.313589	0.84108	2
Epc1	0.532389	0.911367	2
Rab18	0.0122224	0.232342	2
Mkx	0.659645	0.939123	2
Mpp7	0.345843	0.855634	2
Wac	0.877985	0.969126	2
Fzd8	0.250121	0.802846	2
Ccny	0.0273782	0.356183	2
Colec12	0.271838	0.820379	2
Thoc1	0.635376	0.932463	2
Usp14	0.501969	0.904524	2
Rock1	0.945078	0.982422	2
Greb1l	0.486129	0.901198	2
Esco1	0.181065	0.732228	2
Snrpd1	0.405268	0.872125	2
Abhd3	0.824164	0.962666	2
Mib1	0.0727327	0.552995	2
Rbbp8	0.165698	0.717459	2
Gm6277	0.243383	0.79715	2
Cables1	0.289935	0.828774	2
Tmem241	0.705166	0.949118	2
Riok3	0.0393939	0.425186	2
3110002H16Rik	0.568916	0.918752	2
Npc1	0.838861	0.964027	2
Ankrd29	0.668798	0.941083	2
Ttc39c	0.18927	0.739453	2
Osbpl1a	0.00160494	0.0613068	2
Impact	1.00081e-08	3.84616e-06	2
Zfp521	0.865876	0.967267	2
Ss18	0.0340463	0.396189	2
Taf4b	0.151211	0.698856	2
Kctd1	0.426541	0.880435	2
Aqp4	0.536807	0.911699	2
Gm10036	0.0436395	0.446956	2
Cdh2	0.776826	0.960975	2
Ttr	0.000530167	0.0267871	2
Gm10269	0.478956	0.899858	2
B4galt6	0.973925	0.99088	2
Trappc8	0.473167	0.896793	2
Rnf138	0.695942	0.947904	2
Garem1	0.330109	0.847458	2
Asxl3	0.273685	0.821183	2
Nol4	0.310976	0.839645	2
Dtna	0.397459	0.869673	2
Mapre2	0.221488	0.780556	2
Zfp397	0.294558	0.831632	2
Zfp35	0.0560627	0.495399	2
Zfp24	0.0252037	0.341668	2
Ino80c	0.944897	0.982422	2
Galnt1	0.309371	0.839419	2
2700062C07Rik	0.575067	0.91959	2
Rprd1a	0.454285	0.890576	2
Slc39a6	0.166858	0.717459	2
Elp2	0.303173	0.835556	2
Fhod3	0.225595	0.782362	2
Tpgs2	0.844897	0.964773	2
AW554918	0.563006	0.9177	2
Celf4	0.154996	0.706054	2
Pik3c3	0.0319353	0.383163	2
Rit2	0.00538872	0.134527	2
Syt4	0.049469	0.468488	2
Slc25a46	0.0200331	0.299246	2
Sap130	0.88371	0.969901	2
Ammecr1l	0.8675	0.96777	2
Polr2d	0.785491	0.961212	2
Wdr33	0.893284	0.972331	2
Sft2d3	0.327249	0.84721	2
Lims2	0.470371	0.895867	2
Gpr17	0.799704	0.961212	2
Iws1	0.893697	0.972363	2
Map3k2	0.035034	0.403177	2
Ercc3	0.136253	0.67367	2
A830052D11Rik	0.241389	0.79612	2
Bin1	0.189755	0.74068	2
Wdr36	0.566452	0.917989	2
Camk4	2.95887e-08	8.93437e-06	2
Stard4	0.301861	0.834924	2
Nrep	0.842795	0.964773	2
Epb41l4aos	0.862451	0.967047	2
Epb41l4a	0.483209	0.900943	2
Apc	0.182011	0.733482	2
Srp19	0.943065	0.982014	2
Reep5	0.0306938	0.376332	2
Pkd2l2	0.0612408	0.515271	2
Fam13b	0.77545	0.960975	2
Nme5	0.317448	0.842097	2
Brd8	0.802745	0.961212	2
Cdc23	0.281637	0.824866	2
Fam53c	0.599268	0.923373	2
Kdm3b	0.025456	0.342775	2
Reep2	0.167324	0.717459	2
Egr1	0.0548784	0.490576	2
Etf1	0.492764	0.901816	2
Hspa9	0.900934	0.973556	2
Ctnna1	0.834874	0.963624	2
Lrrtm2	0.248463	0.799843	2
Sil1	0.483038	0.900943	2
Gm28285	0.412473	0.876561	2
Matr3	0.00604181	0.145472	2
Paip2	0.953871	0.984296	2
Prob1	0.764154	0.957366	2
Spata24	0.327224	0.84721	2
Dnajc18	0.026769	0.353029	2
Ecscr	0.424706	0.879106	2
Tmem173	0.392823	0.868299	2
Ube2d2a	0.37186	0.86108	2
Cxxc5	0.000501545	0.0256476	2
Psd2	0.893763	0.972363	2
Nrg2	0.752388	0.954805	2
Pura	0.841201	0.964654	2
Igip	0.980017	0.992227	2
Cystm1	0.381952	0.862059	2
Pfdn1	0.832889	0.963325	2
Hbegf	0.588922	0.922251	2
Ankhd1	0.747076	0.954602	2
Sra1	0.0148527	0.255818	2
Slc35a4	0.587409	0.922251	2
E230025N22Rik	0.396852	0.869673	2
Tmco6	0.515198	0.908707	2
Ndufa2	0.251797	0.803465	2
Ik	0.120019	0.648645	2
Wdr55	0.159776	0.711476	2
Hars	0.0468346	0.463295	2
Hars2	0.107097	0.628509	2
Zmat2	0.0974456	0.611299	2
Taf7	0.784119	0.961212	2
Diaph1	0.399512	0.869964	2
Hdac3	0.37567	0.86187	2
Rell2	0.671614	0.941292	2
Fchsd1	0.722292	0.951292	2
Arap3	0.199891	0.752007	2
Pcdh1	0.146402	0.692785	2
1700086O06Rik	0.648267	0.93378	2
0610009O20Rik	0.531168	0.911367	2
Rnf14	0.000358562	0.0195162	2
Gnpda1	0.42828	0.880835	2
Ndfip1	0.293398	0.83079	2
Spry4	0.296432	0.832402	2
Arhgap26	0.233033	0.789866	2
Fgf1	0.560339	0.917149	2
Gm15337	0.446825	0.888571	2
Nr3c1	0.84285	0.964773	2
Yipf5	0.805056	0.961212	2
2900055J20Rik	0.0623847	0.518482	2
Kctd16	0.117071	0.644597	2
Lars	0.341761	0.854432	2
Rbm27	0.783937	0.961212	2
Tcerg1	0.774302	0.960566	2
Ppp2r2b	0.30045	0.834411	2
Stk32a	0.279036	0.824699	2
Dpysl3	0.67687	0.941849	2
Eif3j2	0.865598	0.967267	2
Jakmip2	0.628215	0.930962	2
Dcp2	0.924486	0.979469	2
Mcc	0.0352163	0.403448	2
A930012L18Rik	0.323752	0.845899	2
Ythdc2	0.732854	0.952749	2
Kcnn2	0.284907	0.827008	2
Trim36	0.739692	0.953719	2
Pggt1b	0.0598027	0.511219	2
Ccdc112	0.446954	0.888571	2
Fem1c	0.625419	0.929487	2
Tmed7	0.0480351	0.464645	2
Eif1a	0.0420672	0.441349	2
Cdo1	0.00137343	0.0549458	2
Atg12	0.569051	0.918752	2
Ap3s1	0.0338251	0.395364	2
Commd10	0.462347	0.892925	2
Sema6a	0.780265	0.961002	2
Eno1b	0.281578	0.824866	2
Dtwd2	0.604261	0.924715	2
Dmxl1	0.628208	0.930962	2
Tnfaip8	0.507059	0.905128	2
Hsd17b4	0.938797	0.980844	2
Prr16	0.309423	0.839419	2
Gm4950	0.893592	0.972332	2
Srfbp1	0.208697	0.7649	2
Sncaip	0.397898	0.869673	2
Snx2	0.303451	0.835789	2
Snx24	0.572017	0.918973	2
Cep120	0.635269	0.932463	2
Csnk1g3	0.116174	0.643935	2
Zfp608	0.271895	0.820379	2
Gm4221	0.926302	0.979797	2
Gramd3	0.0304941	0.376192	2
Aldh7a1	0.287688	0.82852	2
Phax	0.215173	0.771391	2
Lmnb1	0.197642	0.749774	2
March3	0.233668	0.789866	2
C330018D20Rik	0.135046	0.67295	2
Megf10	0.248797	0.800214	2
Prrc1	0.798631	0.961212	2
Ctxn3	8.19543e-05	0.00622362	2
Slc12a2	0.286894	0.82852	2
Isoc1	0.507143	0.905128	2
A730017C20Rik	0.290675	0.828951	2
Chsy3	0.28542	0.827548	2
Smim3	0.976497	0.99121	2
Dctn4	0.709077	0.949478	2
Rbm22	0.905851	0.974964	2
Synpo	0.675652	0.941849	2
Ndst1	0.970728	0.990186	2
Rps14	0.243166	0.79715	2
Cd74	0.99459	0.998213	2
Tcof1	0.106352	0.625506	2
Camk2a	0.00727169	0.167119	2
Slc6a7	0.0653007	0.527899	2
Pdgfrb	0.84766	0.964773	2
Csf1r	0.42832	0.880835	2
Hmgxb3	0.789554	0.961212	2
Slc26a2	1.07729e-05	0.00126501	2
Ppargc1b	0.0799592	0.570812	2
Arhgef37	0.839615	0.964318	2
Csnk1a1	0.593047	0.923308	2
Bvht	0.455556	0.891087	2
Pcyox1l	0.147854	0.695553	2
Grpel2	0.953694	0.984274	2
1500015A07Rik	0.166838	0.717459	2
Afap1l1	0.56688	0.917994	2
Ablim3	0.188341	0.739427	2
Sh3tc2	0.57297	0.918973	2
Fbxo38	0.00736589	0.168521	2
Spink10	0.605807	0.924887	2
Napg	0.728995	0.951968	2
Txnl1	0.990052	0.996987	2
Wdr7	0.318261	0.842549	2
St8sia3	0.302393	0.835319	2
Onecut2	0.595248	0.923308	2
Fech	0.710297	0.949486	2
Nars	0.392981	0.868299	2
Atp8b1	0.584266	0.921948	2
Nedd4l	0.00321603	0.0941933	2
Malt1	0.024189	0.331996	2
Zfp532	0.635402	0.932463	2
Sec11c	0.412211	0.876561	2
Grp	0.694914	0.947728	2
Lman1	0.486402	0.901401	2
Ccbe1	0.19247	0.745769	2
Gnal	0.00295569	0.0898898	2
Impa2	0.369732	0.860197	2
Cidea	0.0145903	0.252435	2
Afg3l2	0.289968	0.828774	2
Prelid3a	0.065193	0.527827	2
Spire1	0.894862	0.972963	2
Cep76	0.198558	0.750688	2
Psmg2	0.2081	0.764077	2
Ptpn2	0.0493409	0.468488	2
Seh1l	0.903785	0.974325	2
Cep192	0.489769	0.901401	2
Ldlrad4	0.0707702	0.544604	2
Fam210a	0.460841	0.892682	2
Rnmt	0.418609	0.877411	2
Tcf4	0.000959161	0.0422364	2
Rab27b	0.299931	0.834337	2
4930503L19Rik	0.123447	0.654582	2
Poli	0.183571	0.735919	2
Mbd2	0.343972	0.855102	2
Dcc	0.238547	0.793971	2
Mex3c	0.99219	0.997466	2
Smad4	0.859725	0.967047	2
Elac1	0.364888	0.858447	2
Me2	0.386717	0.865649	2
Mro	0.840815	0.964625	2
Mapk4	0.190982	0.742901	2
Cxxc1	0.29396	0.831216	2
Mbd1	0.802588	0.961212	2
Myo5b	0.0971565	0.610998	2
Acaa2	0.881653	0.96941	2
Rpl17	0.344556	0.855102	2
BC031181	0.319795	0.843807	2
Dym	0.478319	0.899606	2
Smad7	0.160724	0.71319	2
Ctif	0.0331124	0.390043	2
Zbtb7c	0.0164611	0.270414	2
Smad2	0.571609	0.918973	2
Ier3ip1	0.826332	0.962986	2
Hdhd2	0.0513803	0.47476	2
Katnal2	0.325948	0.84721	2
Pias2	0.00120992	0.0500042	2
St8sia5	2.11373e-05	0.00211074	2
Rnf165	0.764714	0.957553	2
8030462N17Rik	0.819519	0.962314	2
Haus1	0.140747	0.680239	2
Atp5a1	0.650255	0.934769	2
Epg5	0.654382	0.937143	2
Slc14a1	0.46794	0.894557	2
Setbp1	0.818363	0.962314	2
Pard6g	0.601132	0.923844	2
Adnp2	0.414775	0.87728	2
Rbfa	0.417802	0.877411	2
Txnl4a	0.776288	0.960975	2
Hsbp1l1	0.668434	0.941083	2
Pqlc1	0.742753	0.953719	2
Kcng2	0.61542	0.926307	2
Ctdp1	0.748457	0.954758	2
Nfatc1	0.414498	0.87728	2
Atp9b	0.0824377	0.577355	2
Sall3	0.51551	0.908707	2
Mbp	0.000555944	0.0277578	2
Zfp236	0.640615	0.933682	2
Zfp516	0.770525	0.959644	2
Tshz1	0.0209459	0.308162	2
Zadh2	0.307133	0.836555	2
Zfp407	0.185523	0.737554	2
Cndp2	0.352654	0.857545	2
Fam69c	0.447923	0.888571	2
Cyb5a	0.423699	0.878544	2
Timm21	0.23953	0.794327	2
Neto1	0.0430069	0.443786	2
Cbln2	0.550313	0.91373	2
Socs6	0.195923	0.748262	2
Dok6	0.0539417	0.48759	2
Tmx3	0.785882	0.961212	2
Gm45871	0.602266	0.924354	2
Ighmbp2	0.58826	0.922251	2
Mrpl21	0.256061	0.807437	2
Cpt1a	0.543519	0.911968	2
Gal	0.105469	0.624607	2
Ppp6r3	0.0116338	0.226132	2
Lrp5	0.665879	0.940654	2
1810055G02Rik	0.48046	0.900694	2
Kmt5b	0.3309	0.848459	2
Chka	0.268977	0.818546	2
Tcirg1	0.673265	0.941427	2
Ndufs8	0.746466	0.954221	2
Aldh3b1	0.10184	0.619098	2
Unc93b1	0.263998	0.813729	2
Aldh3b2	1.10974e-05	0.00129117	2
Acy3	0.473051	0.896793	2
Doc2g	0.0368758	0.415328	2
Ndufv1	0.108925	0.633181	2
Cdk2ap2	0.341458	0.854432	2
Pitpnm1	0.923532	0.979201	2
Aip	0.531373	0.911367	2
Coro1b	0.634358	0.932057	2
Rps6kb2	0.679709	0.942248	2
Carns1	0.754503	0.954805	2
Ppp1ca	0.974809	0.990916	2
Rad9a	0.902025	0.973738	2
Pold4	0.393782	0.868868	2
Ssh3	0.733757	0.952749	2
Ankrd13d	0.28718	0.82852	2
Grk2	0.372278	0.86108	2
Kdm2a	0.484486	0.900943	2
Syt12	0.587699	0.922251	2
Pcx	0.286213	0.82852	2
Lrfn4	0.963825	0.988149	2
Rce1	0.963749	0.988149	2
Sptbn2	0.00761697	0.172806	2
Gm21992	0.132606	0.668942	2
Rbm4b	0.571803	0.918973	2
Ccs	0.845592	0.964773	2
Ctsf	0.484946	0.900943	2
Actn3	0.630533	0.93147	2
Zdhhc24	0.244283	0.797325	2
Bbs1	0.709414	0.949478	2
Dpp3	0.101826	0.619098	2
Peli3	0.110294	0.637181	2
Mrpl11	0.405904	0.872488	2
Npas4	0.878102	0.969126	2
Slc29a2	0.489746	0.901401	2
B4gat1	0.00953523	0.197591	2
Brms1	0.629955	0.93147	2
Rin1	0.934808	0.980583	2
Cd248	0.588128	0.922251	2
Tmem151a	0.555132	0.916429	2
Yif1a	0.555674	0.916619	2
Cnih2	0.632003	0.931551	2
Rab1b	0.426169	0.880301	2
Klc2	0.529297	0.911159	2
Pacs1	0.903516	0.974187	2
Sf3b2	0.721911	0.951292	2
Gal3st3	0.224297	0.781633	2
Cst6	0.207361	0.76305	2
Banf1	0.0566145	0.498947	2
Eif1ad	0.0529431	0.482345	2
Sart1	0.963402	0.987978	2
4930481A15Rik	0.735826	0.952899	2
Drap1	0.0861931	0.589512	2
AI837181	0.546104	0.913327	2
Ccdc85b	0.728213	0.951847	2
Fibp	0.376649	0.86187	2
Efemp2	0.455965	0.891268	2
Mus81	0.392908	0.868299	2
Cfl1	0.175432	0.723189	2
Snx32	0.089785	0.594287	2
Rnaseh2c	0.568256	0.918452	2
Kat5	0.0538841	0.487536	2
Rela	0.142841	0.684246	2
Sipa1	0.246485	0.798245	2
Pcnx3	0.12735	0.659785	2
Map3k11	0.712259	0.949486	2
Ehbp1l1	0.740884	0.953719	2
Sssca1	0.402565	0.871122	2
Ltbp3	0.155856	0.707334	2
Scyl1	0.316325	0.842097	2
Malat1	0.0944426	0.607363	2
Neat1	0.420105	0.878012	2
Frmd8	0.357177	0.857545	2
Slc25a45	0.474814	0.897297	2
Dpf2	0.466226	0.894114	2
Gm42067	0.706773	0.949118	2
Cdc42ep2	0.184411	0.735919	2
Pola2	0.456171	0.891281	2
Capn1	0.293603	0.831133	2
Syvn1	0.834925	0.963624	2
Mrpl49	0.150187	0.697425	2
Fau	0.289269	0.828774	2
Znhit2	0.990473	0.996987	2
Tm7sf2	0.326874	0.84721	2
Sac3d1	0.867074	0.967552	2
Snx15	0.636514	0.93249	2
Arl2	0.326584	0.84721	2
Batf2	0.46089	0.892682	2
Ppp2r5b	0.0213506	0.312305	2
Atg2a	0.468481	0.89477	2
Ehd1	0.271212	0.819892	2
Men1	0.601282	0.923844	2
Map4k2	0.127202	0.659785	2
Sf1	0.142817	0.684246	2
Pygm	0.470185	0.895867	2
Rasgrp2	0.279821	0.824699	2
Nrxn2	0.595519	0.923308	2
Gm14964	0.401019	0.871122	2
Rps6ka4	0.407767	0.873367	2
Prdx5	0.513393	0.908069	2
Trmt112	0.441968	0.885472	2
Esrra	0.660196	0.939123	2
Catsperz	0.366823	0.859329	2
Kcnk4	0.565912	0.917989	2
Gpr137	0.568581	0.918683	2
Bad	0.977498	0.991497	2
Plcb3	0.478763	0.899858	2
Ppp1r14b	0.14737	0.695553	2
Fkbp2	0.00174327	0.0651832	2
Vegfb	0.598743	0.923373	2
Dnajc4	0.737373	0.952957	2
Nudt22	0.318555	0.842768	2
Trpt1	0.0581428	0.505609	2
Fermt3	0.975002	0.990916	2
Stip1	0.572218	0.918973	2
Macrod1	0.0664117	0.529916	2
Flrt1	0.705173	0.949118	2
Otub1	0.171392	0.720359	2
Cox8a	0.0129599	0.239694	2
Naa40	0.233674	0.789866	2
Rcor2	0.486327	0.901401	2
Mark2	0.707026	0.949118	2
Spindoc	0.795519	0.961212	2
2700081O15Rik	0.0214221	0.312305	2
Rtn3	4.37078e-07	8.27316e-05	2
Atl3	0.904284	0.974325	2
Pla2g16	0.159212	0.711174	2
Slc22a8	0.00260672	0.0834809	2
Chrm1	0.0234539	0.32806	2
Slc3a2	0.913525	0.976233	2
Stx5a	0.928885	0.980583	2
Nxf1	0.587781	0.922251	2
Taf6l	0.94095	0.98101	2
Polr2g	0.488448	0.901401	2
Zbtb3	0.079072	0.567189	2
Ttc9c	0.395641	0.869673	2
Hnrnpul2	0.876368	0.968761	2
Gng3	5.99028e-05	0.00486979	2
Bscl2	0.70804	0.949118	2
Ubxn1	0.96897	0.989681	2
Uqcc3	0.851296	0.965266	2
Ints5-1	0.775428	0.960975	2
Ganab	0.23879	0.793971	2
B3gat3	0.124676	0.656346	2
Rom1	0.743966	0.953719	2
Eml3	0.82362	0.962666	2
Mta2	0.442999	0.886143	2
Tut1	0.786073	0.961212	2
Eef1g	0.607569	0.92496	2
Ahnak	0.51909	0.909602	2
Asrgl1	0.519441	0.909602	2
Incenp	0.709693	0.949478	2
Fth1	0.00377859	0.104666	2
Rab3il1	0.751741	0.954805	2
Fads3	0.61372	0.925689	2
Fads2	0.131262	0.66672	2
Fads1	0.062347	0.518482	2
Fen1	0.605037	0.924887	2
Tmem258	0.0238597	0.329977	2
Myrf	0.536516	0.911699	2
Dagla	0.724239	0.951292	2
Syt7	0.145052	0.688971	2
Lrrc10b	0.0422662	0.442318	2
Sdhaf2	0.516045	0.908707	2
Cpsf7	0.709576	0.949478	2
Tmem216	0.00501388	0.126918	2
Tmem138	0.189917	0.741085	2
Tkfc	0.262366	0.811742	2
Ddb1	0.858329	0.967047	2
Vps37c	0.685179	0.945224	2
Cd6	0.460121	0.892642	2
Tmem132a	0.462339	0.892925	2
Tmem109	0.18627	0.737585	2
Prpf19	0.351806	0.857545	2
Ccdc86	0.949322	0.983465	2
AW112010	0.532877	0.911367	2
Mrpl16	0.605964	0.924887	2
Stx3	0.366827	0.859329	2
Patl1	0.875019	0.968408	2
Osbp	0.170328	0.719727	2
Mpeg1	0.82304	0.962666	2
Dtx4	0.519428	0.909602	2
Zfp91	0.40601	0.872488	2
Tle4	0.701297	0.949088	2
Psat1	0.698125	0.948737	2
Cep78	0.778075	0.960975	2
Gnaq	0.0764024	0.561526	2
Vps13a	0.758031	0.955601	2
Prune2	0.482434	0.900943	2
Rfk	0.880381	0.96941	2
Pcsk5	0.0486563	0.465705	2
Ostf1	0.394145	0.869234	2
Nmrk1	0.561674	0.917578	2
Carnmt1	0.911584	0.975511	2
D030056L22Rik	0.389891	0.866508	2
Trpm6	0.222042	0.781119	2
Rorb	0.647696	0.93378	2
Aldh1a1	0.0690175	0.537788	2
C730002L08Rik	0.346655	0.855634	2
Zfand5	0.275649	0.822731	2
Gda	0.000210758	0.0134476	2
1110059E24Rik	0.888281	0.971291	2
Abhd17b	0.103442	0.621561	2
Tmem2	0.760147	0.955893	2
Trpm3	0.622467	0.928782	2
Klf9	0.0534897	0.486626	2
Smc5	0.147539	0.695553	2
1700028P14Rik	0.872758	0.96824	2
Gm9493	0.329244	0.84721	2
Gm6563	0.757279	0.955509	2
Ptar1	0.923805	0.979328	2
Apba1	0.311128	0.839652	2
Fam189a2	0.979906	0.992227	2
Tjp2	0.0389725	0.423579	2
Fxn	0.305433	0.836555	2
Pip5k1b	0.0920318	0.599767	2
Gm10053	0.334857	0.850355	2
Cbwd1	0.225644	0.782362	2
Dock8	0.794383	0.961212	2
Kank1	0.759598	0.955851	2
Smarca2	0.213514	0.770715	2
Vldlr	0.895795	0.973048	2
Pum3	0.468034	0.894557	2
Rfx3	0.439119	0.883533	2
Glis3	0.912508	0.975766	2
Slc1a1	0.382799	0.862663	2
4430402I18Rik	0.428679	0.880835	2
Plpp6	0.00177059	0.0654653	2
Cdc37l1	0.366312	0.858814	2
Ak3	0.966824	0.98929	2
Rcl1	0.57891	0.920307	2
Jak2	0.525116	0.910505	2
Plgrkt	0.164492	0.716229	2
Ric1	0.828191	0.963011	2
Ermp1	0.415101	0.87728	2
9930021J03Rik	0.533747	0.911367	2
Ranbp6	0.665527	0.940623	2
Il33	0.594415	0.923308	2
Uhrf2	0.891407	0.971648	2
Gldc	0.24521	0.797594	2
Prkg1	0.377038	0.86187	2
Cstf2t	0.60818	0.925003	2
Sgms1	0.661787	0.939369	2
2700046G09Rik	0.129086	0.662511	2
Rpl9-ps6	0.00930654	0.195602	2
Minpp1	0.719902	0.951172	2
Papss2	0.776863	0.960975	2
Atad1	0.410942	0.876119	2
Pten	0.613857	0.925785	2
Lipo3	0.228792	0.783583	2
Stambpl1	0.987925	0.996173	2
Acta2	0.858434	0.967047	2
Lipa	0.906023	0.974984	2
Ifit2	0.117124	0.644597	2
Ifit3	0.0674152	0.533783	2
Ifit1bl1	0.969241	0.989763	2
Ifit3b	0.439525	0.883846	2
Pank1	0.314026	0.84108	2
Htr7	0.869364	0.968043	2
Rpp30	0.7724	0.96004	2
Pcgf5	0.896074	0.973048	2
Hectd2	0.705519	0.949118	2
Ppp1r3c	0.0672793	0.533357	2
Tnks2	0.94143	0.98101	2
Fgfbp3	0.624463	0.929059	2
Btaf1	0.119802	0.648645	2
Cpeb3	0.744843	0.954152	2
March5	0.880288	0.96941	2
Ide	0.235002	0.790542	2
Exoc6	0.0967745	0.610291	2
Rbp4	6.80815e-06	0.000830201	2
Fra10ac1	0.700328	0.949088	2
Lgi1	0.863998	0.967047	2
Plce1	0.644999	0.93378	2
Noc3l	0.997818	0.999631	2
Tbc1d12	0.989992	0.996987	2
Hells	0.704272	0.949118	2
Pdlim1	0.160065	0.711614	2
Sorbs1	0.786306	0.961212	2
Aldh18a1	0.209259	0.765232	2
Tctn3	0.00077235	0.0360108	2
Entpd1	0.664567	0.939791	2
Ccnj	0.567374	0.918019	2
Zfp518a	0.786545	0.961212	2
Blnk	0.782957	0.961212	2
Opalin	0.563706	0.917989	2
Tm9sf3	0.0960467	0.609032	2
Lcor	0.207444	0.76305	2
AI606181	0.462263	0.892925	2
Slit1	0.107357	0.629448	2
Frat1	0.678883	0.941849	2
Frat2	0.957884	0.985775	2
Rrp12	0.705418	0.949118	2
Pgam1	0.42771	0.880835	2
Exosc1	0.660891	0.939369	2
Zdhhc16	0.931784	0.980583	2
Mms19	0.0958425	0.608724	2
Ubtd1	0.672268	0.941292	2
Morn4	0.674368	0.941849	2
Pi4k2a	0.714598	0.950266	2
Avpi1	0.808383	0.961212	2
Marveld1	0.221023	0.78013	2
Zfyve27	0.556937	0.916619	2
Sfrp5	0.423616	0.878544	2
Golga7b	0.151782	0.700472	2
Crtac1	0.000350324	0.0192329	2
R3hcc1l	0.131045	0.666214	2
Hps1	0.273672	0.821183	2
Cnnm1	0.319413	0.843807	2
Got1	0.162361	0.713712	2
Slc25a28	0.801168	0.961212	2
Entpd7	0.844113	0.964773	2
Cox15	0.886697	0.970871	2
Cutc	0.361716	0.857912	2
Dnmbp	0.214695	0.771391	2
Erlin1	0.265618	0.815267	2
Chuk	0.375616	0.86187	2
Cwf19l1	0.396745	0.869673	2
Bloc1s2	0.969422	0.989792	2
Pkd2l1	0.757537	0.955509	2
Scd3	0.320508	0.843807	2
Scd2	0.0122956	0.232342	2
Scd1	5.68983e-06	0.00071444	2
Ndufb8	0.858583	0.967047	2
Hif1an	0.456836	0.891523	2
Slf2	0.728625	0.951847	2
Sema4g	0.741565	0.953719	2
Mrpl43	0.73941	0.953711	2
Twnk	0.505718	0.905097	2
Lzts2	0.0641664	0.523906	2
Pdzd7	0.962706	0.987706	2
Sfxn3	0.487205	0.901401	2
Kazald1	0.166485	0.717459	2
Gm29595	0.473759	0.89699	2
Gm28578	0.171504	0.720359	2
Btrc	0.857704	0.966794	2
Poll	0.138176	0.675798	2
Gm17018	0.514081	0.908707	2
Fbxw4	0.880075	0.969267	2
Npm3	0.838322	0.963952	2
Gm15491	0.347085	0.855634	2
Mgea5	0.891826	0.971799	2
Kcnip2	0.000275455	0.0163239	2
9130011E15Rik	0.838112	0.963952	2
Ldb1	0.061013	0.515097	2
Pprc1	0.604056	0.924715	2
Nolc1	0.400248	0.87081	2
Gbf1	0.111768	0.638527	2
Psd	0.000266854	0.0159634	2
Fbxl15	0.228778	0.783583	2
Cuedc2	0.039561	0.425816	2
Mfsd13a	0.639269	0.932965	2
2310034G01Rik	0.413254	0.876943	2
Actr1a	0.325734	0.84721	2
Sufu	0.00219133	0.0752137	2
Trim8	0.460903	0.892682	2
Arl3	0.807839	0.961212	2
Sfxn2	0.136362	0.67367	2
Wbp1l	0.825799	0.962986	2
Borcs7	0.404945	0.872125	2
As3mt	0.0102378	0.207074	2
Cnnm2	0.717273	0.950551	2
Nt5c2	0.405559	0.872484	2
Ina	0.215424	0.771391	2
Pcgf6	0.192195	0.74501	2
Taf5	0.726632	0.951825	2
Usmg5	0.421045	0.878029	2
Pdcd11	0.168183	0.717459	2
Calhm2	0.386272	0.865649	2
Neurl1a	0.0651528	0.527827	2
Sh3pxd2a	0.641909	0.93378	2
Stn1	0.161377	0.713198	2
Slk	0.949033	0.983384	2
Sfr1	0.888023	0.971291	2
Cfap43	0.72451	0.951292	2
Gsto1	0.37151	0.86108	2
Sorcs3	0.0420398	0.441349	2
Rpl13a-ps1	0.587367	0.922251	2
Sorcs1	0.155288	0.706723	2
Xpnpep1	0.27448	0.82156	2
Add3	0.504832	0.904916	2
Mxi1	0.00931631	0.195602	2
Smndc1	0.774844	0.960752	2
Dusp5	0.910065	0.975445	2
Smc3	0.572336	0.918973	2
Rbm20	0.0709187	0.545086	2
Pdcd4	0.5712	0.918973	2
Bbip1	0.356467	0.857545	2
Shoc2	0.346436	0.855634	2
Adra2a	1.83619e-05	0.0019245	2
Gucy2g	0.182034	0.733482	2
Acsl5	0.671245	0.941292	2
Zdhhc6	0.875554	0.968459	2
Vti1a	0.144497	0.687878	2
Tcf7l2	0.648073	0.93378	2
Casp7	0.468806	0.895121	2
Dclre1a	0.503758	0.904832	2
Nhlrc2	0.255482	0.806378	2
Adrb1	0.634823	0.932344	2
Ccdc186	0.996181	0.9988	2
Afap1l2	0.30042	0.834411	2
Ablim1	0.266629	0.816341	2
B230217O12Rik	0.791675	0.961212	2
Fam160b1	0.431862	0.880835	2
Trub1	0.693673	0.947494	2
Atrnl1	0.0364709	0.411914	2
Gfra1	0.596062	0.923308	2
Hspa12a	0.0106456	0.213282	2
Shtn1	0.417742	0.877411	2
Pdzd8	0.311112	0.839652	2
Rps12-ps3	0.0015909	0.0609541	2
Emx2os	0.324558	0.846399	2
Emx2	0.589896	0.922335	2
Rab11fip2	0.812582	0.961212	2
Fam204a	0.803716	0.961212	2
Cacul1	0.842313	0.964693	2
Nanos1	0.466541	0.894114	2
Eif3a	0.936682	0.980844	2
Fam45a	0.241129	0.79612	2
Sfxn4	0.0630752	0.521162	2
Prdx3	0.213262	0.770715	2
Grk5	0.68998	0.946712	2
Zfp950	0.101602	0.618291	2
Csf2ra	0.240799	0.79612	2
mt-Nd1	0.054969	0.490576	2
mt-Nd2	0.0218321	0.31549	2
mt-Co1	0.00955711	0.197721	2
mt-Co2	0.00276448	0.0859293	2
mt-Atp8	0.0734011	0.554107	2
mt-Atp6	0.00270514	0.0851113	2
mt-Co3	0.000917992	0.0408717	2
mt-Nd3	0.0132939	0.24293	2
mt-Nd4l	0.00192779	0.0696529	2
mt-Nd4	0.0719106	0.54938	2
mt-Nd5	0.352636	0.857545	2
mt-Nd6	0.900508	0.973451	2
mt-Cytb	0.000289014	0.0168049	2
Vamp7	0.649865	0.934527	2
Spry3	0.281282	0.824866	2
AC149090.1	0.326737	0.84721	2
CAAA01118383.1	0.772479	0.96004	2
Xkr4	0.104947	1	3
Sox17	0.252408	1	3
Mrpl15	0.801131	1	3
Tcea1	0.915105	1	3
Rgs20	0.389776	1	3
Atp6v1h	0.0695754	0.999473	3
Oprk1	0.453345	1	3
Rb1cc1	0.39783	1	3
St18	0.589722	1	3
Pcmtd1	0.416607	1	3
Sntg1	0.370685	1	3
Rrs1	0.820281	1	3
Adhfe1	0.448667	1	3
3110035E14Rik	0.0441994	0.914415	3
Vcpip1	0.443917	1	3
1700034P13Rik	0.215478	1	3
Sgk3	0.20727	1	3
Snhg6	0.598656	1	3
Cops5	0.783608	1	3
Cspp1	0.382596	1	3
Arfgef1	0.806825	1	3
Prex2	0.132431	1	3
A830018L16Rik	0.795529	1	3
Sulf1	0.263152	1	3
Ncoa2	0.803885	1	3
Tram1	0.0192893	0.708125	3
Lactb2	0.479983	1	3
Eya1	0.728596	1	3
Kcnb2	0.233331	1	3
Terf1	0.85924	1	3
Rpl7	0.388763	1	3
Rdh10	0.235802	1	3
Stau2	0.264039	1	3
Ube2w	0.674786	1	3
Eloc	0.981712	1	3
Tmem70	0.0339116	0.846589	3
Ly96	0.819369	1	3
Jph1	0.166723	1	3
Gdap1	0.341577	1	3
Crispld1	0.627615	1	3
Gm28153	0.73195	1	3
Paqr8	0.310193	1	3
Tmem14a	0.237499	1	3
Kcnq5	0.367793	1	3
Rims1	0.684633	1	3
Ogfrl1	0.776513	1	3
B3gat2	0.0129401	0.621614	3
Smap1	0.791022	1	3
Sdhaf4	0.539481	1	3
Fam135a	0.125617	1	3
Col19a1	0.569685	1	3
Lmbrd1	0.111084	1	3
Adgrb3	0.968826	1	3
Phf3	0.665108	1	3
Ptp4a1	0.480641	1	3
Khdrbs2	0.157423	1	3
Prim2	0.109018	1	3
Rab23	0.478153	1	3
Bag2	0.324387	1	3
Zfp451	0.500034	1	3
Bend6	0.259754	1	3
Dst	0.582575	1	3
Ccdc115	0.667187	1	3
Imp4	0.036885	0.889541	3
Ptpn18	0.86783	1	3
Amer3	0.843078	1	3
Arhgef4	0.00967559	0.560095	3
Fam168b	0.218391	1	3
Plekhb2	0.902425	1	3
Hs6st1	0.717511	1	3
Uggt1	0.558737	1	3
Arid5a	0.719238	1	3
Kansl3	0.271966	1	3
Lman2l	0.516842	1	3
Cnnm4	0.769331	1	3
Cnnm3	0.428169	1	3
Ankrd39	0.783957	1	3
Sema4c	0.708643	1	3
Cox5b	0.312183	1	3
Actr1b	0.912324	1	3
Zap70	0.340191	1	3
Tmem131	0.272186	1	3
Vwa3b	0.548324	1	3
Inpp4a	0.646367	1	3
Coa5	0.271753	1	3
Unc50	0.735749	1	3
Mgat4a	0.935234	1	3
2010300C02Rik	0.112087	1	3
Tsga10	0.812398	1	3
Lipt1	0.583289	1	3
Mitd1	0.247632	1	3
Mrpl30	0.784457	1	3
Gm15457	0.466513	1	3
Txndc9	0.141877	1	3
Eif5b	0.0192043	0.707993	3
Rev1	0.938112	1	3
Aff3	0.32467	1	3
Lonrf2	0.457156	1	3
Chst10	0.521173	1	3
Pdcl3	0.243023	1	3
Npas2	0.0268333	0.775171	3
Rpl31	0.844048	1	3
Tbc1d8	0.362217	1	3
Cnot11	0.495568	1	3
Rnf149	0.619891	1	3
Creg2	0.961186	1	3
Map4k4	0.598181	1	3
Slc9a2			3
Mfsd9	0.763968	1	3
Gm28175	0.582058	1	3
Pantr1	0.0127108	0.617617	3
Pou3f3	0.221455	1	3
Mrps9	0.566302	1	3
Gpr45	0.309889	1	3
Tgfbrap1	0.349536	1	3
AI597479	0.547969	1	3
Fhl2	0.840185	1	3
Nck2	0.995429	1	3
1500015O10Rik	0.344255	1	3
Uxs1	0.554843	1	3
Tpp2	0.309053	1	3
Tex30	0.546226	1	3
Kdelc1	0.272724	1	3
Bivm	0.722917	1	3
Ercc5	0.259911	1	3
Gulp1	0.101389	1	3
Wdr75	0.102029	1	3
Slc40a1	0.801381	1	3
Slc39a10	0.376004	1	3
Tmeff2	0.311212	1	3
Cavin2	0.391939	1	3
Nabp1	0.151083	1	3
Myo1b	0.898232	1	3
Stat1	0.478908	1	3
Gls	0.188239	1	3
Nab1	0.0501761	0.93622	3
Nemp2	0.24827	1	3
Mfsd6	0.797602	1	3
Inpp1	0.66571	1	3
Hibch	0.826001	1	3
1700019D03Rik	0.00464451	0.45635	3
Pms1	0.838699	1	3
Osgepl1	0.869303	1	3
Dnah7a	0.59464	1	3
Stk17b	0.30674	1	3
Hecw2	0.125224	1	3
Gtf3c3	0.428995	1	3
Pgap1	0.854405	1	3
Ankrd44	0.829043	1	3
Sf3b1	0.679476	1	3
Coq10b	0.226252	1	3
Hspd1	0.639301	1	3
Hspe1	0.22697	1	3
Mob4	0.577084	1	3
Rftn2	0.697088	1	3
Mars2	0.808607	1	3
Plcl1	0.262406	1	3
Satb2	0.000264633	0.145916	3
1700066M21Rik	0.303197	1	3
Tyw5	0.179052	1	3
Maip1	0.528515	1	3
Spats2l	0.715088	1	3
Kctd18	0.260535	1	3
Aox1	0.142275	1	3
Aox2	0.00344373	0.419937	3
Bzw1	0.780047	1	3
Clk1	0.787411	1	3
Ppil3	0.498323	1	3
Nif3l1	0.474265	1	3
Orc2	0.767665	1	3
Fam126b	0.690274	1	3
Ndufb3	0.00170278	0.295977	3
Cflar	0.00628822	0.483317	3
Casp8	0.507522	1	3
Trak2	0.267498	1	3
Stradb	0.0347762	0.857831	3
Tmem237	0.802053	1	3
Fzd7			3
Gm973	0.291967	1	3
Sumo1	0.283858	1	3
Nop58	0.3447	1	3
Bmpr2	0.452133	1	3
Fam117b	0.641019	1	3
Ica1l	0.702858	1	3
Wdr12	0.548151	1	3
Carf	0.287584	1	3
Nbeal1	0.981401	1	3
Cyp20a1	0.481963	1	3
Abi2	0.0775846	1	3
Raph1	0.578963	1	3
Ctla4	0.732999	1	3
Pard3b	0.107879	1	3
Nrp2	0.0689295	0.999473	3
Ino80d	0.021209	0.738936	3
Ino80dos	0.377112	1	3
Ndufs1	0.25961	1	3
Eef1b2	0.962234	1	3
Zdbf2	0.26852	1	3
Adam23	0.584271	1	3
Fastkd2	0.222161	1	3
Klf7	0.0800937	1	3
Creb1	0.410076	1	3
Mettl21a	0.767622	1	3
Ccnyl1	0.971049	1	3
Plekhm3	0.544955	1	3
Idh1	0.31018	1	3
Pikfyve	0.236019	1	3
Map2	0.850399	1	3
Unc80	0.990133	1	3
Rpe	0.350297	1	3
Kansl1l	0.0408562	0.896186	3
Acadl	0.564468	1	3
Lancl1	0.791067	1	3
Erbb4	0.800226	1	3
Ikzf2	0.426029	1	3
Vwc2l	0.551689	1	3
Atic	0.300037	1	3
Fn1	0.116548	1	3
D230017M19Rik	0.536868	1	3
Pecr	0.873599	1	3
Tmem169	0.318531	1	3
Xrcc5	0.827236	1	3
March4	0.13084	1	3
Smarcal1	0.842121	1	3
Rpl37a	0.0277217	0.782343	3
Igfbp2	0.00599905	0.482302	3
Igfbp5	0.618468	1	3
Tns1	0.104511	1	3
Arpc2	0.804359	1	3
Aamp	0.353719	1	3
Pnkd	0.427776	1	3
Tmbim1	0.636746	1	3
Ctdsp1	0.139337	1	3
Usp37	0.654713	1	3
Cnot9	0.015266	0.664138	3
Plcd4	0.00264085	0.35629	3
Zfp142	0.890463	1	3
Bcs1l	0.571124	1	3
Rnf25	0.24672	1	3
Stk36			3
Ttll4	0.240707	1	3
Cyp27a1	0.49225	1	3
Wnt10a	0.887604	1	3
Cdk5r2	0.880211	1	3
Nhej1	0.635988	1	3
Cnppd1	0.743922	1	3
Retreg2	0.0794435	1	3
Zfand2b	0.730054	1	3
Abcb6	0.483183	1	3
Atg9a	0.228774	1	3
Ankzf1	0.344147	1	3
Stk16	0.420481	1	3
Tuba4a	0.840403	1	3
A630095N17Rik	0.466576	1	3
Dnajb2	0.741795	1	3
Ptprn	0.574782	1	3
Resp18	0.698379	1	3
Dnpep	0.603269	1	3
Speg	0.91092	1	3
Gmppa	0.334173	1	3
Asic4	0.0598017	0.975153	3
Chpf	0.813787	1	3
Obsl1	0.768201	1	3
Tmem198	0.772359	1	3
Inha	0.502463	1	3
Stk11ip	0.36265	1	3
Slc4a3	0.227166	1	3
Epha4	0.334139	1	3
Sgpp2	0.645254	1	3
Farsb	0.77155	1	3
Acsl3	0.498185	1	3
Gm29536	0.192446	1	3
Scg2	0.491084	1	3
Wdfy1	0.773586	1	3
Mrpl44	0.260045	1	3
Serpine2	0.401002	1	3
Cul3	0.344049	1	3
Dock10	0.0614914	0.975153	3
Nyap2	0.332888	1	3
Irs1	0.390206	1	3
Rhbdd1	0.827762	1	3
Mff	0.832497	1	3
Agfg1	0.635316	1	3
Sphkap	0.815915	1	3
Pid1	0.646965	1	3
Dner	0.270553	1	3
Trip12	0.464022	1	3
Fbxo36	0.180277	1	3
C130026I21Rik	0.922011	1	3
Cab39	0.255339	1	3
Itm2c	0.00730755	0.515746	3
4933407L21Rik	0.789609	1	3
2810459M11Rik	0.318651	1	3
Psmd1	0.568725	1	3
Gm21972	0.12311	1	3
Armc9	0.951553	1	3
Ncl	0.82354	1	3
Ptma	0.00631539	0.483317	3
Pde6d	0.927178	1	3
Cops7b	0.251218	1	3
Nppc	0.526008	1	3
Dis3l2	0.343457	1	3
Ecel1	0.205417	1	3
Eif4e2	0.0724108	0.999473	3
Efhd1	0.00485191	0.460735	3
Gigyf2	0.887141	1	3
Ngef	0.913636	1	3
Neu2	0.334981	1	3
Inpp5d	0.116203	1	3
Atg16l1	0.254894	1	3
Sag	0.316405	1	3
Dgkd	0.218369	1	3
Usp40	0.572002	1	3
Dnajb3	0.518021	1	3
Hjurp	0.584698	1	3
Arl4c	0.920075	1	3
Sh3bp4	0.136385	1	3
Agap1	0.0798364	1	3
Gbx2	0.615859	1	3
Ackr3	0.577182	1	3
Cops8	0.982677	1	3
Lrrfip1	0.697991	1	3
Ramp1	0.348657	1	3
Ube2f	0.00234346	0.337724	3
Scly	0.354925	1	3
Ilkap	0.650789	1	3
Hes6	0.662082	1	3
Per2	0.852234	1	3
Traf3ip1	0.370932	1	3
Asb1	0.354724	1	3
Hdac4	0.625542	1	3
Ndufa10	0.441356	1	3
Cops9	0.126	1	3
Gpc1	0.260736	1	3
Ankmy1	0.604202	1	3
Dusp28	0.550109	1	3
5033417F24Rik	0.687126	1	3
Rnpepl1	0.263073	1	3
Capn10	0.358843	1	3
Kif1a	0.102991	1	3
Sned1	0.903575	1	3
Mterf4	0.937307	1	3
Ppp1r7	0.891247	1	3
Hdlbp	0.27611	1	3
Farp2	0.399819	1	3
Stk25	0.146844	1	3
Bok	0.00257059	0.355897	3
Thap4	0.463135	1	3
Atg4b	0.174688	1	3
Dtymk	0.830189	1	3
Ing5	0.616347	1	3
D2hgdh	0.249029	1	3
Neu4	0.679552	1	3
Fam174a	0.114573	1	3
St8sia4	0.710706	1	3
D1Ertd622e	0.329227	1	3
Ppip5k2	0.971167	1	3
Gin1	0.851246	1	3
Pam	0.106876	1	3
Cntnap5b	0.337892	1	3
Cdh20	0.65511	1	3
Rnf152	0.269571	1	3
Gm17634	0.149397	1	3
Pign	0.599479	1	3
2310035C23Rik	0.942807	1	3
Tnfrsf11a	0.482713	1	3
Zcchc2	0.456602	1	3
Phlpp1	0.302915	1	3
Bcl2	0.122732	1	3
Kdsr	0.502375	1	3
Vps4b	0.994662	1	3
Serpinb8	0.427143	1	3
Cdh7	0.345426	1	3
Cdh19	0.802089	1	3
Dsel	0.62977	1	3
Cntnap5a	0.197367	1	3
Tsn	0.887586	1	3
Nifk	0.317527	1	3
Clasp1	0.0313118	0.817875	3
Gli2	0.862378	1	3
Inhbb	0.385083	1	3
Ralb	0.357343	1	3
Tmem185b	0.528746	1	3
Epb41l5	0.659613	1	3
Ptpn4	0.136422	1	3
Tmem177	0.879955	1	3
Tmem37			3
Dbi	0.0368462	0.889541	3
3110009E18Rik	0.844734	1	3
C1ql2	0.26782	1	3
Celrr	0.739275	1	3
Insig2	0.626929	1	3
Ccdc93	0.524774	1	3
Ddx18	0.864985	1	3
Dpp10	0.479622	1	3
Gm28928	0.530996	1	3
Actr3	0.816056	1	3
Slc35f5	0.623367	1	3
Lypd1	0.22282	1	3
Nckap5	0.922115	1	3
Mgat5	0.924332	1	3
Tmem163	7.6217e-05	0.0725299	3
2900009J06Rik	0.778382	1	3
Ccnt2	0.267441	1	3
Map3k19	0.061346	0.975153	3
Rab3gap1	0.435218	1	3
Zranb3	0.714164	1	3
R3hdm1	0.432725	1	3
Ubxn4	0.98956	1	3
Lct	0.568876	1	3
Mcm6	0.278708	1	3
Dars	0.191213	1	3
Thsd7b	0.555884	1	3
Cd55	0.498249	1	3
Yod1	0.732845	1	3
Il10	0.532523	1	3
Mapkapk2	0.604702	1	3
Dyrk3	0.133337	1	3
Eif2d	0.157952	1	3
Rassf5	0.37622	1	3
Srgap2	0.417234	1	3
Fam72a	0.400011	1	3
Rab7b	0.959752	1	3
Slc41a1	0.196018	1	3
Rab29	0.721198	1	3
Nucks1	0.742962	1	3
Elk4	0.169363	1	3
Mfsd4a	0.433034	1	3
Cdk18	0.656741	1	3
Lemd1	0.339436	1	3
Klhdc8a	0.102525	1	3
Tmcc2	0.659161	1	3
Dstyk	0.677538	1	3
Rbbp5	0.0579877	0.969189	3
Tmem81	0.595219	1	3
Cntn2	0.634859	1	3
Nfasc	0.456138	1	3
Lrrn2	0.27881	1	3
Mdm4	0.532588	1	3
Pik3c2b	0.114361	1	3
Ppp1r15b	0.936065	1	3
Plekha6	0.00384487	0.43754	3
Etnk2	0.159279	1	3
Sox13	0.0419803	0.901179	3
Snrpe	0.702711	1	3
Atp2b4	0.000498288	0.196986	3
Prelp	0.51673	1	3
Fmod	0.565796	1	3
Btg2	0.568363	1	3
Chil1	0.182669	1	3
Adora1	0.250613	1	3
Ppfia4	0.463068	1	3
Tmem183a	0.420258	1	3
Cyb5r1	0.747276	1	3
Adipor1	0.0504858	0.940009	3
Klhl12	0.749644	1	3
Rabif	0.024017	0.760654	3
Kdm5b	0.381471	1	3
Syt2	0.539313	1	3
Ppp1r12b	0.413592	1	3
Lgr6	0.434167	1	3
Arl8a	0.956657	1	3
Gpr37l1	0.606522	1	3
Rnpep	0.563127	1	3
Timm17a	0.695535	1	3
Shisa4	0.277625	1	3
Ipo9	0.75621	1	3
Nav1	0.648805	1	3
Csrp1	0.518358	1	3
Phlda3	0.0394856	0.892615	3
Tnni1	0.804692	1	3
Tnnt2	0.243489	1	3
Igfn1	0.665627	1	3
Tmem9	0.562157	1	3
Kif21b	0.116833	1	3
5730559C18Rik	0.921864	1	3
Camsap2	0.910145	1	3
Ddx59	0.555996	1	3
Zfp281	0.347603	1	3
Gm19705	0.75277	1	3
Nek7	0.759079	1	3
Lhx9	0.701168	1	3
2310009B15Rik	0.653489	1	3
Dennd1b	0.543142	1	3
Zbtb41	0.636121	1	3
Cfh	0.520103	1	3
Kcnt2	0.636358	1	3
Cdc73	0.274378	1	3
B3galt2	0.0774389	1	3
Glrx2	0.0297579	0.799555	3
Trove2	0.608033	1	3
Uchl5	0.134226	1	3
Rgs2	0.322083	1	3
Gm29514	0.871965	1	3
Brinp3	0.00590389	0.482302	3
Pla2g4a	0.548077	1	3
Ptgs2	0.201952	1	3
BC003331	0.970558	1	3
Tpr	0.206711	1	3
Ivns1abp	0.153685	1	3
Swt1	0.404806	1	3
Trmt1l	0.401731	1	3
Rnf2	0.966589	1	3
Fam129a	0.888883	1	3
Edem3	0.870715	1	3
1700025G04Rik	0.735624	1	3
Tsen15	0.190249	1	3
Colgalt2	0.551382	1	3
Rgl1	0.449407	1	3
Arpc5	0.462032	1	3
Ncf2	0.565939	1	3
Smg7	0.0134448	0.626849	3
Nmnat2	0.52584	1	3
Lamc2	0.122332	1	3
Lamc1	0.767728	1	3
Shcbp1l	0.479392	1	3
Dhx9	0.0175516	0.691092	3
Npl	0.568279	1	3
Rgs8	0.0861458	1	3
Rgs16	0.132508	1	3
Rnasel	0.0295441	0.797187	3
Teddm2	0.759214	1	3
Glul	0.516571	1	3
Cacna1e	0.437326	1	3
Ier5	0.0691376	0.999473	3
Stx6	0.06703	0.998048	3
BC034090	0.92753	1	3
Xpr1	0.471951	1	3
Acbd6	0.291507	1	3
Qsox1	0.924339	1	3
Cep350	0.332025	1	3
Tor1aip1	0.43481	1	3
Tor1aip2	0.653992	1	3
Fam163a	0.0560744	0.962011	3
Gm2000	0.421433	1	3
Soat1	0.29283	1	3
Gm10031	0.116126	1	3
Abl2	0.705932	1	3
Tor3a	0.423711	1	3
Fam20b	0.0108145	0.586109	3
Ralgps2	0.678517	1	3
Rasal2	0.846022	1	3
Cryzl2	0.37176	1	3
Gm15486	0.51491	1	3
Brinp2	0.393976	1	3
Astn1	0.256239	1	3
Cop1	0.583526	1	3
Tnr	0.297919	1	3
Mrps14	0.467324	1	3
Cacybp	0.813476	1	3
Rabgap1l	0.0660288	0.998048	3
Rc3h1	0.606704	1	3
Zbtb37	0.377112	1	3
Dars2	0.865504	1	3
Klhl20	0.758782	1	3
Ankrd45	0.883687	1	3
Prdx6	0.572125	1	3
Suco	0.270429	1	3
Dnm3	0.947395	1	3
Mettl13	0.320068	1	3
Vamp4	0.108269	1	3
Myoc	0.726367	1	3
Prrc2c	0.440638	1	3
Fmo1	0.296291	1	3
Prrx1	0.508111	1	3
Gorab	0.145147	1	3
Kifap3	0.0179607	0.692332	3
Scyl3	0.502405	1	3
Mettl18			3
Slc19a2	0.834141	1	3
Ccdc181	0.641327	1	3
Blzf1	0.359497	1	3
Nme7	0.690538	1	3
Atp1b1	0.109185	1	3
Sft2d2	0.832098	1	3
Tiprl	0.499162	1	3
Gpr161	0.336225	1	3
Dcaf6	0.17036	1	3
Mpc2	0.613574	1	3
Mpzl1	0.809086	1	3
Rcsd1	0.225255	1	3
Creg1	0.674003	1	3
Pou2f1	0.652409	1	3
Ildr2	0.938661	1	3
Tada1	0.862968	1	3
Pogk	0.674198	1	3
Fam78b	0.920698	1	3
Uck2	0.00253388	0.355897	3
Tmco1	0.350933	1	3
Aldh9a1	0.627488	1	3
Mgst3	0.207095	1	3
Rxrg	0.665235	1	3
Pbx1	0.203443	1	3
Nuf2	0.821913	1	3
Rgs5	0.0128716	0.620676	3
Rgs4	0.0114014	0.597492	3
Ccdc190	0.038274	0.889541	3
Hsd17b7	0.561377	1	3
3110045C21Rik	0.302291	1	3
Ddr2	0.504117	1	3
Uap1	0.0579932	0.969189	3
Uhmk1	0.888263	1	3
Nos1ap	0.393367	1	3
Olfml2b	0.758234	1	3
Atf6	0.314491	1	3
Dusp12	0.506545	1	3
Fcrla	0.115958	1	3
Fcgr3	0.215414	1	3
Cfap126	0.640858	1	3
Sdhc	0.539563	1	3
Pcp4l1	0.705221	1	3
Tomm40l	0.236262	1	3
Apoa2	0.955158	1	3
Fcer1g	0.834813	1	3
Ndufs2	0.33917	1	3
Adamts4	0.00847876	0.552696	3
B4galt3	0.492167	1	3
Ppox	0.73158	1	3
Usp21	0.818171	1	3
Ufc1	0.165587	1	3
Dedd	0.685808	1	3
Nit1	0.752345	1	3
Pfdn2	0.126448	1	3
Klhdc9	0.12242	1	3
Nectin4			3
Usf1	0.824694	1	3
F11r	0.537309	1	3
Alyref2	0.807465	1	3
Vangl2	0.788878	1	3
Ncstn	0.07876	1	3
Copa	0.167913	1	3
Pex19	0.026652	0.7727	3
Dcaf8	0.324311	1	3
Pea15a	0.639267	1	3
Casq1	0.900608	1	3
Igsf8	0.901401	1	3
Atp1a2	0.0247168	0.760654	3
Kcnj9	0.45901	1	3
Kcnj10	0.850124	1	3
Pigm	0.0371818	0.889541	3
Tagln2	0.677009	1	3
Cfap45			3
Dusp23	0.387568	1	3
Ackr1	0.0546394	0.962011	3
Cadm3	0.805758	1	3
Aim2	0.940465	1	3
Fmn2	0.745921	1	3
Grem2	0.902398	1	3
Rgs7	0.880245	1	3
Fh1	0.574989	1	3
Opn3	0.0518088	0.94538	3
Pld5	0.18832	1	3
Cep170	0.571008	1	3
Sdccag8	0.396943	1	3
Akt3	0.0531301	0.954385	3
Zbtb18	0.674538	1	3
Adss	0.235261	1	3
Catspere2	0.671252	1	3
Desi2	0.00433355	0.439664	3
Cox20	0.498358	1	3
Hnrnpu	0.107113	1	3
Efcab2	0.180342	1	3
Kif26b	0.774008	1	3
Smyd3	0.373023	1	3
Tfb2m	0.056836	0.963146	3
Cnst	0.680804	1	3
Sccpdh	0.513909	1	3
Ahctf1	0.940461	1	3
Cdc42bpa	0.783987	1	3
Coq8a	0.957882	1	3
Psen2	0.111623	1	3
Gm31728			3
Itpkb	0.97797	1	3
Stum	0.0730193	0.999473	3
Parp1	0.620491	1	3
Lin9	0.547694	1	3
Acbd3	0.748127	1	3
H3f3a	0.0271431	0.780564	3
Sde2	0.389125	1	3
Pycr2	0.789895	1	3
Lefty1	0.460021	1	3
Tmem63a	0.0191329	0.707414	3
Ephx1	0.777313	1	3
Nvl	0.0843314	1	3
Cnih4	0.806648	1	3
Wdr26	0.599635	1	3
Cnih3	0.500779	1	3
Lbr	0.429165	1	3
Enah	0.414617	1	3
Srp9	0.313021	1	3
Degs1	0.386456	1	3
1700047M11Rik	0.447451	1	3
Fbxo28	0.42532	1	3
Trp53bp2	0.382801	1	3
Capn2	0.667819	1	3
Susd4	0.48638	1	3
Disp1	0.679347	1	3
Brox	0.138184	1	3
Aida	0.834512	1	3
Mia3	0.532203	1	3
Taf1a	0.715002	1	3
Dusp10	0.549382	1	3
Marc2	0.0143842	0.643485	3
C130074G19Rik	0.0254779	0.762054	3
Mark1	0.588647	1	3
Rab3gap2	0.0644233	0.987928	3
Iars2	0.427982	1	3
Bpnt1	0.443711	1	3
Eprs	0.227709	1	3
Slc30a10	0.647149	1	3
Lyplal1	0.756386	1	3
Tgfb2	0.633716	1	3
Rrp15	0.93274	1	3
Gpatch2	0.540201	1	3
Esrrg	0.860777	1	3
Kctd3	0.232804	1	3
Kcnk2	7.14835e-05	0.0725299	3
A430027H14Rik	0.705594	1	3
Ptpn14	0.51491	1	3
Smyd2	0.217058	1	3
Prox1	0.99698	1	3
Prox1os	0.56925	1	3
Rps6kc1	0.158858	1	3
Angel2	0.489685	1	3
Vash2	0.509677	1	3
Flvcr1	0.66342	1	3
Tatdn3	0.970975	1	3
D730003I15Rik	0.91336	1	3
Nenf	0.586285	1	3
Tmem206	0.294607	1	3
Ppp2r5a	0.474522	1	3
Dtl	0.864868	1	3
Ints7	0.23755	1	3
Lpgat1	0.00940577	0.560095	3
Slc30a1	0.457047	1	3
Traf5	0.866849	1	3
Rcor3	0.620596	1	3
Gm10516	0.635846	1	3
Kcnh1	0.933662	1	3
Sertad4	0.0883368	1	3
Syt14	0.511493	1	3
Diexf	0.819176	1	3
A130010J15Rik	0.502603	1	3
Lamb3	0.65037	1	3
Hsd11b1	0.364154	1	3
G0s2	0.30579	1	3
Camk1g	0.166611	1	3
Plxna2	0.301231	1	3
Cd34	0.0079145	0.536747	3
Cd46	0.335516	1	3
Cr1l	0.0556665	0.962011	3
Fam171a1	0.00411388	0.43754	3
Nmt2	0.171492	1	3
Rpp38	0.891091	1	3
Meig1	0.564807	1	3
Dclre1c	0.554056	1	3
Suv39h2	0.874227	1	3
Hspa14	0.139611	1	3
Fam107b	0.188654	1	3
Frmd4a	0.304144	1	3
Prpf18	0.894459	1	3
Sephs1	0.364365	1	3
Phyh	0.917475	1	3
Ucma			3
Optn	0.632421	1	3
Ccdc3	0.695895	1	3
Camk1d	0.216524	1	3
Cdc123	0.426454	1	3
Nudt5	0.707545	1	3
Sec61a2	0.461142	1	3
Dhtkd1	0.381168	1	3
Upf2	0.912275	1	3
Proser2	0.277436	1	3
Usp6nl	0.571492	1	3
Celf2	0.748653	1	3
Taf3	0.593108	1	3
Atp5c1	0.479454	1	3
Kin	0.815244	1	3
Itih5	0.157923	1	3
Prkcq	0.469877	1	3
Pfkfb3	0.372349	1	3
Rbm17	0.479337	1	3
Il15ra	0.555228	1	3
Fbxo18	0.695223	1	3
Ankrd16	0.879644	1	3
Itga8	0.607343	1	3
Mindy3	0.145954	1	3
Pter	0.423216	1	3
C1ql3	0.761794	1	3
Rsu1	0.332783	1	3
Trdmt1	0.772237	1	3
Vim	0.768949	1	3
Hacd1	0.695469	1	3
Stam	0.826546	1	3
Slc39a12	0.75686	1	3
Cacnb2	0.660125	1	3
Nsun6	0.504683	1	3
Arl5b	0.799204	1	3
Plxdc2	0.283972	1	3
Nebl	0.129954	1	3
Skida1	0.53827	1	3
Mllt10	0.151499	1	3
Dnajc1	0.600079	1	3
Commd3	0.490174	1	3
Bmi1	0.541059	1	3
Pip4k2a	0.31075	1	3
Armc3	0.016213	0.676358	3
Msrb2	0.0201107	0.720607	3
4921504E06Rik	0.693887	1	3
Otud1	0.158508	1	3
Etl4	0.503227	1	3
Arhgap21	0.165621	1	3
Enkur			3
Thnsl1	0.0065716	0.483317	3
Gpr158	0.424658	1	3
Myo3a	0.628156	1	3
Gad2	0.559222	1	3
Apbb1ip			3
Pdss1	0.554294	1	3
Abi1	0.0319839	0.822757	3
Acbd5	0.556457	1	3
Yme1l1	0.413347	1	3
Spopl	0.623476	1	3
Hnmt	0.362835	1	3
Cacna1b	0.817438	1	3
Ehmt1	0.605026	1	3
Arrdc1	0.197559	1	3
Zmynd19	0.126299	1	3
Dph7	0.594227	1	3
Mrpl41	0.958102	1	3
Pnpla7	0.292096	1	3
Nsmf	0.00205644	0.325997	3
Nrarp	0.515879	1	3
Nelfb	0.673923	1	3
Tubb4b	0.793683	1	3
Rnf208	0.370803	1	3
Tmem203	0.883359	1	3
Tprn	0.976952	1	3
Ssna1	0.898799	1	3
Anapc2	0.284725	1	3
Grin1	0.422352	1	3
Man1b1	0.0777207	1	3
Dpp7	0.874307	1	3
Uap1l1	0.48505	1	3
Npdc1	0.846074	1	3
Abca2	0.0354368	0.867585	3
Paxx	0.510326	1	3
Ptgds	0.0478096	0.932587	3
Fbxw5	0.0541335	0.961515	3
Traf2	0.952658	1	3
Edf1	0.67849	1	3
Mamdc4	0.750852	1	3
Gm996	0.46431	1	3
Rabl6	0.584443	1	3
Fcnaos	0.871884	1	3
Tmem141	0.744181	1	3
Bmyc	0.068937	0.999473	3
Kcnt1	0.407254	1	3
Camsap1	0.596207	1	3
Ubac1	0.522679	1	3
Nacc2	0.126238	1	3
Tmem250-ps	0.825943	1	3
Qsox2	0.253875	1	3
Gpsm1	0.570409	1	3
Dnlz	0.957994	1	3
Snapc4	0.586835	1	3
Sdccag3	0.0670807	0.998048	3
Pmpca	0.722536	1	3
Inpp5e	0.108265	1	3
Sec16a	0.515781	1	3
Notch1	0.688659	1	3
Fam69b	0.0835479	1	3
Surf6	0.921415	1	3
Med22	0.961836	1	3
Rpl7a	0.498171	1	3
Surf1	0.260049	1	3
Surf2	0.616296	1	3
Surf4	0.0143594	0.643485	3
Rexo4	0.509546	1	3
Adamts13	0.127092	1	3
Cacfd1	0.941533	1	3
Slc2a6	0.77339	1	3
Adamtsl2	0.188832	1	3
Fam163b	0.477389	1	3
Sardh	0.813851	1	3
Vav2	0.752076	1	3
Brd3os	0.158993	1	3
Brd3	0.611879	1	3
Wdr5	0.273049	1	3
Rxra	0.20313	1	3
Olfm1	0.493502	1	3
Ppp1r26	0.0316983	0.822256	3
1700007K13Rik	0.487888	1	3
Mrps2	0.504857	1	3
Ralgds	0.947055	1	3
Gtf3c5	0.0391286	0.892022	3
Tsc1	0.456306	1	3
Ak8	0.43675	1	3
Gtf3c4	0.934572	1	3
Ddx31	0.704035	1	3
Cfap77	0.116334	1	3
Ttf1	0.93025	1	3
Setx	0.664791	1	3
Ntng2	0.705178	1	3
Med27	0.721178	1	3
Rapgef1	0.940626	1	3
Trub2	0.143205	1	3
Coq4	0.324757	1	3
Slc27a4	0.457934	1	3
Urm1	0.524784	1	3
Cercam	0.545926	1	3
Odf2	0.966593	1	3
Gle1	0.795421	1	3
Sptan1	0.383579	1	3
Wdr34	0.0601125	0.975153	3
Set	0.421876	1	3
Zdhhc12	0.43553	1	3
Zer1	0.0225797	0.760107	3
Tbc1d13	0.691765	1	3
Endog	0.833533	1	3
Spout1	0.902762	1	3
Kyat1	0.131812	1	3
Dolk	0.469449	1	3
Nup188	0.982672	1	3
Sh3glb2	0.686932	1	3
Miga2	0.533446	1	3
Dolpp1	0.824272	1	3
Crat	0.194342	1	3
Ptpa	0.86832	1	3
Ier5l	0.702915	1	3
Cstad	0.217219	1	3
1700001O22Rik	0.0775159	1	3
Ntmt1	0.850962	1	3
Asb6	0.703616	1	3
Tor1b	0.293664	1	3
Tor1a	0.603818	1	3
BC005624	0.842309	1	3
Usp20	0.436895	1	3
Fnbp1	0.83591	1	3
Gpr107	0.278064	1	3
Ncs1	0.520757	1	3
Ass1	0.176897	1	3
Fubp3	0.587235	1	3
Exosc2	0.752434	1	3
Abl1	0.374567	1	3
Fibcd1	0.106241	1	3
Lamc3	0.884763	1	3
Aif1l	0.855157	1	3
Nup214	0.330857	1	3
Fam78a	0.534424	1	3
Plpp7	0.404974	1	3
Prrc2b	0.484533	1	3
Pomt1	0.745169	1	3
Uck1	0.51542	1	3
Swi5	0.438625	1	3
Golga2	0.560064	1	3
Dnm1	0.143469	1	3
Ciz1	0.158458	1	3
1110008P14Rik	0.00160003	0.295977	3
Ptges2	0.0989537	1	3
Slc25a25	0.115655	1	3
Naif1	0.67368	1	3
Fam102a	0.362181	1	3
Dpm2	0.874229	1	3
Pip5kl1	0.574665	1	3
St6galnac4	0.79342	1	3
St6galnac6	0.968727	1	3
Ak1	0.186833	1	3
Eng	0.784271	1	3
Fpgs	0.485405	1	3
Cdk9	0.845629	1	3
Sh2d3c	0.528877	1	3
6330409D20Rik	0.404322	1	3
Tor2a	0.90137	1	3
Ptrh1	0.80957	1	3
Stxbp1	0.787931	1	3
Fam129b	0.214356	1	3
Lrsam1	0.189744	1	3
Rpl12	0.703803	1	3
Slc2a8	0.18206	1	3
Garnl3	0.851537	1	3
Ralgps1	0.285346	1	3
Zbtb34	0.253203	1	3
Zbtb43	0.372893	1	3
Mvb12b	0.910759	1	3
Pbx3	0.16797	1	3
Mapkap1	0.968825	1	3
Gapvd1	0.0622477	0.975265	3
Hspa5	0.399197	1	3
Rabepk	0.64721	1	3
Fbxw2	0.369015	1	3
Psmd5	0.432108	1	3
Cntrl	0.23161	1	3
Rab14	0.927973	1	3
Gsn	0.58728	1	3
Stom	0.0462329	0.926978	3
Dab2ip	0.33971	1	3
Ttll11	0.650886	1	3
Ndufa8	0.450216	1	3
Lhx6	0.366596	1	3
Rbm18	0.171686	1	3
Mrrf	0.842024	1	3
Ptgs1	0.159955	1	3
Pdcl	0.284641	1	3
Rc3h2	0.548308	1	3
Zbtb6	0.919507	1	3
Rabgap1	0.1075	1	3
Strbp	0.518402	1	3
Dennd1a	0.868315	1	3
Lhx2	0.0598911	0.975153	3
Nek6	0.448723	1	3
Psmb7	0.734169	1	3
Nr6a1	0.561856	1	3
Rpl35	0.137291	1	3
Arpc5l	0.377865	1	3
Golga1	0.783409	1	3
Scai	0.612594	1	3
Ppp6c	0.318851	1	3
Lrp1b	0.823422	1	3
Arhgap15	0.492505	1	3
Gtdc1	0.126275	1	3
Zeb2	0.723661	1	3
Zeb2os	0.720019	1	3
Acvr2a	0.325207	1	3
Orc4	0.856027	1	3
Mbd5	0.289803	1	3
Epc2	0.557773	1	3
Kif5c	0.890786	1	3
Lypd6b	0.642908	1	3
Lypd6	0.683739	1	3
Mmadhc	0.462139	1	3
Rnd3	0.79548	1	3
Rbm43	0.499308	1	3
Nmi	0.626885	1	3
Tnfaip6	0.523862	1	3
Rif1	0.324242	1	3
Arl5a	0.586445	1	3
Cacnb4	0.0582601	0.969189	3
Stam2	0.782344	1	3
Fmnl2	0.27951	1	3
Prpf40a	0.289879	1	3
Arl6ip6	0.829809	1	3
Rprm	0.00104624	0.255161	3
Galnt13	0.866389	1	3
Kcnj3	0.747055	1	3
Nr4a2	8.69136e-05	0.0725299	3
Gpd2	0.778488	1	3
Ermn	0.0692112	0.999473	3
Acvr1c	0.190723	1	3
Acvr1	0.0794718	1	3
Upp2	0.162739	1	3
Ccdc148	0.208085	1	3
Pkp4	0.508072	1	3
Tanc1	0.0614801	0.975153	3
Wdsub1	0.335082	1	3
Baz2b	0.713834	1	3
March7	0.86878	1	3
Cd302	0.382116	1	3
Rbms1	0.102452	1	3
Tank	0.638624	1	3
Psmd14	0.354145	1	3
Tbr1	0.176762	1	3
Slc4a10	0.316994	1	3
Ifih1	0.584384	1	3
Gca	0.938991	1	3
Kcnh7	0.858166	1	3
Fign	0.62923	1	3
Grb14	0.4193	1	3
Cobll1	0.902365	1	3
Scn3a	0.380831	1	3
Scn2a	0.960305	1	3
Csrnp3	0.939041	1	3
Ttc21b	0.509046	1	3
Scn1a	0.822647	1	3
Scn9a			3
Scn7a	0.485672	1	3
B3galt1	0.949668	1	3
Stk39	0.650541	1	3
Cers6	0.392171	1	3
Nostrin	0.518533	1	3
Abcb11	0.495712	1	3
Bbs5	0.0456899	0.926978	3
Fastkd1	0.936826	1	3
Ppig	0.452425	1	3
Ccdc173	0.337892	1	3
Phospho2	0.856276	1	3
Klhl23	0.790347	1	3
Ssb	0.603605	1	3
Mettl5	0.833086	1	3
Ubr3	0.499349	1	3
Gad1	0.727758	1	3
Gorasp2	0.750211	1	3
Tlk1	0.527638	1	3
Mettl8	0.898293	1	3
Dcaf17	0.866503	1	3
Dync1i2	0.289504	1	3
Slc25a12	0.280837	1	3
Hat1	0.0372403	0.889541	3
Metap1d	0.729943	1	3
Dlx1as	0.753374	1	3
Dlx1	0.590581	1	3
Dlx2	0.415943	1	3
Itga6	0.833155	1	3
Pdk1	0.575679	1	3
Rapgef4	0.237858	1	3
Map3k20	0.151499	1	3
Sp3	0.710859	1	3
Sp3os	0.577644	1	3
Ola1	0.250029	1	3
Sp9	0.0135949	0.628993	3
Cir1	0.866015	1	3
Scrn3	0.982732	1	3
Gpr155	0.83709	1	3
Wipf1	0.525393	1	3
Chrna1os	0.41069	1	3
Chn1os3	0.906246	1	3
Chn1	0.0998239	1	3
Atf2	0.494673	1	3
Atp5g3	0.518098	1	3
Lnpk	0.0263831	0.7727	3
Mtx2	0.572879	1	3
2600014E21Rik	0.924517	1	3
Hnrnpa3	0.873107	1	3
Nfe2l2	0.911909	1	3
Agps	0.165015	1	3
Ttc30b	0.186392	1	3
Ttc30a1	0.404645	1	3
Rbm45	0.370786	1	3
Osbpl6	0.820407	1	3
Prkra	0.570595	1	3
Fkbp7	0.91808	1	3
Plekha3	0.32172	1	3
Ccdc141	0.67492	1	3
Sestd1	0.705928	1	3
Zfp385b	0.560855	1	3
Cwc22	0.81001	1	3
Ube2e3	0.409084	1	3
Itga4	0.43675	1	3
Ssfa2	0.599686	1	3
Pde1a	0.902282	1	3
Dnajc10	0.047578	0.932587	3
Frzb	0.848061	1	3
Nckap1	0.0219934	0.74902	3
Nup35	0.024658	0.760654	3
Zfp804a	0.373926	1	3
Zc3h15	0.218344	1	3
Itgav	0.665344	1	3
Fam171b	0.794616	1	3
Calcrl	0.780054	1	3
Tfpi	0.485672	1	3
Ctnnd1	0.320323	1	3
Gm28635	0.377387	1	3
Med19	0.333765	1	3
Zdhhc5	0.963448	1	3
Clp1	0.746947	1	3
Ypel4	0.486295	1	3
Serping1			3
Ube2l6	0.284721	1	3
Timm10	0.919422	1	3
Ssrp1	0.7229	1	3
Tnks1bp1	0.971838	1	3
Lrrc55	0.844825	1	3
Ptprj	0.521722	1	3
Nup160	0.428606	1	3
Fnbp4	0.224434	1	3
Mtch2	0.526738	1	3
C1qtnf4	0.414552	1	3
Ndufs3	0.0720978	0.999473	3
Kbtbd4	0.664368	1	3
Celf1	0.301439	1	3
Rapsn	0.612438	1	3
Psmc3	0.232422	1	3
Slc39a13	0.827151	1	3
Spi1	0.296169	1	3
Madd	0.718111	1	3
Nr1h3	0.569303	1	3
Acp2	0.557585	1	3
Ddb2	0.829888	1	3
A330069E16Rik	0.702178	1	3
Pacsin3	0.763363	1	3
Arfgap2	0.323437	1	3
1110051M20Rik	0.488185	1	3
Lrp4	0.724461	1	3
Ckap5	0.208457	1	3
Zfp408	0.690655	1	3
Arhgap1	0.38762	1	3
Atg13	0.816707	1	3
Harbi1	0.926282	1	3
Ambra1	0.474306	1	3
Mdk	0.366702	1	3
Dgkz	0.277698	1	3
Creb3l1			3
Phf21a	0.00591902	0.482302	3
Pex16	0.557147	1	3
Mapk8ip1	0.807167	1	3
Cry2	0.463043	1	3
Slc35c1	0.843962	1	3
Chst1	0.0235348	0.760654	3
Syt13	0.407252	1	3
Prdm11	0.533222	1	3
Trp53i11	0.561179	1	3
Tspan18	0.523837	1	3
Cd82	0.777031	1	3
Ext2	0.286661	1	3
Gm13889	0.876594	1	3
Hsd17b12	0.83696	1	3
Mir670hg	0.506466	1	3
Ttc17	0.442654	1	3
Api5	0.806206	1	3
Lrrc4c	0.287496	1	3
B230118H07Rik	0.720891	1	3
Traf6	0.312297	1	3
Prr5l	0.706561	1	3
Commd9	0.905888	1	3
Ldlrad3	0.943874	1	3
Trim44	0.457756	1	3
Fjx1	0.233267	1	3
Pamr1	0.126726	1	3
Slc1a2	0.270489	1	3
Cd44	0.265012	1	3
Pdhx	0.376449	1	3
Apip	0.989977	1	3
Cat	0.192288	1	3
Abtb2	0.659006	1	3
Nat10	0.573404	1	3
Caprin1	0.712238	1	3
Lmo2	0.155326	1	3
Fbxo3	0.804722	1	3
Cd59b	0.381621	1	3
Cd59a	0.314842	1	3
D430041D05Rik	0.346081	1	3
Hipk3	0.867673	1	3
Cstf3	0.804012	1	3
Tcp11l1	0.347193	1	3
Depdc7	0.760919	1	3
Qser1	0.764571	1	3
Ccdc73	0.586136	1	3
Eif3m	0.794841	1	3
Rcn1	0.941727	1	3
Pax6	0.844169	1	3
Elp4	0.197697	1	3
Immp1l	0.582371	1	3
Dnajc24	0.0295522	0.797187	3
Mpped2	0.108172	1	3
Arl14ep	0.875634	1	3
Kcna4	0.998128	1	3
Mettl15	0.179991	1	3
Bdnf	0.520539	1	3
Lin7c	0.891937	1	3
Lgr4	0.0834348	1	3
Ccdc34	0.886808	1	3
Fibin	0.502669	1	3
Ano3	0.00391223	0.43754	3
Lpcat4	0.570964	1	3
Nop10	0.800076	1	3
Emc4	0.294137	1	3
Katnbl1	0.0946456	1	3
Emc7	0.199708	1	3
Aven	0.108795	1	3
Ryr3	0.385584	1	3
Fmn1	0.166799	1	3
Scg5	0.551378	1	3
Gjd2	0.897614	1	3
Aqr	0.348392	1	3
Zfp770	0.484419	1	3
Dph6	0.434879	1	3
BC052040	0.978721	1	3
Meis2	0.204265	1	3
D330050G23Rik			3
Spred1	0.0928649	1	3
Fam98b	0.909782	1	3
Rasgrp1	0.345747	1	3
Gpr176	0.434853	1	3
Eif2ak4	0.397025	1	3
Srp14	0.30787	1	3
Pak6	0.0467618	0.926978	3
Ankrd63	0.0406082	0.896186	3
Inafm2	0.94475	1	3
Disp2	0.670377	1	3
Ivd	0.632316	1	3
Bahd1	0.633263	1	3
Ccdc32	0.949758	1	3
Rad51	0.949185	1	3
Rmdn3	0.67926	1	3
Dnajc17	0.883391	1	3
Zfyve19	0.753725	1	3
Spint1	0.225255	1	3
Rhov	0.831193	1	3
Vps18	0.622642	1	3
Chac1	0.777694	1	3
Ino80	0.808757	1	3
Chp1	0.92812	1	3
1700020I14Rik	0.242831	1	3
Ndufaf1	0.349123	1	3
Rtf1	0.757014	1	3
Itpka	0.480126	1	3
Ltk	0.712099	1	3
Rpap1	0.77966	1	3
Tyro3	0.00589472	0.482302	3
Mga	0.836295	1	3
Mapkbp1	0.30222	1	3
Ehd4	0.116947	1	3
Pla2g4e	0.425063	1	3
Vps39	0.9824	1	3
Tmem87a	0.101579	1	3
Ganc	0.293928	1	3
Capn3	0.294867	1	3
Zfp106	0.978977	1	3
Snap23	0.906426	1	3
Lrrc57	0.7149	1	3
Haus2	0.252207	1	3
Stard9	0.694007	1	3
Cdan1	0.335872	1	3
Ubr1	0.207441	1	3
Tmem62	0.161147	1	3
Ccndbp1	0.00119459	0.278713	3
Lcmt2	0.8175	1	3
Adal	0.513876	1	3
Zscan29	0.411662	1	3
Tubgcp4	0.660503	1	3
Trp53bp1	0.66595	1	3
Map1a	0.624035	1	3
Ppip5k1	0.770392	1	3
Ckmt1	0.454054	1	3
Catsper2	0.818374	1	3
Pdia3	0.107765	1	3
Serf2	0.56896	1	3
Hypk	0.232615	1	3
Mfap1b	0.272657	1	3
Mfap1a	0.257369	1	3
Frmd5	0.883932	1	3
Casc4	0.325337	1	3
Ctdspl2	0.0838645	1	3
Eif3j1	0.619065	1	3
Spg11	0.860121	1	3
B2m	0.89874	1	3
Sord	0.0253491	0.761795	3
Shf	0.706546	1	3
Gatm	0.735837	1	3
Slc30a4	0.244708	1	3
Bloc1s6	0.887975	1	3
Sqor	0.0608962	0.975153	3
Sema6d	0.707678	1	3
Slc24a5	0.358665	1	3
Myef2	0.590047	1	3
Ctxn2	0.544559	1	3
Dut	0.048069	0.932587	3
Shc4	0.967378	1	3
Eid1	0.146626	1	3
Secisbp2l	0.63737	1	3
Cops2	0.759166	1	3
Galk2	0.328135	1	3
Dtwd1	0.460884	1	3
Slc27a2			3
Gabpb1	0.263473	1	3
Gm27003	0.599428	1	3
Usp8	0.188308	1	3
Usp50	0.992326	1	3
Trpm7	0.697623	1	3
Sppl2a	0.433803	1	3
Blvra	0.383215	1	3
1810024B03Rik	0.685362	1	3
Snrnp200	0.43202	1	3
Ciao1	0.488562	1	3
Tmem127	0.12658	1	3
Stard7	0.541258	1	3
Fahd2a	0.466971	1	3
Kcnip3	0.00475944	0.457267	3
Zfp661	0.0371113	0.889541	3
Mrps5	0.887716	1	3
Mal	0.231504	1	3
Nphp1	0.899545	1	3
1500011K16Rik	0.499651	1	3
Bcl2l11			3
Gm14005	0.7448	1	3
Anapc1	0.521662	1	3
Mertk	0.580552	1	3
Tmem87b	0.749326	1	3
Zc3h8	0.360902	1	3
Zc3h6	0.44235	1	3
Ttl	0.0854682	1	3
Polr1b	0.581038	1	3
Chchd5	0.750599	1	3
Slc20a1	0.29827	1	3
Sirpa	0.138429	1	3
Pdyn	0.928194	1	3
Stk35	0.914616	1	3
Tgm3			3
Snrpb	0.0579282	0.969189	3
Nop56	0.171796	1	3
Idh3b	0.761019	1	3
Ebf4	0.894657	1	3
Cpxm1	0.121688	1	3
Pced1a	0.139327	1	3
Vps16	0.796648	1	3
Ptpra	0.264947	1	3
Mrps26	0.750299	1	3
Avp	0.870043	1	3
Ubox5	0.892002	1	3
Lzts3	0.270596	1	3
Ddrgk1	0.657644	1	3
Itpa	0.226888	1	3
4930402H24Rik	0.014222	0.639585	3
Atrn	0.437879	1	3
Gfra4	0.821678	1	3
Hspa12b	0.255371	1	3
1700037H04Rik	0.810346	1	3
Spef1	0.933063	1	3
Cdc25b	0.812579	1	3
Ap5s1	0.287878	1	3
Mavs	0.826899	1	3
Pank2	0.0395008	0.892615	3
Rnf24	0.568308	1	3
Smox	0.705611	1	3
Gm14285	0.46909	1	3
Prn	0.891485	1	3
Rassf2	0.421725	1	3
Slc23a2	0.0286932	0.790874	3
Tmem230	0.755632	1	3
Pcna	0.615189	1	3
AV099323	0.541208	1	3
Cds2	0.894006	1	3
Prokr2	0.634713	1	3
Gpcpd1	0.843396	1	3
1110034G24Rik	0.574137	1	3
Chgb	9.3708e-06	0.0396135	3
Trmt6	0.700565	1	3
Mcm8	0.450815	1	3
Crls1	0.0133456	0.626849	3
Bmp2	0.743339	1	3
Tmx4	0.901948	1	3
Plcb1	0.988688	1	3
Plcb4	0.755977	1	3
Lamp5	0.0101568	0.573377	3
Pak7	0.152749	1	3
Snap25	0.189953	1	3
Mkks	0.947475	1	3
Slx4ip	0.750457	1	3
Jag1	0.650007	1	3
Gm14064	0.69021	1	3
Btbd3	0.215936	1	3
Ism1	0.881211	1	3
Tasp1	0.306152	1	3
Esf1	0.10773	1	3
Ndufaf5	0.52092	1	3
Macrod2	0.212017	1	3
Flrt3	0.933722	1	3
Kif16b	0.437316	1	3
Snrpb2	0.986612	1	3
Pcsk2os1	0.784031	1	3
Pcsk2	0.524863	1	3
Dstn	0.791483	1	3
Rrbp1	0.0856812	1	3
Gm5535	0.347144	1	3
Snx5	0.601222	1	3
Mgme1	0.26809	1	3
Ovol2	0.754402	1	3
Kat14	0.786364	1	3
Dzank1	0.545505	1	3
Polr3f	0.734351	1	3
Rbbp9	0.712002	1	3
Sec23b	0.390293	1	3
Smim26	0.774229	1	3
Dtd1	0.447266	1	3
Slc24a3	0.337459	1	3
Rin2	0.891377	1	3
Naa20	0.594619	1	3
Crnkl1	0.834867	1	3
Cfap61	0.498249	1	3
Insm1	0.319194	1	3
Ralgapa2	0.196041	1	3
Kiz	0.741325	1	3
Xrn2	0.551628	1	3
Nkx2-2	0.464323	1	3
Nkx2-2os	0.489891	1	3
Thbd	0.101758	1	3
Cd93	0.509247	1	3
Nxt1	0.698832	1	3
Gzf1	0.70993	1	3
Napb	0.15789	1	3
Cst3	0.542487	1	3
Syndig1	0.374371	1	3
Zfp120	0.976442	1	3
3300002I08Rik	0.664451	1	3
Apmap	0.409622	1	3
Acss1	0.79276	1	3
Entpd6	0.276504	1	3
Pygb	0.862786	1	3
Abhd12	0.837715	1	3
Ninl	0.337892	1	3
Nsfl1c	0.612636	1	3
Fkbp1a	0.685051	1	3
Snph	0.042419	0.90528	3
Tmem74b	0.140301	1	3
Psmf1	0.793092	1	3
Fam110a	0.579696	1	3
Scrt2	0.851548	1	3
Srxn1	0.783257	1	3
Csnk2a1	0.252571	1	3
Tbc1d20	0.249808	1	3
Rbck1	0.0765855	1	3
Nrsn2	0.2468	1	3
Sox12	0.574366	1	3
Zcchc3	0.326343	1	3
6820408C15Rik	0.244674	1	3
H13	0.807442	1	3
Id1	0.741746	1	3
Cox4i2	0.0910755	1	3
Bcl2l1	0.0532811	0.954385	3
Tpx2	0.600482	1	3
Dusp15	0.270339	1	3
Ttll9	0.87137	1	3
Pdrg1	0.507254	1	3
Tm9sf4	0.18144	1	3
Tspyl3	0.885221	1	3
Plagl2	0.636499	1	3
Pofut1	0.363178	1	3
Kif3b	0.0621878	0.975265	3
Asxl1	0.813688	1	3
Nol4l	0.506467	1	3
Commd7	0.826192	1	3
Mapre1	0.919021	1	3
Efcab8	0.243047	1	3
Cdk5rap1	0.147597	1	3
Snta1	0.213649	1	3
Cbfa2t2	0.845699	1	3
Necab3	0.0775124	1	3
E2f1	0.493935	1	3
Pxmp4	0.0553429	0.962011	3
Zfp341	0.169464	1	3
Chmp4b	0.217443	1	3
a	0.756859	1	3
Eif2s2	0.0366141	0.889541	3
Ahcy	0.59548	1	3
Itch	0.121157	1	3
Dynlrb1	0.822442	1	3
Map1lc3a	0.105165	1	3
Pigu	0.954135	1	3
Trp53inp2	0.737508	1	3
Ncoa6	0.350514	1	3
Ggt7	0.410968	1	3
Acss2	0.245503	1	3
Gss	0.526771	1	3
Myh7b	0.581937	1	3
Trpc4ap	0.101195	1	3
Edem2	0.667862	1	3
Mmp24	0.0249441	0.760654	3
BC029722	0.935282	1	3
Eif6	0.912948	1	3
Uqcc1	0.805159	1	3
Cep250	0.58528	1	3
Ergic3	0.489455	1	3
Nfs1	0.616983	1	3
Romo1	0.275398	1	3
Rbm39	0.0828917	1	3
Phf20	0.622488	1	3
Scand1	0.726809	1	3
Cnbd2	0.479372	1	3
2900097C17Rik	0.559774	1	3
Epb41l1	0.757096	1	3
Aar2	0.349117	1	3
Dlgap4	0.207805	1	3
Myl9	0.909937	1	3
1110008F13Rik	0.708742	1	3
Ndrg3	0.841705	1	3
Soga1	0.480848	1	3
Samhd1	0.977955	1	3
Rpn2	0.141941	1	3
Manbal	0.264146	1	3
Src	0.403192	1	3
Blcap	0.0135897	0.628993	3
Nnat	0.0238326	0.760654	3
Ctnnbl1	0.727259	1	3
Vstm2l	0.79268	1	3
Tti1	0.749715	1	3
Rprd1b	0.232483	1	3
Tgm2	0.741258	1	3
D630003M21Rik	0.244674	1	3
Snhg11	0.680246	1	3
Ralgapb	0.210862	1	3
Slc32a1	0.534839	1	3
Actr5	0.131679	1	3
Ppp1r16b	0.584722	1	3
Dhx35	0.184489	1	3
Mafb	0.462674	1	3
Top1	0.442205	1	3
Plcg1	0.497876	1	3
Zhx3	0.817928	1	3
Chd6	0.0701823	0.999473	3
Gm45447	0.0313504	0.817875	3
Ptprt	0.558865	1	3
Srsf6	0.2188	1	3
Sgk2	0.100099	1	3
Ift52	0.899077	1	3
Tox2	0.567139	1	3
2900093K20Rik	0.89689	1	3
Gdap1l1	0.825617	1	3
Fitm2	0.713876	1	3
Ttpal	0.418158	1	3
Serinc3	0.913152	1	3
Pkig	3.37728e-05	0.0605457	3
Rims4	0.77175	1	3
Ywhab	0.693052	1	3
Tomm34	0.51104	1	3
Stk4	0.0741768	1	3
Kcns1	0.854497	1	3
Matn4	0.915423	1	3
Sdc4	0.368316	1	3
Dbndd2	0.605847	1	3
Pigt	0.513396	1	3
Wfdc3	0.743135	1	3
Dnttip1	0.0280029	0.785692	3
Snx21	0.702439	1	3
Acot8	0.61085	1	3
Zswim3	0.893103	1	3
Zswim1	0.64152	1	3
Neurl2	0.583289	1	3
Ctsa	0.420396	1	3
Pltp	0.183149	1	3
Pcif1	0.782695	1	3
Zfp335	0.996931	1	3
Zfp335os	0.13703	1	3
Slc12a5	0.621313	1	3
Ncoa5	0.673303	1	3
Cdh22	0.85969	1	3
Slc35c2	0.427588	1	3
Elmo2	0.809658	1	3
Zfp334	0.920296	1	3
Slc13a3	0.318062	1	3
Trp53rka	0.463096	1	3
Eya2	0.792058	1	3
Zmynd8	0.314593	1	3
Ncoa3	0.946346	1	3
Sulf2	0.141712	1	3
Prex1	0.132263	1	3
Trp53rkb	0.873302	1	3
Arfgef2	0.528887	1	3
Cse1l	0.987633	1	3
Stau1	0.664771	1	3
Ddx27	0.317118	1	3
Znfx1	0.657054	1	3
Kcnb1	0.465712	1	3
B4galt5	0.920004	1	3
Slc9a8	0.506288	1	3
Spata2	0.580005	1	3
Rnf114	0.935276	1	3
Cebpb	0.305378	1	3
Ptpn1	0.706196	1	3
Pard6b			3
Mocs3	0.077721	1	3
Kcng1	0.814768	1	3
Nfatc2	0.452629	1	3
Atp9a	0.917095	1	3
Zfp64	0.365275	1	3
Tshz2	0.000527343	0.196986	3
Bcas1	0.525933	1	3
Pfdn4	0.612123	1	3
Dok5	0.815622	1	3
Cbln4	0.0567091	0.963146	3
Fam210b	0.621052	1	3
Cstf1	0.820886	1	3
Rtf2	0.248983	1	3
Bmp7	0.934417	1	3
Rae1	0.00543163	0.467914	3
Pmepa1	0.27602	1	3
Rab22a	0.499117	1	3
Vapb	0.91777	1	3
Stx16	0.484339	1	3
Npepl1	0.567998	1	3
Gnas	0.612998	1	3
Gm20721	0.632593	1	3
Nelfcd	0.466145	1	3
Ctsz	0.784126	1	3
Atp5e	0.575231	1	3
Prelid3b	0.0312688	0.817875	3
Zfp831	0.294919	1	3
Gm14399	0.602429	1	3
Gm14443	0.448154	1	3
Zfp973	0.250789	1	3
Gm14305	0.114924	1	3
Gm14295	0.273105	1	3
Gm14296	0.497511	1	3
Gm14410	0.953845	1	3
Zfp970	0.672926	1	3
Gm14403	0.738648	1	3
Gm14325	0.172268	1	3
Gm14326	0.755431	1	3
Zfp971	0.448308	1	3
Zfp931	0.366075	1	3
Phactr3	0.63041	1	3
Ppp1r3d	0.935975	1	3
Fam217b	0.877685	1	3
Cdh4	0.912476	1	3
Taf4	0.261491	1	3
Lsm14b	0.908965	1	3
Psma7	0.284495	1	3
Ss18l1	0.0387654	0.892022	3
Mtg2	0.975542	1	3
Hrh3	0.0772185	1	3
Osbpl2	0.371308	1	3
Adrm1	0.274823	1	3
Lama5	0.240909	1	3
Rps21	0.816491	1	3
Cables2	0.325976	1	3
B230312C02Rik	0.126478	1	3
Ntsr1	0.292576	1	3
Mrgbp	0.749191	1	3
Ogfr	0.965983	1	3
Col9a3	0.932307	1	3
Dido1	0.447671	1	3
Gid8	0.0138734	0.63517	3
Gm27032	0.359959	1	3
Ythdf1	0.502714	1	3
Nkain4	0.172174	1	3
Arfgap1	0.448261	1	3
Col20a1	0.400906	1	3
Chrna4	0.848794	1	3
Kcnq2	0.328982	1	3
Eef1a2	0.711553	1	3
Ppdpf	0.064028	0.984246	3
Gmeb2	0.49847	1	3
Stmn3	0.96497	1	3
Rtel1	0.786887	1	3
Arfrp1	0.708764	1	3
Zbtb46	0.290353	1	3
Tpd52l2	0.445524	1	3
Dnajc5	0.289271	1	3
Uckl1	0.460577	1	3
Uckl1os	0.479774	1	3
Prpf6	0.785632	1	3
Samd10	0.686989	1	3
Sox18	0.504178	1	3
Tcea2	0.0975886	1	3
Rgs19	0.144451	1	3
Oprl1	0.875917	1	3
Myt1	0.259431	1	3
Pcmtd2	0.415936	1	3
Polr3k	0.745366	1	3
Nudt11	0.664253	1	3
Nudt10	0.898747	1	3
Dgkk			3
Clcn5	0.428687	1	3
Usp27x	0.107072	1	3
Ppp1r3f	0.699811	1	3
Ccdc22	0.845007	1	3
Syp	0.925078	1	3
Gm14703	0.367786	1	3
Plp2	0.511508	1	3
Gpkow	0.686246	1	3
Praf2	0.73589	1	3
Ccdc120	0.879156	1	3
Tfe3	0.172026	1	3
Gripap1	0.297882	1	3
Kcnd1	0.432887	1	3
Otud5	0.488082	1	3
Pim2	0.345985	1	3
Slc35a2	0.64862	1	3
Pqbp1	0.823621	1	3
Timm17b	0.452844	1	3
Pcsk1n	0.0769874	1	3
Hdac6	0.922605	1	3
Gm14820	0.774252	1	3
Suv39h1	0.438512	1	3
Wdr13	0.49118	1	3
Tbc1d25	0.698739	1	3
Ebp	0.490074	1	3
Porcn	0.504874	1	3
Ftsj1	0.750934	1	3
Slc38a5	0.309034	1	3
B630019K06Rik	0.824801	1	3
Xk	0.962948	1	3
Dynlt3	0.0607456	0.975153	3
Rpgr	0.560517	1	3
Tspan7	0.783118	1	3
Mid1ip1	0.600353	1	3
Bcor	0.652062	1	3
Atp6ap2	0.423892	1	3
1810030O07Rik	0.591216	1	3
Med14	0.0161436	0.675687	3
Usp9x	0.52042	1	3
Ddx3x	0.253077	1	3
Cask	0.141313	1	3
Gpr34	0.356401	1	3
Maoa	0.464069	1	3
Maob	0.0367804	0.889541	3
Ndp	0.384349	1	3
Efhc2	0.324457	1	3
Fundc1	0.248593	1	3
Kdm6a	0.905787	1	3
Slc9a7	0.619373	1	3
Rp2	0.868958	1	3
Jade3	0.182496	1	3
Ndufb11	0.879339	1	3
Rbm10	0.825952	1	3
Uba1	0.823978	1	3
Cdk16	0.515964	1	3
Usp11	0.544108	1	3
Araf	0.987208	1	3
Syn1	0.476164	1	3
Cfp	0.829494	1	3
Elk1	0.676974	1	3
Uxt	0.807303	1	3
Zfp182	0.884032	1	3
Klhl13	0.668351	1	3
Wdr44	0.455255	1	3
Dock11	0.737018	1	3
Il13ra1	0.459974	1	3
Zcchc12	0.32348	1	3
Pgrmc1	0.778148	1	3
Akap17b	0.555601	1	3
Slc25a5	0.583959	1	3
C330007P06Rik	0.685719	1	3
Ube2a	0.548388	1	3
Nkrf	0.654936	1	3
Sept6	0.222603	1	3
Rpl39	0.929686	1	3
Upf3b	0.85318	1	3
Nkap	0.942128	1	3
Ndufa1	0.384299	1	3
Rnf113a1	0.679659	1	3
Zbtb33	0.692352	1	3
Tmem255a	0.181638	1	3
Lamp2	0.430524	1	3
Cul4b	0.780384	1	3
Mcts1	0.574134	1	3
C1galt1c1	0.264567	1	3
Gria3	0.693831	1	3
Thoc2	0.846054	1	3
Xiap	0.804768	1	3
Stag2	0.520975	1	3
Tenm1	0.859234	1	3
Dcaf12l1	0.424927	1	3
Smarca1	0.66788	1	3
Ocrl	0.80975	1	3
Apln	0.165741	1	3
Zdhhc9	0.452589	1	3
Utp14a	0.494135	1	3
Bcorl1	0.493849	1	3
Aifm1	0.523151	1	3
Rab33a	0.0111256	0.590353	3
Zfp280c	0.329769	1	3
Slc25a14	0.233662	1	3
Rbmx2	0.788978	1	3
Enox2	0.95137	1	3
Arhgap36	0.748147	1	3
Igsf1	0.0451858	0.925761	3
Stk26	0.556806	1	3
Rap2c	0.467173	1	3
Hs6st2	0.631791	1	3
Gpc4	0.875547	1	3
Gpc3	0.244674	1	3
Gm14582	0.936326	1	3
Ccdc160			3
Phf6	0.679423	1	3
Hprt	0.826145	1	3
Fam122b	0.239386	1	3
Mospd1	0.00611191	0.482302	3
Rtl8a	0.833207	1	3
Rtl8b	0.147982	1	3
Zfp449	0.148934	1	3
Smim10l2a	0.0777414	1	3
Ints6l	0.660904	1	3
Mmgt1	0.507666	1	3
Slc9a6	0.231167	1	3
Fhl1	0.920108	1	3
Adgrg4	0.811065	1	3
Htatsf1	0.94055	1	3
Arhgef6	0.00114191	0.27324	3
Rbmx	0.475773	1	3
Gpr101	0.457505	1	3
Zic3	0.472453	1	3
Fgf13	0.0382896	0.889541	3
Mcf2	0.456121	1	3
Atp11c	0.138547	1	3
Gm14661	0.900949	1	3
Sox3	0.541208	1	3
C230004F18Rik	0.102919	1	3
Slitrk4	0.771215	1	3
Slitrk2	0.326714	1	3
Fmr1	0.330741	1	3
Aff2	0.163531	1	3
Ids	0.289349	1	3
1110012L19Rik	0.544375	1	3
Tmem185a	0.675124	1	3
Mamld1	0.826387	1	3
Mtm1	0.535226	1	3
Mtmr1	0.865995	1	3
Cd99l2	0.0682301	0.998048	3
Hmgb3	0.85215	1	3
Vma21	0.477833	1	3
Prrg3	0.345262	1	3
Gabre	0.299694	1	3
Gabra3	0.0853622	1	3
Gabrq	0.0893341	1	3
Cetn2	0.48069	1	3
Nsdhl	0.349895	1	3
Pnma3	0.854992	1	3
F8a	0.340441	1	3
Zfp275	0.60037	1	3
Haus7	0.612194	1	3
Bgn	0.120211	1	3
Atp2b3	0.468443	1	3
Pnck	0.0148862	0.65324	3
Slc6a8	0.422307	1	3
Bcap31	0.234509	1	3
Abcd1	0.279269	1	3
Plxnb3	0.0298012	0.799555	3
Srpk3	0.938615	1	3
Idh3g	0.352663	1	3
Ssr4	0.957308	1	3
Pdzd4	0.187155	1	3
L1cam	0.440248	1	3
Hcfc1	0.469757	1	3
Irak1	0.306721	1	3
Mecp2	0.176839	1	3
Tktl1	0.34104	1	3
Flna	0.933276	1	3
Emd	0.244992	1	3
Taz	0.763453	1	3
Atp6ap1	0.126969	1	3
Gdi1	0.184584	1	3
Fam50a	0.817009	1	3
Plxna3	0.18849	1	3
Lage3	0.47428	1	3
Ubl4a	0.487518	1	3
Fam3a	0.354462	1	3
Ikbkg	0.900606	1	3
G6pdx	0.422174	1	3
Gab3	0.361775	1	3
Dkc1	0.0702659	0.999473	3
Mpp1	0.185278	1	3
Fundc2	0.0495114	0.932587	3
Cmc4	0.354107	1	3
Brcc3	0.913885	1	3
Vbp1	0.621822	1	3
Rab39b	0.604468	1	3
Pls3	0.00983396	0.560095	3
Tbl1x	0.054817	0.962011	3
Prkx	0.640858	1	3
Prrg1	0.499689	1	3
Tmem47	0.0915351	1	3
Dmd	0.882117	1	3
Tab3	0.09391	1	3
Gk	0.251094	1	3
Il1rapl1	0.278753	1	3
Arx	0.313671	1	3
Pola1	0.768227	1	3
Pcyt1b	0.0893455	1	3
Pdk3	0.0263822	0.7727	3
Zfx	0.901273	1	3
Eif2s3x	0.403304	1	3
Klhl15	0.0585594	0.969189	3
Apoo	0.797389	1	3
Gm14827	0.368952	1	3
Maged1	0.775506	1	3
Gspt2	0.411399	1	3
Zxdb	0.880312	1	3
Arhgef9	0.264175	1	3
Amer1	0.441189	1	3
Zc4h2	0.86637	1	3
Zc3h12b	0.0115494	0.600284	3
Las1l	0.725802	1	3
Msn	0.404942	1	3
Heph	0.759895	1	3
Ar	0.496191	1	3
Ophn1	0.410536	1	3
Yipf6	0.151485	1	3
Stard8	0.180132	1	3
Efnb1	0.353302	1	3
Pja1	0.343852	1	3
Tmem28	0.00754222	0.518435	3
Eda	0.745044	1	3
Igbp1	0.0871894	1	3
Pdzd11	0.962712	1	3
Gdpd2	0.349881	1	3
Dlg3	0.000375057	0.164016	3
Slc7a3	0.579904	1	3
Snx12	0.44078	1	3
Foxo4	0.425444	1	3
Med12	0.245153	1	3
Nlgn3	0.724077	1	3
Gjb1	0.318501	1	3
Zmym3	0.476072	1	3
Nono	0.560454	1	3
Taf1	0.944448	1	3
Ogt	0.873136	1	3
Nhsl2	0.42234	1	3
Rtl5	0.839547	1	3
Pin4	0.581326	1	3
Rps4x	0.189764	1	3
Cited1	0.858334	1	3
Hdac8	0.297158	1	3
Phka1	0.30195	1	3
Dmrtc1a	0.591697	1	3
Nap1l2	0.866905	1	3
Chic1	0.445724	1	3
Xist	0.420257	1	3
Jpx	0.0598017	0.975153	3
Ftx	0.137363	1	3
Slc16a2	0.522657	1	3
Rlim	0.599272	1	3
Nexmif	0.522789	1	3
Abcb7	0.745577	1	3
Zdhhc15	0.29171	1	3
Magee2	0.275115	1	3
Pbdc1	0.497029	1	3
Magee1	0.915897	1	3
5330434G04Rik	0.323473	1	3
Atrx	0.540635	1	3
Magt1	0.893691	1	3
Cox7b	0.209194	1	3
Pgk1	0.264581	1	3
Taf9b	0.64991	1	3
Itm2a	0.0963866	1	3
2610002M06Rik	0.282974	1	3
Brwd3	0.954402	1	3
Hmgn5	0.930534	1	3
Sh3bgrl	0.681802	1	3
Rps6ka6			3
Hdx	0.894239	1	3
Gm45194	0.765132	1	3
Apool	0.855462	1	3
Zfp711	0.0480655	0.932587	3
Chm	0.789084	1	3
Klhl4	0.663335	1	3
Pcdh11x	0.653011	1	3
Nap1l3	0.178276	1	3
Cldn34c1	0.297073	1	3
Diaph2	0.870312	1	3
Pcdh19	0.781191	1	3
Tspan6	0.986753	1	3
Cstf2	0.760027	1	3
Trmt2b	0.845988	1	3
Tmem35a	0.922038	1	3
Drp2	0.453873	1	3
Timm8a1	0.811683	1	3
Btk	0.229324	1	3
Gla	0.312546	1	3
Hnrnph2	0.538563	1	3
Armcx4	0.23028	1	3
Armcx1	0.350731	1	3
Armcx6	0.457212	1	3
Armcx3	0.366823	1	3
Armcx2	0.416366	1	3
Zmat1	0.618393	1	3
Tceal6	0.751146	1	3
Gprasp1	0.512784	1	3
Bhlhb9	0.981677	1	3
Arxes2	0.249606	1	3
Arxes1	0.649057	1	3
Bex2	0.00118676	0.278713	3
Bex4	0.737003	1	3
Tceal8	0.713795	1	3
Tceal5	0.468668	1	3
Bex1	0.471918	1	3
Tceal9	0.927063	1	3
Bex3	0.958813	1	3
Tceal3	0.830688	1	3
Tceal1	0.3784	1	3
Morf4l2	0.881832	1	3
Plp1	0.234731	1	3
Rab9b	0.437411	1	3
Tmsb15l	0.277436	1	3
Slc25a53	0.478796	1	3
Zcchc18	0.32693	1	3
Fam199x	0.288177	1	3
Il1rapl2	0.348476	1	3
Mum1l1	0.565796	1	3
D330045A20Rik	0.89947	1	3
Rnf128	0.786987	1	3
Gm15013	0.394771	1	3
Morc4	0.488396	1	3
Rbm41	0.609774	1	3
Frmpd3	0.387163	1	3
Prps1	0.154943	1	3
Tsc22d3	0.119042	1	3
Mid2	0.990186	1	3
Psmd10	0.0987779	1	3
Atg4a	0.587444	1	3
Irs4	0.108442	1	3
Nxt2	0.426681	1	3
Kcne1l	0.654633	1	3
Acsl4	0.17816	1	3
Tmem164	0.382219	1	3
Ammecr1	0.796674	1	3
Chrdl1	0.607123	1	3
Pak3	0.000171042	0.103293	3
Dcx	0.114884	1	3
Alg13	0.801448	1	3
Rtl4	0.436428	1	3
Amot	0.451893	1	3
Htr2c	0.722603	1	3
Lrch2	0.786343	1	3
Tmem29	0.889578	1	3
Apex2	0.621506	1	3
Tro	0.954578	1	3
Maged2	0.361352	1	3
Gnl3l	0.231301	1	3
Fgd1	0.147812	1	3
Tsr2	0.487167	1	3
Wnk3	0.477815	1	3
A230072E10Rik			3
Fam120c			3
Phf8	0.249811	1	3
Huwe1	0.352629	1	3
Hsd17b10	0.627006	1	3
Smc1a	0.727212	1	3
Iqsec2	0.534442	1	3
Kdm5c	0.485982	1	3
Kantr	0.177059	1	3
Tspyl2	0.832416	1	3
Gpr173	0.540681	1	3
Shroom2	0.0672743	0.998048	3
Mageh1	0.145234	1	3
Rragb	0.656937	1	3
Ubqln2	0.354412	1	3
Nbdy	0.983619	1	3
Spin2c	0.0666533	0.998048	3
Sat1	0.334998	1	3
Acot9	0.720876	1	3
Prdx4	0.64303	1	3
Sms	0.746795	1	3
Mbtps2	0.312293	1	3
Cnksr2	0.259718	1	3
Rps6ka3	0.552018	1	3
Eif1ax	0.403952	1	3
Map7d2	0.48053	1	3
Bclaf3	0.412486	1	3
Sh3kbp1	0.317743	1	3
Pdha1	0.0170429	0.685645	3
Phka2	0.807085	1	3
Cdkl5	0.877701	1	3
Rai2	0.600625	1	3
Nhs	0.728036	1	3
Reps2	0.343633	1	3
Rbbp7	0.820714	1	3
Txlng	0.627195	1	3
Syap1	0.684732	1	3
Ctps2	0.240949	1	3
Ap1s2	0.250857	1	3
Zrsr2	0.160477	1	3
Siah1b	0.803943	1	3
Pir	0.450106	1	3
Piga	0.277608	1	3
Asb11	0.547777	1	3
Mospd2	0.0257069	0.765294	3
Glra2	0.862164	1	3
Gemin8	0.366961	1	3
Gpm6b	0.549899	1	3
Ofd1	0.407073	1	3
Trappc2	0.0331322	0.837017	3
Rab9	0.271495	1	3
Egfl6	0.581744	1	3
Tmsb4x	0.311471	1	3
Prps2	0.441375	1	3
Frmpd4	0.317877	1	3
Msl3	0.848066	1	3
Arhgap6	0.125448	1	3
Hccs	0.169429	1	3
Mid1	0.717289	1	3
Zfhx4	0.113556	1	3
Pex2	0.745925	1	3
Gm8797	0.964879	1	3
Pkia	0.408614	1	3
Zc2hc1a	0.0455301	0.926978	3
Stmn2	0.0443273	0.914621	3
Hey1	0.670442	1	3
Mrps28	0.12042	1	3
Tpd52	0.441837	1	3
Zbtb10	0.933706	1	3
Zfp704	0.401599	1	3
Pag1	0.803669	1	3
Fabp5	0.276641	1	3
Gm9833	0.692353	1	3
Impa1	0.195233	1	3
Zfand1	0.186125	1	3
Snx16	0.712466	1	3
Gm2464	0.0431754	0.908045	3
Ralyl	0.965292	1	3
Lrrcc1	0.788692	1	3
E2f5	0.662698	1	3
1810022K09Rik	0.637096	1	3
Car1	0.55757	1	3
Car2	0.631521	1	3
Ythdf3	0.0316402	0.822256	3
Mir124-2hg	0.778788	1	3
Bhlhe22	0.820565	1	3
Cyp7b1	0.140123	1	3
Armc1	0.816439	1	3
Mtfr1	0.85365	1	3
Pde7a	0.549678	1	3
Crh	0.313358	1	3
4632415L05Rik	0.873084	1	3
Cp			3
Hps3	0.658335	1	3
Hltf	0.383941	1	3
Gyg	0.922047	1	3
Gm43674	0.585633	1	3
Gm43672	0.976847	1	3
Tbl1xr1	0.609943	1	3
Naaladl2	0.69609	1	3
Nlgn1	0.648719	1	3
Nceh1	0.0192817	0.708125	3
Fndc3b	0.201501	1	3
Pld1	0.876533	1	3
Tnik	0.794619	1	3
1700112D23Rik	0.646286	1	3
Eif5a2	0.312583	1	3
Rpl22l1	0.088613	1	3
Egfem1	0.0825421	1	3
Mynn	0.313164	1	3
Sec62	0.543933	1	3
Phc3	0.21529	1	3
Prkci	0.642561	1	3
Skil	0.888021	1	3
Cldn11	0.492869	1	3
Slc7a14	0.841483	1	3
Kcnmb2	0.139289	1	3
Zmat3	0.188847	1	3
Pik3ca	0.860918	1	3
Zfp639	0.0439112	0.913456	3
Mfn1	0.373173	1	3
Gnb4	0.0335289	0.841621	3
Actl6a	0.908478	1	3
Mrpl47	0.518748	1	3
Ndufb5	0.94227	1	3
Usp13	0.138592	1	3
Pex5l	0.206349	1	3
Ttc14	0.814703	1	3
Ccdc39	0.894878	1	3
Fxr1	0.561677	1	3
Dnajc19	0.753446	1	3
Sox2	0.343711	1	3
Atp11b	0.267536	1	3
Dcun1d1	0.439994	1	3
Gm15952	0.525942	1	3
Mccc1	0.700463	1	3
Acad9	0.566964	1	3
D3Ertd254e	0.661288	1	3
Qrfpr			3
Anxa5	0.40287	1	3
Gm11549	0.922346	1	3
Exosc9	0.620604	1	3
Bbs7	0.522535	1	3
Trpc3	0.616656	1	3
4932438A13Rik	0.952918	1	3
Adad1	0.170322	1	3
Il2	0.478318	1	3
Cetn4	0.410016	1	3
Bbs12	0.260617	1	3
Fgf2	0.293928	1	3
Nudt6	0.694375	1	3
Spata5	0.117235	1	3
Spry1	0.56941	1	3
Gm5148	0.592479	1	3
Ankrd50	0.500359	1	3
C230034O21Rik	0.42331	1	3
Fat4	0.54106	1	3
Intu	0.754297	1	3
Hspa4l	0.493853	1	3
Plk4	0.776727	1	3
Mfsd8	0.794946	1	3
Abhd18	0.0661395	0.998048	3
Larp1b	0.246932	1	3
Pgrmc2	0.178913	1	3
Jade1	0.344059	1	3
Sclt1	0.239194	1	3
D3Ertd751e	0.878854	1	3
Pcdh10	0.326651	1	3
Pcdh18	0.816819	1	3
Slc7a11	0.588539	1	3
Noct	0.668718	1	3
Elf2	0.249374	1	3
Ndufc1	0.14734	1	3
Naa15	0.274957	1	3
Rab33b	0.221891	1	3
Setd7	0.740417	1	3
Maml3	0.0341865	0.849013	3
Foxo1	0.223747	1	3
Cog6	0.410676	1	3
Lhfp	0.976665	1	3
Nhlrc3	0.694209	1	3
Proser1	0.88488	1	3
Ufm1	0.818357	1	3
Trpc4	0.268898	1	3
Supt20	0.406494	1	3
Exosc8	0.733672	1	3
Alg5	0.413599	1	3
Smad9	0.678966	1	3
Rfxap	0.435983	1	3
Sertm1	0.114564	1	3
Spg20	0.395932	1	3
Dclk1	0.244497	1	3
Nbea	0.913208	1	3
Tm4sf1	0.370577	1	3
Wwtr1	0.226694	1	3
Commd2	0.388774	1	3
Rnf13	0.994135	1	3
Pfn2	0.418495	1	3
Tsc22d2	0.753209	1	3
Serp1	0.0708885	0.999473	3
Eif2a	0.799351	1	3
Selenot	0.200358	1	3
Siah2	0.714805	1	3
Med12l	0.491331	1	3
P2ry13	0.201426	1	3
P2ry12	0.279839	1	3
Mbnl1	0.466577	1	3
P2ry1			3
Rap2b	0.505776	1	3
Arhgef26	0.249842	1	3
Dhx36	0.0762257	1	3
Gpr149			3
Mme	0.560069	1	3
Plch1	0.181532	1	3
E130311K13Rik	0.532758	1	3
Slc33a1	0.715116	1	3
Gmps	0.399442	1	3
Kcnab1	0.827139	1	3
Ssr3	0.786322	1	3
Tiparp	0.5442	1	3
Lekr1	0.500795	1	3
Ccnl1	0.955518	1	3
Gm37305	0.573482	1	3
Shox2	0.502775	1	3
Rsrc1	0.690769	1	3
Gfm1	0.645959	1	3
Lxn	0.0368385	0.889541	3
Mfsd1	0.0256051	0.764056	3
Il12a	0.742816	1	3
1110032F04Rik	0.777603	1	3
Ift80	0.50397	1	3
Smc4	0.614488	1	3
Trim59	0.399872	1	3
Kpna4	0.152913	1	3
Ppm1l	0.535016	1	3
B3galnt1	0.724092	1	3
Nmd3	0.914215	1	3
Sptssb	0.541208	1	3
Slitrk3	0.781612	1	3
Gm20754	0.545699	1	3
Bche			3
Pdcd10	0.811022	1	3
Serpini1	0.360267	1	3
Golim4	0.32733	1	3
Fstl5	0.273377	1	3
Rapgef2	0.809083	1	3
Gm17359	0.410779	1	3
Fnip2	0.844788	1	3
Ppid	0.855536	1	3
Etfdh	0.619313	1	3
Rxfp1	0.00635274	0.483317	3
Tmem144	0.716504	1	3
Fam198b	0.463431	1	3
Gria2	0.977884	1	3
Glrb	0.878801	1	3
Pdgfc	0.472084	1	3
Ctso	0.660329	1	3
Gucy1b1	0.310279	1	3
Gucy1a1	0.691741	1	3
Map9	0.348174	1	3
Npy2r			3
Plrg1	0.641678	1	3
Dchs2	0.540375	1	3
Tmem131l	0.610576	1	3
Trim2	0.0599246	0.975153	3
Fhdc1	0.774072	1	3
Arfip1	0.0565286	0.963146	3
Gm37240	0.777256	1	3
Fbxw7	0.361447	1	3
Gatb	0.0373359	0.889541	3
Sh3d19	0.730602	1	3
Rps3a1	0.238829	1	3
Lrba	0.357859	1	3
Dclk2	0.842961	1	3
Fcrls	0.729279	1	3
Etv3	0.890616	1	3
Arhgef11	0.310553	1	3
Pear1	0.38127	1	3
Prcc	0.0674399	0.998048	3
Hdgf	0.489206	1	3
Mrpl24	0.789556	1	3
Rrnad1	0.653596	1	3
Isg20l2	0.91465	1	3
Nes	0.940982	1	3
Bcan	0.532123	1	3
Hapln2	0.36135	1	3
Gpatch4	0.438036	1	3
Naxe	0.153895	1	3
Mef2d	0.540398	1	3
1700113A16Rik	0.162267	1	3
Gm3764	0.133771	1	3
Cct3	0.40922	1	3
Glmp	0.731337	1	3
Tmem79	0.382653	1	3
Smg5	0.34177	1	3
Paqr6	0.761073	1	3
Pmf1	0.581907	1	3
Slc25a44	0.981119	1	3
Sema4a	0.73979	1	3
Lmna	0.874938	1	3
Lamtor2	0.335777	1	3
Ubqln4	0.46261	1	3
Ssr2	0.462216	1	3
Arhgef2	0.628334	1	3
2810403A07Rik	0.91467	1	3
Rit1	0.473716	1	3
Syt11	0.363011	1	3
Gon4l	0.38351	1	3
Gm43713	0.425586	1	3
Msto1	0.138522	1	3
Dap3	0.199654	1	3
Ash1l	0.16187	1	3
Gm43738	0.722581	1	3
Hcn3	0.593799	1	3
Clk2	0.78904	1	3
Scamp3	0.958278	1	3
Fam189b	0.76819	1	3
Gba	0.911543	1	3
Mtx1	0.684583	1	3
Thbs3	0.630242	1	3
Trim46	0.867116	1	3
Krtcap2	0.525229	1	3
Dpm3	0.775234	1	3
Slc50a1	0.0196832	0.717306	3
Efna1	0.909882	1	3
Efna3	0.812482	1	3
Adam15	0.876493	1	3
Zbtb7b	0.71532	1	3
Gm15417	0.513886	1	3
Flad1	0.531072	1	3
Cks1b	0.0636614	0.979798	3
Shc1	0.536928	1	3
Pygo2	0.771772	1	3
Pbxip1	0.450923	1	3
Pmvk	0.989394	1	3
Kcnn3	0.255797	1	3
Adar	0.761917	1	3
Chrnb2	0.949876	1	3
4632404H12Rik	0.401207	1	3
Ube2q1	0.899143	1	3
Atp8b2	0.92075	1	3
Hax1	0.499451	1	3
Ubap2l	0.822493	1	3
4933434E20Rik	0.367443	1	3
Tpm3	0.950978	1	3
Nup210l	0.583871	1	3
Rab13	0.447373	1	3
Jtb	0.531177	1	3
Slc39a1	0.125213	1	3
Crtc2	0.275243	1	3
Dennd4b	0.370588	1	3
Gatad2b	0.511916	1	3
Slc27a3	0.366463	1	3
Ints3	0.0937372	1	3
Npr1			3
Ilf2	0.702469	1	3
Snapin	0.469686	1	3
Chtop	0.106429	1	3
S100a1	0.817115	1	3
S100a13	0.904424	1	3
S100a16	0.721292	1	3
S100a4	0.60189	1	3
S100a6	0.209385	1	3
Pglyrp3	0.787206	1	3
Lor	0.104271	1	3
Gm9774	0.712739	1	3
Gm37245	0.239349	1	3
Tchh	0.451451	1	3
S100a11			3
S100a10	0.016686	0.678245	3
Them4	0.399658	1	3
Tdrkh	0.495721	1	3
Mrpl9	0.317477	1	3
Riiad1	0.764548	1	3
Celf3	0.0686009	0.998048	3
Snx27	0.0901581	1	3
Tuft1	0.386366	1	3
Pogz	0.735978	1	3
Psmb4	0.193744	1	3
Selenbp1	0.754338	1	3
Rfx5	0.930722	1	3
Pi4kb	0.174734	1	3
Zfp687	0.399315	1	3
Psmd4	0.344162	1	3
Pip5k1a	0.497626	1	3
Vps72	0.509484	1	3
Scnm1	0.199002	1	3
Lysmd1	0.962416	1	3
Tnfaip8l2	0.804304	1	3
Sema6c	0.728647	1	3
Gabpb2	0.515137	1	3
Gm16740	0.470836	1	3
Mllt11	0.308574	1	3
Cdc42se1	0.360912	1	3
Prune1	0.548213	1	3
Mindy1	0.246661	1	3
Cers2	0.0877772	1	3
Setdb1	0.384698	1	3
Arnt	0.893493	1	3
Ctsk	0.344233	1	3
Ctss	0.640838	1	3
Golph3l	0.832336	1	3
Ensa	0.115803	1	3
Mcl1	0.653314	1	3
Adamtsl4	0.354104	1	3
Ecm1	0.632864	1	3
Tars2	0.0834683	1	3
Rprd2	0.170822	1	3
Prpf3	0.832341	1	3
Mrps21	0.827422	1	3
C920021L13Rik			3
Ciart	0.487724	1	3
BC028528	0.316436	1	3
Aph1a	0.640963	1	3
Car14	0.170441	1	3
Anp32e	0.886452	1	3
Plekho1	0.108389	1	3
Vps45	0.123055	1	3
Otud7b	0.1797	1	3
Mtmr11	0.583606	1	3
Sf3b4	0.958732	1	3
Sv2a	0.196113	1	3
Bola1	0.115252	1	3
Hist2h2be	0.468697	1	3
Hist2h3c2	0.345657	1	3
Hist2h3c1	0.695405	1	3
Fcgr1	0.496188	1	3
Txnip	0.0548404	0.962011	3
Polr3gl	0.417351	1	3
Ankrd34a	0.555871	1	3
Lix1l	0.956109	1	3
Rbm8a	0.533503	1	3
Itga10	0.889559	1	3
Ankrd35	0.204137	1	3
Pias3	0.863256	1	3
Nudt17	0.470836	1	3
Polr3c	0.164029	1	3
Rnf115	0.788185	1	3
Gpr89	0.573068	1	3
Acp6	0.418288	1	3
Bcl9	0.873823	1	3
Chd1l	0.574214	1	3
Prkab2	0.796642	1	3
Pde4dip	0.959981	1	3
Sec22b	0.675747	1	3
Notch2	0.115837	1	3
Hmgcs2	0.684262	1	3
Phgdh	0.200328	1	3
Zfp697	0.661588	1	3
Wars2	0.336841	1	3
Wdr3	0.584475	1	3
Gdap2	0.985613	1	3
Man1a2	0.735994	1	3
Vtcn1	0.219751	1	3
Trim45	0.700275	1	3
Ptgfrn	0.757128	1	3
Igsf3	0.517936	1	3
Atp1a1	0.669164	1	3
Slc22a15	0.49205	1	3
Nhlh2			3
Vangl1	0.640858	1	3
A230001M10Rik	0.0937818	1	3
Ngf	0.198764	1	3
Tspan2	0.0776267	1	3
Sike1	0.16383	1	3
Csde1	0.401769	1	3
Nras	0.879843	1	3
Bcas2	0.592917	1	3
Trim33	0.572555	1	3
Syt6	0.168289	1	3
Olfml3	0.24536	1	3
Hipk1	0.0413019	0.896921	3
Dclre1b	0.484625	1	3
Rsbn1	0.00630962	0.483317	3
Phtf1	0.296421	1	3
Magi3	0.33399	1	3
Lrig2	0.751998	1	3
Slc16a1	0.362769	1	3
Rhoc	0.736629	1	3
Mov10	0.492787	1	3
Capza1	0.961109	1	3
St7l	0.836688	1	3
Cttnbp2nl	0.481879	1	3
Kcnd3os			3
Kcnd3	0.259304	1	3
Ddx20	0.662138	1	3
Fam212b	0.38661	1	3
Gm43848	0.532139	1	3
Rap1a	0.127655	1	3
Atp5f1	0.908009	1	3
Wdr77	0.627317	1	3
Cept1	0.598078	1	3
Dram2	0.307775	1	3
Lrif1	0.261751	1	3
Cd53	0.0376973	0.889541	3
AI504432	0.716085	1	3
Kcna2	0.000380363	0.164016	3
Lamtor5	0.952518	1	3
Rbm15	0.567218	1	3
Kcnc4	0.759675	1	3
Slc6a17	0.167741	1	3
Strip1	0.116888	1	3
Ahcyl1	0.246711	1	3
Csf1	0.689617	1	3
4933431E20Rik	0.208254	1	3
Gstm5	0.820361	1	3
Gstm7	0.68186	1	3
Gstm6	0.651954	1	3
Gstm1	0.50141	1	3
Gstm4	0.387591	1	3
Ampd2	0.304091	1	3
Gnai3	0.271775	1	3
Gpr61	0.317847	1	3
Amigo1	0.432865	1	3
Cyb561d1	0.321024	1	3
Atxn7l2	0.390537	1	3
Psma5	0.300548	1	3
Sort1	0.0403369	0.896186	3
Psrc1	0.651766	1	3
Celsr2	0.45152	1	3
Sars	0.967741	1	3
5330417C22Rik	0.0236567	0.760654	3
Tmem167b	0.955321	1	3
Taf13	0.7839	1	3
Wdr47	0.729956	1	3
Clcc1	0.367721	1	3
Gpsm2	0.775075	1	3
Stxbp3	0.322214	1	3
Fndc7	0.392648	1	3
Prpf38b	0.725717	1	3
Fam102b	0.955279	1	3
Vav3	0.524107	1	3
Ntng1	0.55468	1	3
Prmt6	0.0845705	1	3
Amy1	0.698822	1	3
Rnpc3	0.519275	1	3
Col11a1	0.59	1	3
Olfm3	0.686156	1	3
S1pr1	0.490531	1	3
Dph5	0.650938	1	3
Slc30a7	0.626079	1	3
Extl2	0.317564	1	3
Vcam1	0.12589	1	3
Gpr88	0.0085777	0.552696	3
Cdc14a	0.547703	1	3
Rtca	0.629835	1	3
Dbt	0.525957	1	3
Trmt13	0.777248	1	3
Sass6	0.589628	1	3
Mfsd14a	0.693821	1	3
Agl	0.198334	1	3
Palmd	0.820067	1	3
1700061I17Rik	0.51066	1	3
Plppr4	0.00840144	0.552057	3
Plppr5	0.407473	1	3
Snx7	0.00602051	0.482302	3
Dpyd	0.660544	1	3
Ptbp2	0.203267	1	3
6530403H02Rik	0.296668	1	3
Rwdd3	0.280823	1	3
Tmem56	0.00483838	0.460735	3
Alg14	0.731656	1	3
Cnn3	0.950528	1	3
F3	0.0453536	0.926978	3
Abcd3	0.860379	1	3
Arhgap29	0.590894	1	3
Gclm	0.805877	1	3
Dnttip2	0.881148	1	3
Bcar3	0.640449	1	3
Fnbp1l	0.176014	1	3
Pde5a	0.0106463	0.581968	3
1810037I17Rik	0.0936034	1	3
Usp53	0.399079	1	3
Synpo2	0.88705	1	3
Sec24d	0.707841	1	3
Mettl14	0.689556	1	3
Prss12	0.216041	1	3
Ndst3	0.715711	1	3
Tram1l1	0.0216627	0.746541	3
Ndst4	0.484684	1	3
Ugt8a	0.848542	1	3
Camk2d	0.872794	1	3
Ank2	0.625266	1	3
Larp7	0.871234	1	3
Alpk1	0.582548	1	3
Tifa	0.13365	1	3
Ap1ar	0.721003	1	3
Fam241a	0.0715396	0.999473	3
Elovl6	0.834398	1	3
Gar1	0.915837	1	3
Pla2g12a	0.854229	1	3
Casp6	0.92576	1	3
Mcub	0.388936	1	3
Sec24b	0.728238	1	3
Col25a1	0.543337	1	3
Etnppl	0.808045	1	3
Ostc	0.465626	1	3
Rpl34	0.727466	1	3
Lef1	0.438	1	3
Hadh	0.733487	1	3
Cyp2u1	0.520414	1	3
Sgms2	0.706391	1	3
Papss1	0.305529	1	3
Aimp1	0.753785	1	3
Tbck	0.147182	1	3
Npnt	0.641785	1	3
Gstcd	0.672488	1	3
Ints12	0.545197	1	3
Ppa2	0.741983	1	3
Tet2	0.00392761	0.43754	3
Gm26691	0.645554	1	3
Cxxc4	0.677607	1	3
Tacr3	0.0956227	1	3
Slc9b2	0.11771	1	3
Cisd2	0.316458	1	3
Ube2d3	0.466569	1	3
Manba	0.73491	1	3
Nfkb1	0.782625	1	3
Slc39a8	0.472014	1	3
Ppp3ca	0.114913	1	3
Emcn	0.578999	1	3
Ddit4l	0.59808	1	3
H2afz	0.397902	1	3
Dnajb14	0.631274	1	3
Lamtor3	0.355034	1	3
Dapp1	0.449098	1	3
Mttp	0.889312	1	3
Trmt10a	0.623792	1	3
Adh5	0.88698	1	3
Metap1	0.563713	1	3
Eif4e	0.425369	1	3
Tspan5	0.0405599	0.896186	3
Rap1gds1	0.0343262	0.850243	3
Unc5c	0.689278	1	3
Bmpr1b	0.791045	1	3
Pdlim5	0.00201522	0.323507	3
Gbp7	0.532523	1	3
Gbp3	0.349881	1	3
Gbp2	0.441189	1	3
Kyat3	0.267585	1	3
Gtf2b	0.5188	1	3
Pkn2	0.83537	1	3
Lmo4	0.363374	1	3
Hs2st1	0.00513988	0.460735	3
Selenof	0.676923	1	3
Sh3glb1	0.060262	0.975153	3
Odf2l	0.701127	1	3
Znhit6	0.963268	1	3
Cyr61	0.218063	1	3
Ddah1	0.487226	1	3
Bcl10	0.39132	1	3
2410004B18Rik	0.304558	1	3
Ssx2ip	0.751163	1	3
Ctbs	0.641821	1	3
Spata1			3
Gng5	0.360238	1	3
Rpf1	0.433632	1	3
Prkacb	0.0490538	0.932587	3
Ttll7	0.740836	1	3
Adgrl2	0.416315	1	3
Adgrl4	0.7099	1	3
Dnajb4	0.492784	1	3
Fubp1	0.784758	1	3
Nexn	0.692771	1	3
Miga1	0.997505	1	3
Usp33	0.341872	1	3
Zzz3	0.0103224	0.573377	3
Ak5	0.00384409	0.43754	3
AI115009	0.275655	1	3
Pigk	0.931546	1	3
St6galnac5	0.000554795	0.196986	3
St6galnac3	0.12376	1	3
Rabggtb	0.368129	1	3
Acadm	0.922851	1	3
Slc44a5	0.439506	1	3
Tyw3	0.636294	1	3
Cryz	0.444414	1	3
Erich3	0.957279	1	3
Fpgt	0.87583	1	3
4930570G19Rik	0.127139	1	3
Negr1	0.0897206	1	3
Zranb2	0.683567	1	3
Ptger3	0.481915	1	3
Cth	0.314931	1	3
Ankrd13c	0.75494	1	3
Srsf11	0.130147	1	3
Lrrc40	0.434739	1	3
B230334C09Rik	0.914237	1	3
Lrrc7	0.0147609	0.649992	3
Wls	0.935079	1	3
Tmem68	0.527645	1	3
Tgs1	0.0561177	0.962011	3
Lyn	0.00190901	0.314416	3
Rps20	0.181686	1	3
Chchd7	0.153562	1	3
Gm11808	0.0294442	0.796907	3
Penk	0.0159725	0.670739	3
Impad1	0.438396	1	3
Fam110b	0.0899467	1	3
Ubxn2b	0.908324	1	3
Sdcbp	0.499768	1	3
Nsmaf	0.461852	1	3
Tox	0.243724	1	3
Car8	0.881197	1	3
Rab2a	0.368799	1	3
Chd7	0.761578	1	3
Clvs1	0.534728	1	3
Asph	0.626076	1	3
2610301B20Rik	0.337132	1	3
Plekhf2	0.738718	1	3
Ndufaf6	0.508771	1	3
Trp53inp1	0.31475	1	3
Ccne2	0.464153	1	3
Ints8	0.887249	1	3
Dpy19l4	0.370231	1	3
Virma	0.783877	1	3
Pdp1	0.090186	1	3
Tmem67	0.476205	1	3
Rbm12b2	0.7132	1	3
Rbm12b1	0.740258	1	3
Fam92a	0.976085	1	3
Triqk	0.558516	1	3
Runx1t1	0.964983	1	3
Otud6b	0.00632892	0.483317	3
Tmem55a	0.100143	1	3
Gm11837			3
Necab1	0.242124	1	3
Tmem64	0.59515	1	3
Calb1	0.635461	1	3
Decr1	0.173238	1	3
Nbn	0.929477	1	3
Osgin2	0.669329	1	3
Ripk2	0.530922	1	3
Mmp16	0.822527	1	3
Cpne3	0.630341	1	3
Rmdn1	0.732552	1	3
Gm12353	0.667006	1	3
Wwp1	4.57562e-05	0.0605457	3
Ttpa	0.346396	1	3
Ggh	0.864957	1	3
Nkain3	0.714271	1	3
Ccnc	0.0460448	0.926978	3
Tstd3	0.887479	1	3
Usp45	0.327727	1	3
Pnisr	0.489704	1	3
Coq3	0.268106	1	3
Fbxl4	0.254626	1	3
Pou3f2	0.000758513	0.229035	3
Klhl32	0.24834	1	3
Ndufaf4	0.796981	1	3
Ufl1	0.0169908	0.685645	3
Fut9	0.238027	1	3
Manea	0.42273	1	3
Epha7	0.825887	1	3
Map3k7	0.58133	1	3
Bach2	0.133553	1	3
Casp8ap2	0.643471	1	3
Mdn1	0.111265	1	3
Lyrm2	0.86078	1	3
Ankrd6	0.614572	1	3
Rragd	0.555058	1	3
Ube2j1	0.770543	1	3
Srsf12	0.787705	1	3
Pnrc1	0.315477	1	3
Rngtt	0.37307	1	3
Cnr1	0.145639	1	3
Akirin2	0.186408	1	3
Orc3	0.3247	1	3
Rars2	0.638245	1	3
Slc35a1	0.195871	1	3
Smim8	0.802379	1	3
Zfp292	0.545777	1	3
Mob3b	0.517252	1	3
3110043O21Rik	0.459183	1	3
Lingo2	0.479287	1	3
Gm12371			3
Aco1	0.0682426	0.998048	3
Topors	0.979138	1	3
Smim27	0.244668	1	3
Ndufb6	0.672317	1	3
Tmem215	0.581853	1	3
Aptx	0.708365	1	3
Dnaja1	0.953616	1	3
Smu1	0.957614	1	3
B4galt1	0.377387	1	3
Spink4	0.217645	1	3
Bag1	0.276452	1	3
Chmp5	0.897849	1	3
Nfx1	0.358811	1	3
Nol6	0.805908	1	3
Ube2r2	0.738735	1	3
Ubap2	0.475116	1	3
Dcaf12	0.689308	1	3
Ubap1	0.93	1	3
Nudt2	0.589543	1	3
AI464131	0.486414	1	3
1110017D15Rik	0.604113	1	3
Fam219a	0.426955	1	3
Dnaic1	0.718023	1	3
Enho	0.0739932	1	3
Cntfr	0.451985	1	3
Il11ra1	0.589619	1	3
Rpp25l	0.910682	1	3
Dctn3	0.513514	1	3
Sigmar1	0.925788	1	3
Ccl27a	0.0102005	0.573377	3
Gm10600	0.0276985	0.782343	3
Gm2163	0.542901	1	3
4930578G10Rik	0.870323	1	3
Gm12394	0.664154	1	3
Phf24	0.661124	1	3
Dnajb5	0.453332	1	3
Vcp	0.573144	1	3
Fancg	0.99058	1	3
Pigo	0.13119	1	3
Stoml2	0.498769	1	3
Fam214b	0.675042	1	3
Gm26881	0.657252	1	3
Unc13b	0.636632	1	3
Rusc2	0.516716	1	3
Tesk1	0.730183	1	3
Ccdc107	0.740889	1	3
Tpm2	0.266946	1	3
Tln1	0.87463	1	3
Creb3	0.62662	1	3
Gba2	0.688146	1	3
Rgp1	0.489973	1	3
Npr2	0.547253	1	3
Hint2	0.850032	1	3
Tmem8b	0.000481514	0.196986	3
Hrct1	0.0707239	0.999473	3
Reck	0.865111	1	3
Glipr2	0.0890456	1	3
Clta	0.702277	1	3
Gne	0.373512	1	3
Rnf38	0.248846	1	3
Zcchc7	0.331417	1	3
Grhpr	0.727811	1	3
Zbtb5	0.690662	1	3
Polr1e	0.577076	1	3
Fbxo10	0.0162291	0.676358	3
Tomm5	0.467663	1	3
Frmpd1	0.450421	1	3
Trmt10b	0.604989	1	3
Exosc3	0.0487999	0.932587	3
Dcaf10	0.614515	1	3
Slc25a51	0.806026	1	3
Shb	0.578651	1	3
Aldh1b1	0.780878	1	3
Tdrd7	0.785537	1	3
Tmod1	0.512183	1	3
Tstd2	0.757919	1	3
Ncbp1	0.694708	1	3
Xpa	0.301277	1	3
Trmo	0.795248	1	3
Anp32b	0.571298	1	3
Nans	0.56336	1	3
Coro2a	0.896309	1	3
Tbc1d2	0.64613	1	3
Gabbr2	0.503279	1	3
Anks6	0.649078	1	3
Tgfbr1	0.901354	1	3
Alg2	0.697444	1	3
Sec61b	0.848582	1	3
Nr4a3	0.516736	1	3
Stx17	0.551161	1	3
Erp44	0.810129	1	3
Invs	0.668909	1	3
Tex10	0.739449	1	3
Msantd3	0.279182	1	3
Tmeff1	0.615616	1	3
Plppr1	0.908944	1	3
Mrpl50	0.150314	1	3
Zfp189	0.324521	1	3
Tmem246	0.450454	1	3
Rnf20	0.701829	1	3
Grin3a	0.672629	1	3
Smc2os	0.845313	1	3
Smc2	0.543432	1	3
Nipsnap3b	0.769599	1	3
Abca1	0.969641	1	3
Slc44a1	0.328592	1	3
Fsd1l	0.0456442	0.926978	3
Fktn	0.752024	1	3
Tmem38b	0.740198	1	3
Zfp462	0.782759	1	3
Rad23b	0.397057	1	3
Klf4	0.455655	1	3
Ikbkap	0.383835	1	3
Fam206a	0.635931	1	3
Ctnnal1	0.0434512	0.909321	3
Tmem245	0.911607	1	3
Frrs1l	0.50391	1	3
Epb41l4b	0.70772	1	3
Ptpn3	0.777975	1	3
Pakap	0.373582	1	3
Txn1	0.911106	1	3
Lpar1	0.881894	1	3
AI314180	0.891631	1	3
Gng10	0.128792	1	3
Ugcg	0.930371	1	3
Susd1			3
Ptbp3	0.00872571	0.552696	3
Hsdl2	0.233559	1	3
E130308A19Rik	0.298046	1	3
Inip	0.543034	1	3
Snx30	0.71385	1	3
Zfp37	0.811757	1	3
Slc31a2	0.409723	1	3
Fkbp15	0.556956	1	3
Slc31a1	0.614015	1	3
Cdc26	0.432262	1	3
Prpf4	0.949621	1	3
Wdr31	0.65481	1	3
Hdhd3	0.594211	1	3
Alad	0.0464112	0.926978	3
Pole3	0.75969	1	3
Rgs3	0.625439	1	3
Zfp618	0.506371	1	3
Whrn	0.94847	1	3
Atp6v1g1	0.0656837	0.998048	3
Tmem268	0.341945	1	3
Tnc	0.228291	1	3
Astn2	0.838867	1	3
Trim32	0.438517	1	3
Brinp1	0.287114	1	3
Cdk5rap2	0.500313	1	3
Megf9	0.868414	1	3
Tle1	0.371986	1	3
Frmd3	0.485525	1	3
Kdm4c	0.961413	1	3
Dmac1	0.670348	1	3
Ptprd	0.67189	1	3
Lurap1l	0.64551	1	3
Mpdz	0.244534	1	3
Nfib	0.10389	1	3
Gm11266	0.278046	1	3
Zdhhc21	0.861192	1	3
Ttc39b	0.386663	1	3
Snapc3	0.241546	1	3
Psip1	0.732679	1	3
Cntln	0.0884055	1	3
Sh3gl2	0.43474	1	3
Adamtsl1	0.428317	1	3
Rraga	0.595184	1	3
Haus6	0.723569	1	3
Plin2	0.602075	1	3
Dennd4c	0.352392	1	3
Rps6	0.00227696	0.335772	3
Acer2	0.659047	1	3
Slc24a2	0.218923	1	3
Mllt3	0.500294	1	3
Focad	0.523342	1	3
Klhl9	0.106104	1	3
Mtap	0.771127	1	3
Elavl2	0.534649	1	3
Tusc1	0.691762	1	3
Gm12649	0.653418	1	3
Caap1	0.784521	1	3
Plaa	0.631821	1	3
Ift74	0.440853	1	3
Tek	0.805848	1	3
Mysm1	0.657146	1	3
Jun	0.970236	1	3
Fggy	0.347738	1	3
Hook1	0.05957	0.975153	3
Cyp2j12	0.168106	1	3
Cyp2j6	0.252778	1	3
Cyp2j9	0.200148	1	3
E130114P18Rik	0.451614	1	3
Nfia	0.82237	1	3
Tm2d1	0.855707	1	3
Patj	0.446498	1	3
Kank4	0.500084	1	3
Usp1	0.785374	1	3
Dock7	0.747685	1	3
Atg4c	0.421755	1	3
Alg6	0.406458	1	3
Itgb3bp	0.101346	1	3
Pgm2	0.253492	1	3
Cachd1	0.189512	1	3
Raver2	0.555487	1	3
Jak1	0.560479	1	3
Ak4	0.365558	1	3
Dnajc6	0.599561	1	3
Leprot	0.15297	1	3
Pde4b	0.950581	1	3
Sgip1	0.641565	1	3
Wdr78	0.662007	1	3
Mier1	0.60809	1	3
Slc35d1	0.0290138	0.794086	3
Oma1	0.936491	1	3
Gm12718	0.307771	1	3
Dab1	0.653356	1	3
Prkaa2	0.637337	1	3
Plpp3	0.628781	1	3
Usp24	0.569293	1	3
Dhcr24	0.220083	1	3
Pars2	0.0789689	1	3
Ttc4	0.384023	1	3
Mroh7	0.959214	1	3
Acot11	0.540914	1	3
Ssbp3	0.0487452	0.932587	3
Mrpl37	0.415279	1	3
Cyb5rl	0.115108	1	3
Tceanc2	0.10689	1	3
Tmem59	0.876752	1	3
Lrrc42	0.657208	1	3
Hspb11	0.20047	1	3
Yipf1	0.689008	1	3
Ndc1	0.555384	1	3
Lrp8	0.712673	1	3
Magoh	0.418845	1	3
0610037L13Rik	0.778857	1	3
Cpt2	0.750872	1	3
Echdc2	0.168435	1	3
Zyg11b	0.301302	1	3
Coa7	0.421002	1	3
Gpx7	0.147573	1	3
Zcchc11	0.547919	1	3
Prpf38a	0.68882	1	3
Cc2d1b	0.397954	1	3
Gm17354	0.636499	1	3
Zfyve9	0.822063	1	3
Btf3l4	0.754127	1	3
Txndc12	0.934288	1	3
Rab3b	0.171537	1	3
Nrd1	0.452131	1	3
Osbpl9	0.963418	1	3
Eps15	0.699818	1	3
Ttc39a	0.302058	1	3
Rnf11	0.224269	1	3
Cdkn2c	0.455569	1	3
Faf1	0.511865	1	3
Dmrta2	0.0725686	0.999473	3
Elavl4	0.687605	1	3
Agbl4	0.616322	1	3
Spata6	0.565796	1	3
Skint6	0.597864	1	3
Cmpk1	0.357241	1	3
Cyp4x1	0.835032	1	3
Efcab14	0.724469	1	3
Atpaf1	0.403906	1	3
Mob3c	0.17167	1	3
Mknk1	0.862521	1	3
Faah	0.870287	1	3
Nsun4	0.126856	1	3
Uqcrh	0.318177	1	3
Lrrc41	0.865093	1	3
Pomgnt1	0.947222	1	3
Lurap1	0.744131	1	3
Pik3r3	0.367564	1	3
Mast2	0.12032	1	3
Ipp	0.886268	1	3
Tmem69	0.514721	1	3
Gpbp1l1	0.814684	1	3
Nasp	0.888309	1	3
Akr1a1	0.843688	1	3
Prdx1	0.713436	1	3
Mmachc	0.419884	1	3
Ccdc163	0.537055	1	3
Tesk2	0.249416	1	3
Toe1	0.00500271	0.460735	3
Zswim5	0.75847	1	3
Urod	0.132972	1	3
Hectd3	0.548909	1	3
Eif2b3	0.850951	1	3
Btbd19	0.173144	1	3
Plk3	0.399043	1	3
Rps8	0.761479	1	3
Tmem53	0.855923	1	3
Rnf220	0.919257	1	3
Eri3	0.156322	1	3
Dmap1	0.549009	1	3
Slc6a9	0.916221	1	3
B4galt2	0.535042	1	3
Atp6v0b	0.0492667	0.932587	3
Dph2	0.674105	1	3
Ipo13	0.0576572	0.968859	3
St3gal3	0.944276	1	3
Kdm4a	0.50274	1	3
Ptprf	0.656462	1	3
Szt2	0.383538	1	3
Med8	0.0250368	0.760654	3
Elovl1	0.790422	1	3
Tie1	0.905313	1	3
Tmem125	0.916522	1	3
Ebna1bp2	0.0762626	1	3
Slc2a1	0.896287	1	3
Gm12868	0.509037	1	3
Zfp691	0.487906	1	3
Svbp	0.601241	1	3
AU022252	0.830189	1	3
P3h1	0.829542	1	3
Ybx1	0.273807	1	3
Ppih	0.52448	1	3
Ccdc30	0.754549	1	3
Ppcs	0.954174	1	3
Rimkla	0.270956	1	3
Frg2f1	0.448594	1	3
Foxj3	0.898765	1	3
Hivep3	0.284728	1	3
Foxo6	0.546563	1	3
Scmh1	0.601715	1	3
Ctps	0.251031	1	3
Cited4	0.699543	1	3
Kcnq4	0.229565	1	3
Nfyc	0.326049	1	3
Rims3	0.192282	1	3
Exo5	0.761326	1	3
Smap2	0.0244964	0.760654	3
Col9a2	0.236856	1	3
Zmpste24	0.882202	1	3
Rlf	0.960075	1	3
Ppt1	0.958815	1	3
Cap1	0.599787	1	3
Mfsd2a	0.73354	1	3
Mycl	0.603873	1	3
Trit1	0.755264	1	3
Ppie	0.295386	1	3
Hpcal4	0.081666	1	3
Heyl			3
Pabpc4	0.393642	1	3
Macf1	0.466628	1	3
Ndufs5	0.554314	1	3
Akirin1	0.0958914	1	3
Gm26606	0.340191	1	3
Mycbp	0.888397	1	3
Rragc	0.989864	1	3
Pou3f1	0.32934	1	3
Utp11	0.935124	1	3
Sf3a3	0.462798	1	3
Inpp5b	0.904009	1	3
Mtf1	0.931503	1	3
1110065P20Rik	0.137759	1	3
Yrdc	0.668319	1	3
Maneal	0.853118	1	3
Epha10	0.235816	1	3
Cdca8			3
9930104L06Rik	0.875943	1	3
Rspo1	0.926143	1	3
Gnl2	0.293125	1	3
Snip1	0.759155	1	3
Meaf6	0.541136	1	3
Grik3	0.162667	1	3
Mrps15	0.121363	1	3
Oscp1	0.714019	1	3
Lsm10	0.470794	1	3
Stk40	0.238476	1	3
Eva1b	0.276958	1	3
Thrap3	0.527478	1	3
Map7d1	0.714626	1	3
Trappc3	0.560139	1	3
Adprhl2	0.425261	1	3
Ago3	0.661574	1	3
Ago1	0.516904	1	3
Ago4	0.622731	1	3
5730409E04Rik	0.511092	1	3
Psmb2	0.916795	1	3
Ncdn	0.0424015	0.90528	3
AU040320	0.0865262	1	3
Zmym4	0.421954	1	3
Sfpq	0.150804	1	3
Zmym1	0.87604	1	3
Zmym6	0.446872	1	3
Tmem35b	0.66134	1	3
Dlgap3	0.37721	1	3
Smim12	0.734475	1	3
Gja4	0.214923	1	3
Csmd2	0.610802	1	3
Phc2	0.782485	1	3
Zfp362	0.873268	1	3
Trim62	0.903981	1	3
Azin2	0.0245795	0.760654	3
Ak2	0.290002	1	3
Rnf19b	0.475138	1	3
Hpca	0.000286184	0.146056	3
Fndc5	0.197679	1	3
S100pbp	0.433714	1	3
Yars	0.681575	1	3
C77080	0.31154	1	3
Rbbp4	0.401807	1	3
Zbtb8os	0.627251	1	3
Zbtb8a	0.864733	1	3
Zbtb8b	0.86545	1	3
Bsdc1	0.114306	1	3
Marcksl1	0.725437	1	3
Hdac1	0.525166	1	3
Eif3i	0.599434	1	3
Tmem234	0.727608	1	3
Dcdc2b	0.00869382	0.552696	3
Iqcc	0.62649	1	3
Ccdc28b	0.0357772	0.874232	3
Txlna	0.788516	1	3
Kpna6	0.00927456	0.560095	3
Tmem39b	0.0110481	0.589764	3
Khdrbs1	0.992703	1	3
Ptp4a2	0.0230918	0.760654	3
1700003M07Rik	0.62039	1	3
Adgrb2	0.00379159	0.43754	3
Col16a1	0.904882	1	3
Pef1	0.605994	1	3
Hcrtr1	0.157706	1	3
Tinagl1	0.63378	1	3
Serinc2	0.276664	1	3
Fabp3	0.46578	1	3
Zcchc17	0.931688	1	3
Snrnp40	0.875447	1	3
Nkain1	0.690823	1	3
Pum1	0.298882	1	3
Sdc3	0.277809	1	3
Laptm5	0.00865449	0.552696	3
Ptpru	0.0959421	1	3
Mecr	0.554566	1	3
Srsf4	0.836012	1	3
Epb41	0.526109	1	3
Ythdf2	0.126945	1	3
Gmeb1	0.200676	1	3
Taf12	0.296755	1	3
Snhg12	0.0833396	1	3
Trnau1ap	0.708972	1	3
Rcc1	0.737416	1	3
Phactr4	0.744823	1	3
Sesn2	0.691659	1	3
Atpif1	0.326116	1	3
Dnajc8	0.966723	1	3
Eya3	0.33256	1	3
Xkr8	0.428868	1	3
Smpdl3b			3
Rpa2	0.26012	1	3
Ppp1r8	0.239958	1	3
Stx12	0.173161	1	3
Fam76a	0.756219	1	3
Ahdc1	0.871922	1	3
Wasf2	0.769671	1	3
Gpr3	0.760407	1	3
Cd164l2	0.79302	1	3
Map3k6	0.735557	1	3
Tmem222	0.211746	1	3
Wdtc1	0.618015	1	3
Slc9a1	0.810854	1	3
Trnp1	0.242449	1	3
Nudc	0.523892	1	3
Gpatch3	0.694837	1	3
Gpn2	0.280995	1	3
Zdhhc18	0.222427	1	3
Pigv	0.728089	1	3
Arid1a	0.541469	1	3
Rps6ka1	0.34665	1	3
Hmgn2	0.910273	1	3
Dhdds	0.638724	1	3
Cd52	0.786873	1	3
Ubxn11	0.773078	1	3
Sh3bgrl3	0.469885	1	3
Cep85	0.14806	1	3
Zfp593	0.707614	1	3
Grrp1	0.735563	1	3
Pdik1l	0.519384	1	3
Extl1	0.121039	1	3
Pafah2	0.825245	1	3
Stmn1	0.534169	1	3
Paqr7	0.899727	1	3
Mtfr1l	0.755201	1	3
Selenon	0.365311	1	3
Man1c1	0.104844	1	3
Ldlrap1	0.0569852	0.963146	3
Tmem57	0.801023	1	3
Rhd	0.287627	1	3
Tmem50a	0.403867	1	3
Rsrp1	0.419142	1	3
Syf2	0.230879	1	3
Clic4	0.13209	1	3
Srrm1	0.315466	1	3
Rcan3	0.816305	1	3
Nipal3	0.028375	0.787775	3
Stpg1	0.485672	1	3
Srsf10	0.304334	1	3
Pnrc2	0.773515	1	3
Fuca1	0.280588	1	3
Hmgcl	0.803542	1	3
Gale	0.182185	1	3
Lypla2	0.829004	1	3
Pithd1	0.580252	1	3
Eloa	0.507894	1	3
Rpl11	0.0280834	0.786211	3
Id3	0.51236	1	3
Asap3	0.449731	1	3
Zfp46	0.749588	1	3
Hnrnpr	0.391973	1	3
Luzp1	0.82032	1	3
Kdm1a	0.825473	1	3
Ephb2	0.440308	1	3
C1qb	0.596707	1	3
C1qc	0.905209	1	3
C1qa	0.95929	1	3
Epha8	0.238476	1	3
Zbtb40	0.637629	1	3
Wnt4	0.739709	1	3
Cdc42	0.411088	1	3
Hspg2	0.598428	1	3
Usp48	0.792989	1	3
Rap1gap	0.472124	1	3
Alpl	0.224322	1	3
Ece1	0.548927	1	3
Eif4g3	0.999182	1	3
Hp1bp3	0.826806	1	3
Kif17	0.825242	1	3
Ddost	0.462995	1	3
Pink1	0.0629826	0.976461	3
Cda	0.0917859	1	3
Fam43b	0.226827	1	3
Mul1	0.393997	1	3
Camk2n1	0.67684	1	3
Vwa5b1	0.537485	1	3
Otud3	0.185911	1	3
Tmco4	0.843007	1	3
Nbl1	0.141426	1	3
Minos1	0.262597	1	3
Capzb	0.45303	1	3
Pqlc2	0.0152465	0.664138	3
Akr7a5	0.843392	1	3
Mrto4	0.718677	1	3
Ubr4	0.895907	1	3
2700016F22Rik	0.0287774	0.790874	3
Klhdc7a	0.28626	1	3
Igsf21	0.398484	1	3
Arhgef10l	0.0262402	0.772108	3
Rcc2	0.880439	1	3
Padi2	0.437071	1	3
Gm13031			3
Sdhb	0.902779	1	3
Atp13a2	0.583756	1	3
Mfap2	0.71967	1	3
Crocc	0.633917	1	3
Necap2	0.0686146	0.998048	3
Szrd1	0.0896433	1	3
Fbxo42	0.412834	1	3
Rsg1	0.791512	1	3
Arhgef19	0.743595	1	3
Fam131c	0.483328	1	3
Srarp	0.198751	1	3
Zbtb17	0.665227	1	3
Spen	0.457469	1	3
Plekhm2	0.260166	1	3
Ddi2	0.16325	1	3
Agmat	0.636499	1	3
Dnajc16	0.539052	1	3
Casp9	0.774628	1	3
Efhd2	0.292313	1	3
Fhad1	0.929069	1	3
Tmem51	0.576554	1	3
Kazn	0.811355	1	3
Prdm2	0.744434	1	3
Pdpn	0.587912	1	3
Lrrc38	0.60927	1	3
Pramef8	0.284111	1	3
Dhrs3	0.962427	1	3
Vps13d	0.262431	1	3
Gm26573	0.532979	1	3
Zfp981	0.892591	1	3
C230088H06Rik	0.51507	1	3
Gm26624	0.904724	1	3
Zfp933	0.694686	1	3
Miip	0.788891	1	3
Mfn2	0.908352	1	3
Plod1	0.0918955	1	3
2510039O18Rik	0.735501	1	3
Clcn6	0.190137	1	3
Mthfr	0.692212	1	3
Agtrap	0.664322	1	3
Mad2l2	0.922981	1	3
Fbxo6	0.640403	1	3
Fbxo44	0.326268	1	3
Fbxo2	0.262942	1	3
Disp3	0.0548206	0.962011	3
Ubiad1	0.625853	1	3
Mtor	0.783626	1	3
Exosc10	0.754683	1	3
Srm	0.80857	1	3
Tardbp	0.0873175	1	3
Casz1	0.246079	1	3
Gm13205	0.351488	1	3
Pex14	0.345602	1	3
Dffa	0.724538	1	3
Cort	0.233657	1	3
Cenps	0.294353	1	3
Pgd	0.500799	1	3
Kif1b	0.421116	1	3
Ube4b	0.72497	1	3
Nmnat1	0.792765	1	3
Lzic	0.594934	1	3
Ctnnbip1	0.0467442	0.926978	3
Clstn1	0.664242	1	3
Pik3cd	0.29892	1	3
Tmem201	0.437816	1	3
Slc25a33	0.96286	1	3
Spsb1	0.803463	1	3
Slc2a5	0.158114	1	3
Eno1	0.418099	1	3
Rere	0.751282	1	3
Slc45a1	0.249272	1	3
Errfi1	0.532812	1	3
Park7	0.401413	1	3
Tnfrsf9	0.337892	1	3
Camta1	0.00121203	0.278713	3
Dnajc11	0.773459	1	3
Thap3	0.826413	1	3
Phf13	0.425468	1	3
Klhl21	0.917551	1	3
Zbtb48	0.266671	1	3
Tas1r1	0.197077	1	3
Nol9	0.948926	1	3
Plekhg5	0.535884	1	3
Tnfrsf25	0.570127	1	3
Acot7	0.721051	1	3
Gpr153	0.728033	1	3
Icmt	0.211007	1	3
Rnf207	0.38127	1	3
Rpl22	0.369087	1	3
Chd5	0.806447	1	3
Kcnab2	0.550642	1	3
Nphp4	0.685959	1	3
Ajap1	0.228693	1	3
BC039966	0.42331	1	3
A430005L14Rik	0.162403	1	3
Dffb	0.907557	1	3
Cep104	0.45578	1	3
Lrrc47	0.156675	1	3
Smim1	0.345214	1	3
Trp73	0.404322	1	3
Wrap73	0.211471	1	3
Tprgl	0.442966	1	3
Megf6	0.382109	1	3
Prdm16	0.482644	1	3
Gm13111	0.352252	1	3
Ttc34	0.844428	1	3
Fam213b	0.29474	1	3
Hes5	0.886383	1	3
Pank4	0.93769	1	3
Plch2	0.676655	1	3
Pex10	0.190107	1	3
Rer1	0.183934	1	3
Morn1	0.915263	1	3
Ski	0.656309	1	3
Faap20	0.219229	1	3
Prkcz	0.475649	1	3
Gabrd	0.85573	1	3
Cfap74	0.866375	1	3
Gnb1	0.787434	1	3
Nadk	0.272181	1	3
Slc35e2	0.852008	1	3
Gm10563	0.863304	1	3
Cdk11b	0.30477	1	3
Mib2	0.678233	1	3
Fndc10	0.154003	1	3
Ssu72	0.897974	1	3
Tmem240	0.60425	1	3
Atad3a	0.521462	1	3
Atad3aos	0.320244	1	3
Vwa1	0.00620148	0.482498	3
Tmem88b	0.950399	1	3
Mrpl20	0.634616	1	3
Ccnl2	0.648153	1	3
Aurkaip1	0.3171	1	3
Mxra8	0.508722	1	3
Dvl1	0.00799012	0.538993	3
Cptp	0.935681	1	3
Ints11	0.842557	1	3
Pusl1	0.865684	1	3
Acap3	0.932787	1	3
Ube2j2	0.867829	1	3
C1qtnf12	0.216356	1	3
B3galt6	0.74442	1	3
Sdf4	0.604578	1	3
Gm16008	0.444823	1	3
9430015G10Rik	0.421557	1	3
Agrn	0.606181	1	3
Isg15	0.0366801	0.889541	3
Plekhn1	0.292158	1	3
Noc2l	0.329757	1	3
Fam133b	0.897825	1	3
Rbm48	0.373163	1	3
Pex1	0.47536	1	3
Gatad1	0.487592	1	3
Ankib1	0.498627	1	3
Krit1	0.540468	1	3
Akap9	0.893916	1	3
Cyp51	0.793506	1	3
Fzd1	0.157659	1	3
Cdk14	0.536616	1	3
Cldn12	0.801362	1	3
Gtpbp10	0.886725	1	3
Cfap69	0.815359	1	3
Steap2	0.903797	1	3
Zfp804b	0.538579	1	3
Sri	0.347334	1	3
Adam22	0.165075	1	3
Slc25a40	0.595856	1	3
Rundc3b	0.1977	1	3
Abcb1a	0.790509	1	3
Abcb1b	0.434854	1	3
Abcb4	0.725309	1	3
Crot	0.198218	1	3
Tmem243	0.0493862	0.932587	3
Dmtf1	0.468065	1	3
9330182L06Rik	0.0718849	0.999473	3
Grm3	0.0437929	0.913456	3
Sema3d	0.666725	1	3
Sema3a	0.855257	1	3
Sema3e	0.447028	1	3
Pclo	0.663826	1	3
Gm3510	0.711284	1	3
Cacna2d1	0.586952	1	3
Sema3c	0.517237	1	3
Gnai1	0.528977	1	3
Magi2	0.821466	1	3
Phtf2	0.982047	1	3
Tmem60	0.657335	1	3
Rsbn1l	0.372551	1	3
A630072M18Rik	0.446184	1	3
Ptpn12	0.96683	1	3
Gsap	0.61289	1	3
Fam185a	0.824766	1	3
Fbxl13	0.907495	1	3
Lrrc17	0.760993	1	3
Armc10	0.388621	1	3
Napepld	0.255038	1	3
Pmpcb	0.113393	1	3
Dnajc2	0.60974	1	3
Psmc2	0.50883	1	3
Reln	0.403782	1	3
Orc5	0.68656	1	3
6030443J06Rik	0.403184	1	3
Lhfpl3	0.876724	1	3
5031425E22Rik	0.127813	1	3
Kmt2e	0.71401	1	3
Srpk2	0.701098	1	3
Pus7	0.669092	1	3
Rint1	0.903387	1	3
Tomm7	6.29103e-05	0.0725299	3
Fam126a	0.778357	1	3
Klhl7	0.103405	1	3
Nupl2	0.943189	1	3
Kcnh2	0.823196	1	3
Nos3	0.405839	1	3
Atg9b	0.677825	1	3
Abcb8	0.803843	1	3
Cdk5	0.802249	1	3
Slc4a2	0.625072	1	3
Fastk	0.292144	1	3
Tmub1	0.886693	1	3
2310074N15Rik	0.877918	1	3
Agap3	0.546987	1	3
Abcf2	0.132456	1	3
Chpf2	0.57821	1	3
Smarcd3	0.0576931	0.968859	3
Nub1	0.880346	1	3
Rheb	0.821823	1	3
Prkag2	0.699654	1	3
1500035N22Rik			3
Galnt11	0.0247292	0.760654	3
Kmt2c	0.291274	1	3
1700096K18Rik	0.00628957	0.483317	3
Xrcc2	0.345426	1	3
Actr3b	0.723445	1	3
Dpp6	0.925556	1	3
Paxip1	0.0840583	1	3
Htr5a	0.891761	1	3
Insig1	0.477768	1	3
Rbm33	0.324238	1	3
Shh	0.768025	1	3
9530036O11Rik	0.745931	1	3
Rnf32	0.68238	1	3
Lmbr1	0.369156	1	3
Nom1	0.911676	1	3
Ube3c	0.503321	1	3
Dnajb6	0.575344	1	3
3110082J24Rik	0.925588	1	3
Garem2	0.824377	1	3
Hadha	0.308758	1	3
Hadhb	0.793886	1	3
Selenoi	0.753526	1	3
Drc1	0.576316	1	3
Otof	0.148434	1	3
Kcnk3	0.30199	1	3
Slc35f6	0.905447	1	3
Cenpa	0.469135	1	3
Dpysl5	0.454305	1	3
Mapre3	0.729596	1	3
Tmem214	0.0899422	1	3
Agbl5	0.985669	1	3
Ost4	0.561052	1	3
Emilin1	0.307761	1	3
Khk	0.529074	1	3
Cgref1	0.0692247	0.999473	3
Preb	0.578669	1	3
Slc5a6	0.860249	1	3
Atraid	0.914578	1	3
Cad	0.550091	1	3
Slc30a3	0.978683	1	3
Mpv17	0.758121	1	3
Eif2b4	0.67014	1	3
Snx17	0.386005	1	3
Zfp513	0.046684	0.926978	3
Ppm1g	0.358594	1	3
Nrbp1	0.305286	1	3
Ift172	0.0378492	0.889541	3
Fndc4	0.33354	1	3
Zfp512	0.741335	1	3
Gpn1	0.290916	1	3
Supt7l	0.0965125	1	3
Slc4a1ap	0.908522	1	3
Mrpl33	0.0378521	0.889541	3
Rbks	0.404322	1	3
Babam2	0.654574	1	3
Fosl2	0.589963	1	3
Ppp1cb	0.690301	1	3
Yes1			3
Pisd	0.574246	1	3
Gm20671	0.334143	1	3
Depdc5	0.667385	1	3
Ywhah	0.879747	1	3
Ctbp1	0.0791199	1	3
Maea	0.722304	1	3
Uvssa	0.614858	1	3
Fam53a	0.783865	1	3
Slbp	0.45583	1	3
Tmem129	0.707731	1	3
Tacc3	0.913187	1	3
Fgfr3	0.164275	1	3
Letm1	0.535758	1	3
Nsd2	0.584576	1	3
Nelfa	0.908996	1	3
Gm1673	0.127773	1	3
Nat8l	0.0447005	0.918225	3
Mxd4	0.745556	1	3
Zfyve28	0.154337	1	3
Rnf4	0.406214	1	3
Fam193a	0.191954	1	3
Tnip2	0.637029	1	3
Add1	0.559217	1	3
Mfsd10	0.465453	1	3
Nop14	0.239426	1	3
Grk4	0.498249	1	3
Htt	0.101011	1	3
Msantd1	0.27133	1	3
Rgs12	0.0176494	0.691092	3
Dok7	0.265096	1	3
Lrpap1	0.915898	1	3
Adra2c	0.059012	0.970675	3
Trmt44	0.402445	1	3
Acox3	0.26348	1	3
Htra3	0.706275	1	3
Ablim2	0.65719	1	3
Afap1	0.877485	1	3
Sorcs2	0.0319093	0.822507	3
2210406O10Rik	0.673683	1	3
Grpel1	0.561704	1	3
Tada2b	0.797921	1	3
Tbc1d14	0.0622609	0.975265	3
D5Ertd579e	0.882125	1	3
Bloc1s4	0.260691	1	3
Mrfap1	0.708469	1	3
Man2b2	0.835002	1	3
Ppp2r2c	0.714406	1	3
Wfs1	0.0321395	0.824047	3
Jakmip1	0.329584	1	3
Crmp1	0.893117	1	3
Evc	0.143419	1	3
Evc2	0.793441	1	3
Msx1	0.559488	1	3
Stx18	0.255158	1	3
Nsg1	0.936075	1	3
Zbtb49	0.311049	1	3
Lyar	0.954251	1	3
Tmem128	0.671879	1	3
Wdr1	0.482179	1	3
Zfp518b	0.789802	1	3
Hs3st1	0.5731	1	3
Rab28	0.614087	1	3
Bod1l	0.946874	1	3
Cpeb2	0.812741	1	3
Cc2d2a	0.693622	1	3
Fbxl5	0.506908	1	3
Cd38	0.72391	1	3
Gm7879	0.00427832	0.437562	3
Prom1	0.316741	1	3
Tapt1	0.90406	1	3
Gm42984	0.665317	1	3
Ldb2	0.000520791	0.196986	3
Qdpr	0.129905	1	3
Lap3	0.61015	1	3
Med28	0.772271	1	3
Fam184b	0.627459	1	3
Lcorl	0.490276	1	3
Slit2	0.76376	1	3
5730480H06Rik	0.874017	1	3
Kcnip4	0.757118	1	3
Adgra3	0.668611	1	3
Ppargc1a	0.325725	1	3
Dhx15	0.0596821	0.975153	3
Sod3	0.9346	1	3
Ccdc149	0.247553	1	3
Lgi2	0.737591	1	3
Sepsecs	0.55462	1	3
Zcchc4	0.75709	1	3
Anapc4	0.808295	1	3
Sel1l3	0.610246	1	3
Smim20	0.43889	1	3
Gm45495	0.505445	1	3
Rbpj	0.489553	1	3
Tbc1d19	0.401819	1	3
Stim2	0.113362	1	3
Pcdh7	0.104458	1	3
Arap2	0.927261	1	3
Nwd2	0.00734696	0.515746	3
0610040J01Rik	0.944073	1	3
Rell1	0.876369	1	3
Pgm1	0.794924	1	3
Tbc1d1	0.265926	1	3
Klf3	1.87101e-05	0.0593204	3
Fam114a1	0.581581	1	3
Klhl5	0.578613	1	3
Wdr19	0.643004	1	3
Rfc1	0.00845474	0.552696	3
Rpl9	0.169385	1	3
Lias	0.1634	1	3
Ugdh	0.58475	1	3
Smim14	0.349881	1	3
Ube2k	0.201698	1	3
Pds5a	0.702576	1	3
N4bp2	0.157659	1	3
Nsun7	0.0885635	1	3
Apbb2	0.715398	1	3
Uchl1	0.285957	1	3
Limch1	0.880835	1	3
Tmem33	0.856564	1	3
Slc30a9	0.677483	1	3
Bend4	0.117671	1	3
Shisa3	0.478414	1	3
Atp8a1	0.291682	1	3
Kctd8	0.383975	1	3
Guf1	0.440362	1	3
Gnpda2	0.847452	1	3
Gabrg1	0.259779	1	3
Gabra2	0.836209	1	3
Gabra4	0.137315	1	3
Gabrb1	0.212068	1	3
Commd8	0.962807	1	3
Nfxl1	0.631442	1	3
Slain2	0.37831	1	3
Fryl	0.757849	1	3
Ociad1	0.0873579	1	3
Ociad2	0.544284	1	3
Cwh43	0.617587	1	3
Dcun1d4	0.562282	1	3
Sgcb	0.934784	1	3
Usp46	0.173384	1	3
Rasl11b	0.416499	1	3
Scfd2	0.40669	1	3
Fip1l1	0.31067	1	3
Lnx1	0.568508	1	3
Chic2	0.659313	1	3
Pdgfra	0.417461	1	3
Kit	0.346354	1	3
Kdr	0.933965	1	3
Srd5a3	0.790311	1	3
Tmem165	0.828776	1	3
Clock	0.77478	1	3
Gm7467	0.355595	1	3
Exoc1	0.489459	1	3
Cep135	0.850133	1	3
C530008M17Rik	0.764743	1	3
Aasdh	0.648936	1	3
Ppat	0.87807	1	3
Paics	0.0696903	0.999473	3
Srp72	0.555602	1	3
Hopx	0.691544	1	3
Rest	0.881211	1	3
Noa1	0.0253651	0.761795	3
Polr2b	0.56416	1	3
Igfbp7	0.0844495	1	3
Adgrl3	0.483173	1	3
Epha5	0.0610697	0.975153	3
Cenpc1	0.832404	1	3
Uba6	0.00930082	0.560095	3
Tmprss11d	0.368952	1	3
Ythdc1	0.362265	1	3
Utp3	0.950653	1	3
Rufy3	0.982725	1	3
Grsf1	0.524641	1	3
Mob1b	0.981119	1	3
Dck	0.869268	1	3
Slc4a4	0.00464383	0.45635	3
Adamts3	0.180236	1	3
Cox18	0.135722	1	3
Ankrd17	0.542828	1	3
Afm	0.315119	1	3
Mthfd2l	0.789567	1	3
Parm1	0.0428248	0.905869	3
Rchy1	0.87275	1	3
Cdkl2	0.454716	1	3
Gm26582	0.615859	1	3
G3bp2	0.930623	1	3
Uso1	0.477181	1	3
Ppef2	0.337892	1	3
Naaa	0.938923	1	3
Sdad1	0.740293	1	3
Art3	0.526425	1	3
Nup54	0.742686	1	3
Scarb2	0.587229	1	3
Shroom3	0.477143	1	3
Sowahb	0.392492	1	3
Sept11	0.409417	1	3
Ccni	0.922586	1	3
Ccng2	0.183154	1	3
Cnot6l	0.364496	1	3
Mrpl1	0.660262	1	3
Fras1	0.635804	1	3
Anxa3	0.770622	1	3
Bmp2k	0.886734	1	3
Paqr3	0.463834	1	3
Prdm8	0.808478	1	3
Fgf5	0.17282	1	3
1700007G11Rik	0.351877	1	3
Bmp3	0.132026	1	3
Prkg2	0.241606	1	3
Rasgef1b	0.83955	1	3
Gm35911	0.313777	1	3
Hnrnpd	0.977912	1	3
Hnrnpdl	0.965686	1	3
Enoph1	0.710938	1	3
Tmem150c	0.395752	1	3
Sec31a	0.0156755	0.664138	3
5430416N02Rik	0.261905	1	3
Lin54	0.239139	1	3
Cops4	0.0258061	0.765294	3
Coq2	0.547379	1	3
Helq	0.253055	1	3
Mrps18c	0.130514	1	3
Abraxas1	0.762685	1	3
Gpat3	0.207878	1	3
Cds1	0.0914491	1	3
Wdfy3	0.232295	1	3
Arhgap24	0.378332	1	3
Mapk10	0.674469	1	3
Ptpn13	0.851512	1	3
Aff1	0.166829	1	3
Klhl8	0.173215	1	3
Hsd17b11	0.692277	1	3
Nudt9	0.461996	1	3
Sparcl1	0.0498013	0.932587	3
Spp1	0.625343	1	3
Pkd2	0.392155	1	3
BC005561	0.69418	1	3
D930016D06Rik	0.800896	1	3
Lrrc8b	0.817196	1	3
Lrrc8c	0.782372	1	3
Lrrc8d	0.9614	1	3
Zfp326	0.642671	1	3
Gm28050	0.667242	1	3
Zfp644	0.804469	1	3
Cdc7	0.0833646	1	3
Tgfbr3	0.45822	1	3
Brdt	0.624064	1	3
Ephx4	0.990663	1	3
Gm42669	0.934259	1	3
Glmn	0.527472	1	3
Rpap2	0.594011	1	3
Evi5	0.693922	1	3
Rpl5	0.467496	1	3
Fam69a	0.50009	1	3
Mtf2	0.794163	1	3
Tmed5	0.96574	1	3
Dr1	0.806361	1	3
Pigg	0.93887	1	3
Gm42517	0.921549	1	3
Gm10419	0.311044	1	3
Atp5k	0.522054	1	3
Pcgf3	0.820082	1	3
Cplx1	2.38707e-05	0.0605457	3
Gak	0.508986	1	3
Tmem175	0.00853423	0.552696	3
Dgkq	0.850005	1	3
Idua	0.735446	1	3
Fgfrl1	0.348282	1	3
Crlf2	0.0568791	0.963146	3
Gm15446	0.237196	1	3
Zfp932	0.786508	1	3
Plcxd1	0.270956	1	3
Gtpbp6	0.0518469	0.94538	3
Zfp605	0.259349	1	3
Chfr	0.915829	1	3
Golga3	0.713883	1	3
Ankle2	0.33231	1	3
Pgam5	0.139051	1	3
Pxmp2	0.624877	1	3
Fbrsl1	0.543574	1	3
Galnt9	0.863381	1	3
Noc4l	0.637461	1	3
Ddx51	0.522	1	3
Ep400	0.116651	1	3
Pus1	0.775773	1	3
Ulk1	0.26088	1	3
Hscb	0.460163	1	3
Ttc28	0.895014	1	3
Pitpnb	0.811062	1	3
Mn1	0.724379	1	3
C130026L21Rik	0.666183	1	3
Gm36535	0.418328	1	3
Miat	0.00654941	0.483317	3
Crybb1	0.334404	1	3
Tpst2	0.552872	1	3
Tfip11	0.702136	1	3
Srrd	0.559579	1	3
Hps4	0.934521	1	3
Asphd2	0.708893	1	3
Sez6l	0.0181893	0.693166	3
Gm27004	0.175905	1	3
Grk3	0.794493	1	3
2900026A02Rik	0.567604	1	3
Sgsm1	0.341937	1	3
Wscd2	0.895106	1	3
Ficd	0.0476474	0.932587	3
Sart3	0.75937	1	3
Iscu	0.959218	1	3
Tmem119	0.749008	1	3
Selplg	0.8776	1	3
Coro1c	0.942114	1	3
Ssh1	0.133363	1	3
Svop	0.096305	1	3
Usp30	0.910951	1	3
Alkbh2	0.671795	1	3
Myo1h	0.403359	1	3
Kctd10	0.526253	1	3
Ube3b	0.750691	1	3
Mmab	0.67873	1	3
Mvk	0.22343	1	3
Fam222a	0.164837	1	3
Gltp	0.55522	1	3
Tchp	0.208672	1	3
Git2	0.67668	1	3
Ankrd13a	0.850325	1	3
1500011B03Rik	0.650434	1	3
2210016L21Rik	0.0742209	1	3
Sppl3	0.202503	1	3
Acads	0.91405	1	3
Unc119b	0.0443425	0.914621	3
Mlec	0.5363	1	3
Cabp1	0.754347	1	3
Pop5	0.0905691	1	3
Rnf10	0.0111792	0.59073	3
Coq5	0.883987	1	3
Dynll1	0.413379	1	3
Gm13830	0.316346	1	3
Srsf9	0.533285	1	3
Gatc	0.978573	1	3
Triap1	0.649316	1	3
Cox6a1	0.774581	1	3
Msi1	0.694584	1	3
Sirt4	0.11921	1	3
Pxn	0.410896	1	3
Rplp0	0.675149	1	3
Gcn1l1	0.589323	1	3
Rab35	0.835165	1	3
Bicdl1	0.644361	1	3
Cit	0.759984	1	3
Prkab1	0.955845	1	3
Hspb8	0.607283	1	3
Srrm4	0.36246	1	3
Suds3	0.74771	1	3
Taok3	0.612487	1	3
Pebp1	0.307855	1	3
Wsb2	0.925013	1	3
Rfc5	0.685213	1	3
Gm15728	0.716334	1	3
Ksr2	0.639761	1	3
Nos1	0.664508	1	3
Fbxo21	0.451825	1	3
Tesc	0.565299	1	3
Fbxw8	0.8246	1	3
Hrk	0.596173	1	3
Rnft2	0.922876	1	3
2410131K14Rik	0.656838	1	3
Med13l	0.84862	1	3
Rbm19	0.759768	1	3
Sdsl	0.85039	1	3
Plbd2	0.151117	1	3
Slc8b1	0.189046	1	3
Tpcn1	0.943446	1	3
Rita1	0.886837	1	3
Ddx54	0.488514	1	3
Rasal1	0.631587	1	3
Dtx1	0.170908	1	3
Rph3a	0.0228823	0.760654	3
Ptpn11	0.0854705	1	3
Rpl6	0.711342	1	3
Hectd4	0.733218	1	3
Trafd1	0.615954	1	3
Naa25	0.348079	1	3
Erp29	0.373168	1	3
Tmem116	0.719383	1	3
Aldh2	0.616293	1	3
Acad12	0.91393	1	3
Acad10	0.47962	1	3
Brap	0.0152392	0.664138	3
Atxn2	0.61743	1	3
Sh2b3	0.627647	1	3
Fam109a	0.735704	1	3
Cux2	0.146554	1	3
Myl2	0.641949	1	3
Ppp1cc	0.288974	1	3
Hvcn1	0.43675	1	3
Tctn1	0.213648	1	3
Pptc7	0.470191	1	3
Rad9b	0.470836	1	3
Vps29	0.344168	1	3
Fam216a	0.363491	1	3
Gpn3	0.548177	1	3
Arpc3	0.531765	1	3
Anapc7	0.685078	1	3
Atp2a2	0.918754	1	3
Ift81	0.969404	1	3
P2rx7	0.899242	1	3
P2rx4	0.15759	1	3
Camkk2	0.835176	1	3
Anapc5	0.272574	1	3
Rnf34	0.89203	1	3
Kdm2b	0.225504	1	3
A930024E05Rik	0.225255	1	3
Orai1	0.19843	1	3
Gm26745	0.477232	1	3
Tmem120b	0.389323	1	3
Setd1b	0.788061	1	3
Psmd9	0.793918	1	3
Wdr66	0.27883	1	3
Gm15860	0.157418	1	3
Bcl7a	0.408498	1	3
Mlxip	0.438674	1	3
Diablo	0.407223	1	3
Vps33a	0.863314	1	3
Clip1	0.867089	1	3
Zcchc8	0.881095	1	3
Rsrc2	0.612554	1	3
Kntc1	0.480848	1	3
Denr	0.886017	1	3
Hip1r	0.652879	1	3
Vps37b	0.852399	1	3
Abcb9	0.448826	1	3
Ogfod2	0.90046	1	3
Arl6ip4	0.900074	1	3
Pitpnm2	0.730904	1	3
Mphosph9	0.24449	1	3
2810006K23Rik	0.494016	1	3
Cdk2ap1	0.150962	1	3
Sbno1	0.484019	1	3
Kmt5a	0.0131171	0.623868	3
Rilpl2	0.774898	1	3
Snrnp35	0.353163	1	3
Rilpl1	0.695692	1	3
Tmed2	0.711067	1	3
Ddx55	0.587594	1	3
Eif2b1	0.703596	1	3
Gtf2h3	0.644791	1	3
Atp6v0a2	0.731155	1	3
Ccdc92	0.742172	1	3
Zfp664	0.554217	1	3
Ncor2	0.536992	1	3
Scarb1	0.429127	1	3
Ubc	0.687178	1	3
Dhx37	0.190093	1	3
Bri3bp	0.560849	1	3
Aacs	0.381556	1	3
Tmem132b	0.334135	1	3
Tmem132c	0.194776	1	3
Slc15a4	0.952969	1	3
Glt1d1	0.153276	1	3
Tmem132d	0.303843	1	3
5930412G12Rik	0.219107	1	3
Rimbp2	0.0210199	0.736394	3
Stx2	0.977718	1	3
Ran	0.875991	1	3
Adgrd1	0.692807	1	3
Sfswap	0.0125224	0.615997	3
Mmp17	0.391514	1	3
Zfp11	0.464874	1	3
Mrps17	0.896271	1	3
Nipsnap2	0.695408	1	3
Psph	0.121619	1	3
Sumf2	0.551391	1	3
Phkg1	0.42793	1	3
Zbed5	0.744532	1	3
Nupr1l	0.377112	1	3
Vkorc1l1	0.908715	1	3
Gusb	0.25167	1	3
Asl	0.806109	1	3
Crcp	0.254017	1	3
Tpst1	0.348002	1	3
Kctd7	0.897297	1	3
Rabgef1	0.801094	1	3
Tmem248	0.902537	1	3
Sbds	0.0139179	0.63517	3
Tyw1	0.944507	1	3
Caln1	0.0228629	0.760654	3
Galnt17	0.0970018	1	3
Auts2	0.350111	1	3
Gatsl2	0.51282	1	3
Rcc1l	0.146001	1	3
Gtf2ird2	0.561576	1	3
Ncf1	0.545453	1	3
Gtf2i	0.75907	1	3
Gtf2ird1	0.764024	1	3
Clip2	0.952139	1	3
Rfc2	0.289244	1	3
Eif4h	0.628213	1	3
Limk1	0.0478834	0.932587	3
Mettl27	0.42753	1	3
Abhd11	0.783285	1	3
Stx1a	0.288614	1	3
Bud23	0.406899	1	3
Dnajc30	0.557085	1	3
Vps37d	0.379055	1	3
Tbl2	0.318349	1	3
Bcl7b	0.0129846	0.621614	3
Baz1b	0.208696	1	3
Fzd9	0.681901	1	3
Nsun5	0.601957	1	3
Pom121	0.841938	1	3
Hip1	0.209278	1	3
Rhbdd2	0.32669	1	3
Por	0.260692	1	3
Tmem120a	0.987701	1	3
Mdh2	0.484932	1	3
Srrm3	0.619025	1	3
Hspb1	0.294425	1	3
Ywhag	0.751056	1	3
Dtx2	0.238112	1	3
Rasa4	0.48675	1	3
Polr2j	0.0118089	0.603875	3
Lrwd1	0.810047	1	3
Alkbh4	0.42418	1	3
Orai2	0.827255	1	3
Prkrip1	0.467265	1	3
Sh2b2	0.892228	1	3
Cux1	0.0399871	0.893927	3
Col26a1	0.575548	1	3
Ift22	0.0595444	0.975153	3
4933404O12Rik	0.802579	1	3
Fis1	0.916021	1	3
Znhit1	0.0237856	0.760654	3
Plod3	0.615838	1	3
Vgf	0.0321709	0.824047	3
Ap1s1	0.259051	1	3
Trim56			3
Muc3a	0.743665	1	3
Gm42456	0.888446	1	3
Ache	0.925569	1	3
Ufsp1	0.936904	1	3
Srrt	0.874359	1	3
Trip6	0.303859	1	3
Slc12a9	0.862836	1	3
Ephb4			3
Epo	0.51491	1	3
Gigyf1	0.319708	1	3
Actl6b	0.854062	1	3
Tfr2	0.574527	1	3
Mospd3	0.693092	1	3
Pcolce	0.41407	1	3
Agfg2	0.190145	1	3
Nyap1	0.930287	1	3
Tsc22d4	0.392152	1	3
Ppp1r35	0.094834	1	3
Mepce	0.70897	1	3
Zcwpw1	0.0014982	0.294234	3
Gjc3	0.15025	1	3
Zkscan1	0.416719	1	3
Zscan21	0.425072	1	3
Zfp113	0.295528	1	3
Cops6	0.779728	1	3
Mcm7	0.923816	1	3
Ap4m1	0.399557	1	3
Taf6	0.462644	1	3
Cnpy4	0.228791	1	3
Mblac1	0.572076	1	3
Lamtor4	0.148108	1	3
BC037034	0.0460812	0.926978	3
6330418K02Rik	0.585142	1	3
Zfp157	0.436227	1	3
Zfp68	0.728276	1	3
A430033K04Rik	0.851814	1	3
Fam20c	0.0018564	0.309775	3
Pdgfa	0.0831786	1	3
6330403L08Rik	0.579177	1	3
Prkar1b	0.285003	1	3
Dnaaf5	0.921249	1	3
Sun1	0.894665	1	3
Get4	0.182905	1	3
Adap1	0.189364	1	3
Cox19	0.608708	1	3
3110082I17Rik	0.668809	1	3
Gpr146	0.811547	1	3
Gper1	0.751504	1	3
Zfand2a	0.249675	1	3
Ints1	0.144126	1	3
Mafk	0.611585	1	3
Elfn1	0.260642	1	3
Mad1l1	0.536921	1	3
Nudt1	0.563397	1	3
Mrm2	0.669116	1	3
Snx8	0.334314	1	3
Eif3b	0.724222	1	3
Chst12	0.323949	1	3
Lfng	0.512419	1	3
Ttyh3	0.748309	1	3
Iqce	0.974045	1	3
Brat1	0.223307	1	3
Amz1	0.705958	1	3
Gna12	0.926397	1	3
Sdk1	0.0676689	0.998048	3
Foxk1	0.555398	1	3
Ap5z1	0.0234344	0.760654	3
Radil	0.61734	1	3
Mmd2	0.712421	1	3
Wipi2	0.717913	1	3
Slc29a4	0.348617	1	3
Tnrc18	0.768569	1	3
Fbxl18	0.816843	1	3
Actb	0.106569	1	3
Fscn1	0.0828346	1	3
Rnf216	0.754738	1	3
Rbak	0.30452	1	3
Zfp12	0.614163	1	3
Zfp316	0.237429	1	3
Zfp853	0.157659	1	3
E130309D02Rik	0.774709	1	3
Zdhhc4	0.468611	1	3
0610040B10Rik	0.940719	1	3
Grid2ip	0.478318	1	3
Kdelr2	0.670001	1	3
Daglb	0.290133	1	3
Rac1	0.658137	1	3
Fam220a	0.0015124	0.294234	3
Cyth3	0.635136	1	3
Usp42	0.236679	1	3
D130017N08Rik	0.458487	1	3
Eif2ak1	0.77407	1	3
Aimp2	0.336577	1	3
Rsph10b	0.687821	1	3
Ccz1	0.359571	1	3
Lmtk2	0.262367	1	3
Tecpr1	0.539113	1	3
2900089D17Rik	0.351862	1	3
Bri3	0.319309	1	3
Nptx2	0.0897083	1	3
Tmem130	0.782128	1	3
Trrap	0.188959	1	3
Smurf1	0.646445	1	3
Kpna7			3
Arpc1a	0.286304	1	3
Arpc1b	0.41672	1	3
Pdap1	0.555016	1	3
Bud31	0.167167	1	3
Ptcd1	0.347275	1	3
Cpsf4	0.486666	1	3
Atp5j2	0.123419	1	3
Zkscan14	0.713447	1	3
Zkscan5	0.393514	1	3
Zfp655	0.8463	1	3
Rnf6	0.0248751	0.760654	3
Cdk8	0.558688	1	3
Wasf3	0.915653	1	3
Gpr12	0.539353	1	3
Usp12	0.672653	1	3
Rpl21	0.275416	1	3
Rasl11a	0.119858	1	3
Gtf3a	0.170135	1	3
Mtif3	0.437572	1	3
Lnx2	0.165148	1	3
Polr1d	0.194636	1	3
Flt3	0.0779294	1	3
Pan3	0.545406	1	3
Flt1	0.768501	1	3
Pomp	0.793622	1	3
Slc46a3	0.558856	1	3
Gm15721	0.241105	1	3
Mtus2	0.361122	1	3
Slc7a1	0.618028	1	3
Ubl3	0.203383	1	3
Katnal1	0.743092	1	3
Hmgb1	0.911154	1	3
Uspl1	0.164197	1	3
Alox5ap	0.0482632	0.932587	3
Medag	0.924613	1	3
Hsph1	0.83764	1	3
B3glct	0.388273	1	3
Fry	0.917348	1	3
Brca2	0.377112	1	3
N4bp2l1	0.866571	1	3
Gm43597	0.880252	1	3
N4bp2l2	0.582853	1	3
Pds5b	0.424578	1	3
Kl	0.433544	1	3
Stard13	0.355754	1	3
Rfc3	0.78999	1	3
Vps50	0.370931	1	3
Gng11	0.394861	1	3
Bet1	0.869865	1	3
Col1a2			3
Casd1	0.605382	1	3
Sgce	0.204927	1	3
Peg10	0.2923	1	3
Ppp1r9a	0.943318	1	3
Pon2	0.449816	1	3
Asb4	0.450421	1	3
Pdk4	0.306908	1	3
Dync1i1	0.672321	1	3
Slc25a13	0.360559	1	3
Sem1	0.471052	1	3
Dlx6os1	0.254238	1	3
Dlx6	0.434609	1	3
Dlx5	0.883592	1	3
Sdhaf3	0.632503	1	3
Tac1	0.483296	1	3
Asns	0.550036	1	3
C1galt1	0.29573	1	3
Mios	0.649456	1	3
Rpa3	0.997084	1	3
Glcci1	0.51655	1	3
Ica1	0.9338	1	3
Nxph1	0.792773	1	3
Ndufa4	0.870563	1	3
Phf14	0.775198	1	3
Thsd7a	0.372187	1	3
Tmem106b	0.370219	1	3
Tmem168	0.141998	1	3
Bmt2	0.834023	1	3
Gpr85	0.762615	1	3
2610001J05Rik	0.626944	1	3
1110019D14Rik	0.97287	1	3
Foxp2	0.716689	1	3
Gm4876	0.896366	1	3
Cav2	0.0544448	0.962011	3
Cav1	0.741781	1	3
Met	0.260733	1	3
Capza2	0.883205	1	3
St7	0.970061	1	3
Wnt2	0.275709	1	3
Cttnbp2	0.270536	1	3
Gm20186	0.298486	1	3
Lsm8	0.17718	1	3
Kcnd2	0.966604	1	3
Tspan12	0.193227	1	3
Ing3	0.441394	1	3
Fam3c	0.494044	1	3
Ptprz1	0.515323	1	3
Aass	0.205401	1	3
Cadps2	0.644955	1	3
Ndufa5	0.83009	1	3
Wasl	0.852458	1	3
Tmem229a	0.50949	1	3
Gpr37	0.651558	1	3
Pot1a	0.173095	1	3
Grm8	0.231187	1	3
Zfp800	0.787334	1	3
Gcc1	0.821538	1	3
Arf5	0.210297	1	3
Snd1	0.636598	1	3
Lrrc4	0.602875	1	3
Gm3294	0.244674	1	3
Rbm28	0.687665	1	3
Impdh1	0.340233	1	3
Hilpda	0.983638	1	3
Calu	0.538789	1	3
Ccdc136	0.909306	1	3
Atp6v1f	0.873238	1	3
Irf5	0.891096	1	3
Tnpo3	0.815796	1	3
Tspan33	0.945351	1	3
Smo	0.357358	1	3
Ahcyl2	0.42055	1	3
Strip2	0.841114	1	3
Nrf1	0.0281688	0.786211	3
Ube2h	0.128954	1	3
Zc3hc1	0.25806	1	3
Klhdc10	0.685499	1	3
Tmem209	0.145351	1	3
Cpa2			3
Cep41	0.40621	1	3
Mest	0.23581	1	3
Copg2	0.439782	1	3
Lncpint	0.523264	1	3
Mkln1os	0.303187	1	3
Mkln1	0.937098	1	3
Podxl	0.3572	1	3
Gm43154	0.70335	1	3
Plxna4	0.501422	1	3
Chchd3	0.38762	1	3
Exoc4	0.551403	1	3
Lrguk			3
Slc35b4	0.856626	1	3
Akr1b3	0.606412	1	3
Akr1b10	0.0226998	0.760107	3
Bpgm	0.772979	1	3
Cald1	0.475667	1	3
Agbl3	0.0928036	1	3
3110062M04Rik	0.0403442	0.896186	3
Wdr91	0.931605	1	3
Cnot4	0.00954817	0.560095	3
Nup205	0.874572	1	3
1810058I24Rik	0.790482	1	3
Slc13a4	0.585363	1	3
Mtpn	0.530407	1	3
Chrm2	0.953213	1	3
Ptn	0.0840644	1	3
Dgki	0.821567	1	3
1700111E14Rik	0.726955	1	3
Creb3l2	0.722283	1	3
Trim24	0.671088	1	3
D630045J12Rik	0.526152	1	3
Zc3hav1l	0.537485	1	3
Zc3hav1	0.212854	1	3
Ttc26	0.900664	1	3
Ubn2	0.886116	1	3
Fmc1	0.206116	1	3
Luc7l2	0.372993	1	3
Clec2l	0.786912	1	3
Hipk2	0.241689	1	3
Tbxas1	0.270207	1	3
Parp12	0.713912	1	3
Kdm7a	0.656329	1	3
Slc37a3	0.126211	1	3
Mkrn1	0.871411	1	3
Dennd2a	0.811668	1	3
Gm42420	0.349139	1	3
Ndufb2	0.902476	1	3
Braf	0.467379	1	3
Mrps33	0.968831	1	3
Tmem178b	0.228061	1	3
Agk	0.640295	1	3
E330009J07Rik	0.878313	1	3
Ssbp1	0.230006	1	3
Trbc2	0.148057	1	3
Ephb6	0.814265	1	3
Gstk1	0.0659802	0.998048	3
Casp2	0.640247	1	3
Fam131b	0.443266	1	3
Zyx	0.0798784	1	3
Tcaf1	0.605526	1	3
Cntnap2	0.0516188	0.945179	3
Cul1	0.194208	1	3
Ezh2	0.0351166	0.86141	3
Pdia4	0.342927	1	3
Zfp786	0.645664	1	3
Zfp398	0.642052	1	3
Zfp282	0.289017	1	3
Zfp212	0.358431	1	3
Zfp956	0.262221	1	3
Zfp777	0.985295	1	3
Zfp746	0.0439577	0.913456	3
Krba1	0.832707	1	3
Zfp467	0.377355	1	3
Atp6v0e2	0.885189	1	3
Lrrc61	0.670379	1	3
Rarres2	0.820499	1	3
Zfp775	0.799194	1	3
AI854703	0.699726	1	3
Gimap6			3
Tmem176b	0.938288	1	3
Tmem176a	0.188787	1	3
Malsu1	0.0689552	0.999473	3
Tra2a	0.903495	1	3
Ccdc126	0.740878	1	3
Stk31	0.340191	1	3
Npy	0.264562	1	3
Mpp6	0.941283	1	3
Gsdme	0.143375	1	3
Osbpl3	0.556788	1	3
Cycs	0.977959	1	3
Nfe2l3	0.309986	1	3
Hnrnpa2b1	0.528461	1	3
Cbx3	0.66474	1	3
Snx10	0.381852	1	3
Skap2	0.683624	1	3
Hibadh	0.0489554	0.932587	3
Tax1bp1	0.869076	1	3
Jazf1	0.68078	1	3
Creb5	0.60962	1	3
Tril	0.0382872	0.889541	3
Chn2	0.368077	1	3
Wipf3	0.00378902	0.43754	3
Scrn1	0.777147	1	3
Fkbp14	0.569589	1	3
Plekha8	0.91765	1	3
Mturn	0.545594	1	3
Znrf2	0.699976	1	3
Nod1	0.113981	1	3
Ggct	0.154957	1	3
Gars	0.731861	1	3
Mindy4	0.687137	1	3
Adcyap1r1	0.942675	1	3
Neurod6	0.877141	1	3
Pde1c	0.187255	1	3
Lsm5	0.615453	1	3
Avl9	0.148431	1	3
Kbtbd2	0.795999	1	3
Fkbp9	0.370483	1	3
Nt5c3	0.318124	1	3
Ppm1k	0.425984	1	3
Herc6	0.480848	1	3
Pyurf	0.36055	1	3
Lancl2	0.776389	1	3
Vopp1	0.336819	1	3
Abcg2	0.730619	1	3
Herc3	0.81103	1	3
Nap1l5	0.749753	1	3
Fam13a	0.566096	1	3
Tigd2	0.91471	1	3
Gprin3	0.422566	1	3
Snca	0.205044	1	3
Ccser1	0.282931	1	3
Grid2	0.137788	1	3
Smarcad1	0.602855	1	3
C130060K24Rik	0.539305	1	3
Ndnf	0.284625	1	3
Prdm5	0.610731	1	3
Mad2l1	0.776262	1	3
Gng12	0.297458	1	3
Gadd45a	0.482018	1	3
Gm38825	0.850417	1	3
Serbp1	0.777363	1	3
Rpia	0.85265	1	3
Eif2ak3	0.387328	1	3
Thnsl2	0.127383	1	3
Krcc1	0.3973	1	3
Rmnd5a	0.381753	1	3
Rnf103	0.912321	1	3
Chmp3	0.781773	1	3
Kdm3a	0.798172	1	3
Reep1	0.356471	1	3
Mrpl35	0.501679	1	3
Immt	0.53835	1	3
Ptcd3	0.886296	1	3
Polr1a	0.608715	1	3
St3gal5	0.849655	1	3
Usp39	0.0201826	0.720607	3
Gm45051	0.241591	1	3
0610030E20Rik	0.794743	1	3
Tmem150a	0.768666	1	3
Rnf181	0.206806	1	3
Vamp5	0.474522	1	3
Vamp8	0.396476	1	3
Ggcx	0.667055	1	3
Mat2a	0.610347	1	3
Elmod3	0.77709	1	3
Retsat	0.58283	1	3
Tgoln1	0.863808	1	3
Tcf7l1	0.828841	1	3
Kcmf1	0.785293	1	3
Tmsb10	0.541502	1	3
Suclg1	0.26598	1	3
Gm9008	0.477344	1	3
Ctnna2	0.954574	1	3
Lrrtm1	0.369611	1	3
Gm20594	0.575345	1	3
Lrrtm4	0.968057	1	3
Gcfc2	0.379197	1	3
Mrpl19	0.59341	1	3
Eva1a	0.645989	1	3
Tacr1	0.460021	1	3
Pole4	0.616386	1	3
Hk2	0.612012	1	3
Sema4f	0.541748	1	3
Htra2	0.668525	1	3
Aup1	0.56787	1	3
Pcgf1	0.023109	0.760654	3
Mogs	0.956114	1	3
Wbp1	0.551675	1	3
Ino80b	0.849526	1	3
Rtkn	0.39731	1	3
Wdr54	0.696821	1	3
1700003E16Rik	0.583314	1	3
Dctn1	0.486481	1	3
Mthfd2	0.0717202	0.999473	3
Mob1a	0.423283	1	3
Bola3	0.682839	1	3
Tet3	0.0582969	0.969189	3
Dguok	0.123668	1	3
Stambp	0.0337345	0.843827	3
1700124L16Rik	0.287001	1	3
Tex261	0.705026	1	3
Nagk	0.73166	1	3
Paip2b	0.761694	1	3
Zfp638	0.550875	1	3
Dysf	0.428868	1	3
Cyp26b1	0.259395	1	3
Exoc6b	0.792778	1	3
Spr	0.681185	1	3
Emx1	0.247593	1	3
Sfxn5	0.415813	1	3
Rab11fip5	0.324221	1	3
Smyd5	0.800786	1	3
Pradc1	0.831646	1	3
Cct7	0.0896579	1	3
Fbxo41	0.391455	1	3
Egr4	0.254107	1	3
Alms1	0.871961	1	3
Nat8	0.440876	1	3
Nat8f4	0.0387655	0.892022	3
Nat8f1	0.972863	1	3
Tprkb	0.846764	1	3
Dusp11	0.818341	1	3
Add2	0.181004	1	3
Tgfa	0.162176	1	3
Fam136a	0.13084	1	3
Snrpg	0.879073	1	3
Pcyox1	0.795413	1	3
Tia1	0.504565	1	3
C87436	0.621911	1	3
2310040G24Rik	0.339808	1	3
Pcbp1	0.678489	1	3
1600020E01Rik	0.389827	1	3
Mxd1	0.800476	1	3
Snrnp27	0.61242	1	3
Gmcl1	0.0172619	0.685645	3
Anxa4	0.528381	1	3
Aak1	0.13251	1	3
Nfu1	0.109764	1	3
Gfpt1	0.667547	1	3
Antxr1	0.453155	1	3
Gkn3	0.983219	1	3
Arhgap25	0.65584	1	3
Aplf	0.512407	1	3
Cnbp	0.762588	1	3
Copg1	0.883892	1	3
Hmces	0.660822	1	3
H1fx	0.102683	1	3
Gm5577	0.663699	1	3
Rab7	0.985681	1	3
Rpn1	0.350621	1	3
Eefsec	0.681613	1	3
Ruvbl1	0.518176	1	3
Sec61a1	0.0506477	0.940009	3
Mgll	0.0601673	0.975153	3
Abtb1	0.37749	1	3
Podxl2	0.555013	1	3
Mcm2	0.806986	1	3
Tpra1	0.281352	1	3
Plxna1	0.80133	1	3
Chchd6	0.261975	1	3
Txnrd3	0.436428	1	3
Zxdc	0.460148	1	3
Cfap100	0.0693091	0.999473	3
Klf15	0.116532	1	3
Aldh1l1	0.36053	1	3
Slc41a3	0.485672	1	3
Iqsec1	0.858506	1	3
Nup210	0.786998	1	3
Hdac11	0.00352885	0.425849	3
Fbln2	0.422593	1	3
Wnt7a	0.207155	1	3
1810044D09Rik	0.43675	1	3
Chchd4	0.101257	1	3
Tmem43	0.781537	1	3
Xpc	0.536642	1	3
Lsm3	0.314883	1	3
Slc6a6	0.971476	1	3
Grip2	0.00667772	0.486706	3
Ccdc174	0.0544127	0.962011	3
Fgd5	0.330021	1	3
Nr2c2	0.395614	1	3
Mrps25	0.725724	1	3
Rbsn	0.918998	1	3
Trh	0.011719	0.602301	3
Prickle2	0.680263	1	3
Adamts9	0.898162	1	3
9530026P05Rik	0.480848	1	3
Magi1	0.0993931	1	3
Slc25a26	0.297761	1	3
Lrig1	0.50581	1	3
Kbtbd8	0.828884	1	3
Suclg2	0.648795	1	3
Fam19a1	0.231916	1	3
Fam19a4			3
Eogt	0.0927581	1	3
Tmf1	0.761846	1	3
Uba3	0.11814	1	3
Arl6ip5	0.240604	1	3
Frmd4b	0.280436	1	3
Mitf	0.32455	1	3
Foxp1	0.287285	1	3
Gm20696	0.193028	1	3
Gpr27	0.929825	1	3
Rybp	0.368013	1	3
Shq1	0.610081	1	3
Ppp4r2	0.904361	1	3
Pdzrn3	0.332202	1	3
Cntn3	0.910332	1	3
Chl1	0.763337	1	3
Cntn6	0.924335	1	3
Gm15631	0.815289	1	3
Cntn4	0.614803	1	3
Trnt1	0.498714	1	3
Crbn	0.811707	1	3
Lrrn1	0.604734	1	3
Setmar	0.714552	1	3
Sumf1	0.192712	1	3
Itpr1	0.714043	1	3
0610040F04Rik	0.0619826	0.975265	3
Bhlhe40	0.727117	1	3
Arl8b	0.121998	1	3
Edem1	0.863626	1	3
Grm7	0.71571	1	3
Lmcd1	0.725008	1	3
Oxtr	0.190679	1	3
Srgap3	0.36952	1	3
Thumpd3	0.266385	1	3
Gt(ROSA)26Sor	0.605274	1	3
Setd5	0.736131	1	3
Lhfpl4	0.372536	1	3
Mtmr14	0.183308	1	3
Cpne9	0.184615	1	3
Brpf1	0.562144	1	3
Ogg1	0.747134	1	3
Camk1	0.123702	1	3
Tada3	0.944778	1	3
Arpc4	0.224249	1	3
Ttll3	0.212469	1	3
Rpusd3	0.423243	1	3
Jagn1	0.405966	1	3
Il17rc	0.54106	1	3
Creld1	0.513062	1	3
Prrt3	0.389127	1	3
Emc3	0.799562	1	3
Fancd2	0.0085491	0.552696	3
Brk1	0.58569	1	3
Vhl	0.897109	1	3
Irak2	0.000731277	0.226197	3
Tatdn2	0.0212753	0.739215	3
Gm26982	0.601426	1	3
Sec13	0.18612	1	3
Atp2b2	0.0362405	0.882152	3
Slc6a11	0.822145	1	3
Slc6a1	0.48046	1	3
Hrh1	0.104947	1	3
Atg7	0.388843	1	3
Vgll4	0.862059	1	3
Tamm41	0.85945	1	3
Syn2	0.0797096	1	3
Timp4	0.930984	1	3
Pparg	0.808949	1	3
Tsen2	0.387179	1	3
Mkrn2	0.763252	1	3
Raf1	0.313386	1	3
Cand2	0.2264	1	3
Rpl32	0.0224555	0.760107	3
Efcab12	0.798876	1	3
Mbd4	0.854851	1	3
Ift122	0.56156	1	3
Plxnd1	0.541411	1	3
Tmcc1	0.868777	1	3
Washc2	0.911312	1	3
Zfand4	0.780334	1	3
March8	0.350077	1	3
Zfp422	0.789734	1	3
Rassf4	0.639641	1	3
Cxcl12	0.0434998	0.909321	3
1700030F04Rik	0.834191	1	3
Zfp637	0.34385	1	3
Zfp239	0.161376	1	3
Hnrnpf	0.580331	1	3
Rasgef1a	0.0566784	0.963146	3
Csgalnact2	0.584197	1	3
Ret	0.856059	1	3
Bms1	0.211126	1	3
Zfp248	0.953609	1	3
Zfp9	0.742289	1	3
Ankrd26	0.37386	1	3
Cacna1c	0.687066	1	3
Dcp1b	0.588766	1	3
Cacna2d4	0.0554948	0.962011	3
Lrtm2	0.92696	1	3
Adipor2	0.479998	1	3
Wnt5b	0.208538	1	3
Fbxl14	0.934146	1	3
Erc1	0.164923	1	3
Rad52	0.90193	1	3
Wnk1	0.490617	1	3
Ninj2	0.382777	1	3
Ccdc77	0.516013	1	3
Kdm5a	0.380593	1	3
Il17ra	0.139503	1	3
Tmem121b	0.990361	1	3
Hdhd5	0.98571	1	3
Cecr2	0.600334	1	3
Slc25a18	0.45897	1	3
Atp6v1e1	0.661077	1	3
Bcl2l13	0.460206	1	3
Bid	0.961705	1	3
Mical3	0.696453	1	3
Pex26	0.699417	1	3
Tuba8	0.892503	1	3
Slc6a13	0.432677	1	3
Iqsec3	0.322577	1	3
A2m			3
M6pr	0.104845	1	3
Phc1	0.273088	1	3
Rimklb	0.283591	1	3
Slc2a3	0.466821	1	3
Foxj2	0.594531	1	3
Necap1	0.898779	1	3
Pex5	0.926903	1	3
Clstn3	0.23366	1	3
Lpcat3	0.241882	1	3
Emg1	0.0537141	0.956934	3
Phb2	0.463745	1	3
Grcc10	0.350841	1	3
Eno2	0.067199	0.998048	3
Spsb2	0.508722	1	3
Tpi1	0.852844	1	3
Usp5	0.979358	1	3
P3h3	0.877172	1	3
Gpr162	0.44738	1	3
Ptms	0.253382	1	3
Mlf2	0.342137	1	3
Cops7a	0.566948	1	3
Pianp	0.384237	1	3
Zfp384	0.618211	1	3
Ing4	0.222732	1	3
Acrbp	0.70619	1	3
Chd4	0.73615	1	3
Nop2	0.0609491	0.975153	3
Iffo1	0.737196	1	3
Gapdh	0.764646	1	3
Ncapd2	0.431198	1	3
Mrpl51	0.28606	1	3
Vamp1	0.115048	1	3
Tapbpl	0.436603	1	3
Ltbr	0.129917	1	3
Scnn1a	0.330021	1	3
Tnfrsf1a	0.804847	1	3
Cd9	0.747633	1	3
Vwf	0.104939	1	3
Ntf3	0.51491	1	3
Kcna5	0.157659	1	3
Kcna1	0.739786	1	3
Kcna6	0.516417	1	3
Gm26673	0.159742	1	3
Ndufa9	0.135908	1	3
D6Wsu163e	0.167683	1	3
Tigar	0.11724	1	3
Ccnd2	0.383119	1	3
9330179D12Rik	0.87835	1	3
Parp11	0.318757	1	3
Prmt8	0.133409	1	3
Tspan11	0.380186	1	3
Tspan9	0.376356	1	3
9330102E08Rik	0.64769	1	3
Tulp3	0.756775	1	3
Rhno1	0.420617	1	3
Nrip2	0.725697	1	3
Itfg2	0.465621	1	3
Fkbp4	0.385308	1	3
Gm10069	0.922041	1	3
Pzp	0.793463	1	3
A2ml1	0.336087	1	3
Gm44511	0.854239	1	3
Clec2d	0.327055	1	3
Gabarapl1	0.569096	1	3
Magohb	0.596145	1	3
Ybx3	0.317228	1	3
Smim10l1	0.60049	1	3
Etv6	0.372464	1	3
Lrp6	0.527318	1	3
Gm38910			3
Mansc1	0.592527	1	3
Borcs5	0.350921	1	3
Dusp16	0.501206	1	3
Crebl2	0.528294	1	3
Gpr19	0.913241	1	3
Cdkn1b	0.556498	1	3
Apold1	0.0096362	0.560095	3
Ddx47	0.296086	1	3
Hebp1	0.108991	1	3
Fam234b	0.277685	1	3
Grin2b	0.925237	1	3
Atf7ip	0.0110215	0.589764	3
H2afj	0.17818	1	3
Wbp11	0.18392	1	3
Smco3	0.40541	1	3
Mgp	0.0854791	1	3
Arhgdib	0.162564	1	3
Rerg	0.480848	1	3
Ptpro	0.539123	1	3
Eps8	0.817969	1	3
Strap	0.0822317	1	3
Dera	0.516645	1	3
Mgst1	0.385712	1	3
Lmo3	0.0852913	1	3
A830011K09Rik	0.869762	1	3
Plekha5	0.764516	1	3
Aebp2	0.580317	1	3
Gm11077	0.570952	1	3
Pde3a	0.470836	1	3
Slco1c1	0.334196	1	3
Slco1a4	0.476523	1	3
Pyroxd1	0.150045	1	3
Recql	0.0157089	0.664138	3
Golt1b	0.494461	1	3
Ldhb	0.0001346	0.0898418	3
Kcnj8	0.35228	1	3
Abcc9			3
Cmas	0.141222	1	3
St8sia1	0.351309	1	3
C2cd5	0.188368	1	3
Etnk1	0.508327	1	3
Sox5	0.719872	1	3
Bcat1	0.0048861	0.460735	3
Etfrf1	0.882258	1	3
Kras	0.617684	1	3
Gm15706	0.395786	1	3
Rassf8	0.0715543	0.999473	3
Bhlhe41	0.985898	1	3
Sspn	0.0826872	1	3
Itpr2	0.695915	1	3
Ints13	0.60397	1	3
Fgfr1op2	0.518359	1	3
Tm7sf3	0.370121	1	3
Med21	0.459299	1	3
Stk38l	0.0828251	1	3
Arntl2	0.38127	1	3
Ppfibp1	0.705934	1	3
Mrps35	0.500809	1	3
Klhl42	0.14467	1	3
Pthlh	0.541208	1	3
Ccdc91	0.808758	1	3
Far2	0.0541633	0.961515	3
Ergic2	0.608693	1	3
Tmtc1	0.0998769	1	3
Ipo8	0.508612	1	3
Caprin2	0.622501	1	3
Dennd5b	0.321938	1	3
Amn1	0.152978	1	3
2810474O19Rik	0.0656419	0.998048	3
Bicd1	0.576401	1	3
Gm21814	0.8405	1	3
Prkcg	0.477432	1	3
Cacng7	0.0130854	0.623868	3
Cacng8	0.176676	1	3
Ndufa3	0.657971	1	3
Tfpt	0.89799	1	3
Prpf31	0.450987	1	3
Cnot3	0.0303783	0.80441	3
Leng1	0.266533	1	3
Mboat7	0.575869	1	3
Tsen34	0.100119	1	3
Rps9	0.143877	1	3
Lair1	0.479392	1	3
9430041J12Rik	0.156232	1	3
Ttyh1	0.944386	1	3
D030047H15Rik	0.465875	1	3
Leng8	0.00903041	0.559092	3
Leng9	0.473241	1	3
Rdh13	0.893355	1	3
Eps8l1	0.601977	1	3
Ppp1r12c	0.511599	1	3
Tnnt1	0.829527	1	3
Syt5	0.428642	1	3
Tmem86b	0.678381	1	3
Ppp6r1	0.260659	1	3
Hspbp1	0.793503	1	3
Brsk1	0.134545	1	3
Kmt5c	0.755625	1	3
Cox6b2	0.72649	1	3
Tmem238	0.785448	1	3
Rpl28	0.63597	1	3
Shisa7	0.630037	1	3
Isoc2b	0.273512	1	3
Isoc2a	0.438228	1	3
Zfp628	0.277189	1	3
Nat14	0.389227	1	3
Zfp579	0.0992011	1	3
Fiz1	0.350233	1	3
Ccdc106	0.585553	1	3
Zfp784	0.603437	1	3
Gm15510	0.567372	1	3
U2af2	0.212578	1	3
Epn1	0.678417	1	3
Zfp787	0.107654	1	3
Zfp444	0.969714	1	3
Zfp667	0.800016	1	3
Zfp583	0.566367	1	3
Gm3854	0.377112	1	3
Zfp78			3
Zfp28	0.295821	1	3
Zim1	0.615859	1	3
Peg3	0.223787	1	3
Usp29	0.283162	1	3
Zfp954	0.0678689	0.998048	3
Zfp772	0.719625	1	3
Gm45844	0.484775	1	3
Clcn4	0.82077	1	3
Zik1	0.842324	1	3
Zfp606	0.47626	1	3
Zscan18	0.655719	1	3
Zfp329	0.196515	1	3
Zfp110	0.536545	1	3
Zfp128	0.455714	1	3
Zscan22	0.658627	1	3
Rps5	0.824886	1	3
Zfp324	0.41806	1	3
Zfp446	0.754739	1	3
Trim28	0.767728	1	3
Zbtb45	0.345786	1	3
Chmp2a	0.440024	1	3
Ube2m	0.215543	1	3
Mzf1	0.531558	1	3
Zswim9	0.794676	1	3
Lig1	0.534778	1	3
Selenow	0.000708552	0.224646	3
Nop53	0.260364	1	3
Ehd2			3
Bicra	0.859656	1	3
Napa	0.592632	1	3
Kptn	0.277658	1	3
Slc8a2	0.163426	1	3
Meis3	0.382555	1	3
Dhx34	0.249128	1	3
Inafm1	0.432676	1	3
Ccdc9	0.0121056	0.610823	3
Bbc3	0.315519	1	3
Sae1	0.97588	1	3
Zc3h4	0.417004	1	3
Tmem160	0.344364	1	3
Npas1	0.884187	1	3
Arhgap35	0.192291	1	3
Ap2s1	0.597919	1	3
Fkrp	0.814203	1	3
Strn4	0.368179	1	3
Prkd2	0.616127	1	3
Dact3	0.276198	1	3
Gng8	0.958113	1	3
Calm3	0.396482	1	3
Pnmal2	0.0993356	1	3
Pnmal1	0.185332	1	3
Gm42372	0.629289	1	3
Ppp5c	0.384285	1	3
Psg16	0.702569	1	3
Pglyrp1	0.489619	1	3
Ccdc61	0.145164	1	3
Nova2	0.21041	1	3
Mypop	0.087556	1	3
Irf2bp1	0.0545731	0.962011	3
Sympk	0.504446	1	3
Dmwd	0.131093	1	3
Dmpk	0.607266	1	3
Fbxo46	0.79703	1	3
Qpctl	0.954227	1	3
Snrpd2	0.898044	1	3
Eml2	0.0505163	0.940009	3
Gpr4	0.14485	1	3
Opa3	0.0843624	1	3
Vasp	0.88162	1	3
Rtn2	0.894567	1	3
Fosb	0.336053	1	3
Ercc1	0.790201	1	3
Cd3eap	0.845898	1	3
Ppp1r13l	0.525366	1	3
Ercc2	0.148085	1	3
Mark4	0.394894	1	3
Bloc1s3	0.420619	1	3
Trappc6a	0.406757	1	3
Ppp1r37	0.32004	1	3
Gemin7	0.468316	1	3
Clasrp	0.898896	1	3
Relb	0.422793	1	3
Clptm1	0.440716	1	3
Apoc1	0.485672	1	3
Apoe	0.850944	1	3
Tomm40	0.208856	1	3
Nectin2	0.28939	1	3
Bcam	0.841002	1	3
Gm19345	0.281869	1	3
Pvr	0.163504	1	3
Zfp180	0.511277	1	3
Zfp112	0.838988	1	3
Zfp235	0.725378	1	3
Zfp111	0.265764	1	3
Zfp108	0.488652	1	3
Zfp93	0.108279	1	3
Zfp61	0.170199	1	3
Zfp94	0.347145	1	3
Smg9	0.0463704	0.926978	3
Cadm4	0.509357	1	3
Zfp428	0.795529	1	3
Irgq	0.976629	1	3
Xrcc1	0.88316	1	3
Zfp575	0.439153	1	3
Ethe1	0.0620201	0.975265	3
Gm9844	0.192005	1	3
Rps19	0.0774775	1	3
Arhgef1	0.791163	1	3
Rabac1	0.0409706	0.896186	3
Atp1a3	0.326624	1	3
Grik5	0.0576029	0.968859	3
Zfp574	0.0426434	0.905869	3
Pou2f2	0.625573	1	3
Dedd2	0.381848	1	3
Gsk3a	0.910803	1	3
9130221H12Rik	0.0478867	0.932587	3
Erf	0.231499	1	3
Cic	0.0251856	0.760654	3
Pafah1b3	0.328828	1	3
Tmem145	0.592928	1	3
Megf8	0.308149	1	3
4732471J01Rik	0.938089	1	3
Lipe	0.697642	1	3
Dmac2	0.960139	1	3
Bckdha	0.485281	1	3
Exosc5	0.798701	1	3
Tmem91	0.236276	1	3
B9d2	0.457461	1	3
Tgfb1	0.375271	1	3
Ccdc97	0.718838	1	3
Hnrnpul1	0.232921	1	3
Axl	0.483312	1	3
Egln2	0.526083	1	3
Rab4b	0.690651	1	3
Snrpa	0.649762	1	3
BC024978	0.848977	1	3
Itpkc	0.922401	1	3
Coq8b	0.248071	1	3
Numbl	0.369988	1	3
Ltbp4	0.447698	1	3
Shkbp1	0.262663	1	3
Sptbn4	0.506371	1	3
Blvrb	0.258291	1	3
Sertad3	0.302978	1	3
Sertad1	0.714984	1	3
Pld3	0.00132098	0.283944	3
2310022A10Rik	0.230574	1	3
Akt2	0.814158	1	3
Ttc9b	0.375598	1	3
Map3k10	0.443041	1	3
Zfp607b	0.296906	1	3
Zfp60	0.51492	1	3
Zfp626	0.641112	1	3
Zfp974	0.668758	1	3
Zfp780b	0.827356	1	3
Zfp850	0.0961786	1	3
Psmc4	0.939002	1	3
Fbl	0.692159	1	3
Dyrk1b	0.326936	1	3
Eid2	0.774015	1	3
Eid2b	0.605996	1	3
Dll3	0.643359	1	3
Timm50	0.0427914	0.905869	3
Supt5	0.749448	1	3
Rps16	0.730184	1	3
Med29	0.403579	1	3
Paf1	0.257905	1	3
Samd4b	0.107804	1	3
Lrfn1	0.290341	1	3
Fbxo27	0.790672	1	3
Fbxo17	0.731887	1	3
Mrps12	0.143212	1	3
Sars2	0.977966	1	3
Nfkbib	0.828592	1	3
Sirt2	0.810569	1	3
Hnrnpl	0.292684	1	3
Ech1	0.0225421	0.760107	3
Actn4	0.675105	1	3
Eif3k	0.357782	1	3
Ryr1	0.602384	1	3
Fam98c	0.904837	1	3
Spred3	0.355383	1	3
Psmd8	0.130486	1	3
Yif1b	0.355461	1	3
Spint2	0.739393	1	3
Ppp1r14a	0.389466	1	3
Dpf1	0.247457	1	3
Gm44632	0.244674	1	3
Sipa1l3	0.880692	1	3
Zfp84	0.0427016	0.905869	3
Zfp30	0.629432	1	3
Zfp790	0.454174	1	3
Zfp940	0.808439	1	3
Zfp420	0.729599	1	3
Zfp27	0.0746389	1	3
Zfp383	0.983926	1	3
Zfp74	0.600688	1	3
Zfp14	0.816793	1	3
Zfp260	0.874955	1	3
Zfp382	0.900961	1	3
Gm5113	0.557864	1	3
Cox7a1	0.52324	1	3
Capns1	0.960546	1	3
Tbcb	0.590888	1	3
Polr2i	0.461303	1	3
Clip3	0.548876	1	3
Alkbh6	0.581815	1	3
Sdhaf1	0.234254	1	3
Lrfn3	0.200769	1	3
Tyrobp	0.483025	1	3
Nfkbid	0.785326	1	3
Aplp1	0.161575	1	3
Kirrel2	0.046766	0.926978	3
Arhgap33	0.0083218	0.551719	3
Hspb6	0.486055	1	3
Lin37	0.731653	1	3
Psenen	0.0552164	0.962011	3
Kmt2b	0.873328	1	3
Cox6b1	0.525891	1	3
Rbm42	0.479959	1	3
Haus5	0.434817	1	3
Tmem147	0.218707	1	3
Sbsn	0.552445	1	3
Dmkn	0.749289	1	3
Mag	0.673997	1	3
Usf2	0.718803	1	3
Lsr	0.0702005	0.999473	3
Fxyd5	0.60677	1	3
Fxyd7	0.772585	1	3
Fxyd1	0.63711	1	3
Lgi4	0.561152	1	3
Scn1b	0.129859	1	3
Gramd1a	0.501065	1	3
Wtip	0.112631	1	3
Uba2	0.528806	1	3
Pdcd2l	0.237196	1	3
Gpi1	0.723095	1	3
4931406P16Rik	0.975054	1	3
Lsm14a	0.170225	1	3
Kctd15	0.076872	1	3
Chst8	0.504622	1	3
Pepd	0.321436	1	3
Cebpg	0.620321	1	3
Cebpa	0.330021	1	3
Slc7a10	0.0235767	0.760654	3
Lrp3	0.280617	1	3
Gpatch1	0.657124	1	3
Rhpn2	0.514929	1	3
Faap24	0.966211	1	3
Cep89	0.85314	1	3
Nudt19	0.928896	1	3
Ankrd27	0.743481	1	3
Pdcd5	0.318196	1	3
Dpy19l3	0.327908	1	3
Zfp507	0.113733	1	3
Tshz3	0.13642	1	3
Gm45768	0.926	1	3
Zfp536	0.20537	1	3
Uri1	0.299396	1	3
Ccne1	0.838614	1	3
1600014C10Rik	0.257642	1	3
Plekhf1	0.400556	1	3
Pop4	0.818174	1	3
Zfp619	0.289321	1	3
Gm37494	0.315689	1	3
A230077H06Rik	0.307637	1	3
Vstm2b	0.190116	1	3
AI987944	0.807269	1	3
Gm17102	0.497717	1	3
Gm6871	0.210244	1	3
2610021A01Rik	0.60479	1	3
Zfp788	0.512343	1	3
Zfp141	0.91428	1	3
Zfp975	0.5657	1	3
Zfp715	0.925947	1	3
Iglon5	0.735052	1	3
Cd33	0.880113	1	3
Zfp658	0.846391	1	3
Zfp719	0.376248	1	3
Ctu1	0.0175193	0.691092	3
Klk8	0.418565	1	3
Klk6	0.497531	1	3
2410002F23Rik	0.0919598	1	3
Clec11a	0.454371	1	3
Shank1	0.191	1	3
1700008O03Rik	0.514439	1	3
Syt3	0.272991	1	3
Lrrc4b	0.990546	1	3
Josd2	0.752942	1	3
Emc10	0.00928006	0.560095	3
Fam71e1	0.599452	1	3
Pold1	0.394682	1	3
Nr1h2	0.63161	1	3
Kcnc3	0.771825	1	3
Myh14	0.631913	1	3
Vrk3	0.152627	1	3
Atf5	0.189414	1	3
Tbc1d17	0.492971	1	3
Akt1s1	0.905099	1	3
Pnkp	0.0583573	0.969189	3
Ptov1	0.731321	1	3
Med25	0.930609	1	3
Fuz	0.403524	1	3
Ap2a1	0.261096	1	3
Cpt1c	0.837088	1	3
Prmt1	0.84466	1	3
Irf3	0.119021	1	3
Scaf1	0.593578	1	3
Rras	0.232782	1	3
Prr12	0.192467	1	3
Prrg2	0.507069	1	3
Nosip	0.814013	1	3
Rcn3	0.763863	1	3
Fcgrt	0.629279	1	3
Rps11	0.739986	1	3
Rpl13a	0.168112	1	3
Aldh16a1	0.564667	1	3
Pih1d1	0.143339	1	3
Slc17a7	0.59106	1	3
Ccdc155	0.365762	1	3
Dkkl1	0.0386154	0.892022	3
Cd37	0.575934	1	3
Trpm4	0.470428	1	3
Ppfia3	0.398865	1	3
Mtag2	0.854101	1	3
Lin7b	0.935952	1	3
Snrnp70	0.654398	1	3
Ruvbl2	0.49437	1	3
Gys1	0.110144	1	3
Ftl1	0.0289909	0.794086	3
Bax	0.872966	1	3
Nucb1	0.66819	1	3
Ppp1r15a	0.367254	1	3
Bcat2	0.622626	1	3
Rasip1	0.0880189	1	3
A030001D20Rik	0.145722	1	3
Ntn5	0.398513	1	3
Car11	0.680266	1	3
Dbp	0.264193	1	3
Sphk2	0.434123	1	3
Rpl18	0.535185	1	3
Sult2b1	0.741589	1	3
Lmtk3	0.190541	1	3
Cyth2	0.812524	1	3
Grwd1	0.881531	1	3
Gm45441	0.960978	1	3
Grin2d	0.269024	1	3
Kdelr1	0.464795	1	3
Tmem143	0.770858	1	3
Emp3	0.0868302	1	3
Ccdc114	0.326883	1	3
Nomo1	0.683138	1	3
Kcnj11	0.299913	1	3
Abcc8	0.567098	1	3
Kcnc1	0.00870563	0.552696	3
Sergef	0.336841	1	3
Saal1	0.0432743	0.908617	3
Hps5	0.71677	1	3
Gtf2h1	0.911945	1	3
Ldha	0.0037606	0.43754	3
Tsg101	0.693337	1	3
Uevld	0.904322	1	3
Spty2d1	0.396965	1	3
Tmem86a	0.588452	1	3
Ptpn5	0.562453	1	3
Zdhhc13	0.0102951	0.573377	3
Nav2	0.464296	1	3
Htatip2	0.824744	1	3
Prmt3	0.519856	1	3
Nell1	0.630211	1	3
Ano5	0.878595	1	3
Slc17a6	0.788962	1	3
Fancf	0.300759	1	3
Gas2	0.646679	1	3
Svip	0.47168	1	3
Luzp2	0.754452	1	3
Siglech	0.646464	1	3
Tubgcp5	0.821319	1	3
Cyfip1	0.22707	1	3
Nipa2	0.728985	1	3
Nipa1	0.432176	1	3
Herc2	0.817334	1	3
Gabrg3	0.207217	1	3
Gm9962	0.296866	1	3
Gabra5	0.308467	1	3
Gabrb3	0.633522	1	3
Atp10a	0.0559056	0.962011	3
Ube3a	0.209482	1	3
Gm38393	0.514248	1	3
Snrpn	0.582835	1	3
Gm44644	0.565796	1	3
A230006K03Rik	0.614788	1	3
B230209E15Rik	0.0198874	0.720607	3
A230057D06Rik	0.581838	1	3
Ndn	0.692291	1	3
Magel2	0.330021	1	3
Otud7a	0.206016	1	3
Klf13	0.978348	1	3
Mtmr10	0.383774	1	3
Gm20457	0.66435	1	3
Mphosph10	0.465658	1	3
Mcee	0.574664	1	3
Apba2	0.65873	1	3
Fam189a1	0.235917	1	3
Tjp1	0.245609	1	3
Tm2d3	0.252666	1	3
Snrpa1	0.949592	1	3
Selenos	0.547505	1	3
Chsy1	0.189926	1	3
Asb7	0.926919	1	3
Lins1	0.962568	1	3
Adamts17	0.649868	1	3
Lysmd4	0.703065	1	3
Mef2a	0.038669	0.892022	3
Lrrc28	0.384615	1	3
Ttc23	0.435758	1	3
Synm	0.576392	1	3
Igf1r	0.494279	1	3
Arrdc4	0.209996	1	3
Nr2f2	0.318949	1	3
Rgma	0.499346	1	3
Chd2	0.562127	1	3
Fam174b	0.704634	1	3
St8sia2	0.225255	1	3
Slco3a1	0.429378	1	3
Sv2b	0.0880071	1	3
Akap13	0.594853	1	3
Klhl25	0.576931	1	3
Ntrk3	0.395396	1	3
Gm9885	0.095759	1	3
Mrpl46	0.637083	1	3
Mrps11	0.392364	1	3
Det1	0.640858	1	3
Aen	0.91391	1	3
Mfge8	0.820668	1	3
Abhd2	0.499883	1	3
Rlbp1	0.220585	1	3
Polg	0.731665	1	3
Mir9-3hg	0.665032	1	3
Gm35040	0.31906	1	3
Gm45169	0.722447	1	3
Pex11a	0.960168	1	3
Ap3s2	0.639569	1	3
Arpin	0.882734	1	3
Zfp710	0.570992	1	3
Idh2	0.354997	1	3
Sema4b	0.0597487	0.975153	3
Cib1	0.756042	1	3
Gdpgp1	0.14869	1	3
Ngrn	0.87121	1	3
Vps33b	0.431612	1	3
Rccd1	0.403387	1	3
Unc45a	0.112445	1	3
Hddc3	0.499442	1	3
Man2a2	0.307076	1	3
Fes	0.395542	1	3
Furin	0.546318	1	3
Blm	0.583372	1	3
Crtc3	0.564807	1	3
Iqgap1	0.104392	1	3
Wdr73	0.356764	1	3
Nmb	0.0130965	0.623868	3
Sec11a	0.884325	1	3
Gm44899	0.845311	1	3
Zfp592	0.798548	1	3
Pde8a	0.436239	1	3
Rps17	0.647296	1	3
Cpeb1	0.636543	1	3
Ap3b2	0.897367	1	3
2900076A07Rik	0.497941	1	3
Whamm	0.817725	1	3
Homer2	0.727349	1	3
Fam103a1	0.316636	1	3
3110040N11Rik	0.0525431	0.950376	3
Btbd1	0.586097	1	3
Tm6sf1	0.627292	1	3
Hdgfl3	0.723844	1	3
Sh3gl3	0.0379098	0.889541	3
Saxo2	0.960298	1	3
Efl1	0.982457	1	3
Mex3b	0.311739	1	3
Gm16638	0.595325	1	3
Stard5	0.538724	1	3
Il16	0.685286	1	3
Tlnrd1	0.0290907	0.794086	3
Mesd	0.556663	1	3
Cemip	0.22238	1	3
Abhd17c	0.902734	1	3
Arnt2	0.342227	1	3
Gm2115	0.0372026	0.889541	3
Fah	0.98621	1	3
Zfand6	0.691004	1	3
Folh1	0.165375	1	3
Tyr	0.470836	1	3
Grm5	0.013798	0.634006	3
Ctsc	0.814887	1	3
Tmem135	0.966019	1	3
Fzd4	0.506636	1	3
Prss23	0.453778	1	3
Me3	0.171024	1	3
Hikeshi	0.873977	1	3
Eed	0.597484	1	3
Picalm	0.942234	1	3
Sytl2	0.279474	1	3
Crebzf	0.601176	1	3
Tmem126a	0.416716	1	3
Tmem126b	0.458506	1	3
Dlg2	0.838621	1	3
Ccdc90b	0.624989	1	3
Ankrd42	0.138123	1	3
Pcf11	0.51859	1	3
Rab30	0.5346	1	3
Prcp	0.595252	1	3
Fam181b	0.853906	1	3
Gm32647	0.918437	1	3
Tenm4	0.699174	1	3
Nars2	0.0290659	0.794086	3
Gab2	0.828432	1	3
Usp35	0.51594	1	3
Kctd21	0.761969	1	3
Alg8	0.251046	1	3
Ndufc2	0.641605	1	3
Thrsp	0.0015054	0.294234	3
Ints4	0.248905	1	3
Aamdc	0.226513	1	3
Rsf1	0.720373	1	3
Clns1a	0.56144	1	3
Aqp11	0.949004	1	3
Pak1	0.699699	1	3
Myo7a	0.981053	1	3
Capn5	0.634607	1	3
Acer3	0.824041	1	3
Lrrc32	0.636499	1	3
Emsy	0.448548	1	3
Thap12	0.990458	1	3
Uvrag	0.309906	1	3
Dgat2	0.852403	1	3
Map6	0.458788	1	3
Serpinh1	0.450193	1	3
Gdpd5	0.33013	1	3
Rps3	0.298081	1	3
Arrb1	0.413488	1	3
Tpbgl	0.109814	1	3
Gm10605	0.474137	1	3
Slco2b1	0.755634	1	3
Spcs2	0.052189	0.946867	3
Rnf169	0.794544	1	3
Pold3	0.856799	1	3
Lipt2	0.393463	1	3
Pgm2l1	0.0231782	0.760654	3
P4ha3	0.702346	1	3
Ppme1	0.542288	1	3
C2cd3	0.330113	1	3
Ucp2	0.676519	1	3
Coa4	0.505664	1	3
Mrpl48	0.208862	1	3
Rab6a	0.621012	1	3
Plekhb1	0.77301	1	3
Fam168a	0.129106	1	3
Relt	0.108993	1	3
Arhgef17	0.000818076	0.239949	3
P2ry6	0.890825	1	3
Fchsd2	0.452018	1	3
Atg16l2	0.659317	1	3
Stard10	0.691683	1	3
Pde2a	0.741417	1	3
Clpb	0.91481	1	3
Inppl1	0.862122	1	3
Anapc15	0.866667	1	3
Lamtor1	0.497433	1	3
Lrrc51	0.483031	1	3
Numa1	0.605809	1	3
Il18bp	0.906988	1	3
Rnf121	0.933383	1	3
Nup98	0.698078	1	3
Pgap2	0.823334	1	3
Rhog	0.187908	1	3
Stim1	0.162369	1	3
Rrm1	0.713154	1	3
Hbb-bt	0.388859	1	3
Hbb-bs	0.022852	0.760654	3
Olfr66	0.804782	1	3
Trim30a	0.614195	1	3
Fam160a2	0.00538977	0.467914	3
Cckbr	0.458359	1	3
Cavin3	0.758699	1	3
Smpd1	0.533978	1	3
Apbb1	0.919135	1	3
Trim3	0.0816907	1	3
Arfip2	0.81296	1	3
Rrp8	0.109544	1	3
Ilk	0.146231	1	3
Taf10	0.54762	1	3
Tpp1	0.056661	0.963146	3
Dchs1	0.09367	1	3
Mrpl17	0.884287	1	3
Syt9	0.0862795	1	3
Olfml1	0.859126	1	3
Ppfibp2	0.688416	1	3
Eif3f	0.589413	1	3
Tub	0.228977	1	3
Ric3	0.901611	1	3
Lmo1	0.621872	1	3
Trim66	0.240554	1	3
Rpl27a	0.700658	1	3
St5	0.810307	1	3
Akip1	0.617303	1	3
Tmem9b	0.523484	1	3
Nrip3	0.869491	1	3
Dennd5a	0.81738	1	3
Tmem41b	0.68656	1	3
1600010M07Rik	0.157152	1	3
Ipo7	0.947776	1	3
Zfp143	0.669759	1	3
Wee1	0.546514	1	3
Swap70	0.88574	1	3
Sbf2	0.0321926	0.824047	3
Ampd3	0.887661	1	3
Rnf141	0.862641	1	3
Mrvi1			3
Ctr9	0.53423	1	3
Eif4g2	0.375545	1	3
Galnt18	0.9795	1	3
Usp47	0.581681	1	3
Dkk3	0.0323221	0.824047	3
Mical2	0.4804	1	3
Parva	0.104851	1	3
Tead1	0.139966	1	3
Arntl	0.00211823	0.32901	3
Btbd10	0.181402	1	3
Far1	0.620175	1	3
Spon1	0.00584858	0.481634	3
Rras2	0.293702	1	3
Copb1	0.901033	1	3
Psma1	0.642671	1	3
4933406I18Rik	0.0419252	0.901179	3
Pde3b	0.542605	1	3
Calca	0.403669	1	3
Insc	0.745771	1	3
Sox6	0.704372	1	3
1110004F10Rik	0.693827	1	3
Plekha7	0.639092	1	3
Rps13	0.811172	1	3
Pik3c2a	0.762734	1	3
Nucb2	0.30793	1	3
Xylt1	0.573044	1	3
Rps15a	0.371447	1	3
Arl6ip1	0.043793	0.913456	3
Smg1	0.583522	1	3
Syt17	0.864661	1	3
Itpripl2			3
Coq7	0.568371	1	3
Tmc7	0.810994	1	3
B230311B06Rik	0.819682	1	3
Gde1	0.694099	1	3
Ccp110	0.644632	1	3
9030624J02Rik	0.687017	1	3
Knop1	0.154663	1	3
Iqck	0.285172	1	3
Gprc5b	0.15694	1	3
Thumpd1	0.961924	1	3
Eri2	0.585717	1	3
Dcun1d3	0.110305	1	3
Lyrm1	0.673272	1	3
Tmem159	0.69967	1	3
Crym	0.000146396	0.0928296	3
Gm32916	0.445312	1	3
Uqcrc2	0.500074	1	3
Mosmo	0.0055479	0.467914	3
Vwa3a	0.670923	1	3
Eef2k	0.0097588	0.560095	3
Polr3e	0.317586	1	3
Cdr2	0.826389	1	3
Mettl9	0.830505	1	3
Otoa	0.41689	1	3
Hs3st2	0.943257	1	3
Usp31	0.280236	1	3
Cog7	0.460844	1	3
Gga2	0.972827	1	3
Ears2	0.544041	1	3
Ubfd1	0.842944	1	3
Ndufab1	0.838891	1	3
Palb2	0.747535	1	3
Dctn5	0.434912	1	3
Gm15489	0.422673	1	3
Prkcb	0.960451	1	3
Cacng3	0.00230105	0.335772	3
Rbbp6	0.826922	1	3
Tnrc6a	0.829238	1	3
Slc5a11	0.119595	1	3
Arhgap17	0.356203	1	3
Lcmt1	0.984406	1	3
Zkscan2	0.173641	1	3
Gm27040	0.764854	1	3
Hs3st4	0.96458	1	3
Nsmce1	0.832533	1	3
Il4ra	0.83077	1	3
Gtf3c1	0.598206	1	3
D430042O09Rik	0.876889	1	3
Gsg1l	0.396368	1	3
Xpo6	0.00198454	0.322666	3
1700123J17Rik	0.8207	1	3
Sbk1	0.915392	1	3
Spns1	0.77741	1	3
Nfatc2ip	0.613847	1	3
Rabep2	0.59289	1	3
Atp2a1			3
Sh2b1	0.740962	1	3
Tufm	0.266824	1	3
Atxn2l	0.0712496	0.999473	3
Eif3c	0.749512	1	3
Cln3	0.269813	1	3
Nupr1	0.49538	1	3
2510046G10Rik	0.0511169	0.942589	3
Sgf29	0.114002	1	3
Sult1a1			3
Slx1b	0.234912	1	3
Bola2	0.899896	1	3
Coro1a	0.621563	1	3
Mapk3	0.00603276	0.482302	3
Ypel3	0.00946725	0.560095	3
Ppp4c	0.0454051	0.926978	3
Aldoa	0.61773	1	3
Fam57b	0.869988	1	3
Doc2a	0.274479	1	3
Ino80e	0.786	1	3
Hirip3	0.801079	1	3
Taok2	0.475838	1	3
Tmem219	0.59939	1	3
Kctd13	0.890628	1	3
Asphd1	0.575382	1	3
Sez6l2	0.225716	1	3
Cdipt	0.418983	1	3
Mvp	0.112698	1	3
Maz	0.489802	1	3
Kif22	0.945685	1	3
AI467606			3
Cd2bp2	0.00437173	0.440018	3
Tbc1d10b	0.0793276	1	3
Sept1	0.00545037	0.467914	3
Zfp553	0.882843	1	3
Zfp771	0.413817	1	3
Dctpp1	0.610713	1	3
Sephs2	0.354095	1	3
Zfp768	0.0835767	1	3
Zfp747	0.624361	1	3
E430018J23Rik	0.00902175	0.559092	3
Zfp764	0.627459	1	3
Zfp688	0.149396	1	3
Gm45184	0.641884	1	3
Zfp689	0.409325	1	3
Prr14	0.488812	1	3
Fbrs	0.123742	1	3
1700008J07Rik	0.843439	1	3
Phkg2	0.21501	1	3
Ccdc189	0.501783	1	3
Rnf40	0.941565	1	3
Zfp629	0.470909	1	3
Bcl7c	0.00384576	0.43754	3
Fbxl19	0.396267	1	3
Orai3	0.626707	1	3
Stx1b	0.521021	1	3
Stx4a	0.0648082	0.991432	3
Zfp668	0.546661	1	3
Zfp646	0.377932	1	3
Bckdk	0.745168	1	3
Kat8	0.867832	1	3
Prss36	0.181113	1	3
Fus	0.686599	1	3
Pycard	0.615321	1	3
Cox6a2	0.707932	1	3
9130023H24Rik	0.581744	1	3
Armc5	0.85671	1	3
Tgfb1i1	0.286277	1	3
BC017158	0.128667	1	3
Rgs10	0.782012	1	3
Tial1	0.84316	1	3
Bag3	0.957665	1	3
Inpp5f	0.359683	1	3
Mcmbp	0.767871	1	3
Sec23ip	0.824198	1	3
Plpp4	0.203705	1	3
Wdr11	0.618465	1	3
Fgfr2	0.799458	1	3
Tacc2	0.396674	1	3
Btbd16	0.328135	1	3
Plekha1	0.37197	1	3
Htra1	0.34628	1	3
Pstk	0.157824	1	3
Acadsb	0.0120893	0.610823	3
Bub3	0.338907	1	3
Gpr26	0.825366	1	3
Lhpp	0.52	1	3
Abraxas2	0.98895	1	3
Zranb1	0.825889	1	3
Edrf1	0.802323	1	3
Uros	0.314254	1	3
Bccip	0.876984	1	3
Dhx32	0.822029	1	3
Fank1	0.694291	1	3
D7Ertd443e	0.976674	1	3
Dock1	0.929835	1	3
Fam196a	0.665931	1	3
Ptpre	0.789168	1	3
C030029H02Rik	0.205233	1	3
9430038I01Rik	0.180048	1	3
Glrx3	0.992572	1	3
Tcerg1l	0.48134	1	3
Mapk1ip1	0.286376	1	3
Ppp2r2d	0.763082	1	3
Bnip3	0.153765	1	3
Jakmip3	0.0218245	0.747159	3
Dpysl4	0.985455	1	3
Stk32c	0.0962927	1	3
Lrrc27	0.688739	1	3
Pwwp2b	0.0090327	0.559092	3
Inpp5a	0.0882088	1	3
Nkx6-2	0.293099	1	3
Cfap46	0.526438	1	3
Adgra1	0.893822	1	3
Kndc1	0.345035	1	3
Tubgcp2	0.711473	1	3
Zfp511	0.29334	1	3
Caly	0.701478	1	3
Fuom	0.353912	1	3
Echs1	0.759616	1	3
Paox	0.70745	1	3
Mtg1	0.513173	1	3
Sprn	0.456832	1	3
Zfp941	0.556474	1	3
Ric8a	0.0421398	0.902732	3
Sirt3	0.00535771	0.467914	3
Psmd13	0.833993	1	3
Cox8b	0.377112	1	3
Ifitm1	0.452208	1	3
Ifitm3	0.83348	1	3
B4galnt4	0.562457	1	3
Ptdss2	0.79185	1	3
Rnh1	0.628782	1	3
Hras	0.822899	1	3
Lrrc56	0.313714	1	3
Phrf1	0.473877	1	3
Deaf1	0.122695	1	3
Tmem80	0.757884	1	3
Eps8l2	0.751597	1	3
Taldo1	0.884796	1	3
Gatd1	0.580845	1	3
Cend1	0.0266241	0.7727	3
Slc25a22	0.981567	1	3
Rplp2	0.0975507	1	3
Pnpla2	0.783597	1	3
Cd151	0.166299	1	3
Polr2l	0.679923	1	3
Tspan4	0.862232	1	3
Chid1	0.612932	1	3
Ap2a2	0.725312	1	3
Tollip	0.575663	1	3
Brsk2	0.756934	1	3
Mob2	0.759624	1	3
Dusp8	0.78912	1	3
Ifitm10	0.744701	1	3
Lsp1	0.14476	1	3
Mrpl23	0.957434	1	3
Th	0.871026	1	3
Cd81	0.794067	1	3
Tssc4	0.789987	1	3
Kcnq1ot1	0.213894	1	3
Cdkn1c	0.759867	1	3
Nap1l4	0.27381	1	3
Cars	0.816867	1	3
Osbpl5	0.73693	1	3
Mrgpre	0.748846	1	3
Nadsyn1	0.899145	1	3
Dhcr7	0.17104	1	3
Shank2	0.524976	1	3
Cttn	0.221531	1	3
Ppfia1	0.297707	1	3
Fadd	0.706313	1	3
Ano1			3
Bc1	0.194599	1	3
Oraov1	0.501556	1	3
Ccnd1	0.919546	1	3
Tpcn2	0.820762	1	3
Ppp1r14c	0.853717	1	3
Iyd	0.307637	1	3
Plekhg1	0.581211	1	3
Mthfd1l	0.754836	1	3
Akap12	0.104259	1	3
Zbtb2	0.251982	1	3
Gm21781	0.43675	1	3
Rmnd1	0.872992	1	3
Armt1	0.738451	1	3
Esr1			3
Syne1	0.829013	1	3
Vip	0.592855	1	3
Mtrf1l	0.549443	1	3
Rgs17	0.382859	1	3
Oprm1	0.0484712	0.932587	3
Ipcef1	0.384095	1	3
Cnksr3	0.813333	1	3
Lrp11	0.472881	1	3
Pcmt1	0.870883	1	3
Nup43	0.60415	1	3
Lats1	0.62343	1	3
Katna1	0.680704	1	3
Ginm1	0.189643	1	3
Ppil4	0.574172	1	3
Tab2	0.934741	1	3
Ust	0.486198	1	3
Sash1	0.000927586	0.244497	3
Samd5	0.84908	1	3
Stxbp5	0.737845	1	3
Gm28905	0.108234	1	3
Adgb	0.703524	1	3
Grm1	0.409333	1	3
Shprh	0.467202	1	3
Fbxo30	0.68164	1	3
Epm2a	0.699817	1	3
Utrn	0.173945	1	3
Sf3b5	0.83668	1	3
Plagl1	0.720367	1	3
Ltv1	0.0827828	1	3
Phactr2	0.106404	1	3
Fuca2	0.571638	1	3
Pex3	0.436287	1	3
Adat2	0.563775	1	3
Aig1	0.540454	1	3
Hivep2	0.00545157	0.467914	3
Adgrg6	0.398989	1	3
Vta1	0.607622	1	3
Cited2	0.164086	1	3
Heca	0.406404	1	3
Abracl	0.295429	1	3
Reps1	0.765849	1	3
Ccdc28a	0.840455	1	3
Gm10827	0.258478	1	3
Nhsl1	0.0211074	0.737421	3
Hebp2	0.38127	1	3
Arfgef3	0.0657836	0.998048	3
Perp	0.462078	1	3
Ifngr1	0.751368	1	3
Slc35d3	0.330021	1	3
Pex7	0.0478827	0.932587	3
Map3k5	0.862403	1	3
Map7	0.821857	1	3
Bclaf1	0.767021	1	3
Pde7b	0.716583	1	3
Ahi1	0.384194	1	3
Hbs1l	0.166454	1	3
Sgk1	0.255934	1	3
Slc2a12	0.628021	1	3
Tbpl1	0.513239	1	3
Eya4	0.136607	1	3
Rps12	0.821096	1	3
Slc18b1	0.320236	1	3
Stx7	0.62011	1	3
Moxd1	0.70998	1	3
Ctgf	0.138991	1	3
Enpp1	0.17183	1	3
Med23	0.933577	1	3
Akap7	0.381422	1	3
Epb41l2	0.103153	1	3
Tmem200a	0.3944	1	3
L3mbtl3	0.383411	1	3
Arhgap18	0.5387	1	3
Lama2	0.598441	1	3
Ptprk	0.413606	1	3
Soga3	0.258902	1	3
Gm49353	0.066909	0.998048	3
9330159F19Rik	0.573628	1	3
Echdc1	0.676522	1	3
Rnf146	0.756687	1	3
Rspo3	0.80206	1	3
Cenpw	0.763512	1	3
Trmt11	0.168705	1	3
Gm20300	0.022416	0.760107	3
Hint3	0.959691	1	3
Ncoa7	0.500536	1	3
Hey2	0.590942	1	3
Hddc2	0.351923	1	3
Tpd52l1	0.419229	1	3
Rnf217	0.697751	1	3
Nkain2	0.821756	1	3
Clvs2	0.677643	1	3
Zufsp	0.228063	1	3
Rwdd1	0.796417	1	3
Fam26e	0.395319	1	3
Dse	0.567905	1	3
Tspyl1	0.190251	1	3
Nt5dc1	0.72495	1	3
Tspyl4	0.265882	1	3
Amd2	0.824103	1	3
Hs3st5	0.823876	1	3
Hdac2	0.0237716	0.760654	3
Marcks	0.542485	1	3
Lama4	0.224321	1	3
Fam229b	0.541736	1	3
Tube1			3
Fyn	0.608719	1	3
E130307A14Rik	0.851472	1	3
Rev3l	0.442284	1	3
Mfsd4b4	0.451754	1	3
Rpf2	0.887264	1	3
Gtf3c6	0.223167	1	3
Amd1	0.558811	1	3
Cdk19	0.00527376	0.467705	3
Ddo	0.75081	1	3
Cdc40	0.48566	1	3
Wasf1	0.312311	1	3
Gpr6	0.640915	1	3
Fig4	0.343606	1	3
Zbtb24	0.369726	1	3
Mical1	0.632264	1	3
Smpd2	0.464789	1	3
Ppil6	0.521475	1	3
Cd164	0.737313	1	3
Ccdc162	0.742068	1	3
Cep57l1	0.425074	1	3
Sesn1	0.893517	1	3
Armc2	0.829547	1	3
Foxo3	0.109828	1	3
Afg1l	0.414163	1	3
Snx3	0.474192	1	3
Nr2e1	0.661832	1	3
Ostm1	0.929181	1	3
Sec63	0.593897	1	3
Scml4	0.619373	1	3
Gm34006	0.13998	1	3
Sobp	0.30164	1	3
Pdss2	0.860369	1	3
Bend3	0.357921	1	3
1700021F05Rik	0.956474	1	3
Cd24a	0.767774	1	3
Qrsl1	0.498962	1	3
Rtn4ip1	0.132856	1	3
Atg5	0.659698	1	3
Prep	0.0465063	0.926978	3
Lin28b	0.507816	1	3
Hace1	0.683491	1	3
Grik2	0.31843	1	3
Ascc3	0.0402264	0.896186	3
Dcbld1	0.756296	1	3
Gopc	0.909174	1	3
Nus1	0.140691	1	3
Slc35f1	0.26436	1	3
Cep85l	0.719825	1	3
Mcm9	0.507522	1	3
Asf1a	0.860057	1	3
Fam184a	0.862191	1	3
Man1a	0.253192	1	3
Tbc1d32	0.325525	1	3
Msl3l2	0.411827	1	3
Gja1	0.320935	1	3
Gm40652	0.757764	1	3
Hsf2	0.879161	1	3
Serinc1	0.545949	1	3
Pkib	0.347365	1	3
Fabp7	0.0806881	1	3
Smpdl3a	0.101254	1	3
Gcc2	0.472549	1	3
Lims1	0.708725	1	3
Ranbp2	0.810554	1	3
Ccdc138	0.283878	1	3
Sh3rf3	0.336354	1	3
Sept10	0.0269717	0.777398	3
Sowahc	0.256114	1	3
P4ha1	0.939917	1	3
Gm10273			3
Mcu	0.144869	1	3
Micu1	0.885831	1	3
Dnajb12	0.876007	1	3
Ddit4	0.546397	1	3
Anapc16	0.585965	1	3
Ascc1	0.974521	1	3
Spock2	0.800197	1	3
Chst3	0.921652	1	3
Psap	0.627741	1	3
Cdh23			3
Vsir	0.233342	1	3
Slc29a3	0.556627	1	3
Unc5b	0.354006	1	3
Pcbd1	0.80913	1	3
Sgpl1	0.278548	1	3
Tbata	0.735374	1	3
Pald1	0.259974	1	3
Eif4ebp2	0.242524	1	3
Lrrc20	0.751136	1	3
Ppa1	0.665052	1	3
Sar1a	0.634108	1	3
Tysnd1	0.641164	1	3
Aifm2	0.762011	1	3
H2afy2	0.0936005	1	3
Fam241b	0.561776	1	3
Tspan15	0.145351	1	3
Hk1	0.811659	1	3
Hk1os	0.332103	1	3
Hkdc1	0.853748	1	3
Supv3l1	0.0467507	0.926978	3
Vps26a	0.775439	1	3
Srgn	0.0453183	0.926978	3
Kif1bp	0.213959	1	3
Ddx21	0.273103	1	3
Ddx50	0.566895	1	3
Stox1	0.341877	1	3
Ccar1	0.514181	1	3
Tet1	0.734005	1	3
Slc25a16	0.525292	1	3
Rufy2	0.73478	1	3
Hnrnph3	0.687086	1	3
Atoh7			3
Herc4	0.202221	1	3
Sirt1	0.270994	1	3
Dnajc12	0.915887	1	3
Ctnna3	0.460264	1	3
Gm10118	0.901021	1	3
Lrrtm3	0.177333	1	3
Gm31763	0.436682	1	3
Reep3	0.492712	1	3
Jmjd1c	0.414794	1	3
Nrbf2	0.486132	1	3
Egr2	0.298868	1	3
Ado	0.00727949	0.515746	3
Zfp365	0.00461369	0.45635	3
Rtkn2	0.256097	1	3
Arid5b	0.210301	1	3
Rhobtb1	0.20899	1	3
Ank3	0.147839	1	3
Ccdc6	0.647022	1	3
Fam13c	0.67478	1	3
Phyhipl	0.0584662	0.969189	3
Bicc1	0.775443	1	3
Tfam	0.668305	1	3
Ube2d1	0.813513	1	3
Cisd1	0.156478	1	3
Ipmk	0.838704	1	3
AC121788.1	0.201984	1	3
Zwint	0.333508	1	3
Pcdh15	0.289807	1	3
Rsph14	0.70162	1	3
Gnaz	0.647965	1	3
Rab36	0.468238	1	3
Bcr	0.486705	1	3
Specc1l	0.40841	1	3
Adora2a	0.530056	1	3
Gucd1	0.862671	1	3
Snrpd3	0.933077	1	3
Lrrc75b	0.797534	1	3
Susd2	0.65243	1	3
Cabin1	0.209499	1	3
Ddt	0.362224	1	3
Gstt1	0.707408	1	3
Gstt2	0.560335	1	3
Mif	0.64845	1	3
Smarcb1	0.242594	1	3
Chchd10	0.0941479	1	3
Zfp280b	0.440009	1	3
Prmt2	0.127649	1	3
S100b	0.145363	1	3
Dip2a	0.474047	1	3
Pcnt	0.938391	1	3
Ybey	0.326484	1	3
Mcm3ap	0.88479	1	3
Lss	0.796959	1	3
Col6a2	0.692484	1	3
Col6a1	0.0417363	0.899591	3
Pcbp3	0.776371	1	3
Slc19a1	0.51898	1	3
Col18a1	0.155211	1	3
Pofut2	0.637812	1	3
Adarb1	0.943895	1	3
Fam207a	0.684468	1	3
2810425M01Rik	0.5383	1	3
Itgb2	0.35119	1	3
Pttg1ip	0.93899	1	3
Ube2g2	0.827984	1	3
Lrrc3	0.506371	1	3
Trpm2	0.902321	1	3
1810043G02Rik	0.0467923	0.926978	3
Pfkl	0.386066	1	3
D10Jhu81e	0.920189	1	3
Pwp2	0.805215	1	3
Trappc10	0.639537	1	3
Agpat3	0.457633	1	3
Rrp1	0.780029	1	3
Cstb	0.447028	1	3
Pdxk	0.811691	1	3
Ilvbl	0.414015	1	3
Syde1	0.211592	1	3
Slc1a6	0.305024	1	3
2610008E11Rik	0.810721	1	3
Plpp2	0.956538	1	3
Mier2	0.124281	1	3
C2cd4c	0.154906	1	3
Shc2	0.874158	1	3
Tpgs1	0.848723	1	3
Cdc34	0.739628	1	3
Gzmm	0.344474	1	3
Bsg	0.705945	1	3
Hcn2	0.0646157	0.989682	3
Polrmt	0.193899	1	3
Fgf22	0.330021	1	3
Rnf126	0.4969	1	3
Palm	0.574467	1	3
Ptbp1	0.460181	1	3
Plppr3	0.167493	1	3
Prtn3	0.416047	1	3
Med16	0.215443	1	3
R3hdm4	0.540156	1	3
Kiss1r	0.864911	1	3
Arid3a	0.124653	1	3
Wdr18	0.408865	1	3
Tmem259	0.632256	1	3
Cnn2	0.546892	1	3
Abca7	0.242952	1	3
Arhgap45	0.755453	1	3
Polr2e	0.289611	1	3
Gpx4	0.60738	1	3
Sbno2	0.588095	1	3
Stk11	0.240141	1	3
Cbarp	0.589781	1	3
Atp5d	0.983417	1	3
Midn	0.879301	1	3
Cirbp	0.917016	1	3
1600002K03Rik	0.885809	1	3
Efna2	0.32569	1	3
Mum1	0.204541	1	3
Ndufs7	0.695183	1	3
Gamt	0.59534	1	3
Dazap1	0.0788472	1	3
Rps15	0.742054	1	3
Apc2	0.884341	1	3
2310011J03Rik	0.540943	1	3
Pcsk4	0.356119	1	3
Reep6	0.115265	1	3
Adamtsl5	0.206112	1	3
Plk5	0.523622	1	3
Mex3d	0.424266	1	3
Mbd3	0.720191	1	3
Uqcr11	0.674387	1	3
Tcf3	0.335894	1	3
Rexo1	0.474741	1	3
Klf16	0.513435	1	3
Abhd17a	0.548806	1	3
Gm49322	0.827119	1	3
Csnk1g2	0.00277375	0.37028	3
Btbd2	0.802194	1	3
Mknk2	0.841301	1	3
Mob3a	0.963904	1	3
Izumo4	0.908036	1	3
Ap3d1	0.214056	1	3
Dot1l	0.832889	1	3
Plekhj1	0.161445	1	3
Sf3a2	0.337897	1	3
Jsrp1	0.342285	1	3
Oaz1	0.588268	1	3
Lingo3	0.604828	1	3
Lsm7	0.601837	1	3
Sppl2b	0.809469	1	3
Tmprss9	0.0033267	0.418045	3
Timm13	0.508527	1	3
Lmnb2	0.0671982	0.998048	3
Gadd45b	0.330218	1	3
Gng7	0.778997	1	3
Diras1	0.26188	1	3
Slc39a3	0.0669583	0.998048	3
Sgta	0.519498	1	3
Thop1	0.717694	1	3
Map2k2	0.283595	1	3
Zbtb7a	0.588409	1	3
Pias4	0.912314	1	3
Eef2	0.606614	1	3
Dapk3	0.503776	1	3
Atcay	0.404222	1	3
Zfr2	0.776124	1	3
Matk	0.635441	1	3
Mrpl54	0.696986	1	3
Apba3	0.565213	1	3
Pip5k1c	0.919141	1	3
Cactin	0.424471	1	3
Hmg20b	0.220684	1	3
Mfsd12	0.218657	1	3
Fzr1	0.463374	1	3
Gm48551	0.348978	1	3
Nfic	0.175984	1	3
Celf5	0.382267	1	3
Ncln	0.901209	1	3
Gna15	0.65098	1	3
Gna11	0.63507	1	3
Aes	0.486927	1	3
Tle2	0.531922	1	3
Tle6	0.839018	1	3
BC025920			3
Sirt6	0.977335	1	3
Ankrd24	0.816956	1	3
Zfp873	0.235406	1	3
AU041133	0.359591	1	3
Zfp938	0.79027	1	3
Gm4924	0.215797	1	3
1190007I07Rik	0.409446	1	3
Tdg	0.807355	1	3
Glt8d2	0.0543943	0.962011	3
Hcfc2	0.518878	1	3
Nfyb	0.411591	1	3
Txnrd1	0.809068	1	3
Chst11	0.930128	1	3
Slc41a2	0.0170963	0.685645	3
D10Wsu102e	0.36431	1	3
Washc4	0.858241	1	3
Appl2	0.710672	1	3
1500009L16Rik	0.00295953	0.390966	3
C230099D08Rik	0.036792	0.889541	3
Nuak1	0.74518	1	3
Ckap4	0.749607	1	3
Tcp11l2	0.530336	1	3
Polr3b	0.194241	1	3
Rfx4	0.831359	1	3
Ric8b	0.239407	1	3
Tmem263	0.0930167	1	3
Mterf2	0.465448	1	3
Cry1	0.162987	1	3
Btbd11	0.979462	1	3
Pwp1	0.29367	1	3
Prdm4	0.0328888	0.832528	3
Rtcb	0.204658	1	3
Fbxo7	0.463203	1	3
Syn3	0.604961	1	3
Timp3	0.0152488	0.664138	3
Hsp90b1	0.501252	1	3
Nt5dc3	0.36005	1	3
Ascl1	0.458247	1	3
Igf1	0.88513	1	3
Pmch	0.762159	1	3
Nup37	0.403977	1	3
Washc3	0.840159	1	3
Dram1	0.58479	1	3
Gnptab	0.798613	1	3
Chpt1	0.697194	1	3
Arl1	0.744968	1	3
Utp20	0.512918	1	3
Ano4	0.162784	1	3
Slc17a8			3
Scyl2	0.29322	1	3
Actr6	0.984025	1	3
Uhrf1bp1l	0.613294	1	3
Anks1b	0.532092	1	3
Apaf1	0.586643	1	3
Ikbip	0.584871	1	3
Slc25a3	0.78141	1	3
Tmpo	0.811471	1	3
Rmst	0.567867	1	3
Nedd1	0.893735	1	3
Cfap54	0.51491	1	3
Cdk17	0.190339	1	3
Elk3	0.496896	1	3
Lta4h	0.900809	1	3
Snrpf	0.984486	1	3
Ntn4	0.263501	1	3
Metap2	0.704709	1	3
Vezt	0.614675	1	3
Fgd6	0.508021	1	3
Nr2c1	0.44125	1	3
Ndufa12	0.055262	0.962011	3
Tmcc3	0.498083	1	3
Cep83	0.579575	1	3
Plxnc1	0.382643	1	3
Cradd	0.809034	1	3
Socs2	0.0843704	1	3
Mrpl42	0.724421	1	3
Ube2n	0.283951	1	3
Nudt4	0.00212334	0.32901	3
Eea1	0.546931	1	3
Btg1	0.891344	1	3
Dcn	0.228367	1	3
Atp2b1	0.593859	1	3
Poc1b	0.307637	1	3
Dusp6	0.396866	1	3
Kitl	0.395294	1	3
Tmtc3	0.69091	1	3
Cep290	0.419967	1	3
4930430F08Rik	0.218632	1	3
Mgat4c	0.730524	1	3
Nts	0.850874	1	3
Slc6a15	0.758655	1	3
Tmtc2	0.752294	1	3
Mettl25	0.605502	1	3
Ccdc59	0.658883	1	3
Ppfia2	0.0114842	0.59935	3
Lin7a	0.652231	1	3
Ppp1r12a	0.3992	1	3
Pawr	0.41452	1	3
Syt1	0.201666	1	3
Nav3	0.345404	1	3
Csrp2	0.665647	1	3
Zdhhc17	0.961019	1	3
Osbpl8	0.143028	1	3
Bbs10	0.465979	1	3
Nap1l1	0.914014	1	3
Phlda1	0.0630245	0.976461	3
Gm30624	0.918071	1	3
Krr1	0.476779	1	3
Kcnc2	0.293999	1	3
Atxn7l3b	0.132165	1	3
Trhde	0.730806	1	3
Tbc1d15	0.0599984	0.975153	3
Rab21	0.73721	1	3
Tmem19	0.384393	1	3
Thap2	0.130171	1	3
Zfc3h1	0.355713	1	3
Ptprr	0.298289	1	3
Ptprb	0.520038	1	3
Kcnmb4	0.290665	1	3
Kcnmb4os2	0.928321	1	3
Cnot2	0.845324	1	3
Rab3ip	0.00414425	0.43754	3
Cct2	0.160353	1	3
Frs2	0.875801	1	3
Yeats4	0.214685	1	3
Lyz2	0.383362	1	3
Cpsf6	0.980733	1	3
Cpm	0.819147	1	3
Mdm2	0.34414	1	3
Slc35e3	0.205349	1	3
Nup107	0.883873	1	3
Rap1b	0.0817646	1	3
Mdm1	0.319445	1	3
Dyrk2	0.279265	1	3
Cand1	0.0635265	0.978911	3
Grip1	0.91505	1	3
Tmbim4	0.67081	1	3
Llph	0.109417	1	3
Msrb3	0.914511	1	3
Lemd3	0.986406	1	3
Tbc1d30	0.0935993	1	3
Gns	0.950306	1	3
Rassf3	0.552936	1	3
Tbk1	0.833597	1	3
Xpot	0.920978	1	3
BC048403	0.698009	1	3
Srgap1	0.212459	1	3
Tmem5	0.407183	1	3
Ppm1h	0.849197	1	3
Mon2	0.836667	1	3
Usp15	0.174377	1	3
Fam19a2	0.988817	1	3
Slc16a7	0.227601	1	3
Atp23	0.0865365	1	3
Ctdsp2	0.958924	1	3
Tsfm	0.0747787	1	3
Mettl1	0.231285	1	3
March9	0.482539	1	3
Cdk4	0.0181836	0.693166	3
Tspan31	0.752597	1	3
A730063M14Rik	0.313181	1	3
Agap2	0.969358	1	3
Os9	0.618912	1	3
B4galnt1	0.771707	1	3
Arhgef25	0.710017	1	3
Dtx3	0.992837	1	3
Pip4k2c	0.763393	1	3
Kif5a	0.199033	1	3
Dctn2	0.765509	1	3
Mbd6	0.529693	1	3
Ddit3	0.584621	1	3
Mars	0.885953	1	3
R3hdm2	0.834226	1	3
Stac3	0.735048	1	3
Ndufa4l2	0.25747	1	3
Shmt2	0.0810276	1	3
Nxph4	0.0235622	0.760654	3
Lrp1	6.76581e-05	0.0725299	3
Stat6	0.391279	1	3
Nab2	0.3357	1	3
Nemp1	0.584637	1	3
Tac2	0.145652	1	3
Zbtb39	0.792455	1	3
Prim1	0.399081	1	3
Naca	0.878091	1	3
Ptges3	0.683969	1	3
Atp5b	0.105631	1	3
Baz2a	0.90171	1	3
Rbms2	0.961972	1	3
Gls2	0.322286	1	3
Spryd4	0.53746	1	3
Stat2	0.490901	1	3
Pan2	0.143912	1	3
Cnpy2	0.476997	1	3
Cs	0.530992	1	3
Coq10a	0.606056	1	3
Ankrd52	0.309612	1	3
Nabp2	0.83308	1	3
Rnf41	0.896366	1	3
Smarcc2	0.209745	1	3
Myl6	0.136206	1	3
Myl6b	0.812694	1	3
A430046D13Rik	0.516002	1	3
Esyt1	0.44851	1	3
Zc3h10	0.585018	1	3
Rpl41	0.000836621	0.239949	3
Pa2g4	0.819535	1	3
Erbb3	0.676011	1	3
Rps26	0.428505	1	3
Ikzf4	0.279271	1	3
Suox	0.686967	1	3
Rab5b	0.476647	1	3
Dgka	0.018453	0.693166	3
Pym1	0.0311198	0.817105	3
Dnajc14	0.652661	1	3
Sarnp	0.67287	1	3
Ormdl2	0.61687	1	3
Gdf11	0.70624	1	3
Cd63	0.690582	1	3
Rdh5	0.0809622	1	3
Bloc1s1	0.506371	1	3
Itga7	0.245092	1	3
Insr	0.933289	1	3
Arhgef18	0.257823	1	3
Zfp358	0.988243	1	3
Mcoln1	0.0577106	0.968859	3
Pnpla6	0.0701421	0.999473	3
Camsap3	0.00298728	0.390966	3
Xab2	0.738247	1	3
Pet100	0.664826	1	3
Stxbp2	0.397503	1	3
Retn	0.507522	1	3
Fcor	0.629203	1	3
Trappc5	0.528558	1	3
Evi5l	0.929346	1	3
Prr36	0.528498	1	3
Snapc2	0.430695	1	3
Ctxn1	0.846467	1	3
Timm44	0.890853	1	3
Elavl1	0.660259	1	3
Ccl25	0.87888	1	3
Cers4	0.570352	1	3
Zfp958	0.43476	1	3
Efnb2	0.565757	1	3
Arglu1	0.455063	1	3
Fam155a	0.0817647	1	3
Lig4	0.464401	1	3
Abhd13	0.0948075	1	3
Myo16	0.342666	1	3
Irs2	0.428664	1	3
Col4a1	0.544345	1	3
Col4a2	0.838882	1	3
Naxd	0.936288	1	3
Cars2	0.438574	1	3
Ing1	0.740074	1	3
Ankrd10	0.342827	1	3
1700016D06Rik	0.285691	1	3
Arhgef7	0.296365	1	3
Sox1	0.880194	1	3
Tubgcp3	0.76363	1	3
Atp11a	0.600246	1	3
Mcf2l	0.588987	1	3
Pcid2	0.326015	1	3
Cul4a	0.285207	1	3
Lamp1	0.626183	1	3
Grtp1	0.450165	1	3
Dcun1d2	0.940012	1	3
Tmco3	0.336388	1	3
Tfdp1	0.210794	1	3
Gas6	0.724645	1	3
Rasa3	0.751863	1	3
Cdc16	0.870249	1	3
Upf3a	0.608557	1	3
Champ1	0.948622	1	3
Coprs	0.916219	1	3
Fbxo25	0.352921	1	3
Tdrp	0.520086	1	3
Erich1	0.475837	1	3
Dlgap2	0.163177	1	3
Cln8	0.493667	1	3
Arhgef10	0.156308	1	3
Kbtbd11	0.471281	1	3
Csmd1	0.0325403	0.827006	3
Mcph1	0.787652	1	3
Agpat5	0.0341426	0.849013	3
Alg11	0.739937	1	3
Nek3	0.142705	1	3
Vps36	0.0960964	1	3
Thsd1	0.605663	1	3
Slc25a15	0.754361	1	3
Mrps31	0.122857	1	3
Smim19	0.221238	1	3
Slc20a2	0.959561	1	3
Vdac3	0.128059	1	3
Polb	0.708409	1	3
Ikbkb	0.699082	1	3
Plat	0.189954	1	3
Ap3m2	0.00222394	0.331811	3
Kat6a	0.131285	1	3
Ank1	0.182385	1	3
Gpat4	0.0440649	0.913456	3
Gins4	0.773291	1	3
Golga7	0.178489	1	3
Sfrp1	0.387119	1	3
Zmat4	0.054785	0.962011	3
Adam9	0.96594	1	3
Tm2d2	0.89171	1	3
Plekha2	0.491857	1	3
Tacc1	0.344546	1	3
Fgfr1	0.362376	1	3
Letm2	0.93388	1	3
Nsd3	0.318592	1	3
Plpp5	0.656471	1	3
Ddhd2	0.767248	1	3
Gm17484	0.229527	1	3
Bag4	0.10453	1	3
Lsm1	0.496731	1	3
Ash2l	0.146604	1	3
Kcnu1	0.0273692	0.780564	3
Hgsnat	0.477072	1	3
Pomk	0.418546	1	3
Fnta	0.266377	1	3
Hook3	0.54591	1	3
Thap1	0.773896	1	3
Zfp703	0.242427	1	3
Erlin2	0.368868	1	3
Plpbp	0.304929	1	3
Adgra2	0.644269	1	3
Brf2	0.3625	1	3
Rab11fip1	0.48134	1	3
4933416M07Rik	0.72838	1	3
Eif4ebp1	0.0946905	1	3
Unc5d	0.708998	1	3
Dusp26	0.250136	1	3
Rnf122	0.495493	1	3
Tti2	0.677783	1	3
Mak16	0.109437	1	3
Fut10	0.480854	1	3
Nrg1	0.698154	1	3
Wrn	0.223	1	3
Purg	0.385758	1	3
Ppp2cb	0.899727	1	3
Ubxn8	0.0422097	0.902732	3
Gsr	0.171545	1	3
Gtf2e2	0.0187647	0.699923	3
Smim18	0.663923	1	3
Rbpms	0.496475	1	3
Dctn6	0.533362	1	3
Leprotl1	0.690685	1	3
Saraf	0.323311	1	3
Dusp4	0.43675	1	3
Tnks	0.774871	1	3
Eri1	0.240824	1	3
Mfhas1	0.719879	1	3
Gm19410	0.427751	1	3
Prag1	0.707314	1	3
Lonrf1	0.231803	1	3
6430573F11Rik	0.434763	1	3
Dlc1	0.122086	1	3
Sgcz	0.163071	1	3
Tusc3	0.402163	1	3
Fgf20	0.785935	1	3
Micu3	0.447252	1	3
Zdhhc2	0.800495	1	3
Cnot7	0.931411	1	3
Vps37a	0.462894	1	3
Mtmr7	0.0520892	0.946411	3
Slc7a2	0.219868	1	3
Mtus1	0.892077	1	3
Pcm1	0.371962	1	3
Asah1	0.980951	1	3
Frg1	0.938549	1	3
Fat1	0.994973	1	3
Fam149a	0.956301	1	3
Tlr3	0.045759	0.926978	3
Sorbs2	0.73993	1	3
1700029J07Rik	0.254768	1	3
Ufsp2	0.0257756	0.765294	3
Ankrd37	0.130329	1	3
Snx25	0.882366	1	3
Cfap97	0.721339	1	3
Slc25a4	0.81167	1	3
Acsl1	0.45476	1	3
Primpol	0.330021	1	3
Casp3	0.723063	1	3
Irf2	0.967584	1	3
Enpp6	0.282555	1	3
Stox2	0.741222	1	3
Trappc11	0.103392	1	3
Rwdd4a	0.530914	1	3
Ing2	0.737088	1	3
Cdkn2aip	0.141137	1	3
Wwc2	0.501008	1	3
Dctd	0.440385	1	3
Tenm3	0.965972	1	3
Gm45323			3
C130073E24Rik	0.480848	1	3
Aga	0.623485	1	3
Vegfc	0.251369	1	3
Spcs3	0.262656	1	3
Wdr17	0.846119	1	3
Gpm6a	0.519897	1	3
Glra3	0.132818	1	3
Hpgd			3
Cep44	0.161738	1	3
Fbxo8	0.776534	1	3
Scrg1	0.271792	1	3
Sap30	0.718931	1	3
Hmgb2	0.786148	1	3
Galnt7	0.118997	1	3
Galntl6	0.140846	1	3
BC030500	0.495596	1	3
Mfap3l	0.148339	1	3
Hpf1	0.860913	1	3
Clcn3	0.877251	1	3
Nek1	0.900146	1	3
Sh3rf1	0.0899811	1	3
Cbr4	0.622327	1	3
Palld	0.277436	1	3
Spock3	0.427109	1	3
Cpe	0.000276404	0.146056	3
Msmo1	0.615666	1	3
Klhl2	0.77582	1	3
Tmem192	0.960966	1	3
March1	0.660378	1	3
Tma16	0.0724481	0.999473	3
Npy5r	0.821523	1	3
Npy1r	0.803915	1	3
Naf1	0.950403	1	3
Psd3	0.830261	1	3
Csgalnact1	0.800951	1	3
Ints10	0.749123	1	3
Lpl	0.272624	1	3
Atp6v1b2	0.594652	1	3
Lzts1	0.944709	1	3
Zfp930	0.885106	1	3
Zfp868	0.50991	1	3
Zfp963	0.849211	1	3
Atp13a1	0.802936	1	3
Gmip	0.45848	1	3
Pbx4	0.278988	1	3
Yjefn3	0.101002	1	3
Gatad2a	0.618137	1	3
Mau2	0.983702	1	3
Sugp1	0.00139339	0.291415	3
Hapln4	0.000871459	0.239949	3
Ncan	0.84948	1	3
Rfxank	0.929199	1	3
Nr2c2ap	0.325876	1	3
Mef2b	0.797106	1	3
Tmem161a	0.760144	1	3
Slc25a42	0.83475	1	3
Armc6	0.144513	1	3
Sugp2	0.365365	1	3
Homer3	0.550182	1	3
Ddx49	0.0853078	1	3
Cope	0.274207	1	3
Upf1	0.841563	1	3
Crtc1	0.075814	1	3
Klhl26	0.41445	1	3
Tmem59l	0.582878	1	3
Crlf1	0.334085	1	3
Rex1bd	0.853857	1	3
Uba52	0.988201	1	3
Kxd1	0.814994	1	3
Fkbp8	0.645027	1	3
Ell	0.430388	1	3
Isyna1	0.386881	1	3
Ssbp4	0.00490689	0.460735	3
Pgpep1	0.562631	1	3
Lsm4	0.795662	1	3
Jund	0.598808	1	3
Rab3a	0.129801	1	3
Mpv17l2	0.804431	1	3
Pik3r2	0.260141	1	3
2010320M18Rik	0.194716	1	3
Mast3	0.19138	1	3
Arrdc2	0.697371	1	3
Kcnn1	0.266334	1	3
Ccdc124	0.779548	1	3
Slc5a5	0.827701	1	3
Rpl18a	0.244701	1	3
Map1s	0.762057	1	3
Haus8	0.851519	1	3
Myo9b	0.973493	1	3
Use1	0.348734	1	3
Ocel1	0.268951	1	3
Nr2f6	0.0984299	1	3
Ushbp1	0.414748	1	3
Babam1	0.848542	1	3
Abhd8	0.278998	1	3
Mrpl34	0.886713	1	3
Dda1	0.0333731	0.841428	3
Ano8	0.163344	1	3
Gtpbp3	0.637645	1	3
Plvap	0.516043	1	3
Bst2	0.126062	1	3
Mvb12a	0.479995	1	3
Slc27a1	0.934772	1	3
Pgls	0.639484	1	3
Colgalt1	0.826819	1	3
Unc13a	0.717359	1	3
Fcho1	0.81054	1	3
Zfp709	0.486633	1	3
Zfp617	0.542891	1	3
Zfp961	0.49566	1	3
Tpm4	0.0831176	1	3
Rab8a	0.308222	1	3
Fam32a	0.0395421	0.892615	3
Ap1m1	0.956726	1	3
Gm10282	0.895182	1	3
Klf2	0.960071	1	3
Eps15l1	0.695008	1	3
1700030K09Rik	0.404983	1	3
Cherp	0.346881	1	3
Slc35e1	0.69378	1	3
Med26	0.736168	1	3
Smim7	0.983044	1	3
Tmem38a	0.297383	1	3
Nwd1	0.255235	1	3
Sin3b	0.336905	1	3
Large1	0.452154	1	3
Hmgxb4	0.702391	1	3
Tom1	0.433305	1	3
Hmox1	0.223964	1	3
Mcm5	0.333148	1	3
Rasd2	0.291123	1	3
Gm45740	0.638371	1	3
Gm45798	0.9653	1	3
Nr3c2	0.0847221	1	3
Arhgap10	0.824744	1	3
Prmt9	0.995658	1	3
Tmem184c	0.633466	1	3
Rbmxl1	0.40589	1	3
Slc10a7	0.964078	1	3
Lsm6	0.205304	1	3
Zfp827	0.328945	1	3
Mmaa	0.976311	1	3
Smad1	0.480347	1	3
Otud4	0.407453	1	3
Abce1	0.735468	1	3
Anapc10	0.806417	1	3
Hhip	0.45749	1	3
Frem3	0.511675	1	3
Smarca5	0.573562	1	3
Gab1	0.639662	1	3
Usp38	0.49824	1	3
Inpp4b	0.845304	1	3
Zfp330	0.517499	1	3
Rnf150	0.354138	1	3
Tbc1d9	0.584303	1	3
Elmod2	0.789678	1	3
Clgn	0.446264	1	3
Scoc	0.507167	1	3
Ndufb7	0.375026	1	3
Tecr	0.04565	0.926978	3
Dnajb1	0.222311	1	3
Gipc1	0.664517	1	3
Pkn1	0.524955	1	3
Ddx39	0.697263	1	3
Adgre5	0.423405	1	3
Gm26721	0.628572	1	3
Adgrl1	0.953241	1	3
Prkaca	0.429934	1	3
Samd1	0.736535	1	3
2210011C24Rik	0.6122	1	3
Rfx1	0.910926	1	3
Dcaf15	0.547979	1	3
Cc2d1a	0.216519	1	3
Nanos3	0.430675	1	3
Gm26532	0.802221	1	3
Zswim4	0.893665	1	3
D8Ertd738e	0.112764	1	3
Mri1	0.508832	1	3
Ccdc130	0.673486	1	3
Cacna1a	0.847886	1	3
Ier2	0.399627	1	3
Nacc1	0.390848	1	3
Trmt1	0.699479	1	3
Nfix	0.233386	1	3
Dand5	0.193045	1	3
Gadd45gip1	0.532536	1	3
Rad23a	0.266046	1	3
Calr	0.520109	1	3
Farsa	0.498885	1	3
Syce2	0.0859056	1	3
Gcdh	0.548442	1	3
Dnase2a	0.48134	1	3
Mast1	0.841046	1	3
Rnaseh2a	0.377824	1	3
Prdx2	0.39708	1	3
Junb	0.0139434	0.63517	3
Hook2	0.778562	1	3
Asna1	0.982915	1	3
Trir	0.893532	1	3
Tnpo2	0.604321	1	3
Fbxw9	0.888563	1	3
Gm5741	0.977897	1	3
Dhps	0.681276	1	3
Wdr83	0.934602	1	3
Wdr83os	0.592429	1	3
Man2b1	0.857891	1	3
Zfp791	0.741487	1	3
Vps35	0.321722	1	3
Orc6	0.809735	1	3
4921524J17Rik	0.68018	1	3
Gpt2	0.740933	1	3
Dnaja2	0.460017	1	3
Neto2	0.0080584	0.540723	3
Itfg1	0.00747601	0.518092	3
Phkb	0.345115	1	3
Lonp2	0.308903	1	3
Siah1a	0.914009	1	3
Gm10638	0.434389	1	3
N4bp1	0.972342	1	3
Gm2694	0.054389	0.962011	3
Cbln1	0.0586109	0.969189	3
Zfp423	0.434518	1	3
Cnep1r1	0.374879	1	3
Heatr3	0.87163	1	3
Papd5	0.191101	1	3
Adcy7	0.641112	1	3
Brd7	0.154209	1	3
Nkd1	0.497458	1	3
Cyld	0.110385	1	3
Sall1	0.474046	1	3
Tox3	0.406515	1	3
Gm19935	0.607076	1	3
Chd9	0.368608	1	3
Rbl2	0.776082	1	3
Aktip	0.678692	1	3
Rpgrip1l	0.758394	1	3
Fto	0.618604	1	3
Mmp2	0.225255	1	3
Lpcat2	0.95051	1	3
Gnao1	0.00159263	0.295977	3
Amfr	0.576296	1	3
Nudt21	0.476228	1	3
Ogfod1	0.646897	1	3
Bbs2	0.467046	1	3
Mt3	0.598061	1	3
Mt2	0.00161816	0.295977	3
Mt1	0.126861	1	3
Nup93	0.210112	1	3
C78859	0.417229	1	3
Herpud1	0.174093	1	3
Cpne2	0.127596	1	3
Fam192a	0.591707	1	3
Rspry1	0.399249	1	3
Arl2bp	0.706665	1	3
Pllp	0.257403	1	3
Cx3cl1	0.868136	1	3
Ccl17	0.59955	1	3
Ciapin1	0.139711	1	3
Coq9	0.088312	1	3
Polr2c	0.447093	1	3
Dok4	0.158996	1	3
Adgrg1	0.749371	1	3
Katnb1	0.21034	1	3
Kifc3	0.276444	1	3
Zfp319	0.334537	1	3
Usb1	0.407129	1	3
Mmp15	0.23955	1	3
Cfap20	0.174939	1	3
Csnk2a2	0.239457	1	3
Ccdc113	0.42048	1	3
Gins3	0.640858	1	3
Ndrg4	0.0239149	0.760654	3
Setd6	0.852099	1	3
Cnot1	0.365395	1	3
Sap18b	0.599499	1	3
Slc38a7	0.357507	1	3
Got2	0.497624	1	3
Cdh8	0.347787	1	3
A330008L17Rik	0.615576	1	3
Cdh11	0.382875	1	3
Cdh5	0.615208	1	3
Bean1	0.0462262	0.926978	3
Tk2	0.641343	1	3
Cklf	0.413574	1	3
Cmtm3	0.770161	1	3
Cmtm4	0.244606	1	3
Dync1li2	0.507703	1	3
Terb1	0.961995	1	3
Nae1	0.784866	1	3
Car7	0.964942	1	3
Pdp2	0.687057	1	3
Rrad	0.752135	1	3
Fam96b	0.967776	1	3
Cbfb	0.067912	0.998048	3
D230025D16Rik	0.434481	1	3
B3gnt9	0.852917	1	3
Tradd	0.886195	1	3
Hsf4	0.505566	1	3
Nol3	0.461771	1	3
4931428F04Rik	0.484493	1	3
E2f4	0.619329	1	3
Tmem208	0.594403	1	3
Slc9a5	0.558944	1	3
Tppp3	0.753361	1	3
Zdhhc1	0.247785	1	3
Atp6v0d1	0.877968	1	3
Agrp	0.951864	1	3
Ripor1	0.48604	1	3
Gm5914	0.703335	1	3
Ctcf	0.513199	1	3
Carmil2	0.980534	1	3
Acd	0.454892	1	3
Pard6a	0.233352	1	3
Enkd1	0.79645	1	3
Gfod2	0.977116	1	3
Ranbp10	0.961971	1	3
Cenpt	0.728309	1	3
Thap11	0.452911	1	3
Nutf2	0.659104	1	3
Edc4	0.506178	1	3
Nrn1l	0.755525	1	3
Pskh1	0.35166	1	3
Psmb10	0.33417	1	3
Lcat	0.65602	1	3
Slc12a4	0.84294	1	3
Dus2	0.751005	1	3
Ddx28	0.512575	1	3
Nfatc3	0.828084	1	3
Pla2g15	0.86138	1	3
Slc7a6	0.500775	1	3
Slc7a6os	0.377112	1	3
Prmt7	0.705283	1	3
Gm26786			3
Zfp90	0.426009	1	3
Gm10073	0.229285	1	3
Tango6	0.326042	1	3
Chtf8	0.258819	1	3
Utp4	0.133755	1	3
Sntb2	0.536016	1	3
Vps4a	0.351845	1	3
Cog8	0.541854	1	3
Nip7	0.652757	1	3
Terf2	0.867642	1	3
Cyb5b	0.532883	1	3
Nfat5	0.157731	1	3
Nob1	0.719838	1	3
Wwp2	0.686535	1	3
Psmd7	0.904968	1	3
Zfhx3	0.758039	1	3
Gm39244	0.636499	1	3
Dhx38	0.130201	1	3
Txnl4b	0.493975	1	3
Dhodh	0.653727	1	3
Ist1	0.284692	1	3
Zfp821	0.474189	1	3
Atxn1l	0.112867	1	3
Ap1g1	0.147324	1	3
Phlpp2	0.91671	1	3
Zfp612	0.134591	1	3
Calb2	0.633273	1	3
Cmtr2	0.00506505	0.460735	3
Vac14	0.482684	1	3
Mtss1l	0.114772	1	3
Il34	0.315484	1	3
Sf3b3	0.104678	1	3
Cog4	0.479644	1	3
St3gal2	0.0656811	0.998048	3
Ddx19a	0.963209	1	3
Ddx19b	0.915904	1	3
Aars	0.347222	1	3
Clec18a	0.894497	1	3
Glg1	0.69293	1	3
Rfwd3	0.55181	1	3
Fa2h	0.662275	1	3
Wdr59	0.835152	1	3
Znrf1	0.56232	1	3
Ldhd	0.465737	1	3
Zfp1	0.0393844	0.892022	3
Bcar1	0.230071	1	3
Cfdp1	0.287485	1	3
Tmem170	0.879839	1	3
Tmem231	0.363876	1	3
Gabarapl2	0.250475	1	3
Adat1	0.558806	1	3
Kars	0.95682	1	3
Terf2ip	0.730521	1	3
Cntnap4	0.171228	1	3
Gm30052	0.335544	1	3
Nudt7	0.42578	1	3
Vat1l	0.0164717	0.676358	3
Wwox	0.423969	1	3
Maf	0.456228	1	3
Dynlrb2	0.170322	1	3
Cdyl2			3
Cmc2	0.222925	1	3
Atmin	0.69041	1	3
1700030J22Rik	0.56927	1	3
Gcsh	0.454048	1	3
Gan	0.878193	1	3
Cmip	0.398631	1	3
Plcg2	0.290872	1	3
Sdr42e1	0.661336	1	3
Mphosph6	0.838517	1	3
Cdh13	0.601138	1	3
Hsbp1	0.258842	1	3
Mlycd	0.92113	1	3
Necab2	0.766523	1	3
Mbtps1	0.338569	1	3
Hsdl1	0.559157	1	3
Taf1c	0.908867	1	3
Kcng4	0.0994106	1	3
Wfdc1	0.878582	1	3
Tldc1	0.708789	1	3
Cotl1	0.0168672	0.68342	3
Klhl36	0.415928	1	3
Gm20388	0.724342	1	3
Zdhhc7	0.863616	1	3
1190005I06Rik	0.177258	1	3
Mthfsd	0.0990789	1	3
Fbxo31	0.312571	1	3
Zcchc14	0.491322	1	3
Klhdc4	0.477541	1	3
Slc7a5	0.842264	1	3
Cyba	0.325353	1	3
Mvd	0.744359	1	3
Rnf166	0.749662	1	3
Piezo1	0.485672	1	3
Aprt	0.445569	1	3
Galns	0.101059	1	3
Cbfa2t3	0.713452	1	3
C230057M02Rik	0.934358	1	3
Ankrd11	0.105268	1	3
Chmp1a	0.623541	1	3
Spata2l	0.0281054	0.786211	3
Vps9d1	0.675993	1	3
Dbndd1	0.542524	1	3
2810455O05Rik	0.250441	1	3
Ccsap	0.47083	1	3
Acta1	0.178735	1	3
Nup133	0.162513	1	3
Abcb10	0.299336	1	3
Taf5l	0.178466	1	3
Pgbd5	0.13645	1	3
Cog2	0.721898	1	3
Agt	0.963726	1	3
2310022B05Rik	0.345141	1	3
Ttc13	0.867585	1	3
Arv1	0.821584	1	3
Trim67	0.636499	1	3
2810004N23Rik	0.921251	1	3
Gnpat	0.101593	1	3
Exoc8	0.127738	1	3
Sprtn	0.807127	1	3
Egln1	0.366288	1	3
Tsnax	0.262829	1	3
Sipa1l2	0.377678	1	3
Map10	0.806352	1	3
Ntpcr	0.0796218	1	3
Pcnx2	0.71686	1	3
A730098A19Rik			3
Kcnk1	0.683768	1	3
Slc35f3	0.535187	1	3
Coa6	0.473175	1	3
Tarbp1	0.906438	1	3
Gm26759	0.571862	1	3
Irf2bp2	0.671643	1	3
Tomm20	0.351779	1	3
Rbm34	0.319382	1	3
Pard3	0.685864	1	3
Nrp1	0.673992	1	3
Itgb1	0.96412	1	3
2610044O15Rik8	0.258295	1	3
D830030K20Rik	0.38127	1	3
Gm3636	0.967451	1	3
Gm3667	0.79452	1	3
Flnb	0.499326	1	3
Abhd6	0.696881	1	3
Rpp14	0.930409	1	3
Pxk	0.91642	1	3
Pdhb	0.00899343	0.559092	3
Kctd6	0.548112	1	3
Fam107a	0.20859	1	3
4930452B06Rik	0.865221	1	3
Fhit	0.840617	1	3
Gm3839	0.117525	1	3
Gm48594	0.25734	1	3
Ptprg	0.544223	1	3
Fezf2	0.214799	1	3
Cadps	0.637901	1	3
Synpr	0.000102951	0.0768012	3
Thoc7	0.648609	1	3
Atxn7	0.916612	1	3
Psmd6	0.467848	1	3
Slc4a7	0.552054	1	3
Nek10			3
Lrrc3b	0.905266	1	3
Oxsm	0.837885	1	3
Ngly1	0.922125	1	3
Top2b	0.469124	1	3
Rarb	0.132029	1	3
Thrb	0.465638	1	3
Nr1d2	0.282977	1	3
Rpl15	0.527279	1	3
Nkiras1	0.222257	1	3
Ube2e1	0.805171	1	3
Ube2e2	0.34691	1	3
Rtraf	0.0476006	0.932587	3
Gng2	0.00415409	0.43754	3
Saysd1	0.805869	1	3
Nudt13	0.720983	1	3
Ecd	0.832971	1	3
Fam149b	0.521618	1	3
Dnajc9	0.782892	1	3
Mrps16	0.619755	1	3
Anxa7	0.69118	1	3
Ppp3cb	0.214942	1	3
1810062O18Rik	0.651368	1	3
Usp54	0.784565	1	3
2810402E24Rik	0.340298	1	3
Sec24c	0.881214	1	3
6230400D17Rik	0.353397	1	3
Fut11	0.606688	1	3
Chchd1	0.780493	1	3
Zswim8	0.751621	1	3
Ndst2	0.663702	1	3
Camk2g	0.681787	1	3
Vcl	0.969559	1	3
Ap3m1	0.808803	1	3
Adk	0.855174	1	3
Kat6b	0.909339	1	3
Samd8	0.795978	1	3
Vdac2	0.317449	1	3
Comtd1	0.84742	1	3
Zfp503	0.724063	1	3
Kcnma1	0.592268	1	3
Dlg5	0.335845	1	3
Polr3a	0.738082	1	3
Rps24	0.503439	1	3
Zmiz1	0.640006	1	3
Ppif	0.788644	1	3
Zcchc24	0.926728	1	3
Tmem254a	0.58115	1	3
Slmap	0.12825	1	3
Dennd6a	0.515464	1	3
Arf4	0.987175	1	3
Pde12	0.931618	1	3
Appl1	0.105741	1	3
Arhgef3	0.232726	1	3
Fam208a	0.0533238	0.954385	3
Ccdc66	0.50334	1	3
Erc2	0.293948	1	3
Wnt5a	0.899025	1	3
Cacna2d3	0.343963	1	3
Selenok	0.0273035	0.780564	3
Actr8	0.361361	1	3
Chdh	0.705711	1	3
Cacna1d	0.712082	1	3
Dcp1a	0.297703	1	3
Tkt	0.831726	1	3
Prkcd	0.486003	1	3
Rft1	0.608761	1	3
Sfmbt1	0.0496393	0.932587	3
Tmem110	0.0490984	0.932587	3
Itih3	0.7918	1	3
Nek4	0.264777	1	3
Spcs1	0.667992	1	3
Glt8d1	0.118481	1	3
Gnl3	0.834627	1	3
Pbrm1	0.100093	1	3
Smim4	0.801764	1	3
Nt5dc2	0.761996	1	3
Stab1	0.161863	1	3
Nisch	0.59443	1	3
Tnnc1	0.420375	1	3
Phf7	0.2131	1	3
Bap1	0.57963	1	3
Dnah1	0.470836	1	3
Gm35823	0.899029	1	3
Capn7	0.901858	1	3
Sh3bp5	0.990543	1	3
Mettl6	0.293263	1	3
Eaf1	0.951617	1	3
Btd	0.13729	1	3
Ankrd28	0.442981	1	3
Dph3	0.462792	1	3
Oxnad1	0.955436	1	3
Ncoa4	0.551111	1	3
Timm23	0.218645	1	3
Parg	0.580062	1	3
Ogdhl	0.873073	1	3
Ercc6	0.495968	1	3
Vstm4			3
Arhgap22	0.284949	1	3
Mapk8	0.943686	1	3
Gdf10	0.493296	1	3
Fam35a	0.00648838	0.483317	3
Glud1	0.159363	1	3
Sncg	0.108007	1	3
Mmrn2	0.682103	1	3
Bmpr1a	0.527087	1	3
Ldb3	0.381978	1	3
Wapl	0.879529	1	3
Gm49032	0.447762	1	3
Grid1	0.432825	1	3
Ccser2	0.166449	1	3
Cdhr1	0.479392	1	3
Ghitm	0.554426	1	3
Nrg3	0.685649	1	3
Tspan14	0.432549	1	3
Fam213a	0.0631116	0.976461	3
Gm7324	0.0668745	0.998048	3
Txndc16	0.814062	1	3
Gpr137c	0.349237	1	3
Ero1l	0.413835	1	3
Psmc6	0.955992	1	3
Styx	0.397556	1	3
Gnpnat1	0.505938	1	3
Fermt2	0.80718	1	3
Ddhd1	0.3419	1	3
Bmp4	0.705178	1	3
Cnih1	0.939564	1	3
Gmfb	0.856323	1	3
Cgrrf1	0.407652	1	3
Samd4	0.934869	1	3
Wdhd1	0.869079	1	3
Socs4	0.438024	1	3
Mapk1ip1l	0.108058	1	3
Fbxo34	0.353743	1	3
Atg14	0.575058	1	3
Ktn1	0.210666	1	3
Peli2	0.261076	1	3
Tmem260	0.419582	1	3
Exoc5	0.47834	1	3
Ap5m1	0.559123	1	3
Naa30	0.669802	1	3
Slc35f4	0.192164	1	3
3632451O06Rik	0.0199544	0.720607	3
Ttc5	0.907243	1	3
Parp2	0.229309	1	3
Tep1	0.124652	1	3
Gm26782	0.00139691	0.291415	3
Osgep	0.267211	1	3
Apex1	0.577734	1	3
Tmem55b	0.28826	1	3
Rnase4	0.220509	1	3
Mettl17	0.849794	1	3
Slc39a2	0.0968642	1	3
Ndrg2	0.00741626	0.516775	3
Arhgef40	0.976061	1	3
Zfp219	0.716937	1	3
Hnrnpc	0.212091	1	3
Rpgrip1	0.951625	1	3
Supt16	0.762306	1	3
Chd8	0.875047	1	3
Rab2b	0.200571	1	3
Tox4	0.672094	1	3
Mettl3	0.0174926	0.691092	3
Sall2	0.373145	1	3
Dad1	0.904663	1	3
Abhd4	0.213715	1	3
Oxa1l	0.52951	1	3
Mrpl52	0.943412	1	3
Mmp14	0.430231	1	3
Lrp10	0.714812	1	3
Rem2	0.533856	1	3
Prmt5	0.884621	1	3
4931414P19Rik	0.284574	1	3
Psmb5	0.792418	1	3
Cdh24	0.610962	1	3
Acin1	0.970104	1	3
1700123O20Rik	0.850528	1	3
Slc7a8	0.940182	1	3
Homez	0.805448	1	3
Ppp1r3e	0.608543	1	3
Gm20521	0.92147	1	3
Slc22a17	0.502931	1	3
Efs	0.588659	1	3
Cmtm5	0.96129	1	3
Myh7	0.904521	1	3
Ngdn	0.022915	0.760654	3
Gm20687	0.643303	1	3
Zfhx2	0.029408	0.796907	3
Ap1g2	0.0693293	0.999473	3
Jph4	0.680115	1	3
Dhrs4	0.595889	1	3
Carmil3	0.0515364	0.945179	3
Cpne6	0.348282	1	3
Pck2	0.246805	1	3
Dcaf11	0.952088	1	3
Psme1	0.205542	1	3
Emc9	0.958522	1	3
Rnf31	0.52067	1	3
Irf9	0.485239	1	3
Rec8	0.470836	1	3
Ipo4	0.175363	1	3
Mdp1	0.0416798	0.899591	3
Nedd8	0.813565	1	3
Gmpr2	0.746724	1	3
Tinf2	0.157529	1	3
Rabggta	0.544573	1	3
Dhrs1	0.510969	1	3
Nop9	0.30423	1	3
Cideb	0.0273692	0.780564	3
Nynrin	0.882503	1	3
Khnyn	0.665017	1	3
Sdr39u1	0.725437	1	3
Atp12a	0.326067	1	3
Parp4	0.414428	1	3
Mphosph8	0.84542	1	3
Gm16973	0.481021	1	3
Pspc1	0.811422	1	3
Zmym5	0.14652	1	3
Zmym2	0.853042	1	3
Gjb2	0.37329	1	3
Gjb6	0.55669	1	3
Cryl1	0.647852	1	3
Ift88	0.890405	1	3
Il17d	0.498014	1	3
Eef1akmt1	0.277097	1	3
Xpo4	0.856526	1	3
Gm49361	0.0427016	0.905869	3
Sap18	0.459269	1	3
Mrpl57	0.418369	1	3
Zdhhc20	0.214418	1	3
Micu2	0.64812	1	3
Fgf9	0.380769	1	3
Rcbtb1	0.454195	1	3
Setdb2	0.326476	1	3
Cab39l	0.0875079	1	3
Cdadc1	0.538621	1	3
Shisa2	0.571709	1	3
Atp8a2	0.953972	1	3
Mtmr6	0.724553	1	3
Amer2	0.630451	1	3
Spata13	0.513723	1	3
Mipep	0.804618	1	3
Tnfrsf19	0.221738	1	3
Sacs	0.836665	1	3
Ebpl	0.447108	1	3
Kpna3	0.371617	1	3
Spryd7	0.896311	1	3
Trim13	0.969066	1	3
Dleu7	0.0491764	0.932587	3
Rnaseh2b	0.946764	1	3
Gm4131	0.892717	1	3
Fam124a	0.530238	1	3
Ints6	0.185971	1	3
Wdfy2	0.480021	1	3
Ctsb	0.000602365	0.196986	3
Fdft1	0.962112	1	3
Mtmr9	0.185662	1	3
Xkr6	0.16506	1	3
Pinx1	0.466814	1	3
Msra	0.912924	1	3
Mir124a-1hg	0.435415	1	3
Kif13b	0.72359	1	3
Hmbox1	0.717819	1	3
Ints9	0.39027	1	3
Extl3	0.0713849	0.999473	3
Fzd3	0.781067	1	3
Fbxo16	0.583385	1	3
Zfp395	0.159208	1	3
Pnoc	0.93908	1	3
Elp3	0.0381379	0.889541	3
Pbk	0.373197	1	3
Ccdc25	0.0928453	1	3
Scara3	0.820936	1	3
Clu	0.452361	1	3
Adam2	0.390906	1	3
Ephx2	0.189317	1	3
Ptk2b	0.12264	1	3
Trim35	0.807871	1	3
Stmn4	0.0815021	1	3
Adra1a	0.544009	1	3
Dpysl2	0.041232	0.896921	3
Pnma2	0.808044	1	3
Bnip3l	0.450893	1	3
Ppp2r2a	0.269688	1	3
Kctd9	0.473061	1	3
Dock5	0.449594	1	3
Nefm	7.46687e-05	0.0725299	3
Nefl	0.0783299	1	3
Stc1			3
Slc25a37	0.799741	1	3
Gm16867	0.566335	1	3
R3hcc1	0.865184	1	3
Chmp7	0.432782	1	3
Rhobtb2	0.0536493	0.956934	3
Egr3	0.251453	1	3
Bin3	0.0344346	0.851265	3
Ccar2	0.829349	1	3
Pdlim2	0.315893	1	3
Sorbs3	0.784197	1	3
Ppp3cc	0.00508033	0.460735	3
Slc39a14	0.535295	1	3
Polr3d	0.85605	1	3
Phyhip	0.00493126	0.460735	3
Bmp1	0.697929	1	3
Sftpc			3
Lgi3	0.171139	1	3
Reep4	0.205746	1	3
Hr	0.2694	1	3
Nudt18	0.0133903	0.626849	3
Fam160b2	0.134313	1	3
Dmtn	0.0704333	0.999473	3
Xpo7	0.73531	1	3
Gfra2	0.816978	1	3
Fndc3a	0.19239	1	3
Rcbtb2	0.548505	1	3
Rb1	0.492936	1	3
Lpar6	0.404322	1	3
Itm2b	0.856654	1	3
Med4	0.21828	1	3
Nudt15	0.936405	1	3
Sucla2	0.860054	1	3
Gm49164	0.400273	1	3
Htr2a	0.0560691	0.962011	3
Esd	0.761684	1	3
Lrch1	0.594403	1	3
Lcp1	0.517923	1	3
Zc3h13	0.431058	1	3
Siah3	0.457532	1	3
Cog3	0.915008	1	3
Slc25a30	0.840025	1	3
Tpt1	0.595588	1	3
Gtf2f2	0.395082	1	3
Kctd4	0.965259	1	3
Gpalpp1	0.76349	1	3
Nufip1	0.702632	1	3
Tsc22d1	0.00532571	0.467914	3
Serp2	0.863572	1	3
Enox1	0.361785	1	3
Dnajc15	0.488602	1	3
Akap11	0.420852	1	3
Dgkh	0.698017	1	3
Vwa8	0.756842	1	3
Rgcc	0.910998	1	3
Naa16	0.68762	1	3
Mtrf1	0.798638	1	3
Kbtbd7	0.829493	1	3
Wbp4	0.265415	1	3
Elf1	0.813363	1	3
Sugt1	0.426203	1	3
Cnmd	0.55621	1	3
Pcdh8	0.120786	1	3
Pcdh17	0.466378	1	3
9630013A20Rik	0.24894	1	3
Gm32913	0.30878	1	3
Diaph3	0.663843	1	3
Tdrd3	0.108097	1	3
Pcdh20	0.384091	1	3
Pcdh9	0.306026	1	3
Klhl1	0.425074	1	3
Dach1	0.628572	1	3
Rpl36a-ps1	0.943841	1	3
Mzt1	0.814732	1	3
Dis3	0.586118	1	3
Pibf1	0.715652	1	3
Klf5	0.620161	1	3
Klf12	0.0825421	1	3
Tbc1d4	0.924381	1	3
Commd6	0.441969	1	3
Uchl3	0.894391	1	3
Lmo7	0.641604	1	3
Kctd12	0.00565793	0.468979	3
Cln5	0.804586	1	3
Fbxl3	0.658337	1	3
Mycbp2	0.969867	1	3
AC114585.1	0.877944	1	3
Slain1	0.733405	1	3
Ednrb	0.72384	1	3
Rnf219	0.501045	1	3
Rbm26	0.799829	1	3
Ndfip2	0.186482	1	3
Gm10076	0.570125	1	3
Spry2	0.531149	1	3
Slitrk1	0.606261	1	3
Slitrk6			3
Slitrk5	0.790429	1	3
Tpm3-rs7	0.277039	1	3
Gpc5	0.635907	1	3
Gpc6	0.594929	1	3
Tgds	0.026392	0.7727	3
Gpr180	0.107556	1	3
Sox21	0.429529	1	3
Abcc4	0.126531	1	3
Cldn10	0.00531301	0.467914	3
Dzip1	0.294386	1	3
Gm49179			3
Dnajc3	0.945491	1	3
Uggt2	0.768398	1	3
Hs6st3	0.532676	1	3
Mbnl2	0.672142	1	3
Rap2a	0.502467	1	3
Ipo5	0.851779	1	3
Farp1	0.868081	1	3
Stk24	0.813793	1	3
Dock9	0.340941	1	3
Ubac2	0.884142	1	3
Tm9sf2	0.302239	1	3
Clybl	0.486763	1	3
AC154683.1	0.498628	1	3
Zic5	0.485672	1	3
Pcca	0.543124	1	3
Ggact	0.884669	1	3
Tmtc4	0.862336	1	3
Nalcn	0.331219	1	3
Fgf14	0.080374	1	3
Alkbh8	0.830461	1	3
Cwf19l2	0.835419	1	3
Gucy1a2	0.692894	1	3
Aasdhppt	0.977628	1	3
Kbtbd3	0.272528	1	3
Msantd4	0.626578	1	3
Gria4	0.149967	1	3
Pdgfd			3
Dync2h1	0.424776	1	3
Dcun1d5	0.698656	1	3
Tmem123	0.222027	1	3
Birc2	0.0591223	0.971229	3
Yap1	0.00397379	0.43754	3
9230110C19Rik	0.0519805	0.945791	3
Cep126	0.298651	1	3
Trpc6	0.597784	1	3
Pgr	0.843461	1	3
Gm16485	0.56924	1	3
Arhgap42	0.962633	1	3
Cntn5	0.715458	1	3
Jrkl	0.742878	1	3
Ccdc82	0.870959	1	3
Maml2	0.541795	1	3
Mtmr2	0.486747	1	3
Cep57	0.644021	1	3
Fam76b	0.451203	1	3
Sesn3	0.899762	1	3
Endod1	0.273492	1	3
Cwc15	0.959473	1	3
Amotl1	0.0169762	0.685645	3
Ankrd49	0.589355	1	3
Mre11a	0.742024	1	3
Gpr83	0.304823	1	3
Panx1	0.955577	1	3
Vstm5	0.758267	1	3
Med17	0.718974	1	3
4931406C07Rik	0.0411531	0.896741	3
Taf1d	0.520742	1	3
Cep295	0.518389	1	3
Smco4	0.948059	1	3
Slc36a4	0.325826	1	3
Fat3	0.797515	1	3
Chordc1	0.861294	1	3
Zfp558	0.172541	1	3
Zfp317	0.710138	1	3
Zfp560	0.756997	1	3
Zfp26	0.445052	1	3
Gm26733	0.944809	1	3
Zfp426	0.686034	1	3
Zfp266	0.121755	1	3
Zfp846	0.452638	1	3
Fbxl12os	0.823672	1	3
Fbxl12	0.441075	1	3
Ubl5	0.895326	1	3
Pin1	0.155292	1	3
Olfm2	0.925967	1	3
A230050P20Rik	0.583953	1	3
Angptl6	0.78631	1	3
Ppan	0.213988	1	3
Eif3g	0.817842	1	3
Dnmt1	0.364443	1	3
Mrpl4	0.0024663	0.351434	3
Icam5	0.219334	1	3
1700084C06Rik	0.377387	1	3
Tyk2	0.365044	1	3
Cdc37	0.157272	1	3
Pde4a	0.675953	1	3
Keap1	0.74196	1	3
S1pr5	0.123208	1	3
Atg4d	0.473678	1	3
Kri1	0.818942	1	3
Cdkn2d	0.943954	1	3
Slc44a2	0.189017	1	3
Ilf3	0.829995	1	3
Qtrt1	0.59298	1	3
Dnm2	0.847563	1	3
Tmed1	0.450179	1	3
Carm1	0.337133	1	3
Yipf2	0.509729	1	3
Timm29	0.888239	1	3
Smarca4	0.94276	1	3
Ldlr	0.653346	1	3
Spc24	0.51491	1	3
Kank2	0.450421	1	3
Dock6	0.565781	1	3
Rab3d	0.568171	1	3
Tmem205	0.579166	1	3
Ccdc159	0.53251	1	3
Plppr2	0.954405	1	3
Swsap1	0.101688	1	3
Epor	0.919081	1	3
Ccdc151	0.38127	1	3
Prkcsh	0.192553	1	3
Elavl3	0.547802	1	3
Ecsit	0.934985	1	3
Elof1	0.110364	1	3
Pigyl	0.279984	1	3
Zfp809	0.964464	1	3
Zfp810	0.505209	1	3
Anln	0.292793	1	3
Rp9	0.94376	1	3
9530077C05Rik	0.49211	1	3
Bbs9	0.545169	1	3
Bmper	0.190438	1	3
Gm10701	0.692118	1	3
Dpy19l1	0.335074	1	3
Herpud2	0.230674	1	3
Sept7	0.881872	1	3
Eepd1	0.788221	1	3
B3gat1	0.203895	1	3
Acad8	0.873318	1	3
Thyn1	0.823503	1	3
Vps26b	0.199493	1	3
Ncapd3	0.555079	1	3
Jam3	0.386077	1	3
Igsf9b	0.306393	1	3
Opcml	0.833225	1	3
Ntm	0.494917	1	3
Snx19	0.860437	1	3
Adamts15	0.367452	1	3
Adamts8	0.54106	1	3
Zbtb44	0.478917	1	3
Aplp2	0.128359	1	3
Prdm10	0.76647	1	3
Nfrkb	0.308854	1	3
Barx2	0.436428	1	3
Arhgap32	0.220111	1	3
Fli1	0.762291	1	3
Ets1	0.676476	1	3
Kirrel3	0.0252296	0.760654	3
St3gal4	0.153838	1	3
Dcps	0.607509	1	3
Srpr	0.22358	1	3
Foxred1	0.769352	1	3
Fam118b	0.269997	1	3
Rpusd4	0.20715	1	3
Cdon	0.260759	1	3
Ddx25	0.824106	1	3
Pus3	0.118676	1	3
Hyls1	0.183855	1	3
Stt3a	0.438789	1	3
Gm26787	0.059438	0.975153	3
Ei24	0.807415	1	3
Fez1	0.405757	1	3
Pknox2	0.0101275	0.573377	3
Tmem218	0.40156	1	3
Hepacam	0.546741	1	3
Robo4	0.578648	1	3
Robo3	0.962137	1	3
Msantd2	0.39804	1	3
Esam	0.533708	1	3
Nrgn	0.774632	1	3
Siae	0.782641	1	3
Spa17	0.50474	1	3
Tbrg1	0.377963	1	3
Vwa5a	0.455475	1	3
AW551984	0.858905	1	3
Zfp202	0.486898	1	3
Scn3b	0.214804	1	3
Gramd1b	0.68649	1	3
Clmp	0.115192	1	3
Hspa8	0.697604	1	3
Ubash3b	0.483378	1	3
1700063D05Rik	0.308379	1	3
CT025619.1	0.884644	1	3
Sorl1	0.489486	1	3
Sc5d	0.178927	1	3
Tbcel	0.608163	1	3
Grik4	0.275724	1	3
Arhgef12	0.897436	1	3
Tmem136	0.813648	1	3
Pou2f3	0.904835	1	3
Oaf	0.287481	1	3
Nectin1	0.336336	1	3
Thy1	0.171359	1	3
Usp2	0.644139	1	3
Gm26737			3
Mcam	0.574946	1	3
Cbl	0.709677	1	3
Nlrx1			3
Abcg4	0.0217396	0.747159	3
Hinfp	0.320504	1	3
C2cd2l	0.142271	1	3
Dpagt1	0.885651	1	3
H2afx	0.418285	1	3
Hmbs	0.65355	1	3
Vps11	0.85693	1	3
Hyou1	0.86067	1	3
Slc37a4	0.055816	0.962011	3
Trappc4	0.230664	1	3
Rps25	0.794838	1	3
Ccdc84	0.283501	1	3
C030014I23Rik	0.799398	1	3
Gm47204	0.327921	1	3
Bcl9l	0.719452	1	3
Ddx6	0.542169	1	3
Phldb1	0.724029	1	3
Arcn1	0.0609305	0.975153	3
Ift46	0.239251	1	3
Tmem25	0.806883	1	3
Kmt2a	0.902964	1	3
Atp5l	0.312535	1	3
Ube4a	0.258446	1	3
Mpzl3	0.736775	1	3
Gm10684	0.837179	1	3
Scn2b	0.222571	1	3
Scn4b	0.000126026	0.0887925	3
Il10ra	0.230656	1	3
Fxyd6	0.308527	1	3
Fxyd2	0.389052	1	3
Dscaml1	0.482273	1	3
Cep164	0.510819	1	3
Bace1	0.272741	1	3
Gm16536	0.385203	1	3
Rnf214	0.269288	1	3
Pcsk7	0.055709	0.962011	3
Tagln	0.694409	1	3
Sidt2	0.583842	1	3
Pafah1b2	0.108264	1	3
Sik3	0.0888406	1	3
Apoa1	0.546039	1	3
Zpr1	0.583167	1	3
Bud13	0.280726	1	3
2900052N01Rik	0.217223	1	3
Cadm1	0.48489	1	3
Nxpe4	0.985364	1	3
Rexo2	0.50538	1	3
Rbm7	0.781524	1	3
Gm5617	0.794346	1	3
Zbtb16	0.870343	1	3
Htr3a	0.536171	1	3
Usp28	0.330009	1	3
Zw10	0.500457	1	3
Drd2	0.539433	1	3
Ncam1	0.000928989	0.244497	3
Rpl10-ps3	0.902128	1	3
Pts	0.859638	1	3
Bco2	0.218931	1	3
Il18	0.849033	1	3
Sdhd	0.886318	1	3
Timm8b	0.289313	1	3
AU019823	0.0932222	1	3
Pih1d2	0.3714	1	3
Dlat	0.67816	1	3
Dixdc1	0.327833	1	3
2310030G06Rik	0.48134	1	3
Cryab	0.835897	1	3
1110032A03Rik	0.65876	1	3
Fdxacb1	0.237594	1	3
Alg9	0.494751	1	3
Ppp2r1b	0.609134	1	3
Sik2	0.384977	1	3
Layn	0.567931	1	3
1810046K07Rik	0.974421	1	3
Arhgap20	0.97104	1	3
Fdx1	0.207463	1	3
Rdx	0.00137872	0.291415	3
Zc3h12c	0.919723	1	3
AI593442	0.733863	1	3
Ddx10	0.57212	1	3
Kdelc2	0.34408	1	3
Npat	0.066902	0.998048	3
Acat1	0.322161	1	3
Cul5	0.757913	1	3
Gm16124	0.395542	1	3
Rab39	0.53945	1	3
Elmod1	0.24259	1	3
Tnfaip8l3	0.751154	1	3
Dmxl2	0.637685	1	3
Cib2	0.160898	1	3
Idh3a	0.601248	1	3
Acsbg1	0.670809	1	3
Dnaja4	0.435779	1	3
Wdr61	0.231696	1	3
Crabp1	0.377112	1	3
Ireb2	0.520495	1	3
Psma4	0.703547	1	3
Chrna3	0.581744	1	3
Ube2q2	0.262169	1	3
Fbxo22	0.860092	1	3
Tmem266			3
Etfa	0.823026	1	3
Scaper	0.581304	1	3
Rcn2	0.333743	1	3
Pstpip1			3
Tspan3	0.131322	1	3
Peak1	0.618225	1	3
Hmg20a	0.765853	1	3
Lingo1	3.61309e-05	0.0605457	3
Cspg4	0.712374	1	3
Snx33	0.452695	1	3
Imp3	0.562395	1	3
Snupn	0.673939	1	3
Ptpn9	0.472333	1	3
Sin3a	0.158642	1	3
Man2c1	0.864233	1	3
Neil1	0.0197312	0.717306	3
Commd4	0.241815	1	3
1700017B05Rik	0.693734	1	3
Ppcdc	0.892146	1	3
Scamp5	0.325206	1	3
Rpp25	0.752472	1	3
Cox5a	0.177321	1	3
Fam219b	0.0754628	1	3
Mpi	0.274099	1	3
Scamp2	0.739086	1	3
Ulk3	0.695955	1	3
Cplx3	0.0558267	0.962011	3
Csk	0.45495	1	3
Edc3	0.634376	1	3
Clk3	0.920575	1	3
Arid3b	0.753686	1	3
Ubl7	0.356194	1	3
Sema7a	0.718018	1	3
Cyp11a1	0.305681	1	3
Stra6	0.619373	1	3
Islr	0.726158	1	3
Pml	0.631909	1	3
Stoml1	0.207718	1	3
Loxl1	0.904006	1	3
6030419C18Rik	0.0458637	0.926978	3
Cd276	0.768834	1	3
Nptn	0.714807	1	3
Rec114	0.464808	1	3
Hcn4			3
Neo1	0.0877735	1	3
Adpgk	0.839591	1	3
Bbs4	0.408195	1	3
Arih1	0.336225	1	3
Tmem202	0.618807	1	3
Hexa	0.506896	1	3
Celf6	0.680909	1	3
Parp6	0.498358	1	3
Pkm	0.750928	1	3
Gramd2	0.0302558	0.80441	3
Senp8	0.456657	1	3
Myo9a	0.387255	1	3
Gm20275	0.257978	1	3
Thsd4	0.325751	1	3
Lrrc49	0.983226	1	3
Larp6	0.889249	1	3
Uaca	0.607123	1	3
Tle3	0.498665	1	3
Rplp1	0.341003	1	3
Paqr5	0.415859	1	3
Glce	0.766556	1	3
Anp32a	0.21019	1	3
Coro2b	0.354547	1	3
Fem1b	0.353318	1	3
Cln6	0.593316	1	3
Calml4	0.913431	1	3
Pias1	0.190771	1	3
Map2k5	0.0504767	0.940009	3
2300009A05Rik	0.761171	1	3
Iqch	0.207364	1	3
Aagab	0.997164	1	3
Smad3	0.205014	1	3
Rpl4	0.940403	1	3
Snapc5	0.508246	1	3
Map2k1	0.0801057	1	3
Uchl4	0.266712	1	3
Tipin	0.7285	1	3
Dis3l	0.737568	1	3
Megf11	0.132479	1	3
Rab11a	0.854229	1	3
Dennd4a	0.700268	1	3
Ints14	0.450989	1	3
Hacd3	0.0153444	0.664138	3
Dpp8	0.547819	1	3
Igdcc4	0.3373	1	3
Parp16	0.313992	1	3
Clpx	0.557412	1	3
Pdcd7	0.201044	1	3
Ubap1l	0.145968	1	3
Rasl12	0.0532451	0.954385	3
Mtfmt	0.742375	1	3
Spg21	0.701503	1	3
Plekho2	0.637614	1	3
Rbpms2	0.188594	1	3
Oaz2	0.353586	1	3
Zfp609	0.223173	1	3
Trip4	0.861649	1	3
Csnk1g1	0.170462	1	3
Ppib	0.514498	1	3
Snx22	0.899988	1	3
Snx1	0.828747	1	3
Fam96a	0.176343	1	3
Dapk2	0.767803	1	3
Herc1	0.681101	1	3
Usp3	0.175017	1	3
Car12	0.189895	1	3
Aph1b	0.186717	1	3
Aph1c	0.56828	1	3
Rab8b	0.0224222	0.760107	3
Rps27l	0.834968	1	3
Lactb	0.704122	1	3
Tpm1	0.870729	1	3
Tln2	0.474899	1	3
M5C1000I18Rik	0.615859	1	3
C2cd4b	0.185574	1	3
Vps13c	0.600002	1	3
Rora	0.0551915	0.962011	3
Ice2	0.338642	1	3
Anxa2	0.581481	1	3
Bnip2	0.843661	1	3
Gtf2a2	0.95492	1	3
Fam81a	0.398447	1	3
Myo1e	0.729928	1	3
Rnf111	0.348246	1	3
Sltm	0.98966	1	3
Mindy2	0.701799	1	3
Adam10	0.118397	1	3
Aldh1a2	0.653625	1	3
Polr2m	0.514921	1	3
Gcom1			3
Cgnl1	0.390387	1	3
Tcf12	0.443529	1	3
Zfp280d	0.37613	1	3
Tex9	0.124025	1	3
Rfx7	0.72358	1	3
Nedd4	0.553249	1	3
Prtg	0.801699	1	3
Pygo1	0.54242	1	3
Ccpg1os	0.383673	1	3
Pigb	0.564505	1	3
Rab27a	0.615859	1	3
Rsl24d1	0.707614	1	3
Unc13c	0.536754	1	3
Wdr72	0.114765	1	3
Fam214a	0.628805	1	3
Arpp19	0.538899	1	3
Myo5a	0.0425141	0.90528	3
Gnb5	0.432112	1	3
Gm19531	0.915456	1	3
Mapk6	0.731876	1	3
Leo1	0.662194	1	3
Tmod3	0.0581412	0.969189	3
Tmod2	0.136006	1	3
Lysmd2	0.954533	1	3
Scg3	0.680025	1	3
Hmgcll1	0.882955	1	3
Mlip	0.568906	1	3
Lrrc1	0.717643	1	3
Gclc	0.458557	1	3
Elovl5	0.311196	1	3
Fbxo9	0.337864	1	3
Ick	0.52819	1	3
C920006O11Rik	0.15244	1	3
Gsta4	0.719119	1	3
Mto1	0.31711	1	3
Eef1a1	0.199104	1	3
Slc17a5	0.56446	1	3
Col12a1	0.111727	1	3
Cox7a2	0.427036	1	3
Tmem30a	0.261083	1	3
Filip1	0.470909	1	3
Senp6	0.297125	1	3
Myo6	0.742281	1	3
Htr1b	0.360637	1	3
Irak1bp1	0.677036	1	3
Phip	0.914697	1	3
Hmgn3	0.953423	1	3
Lca5	0.929028	1	3
Sh3bgrl2	0.481826	1	3
Elovl4	0.512422	1	3
Bckdhb	0.524297	1	3
Fam46a	0.762282	1	3
Ibtk	0.0228913	0.760654	3
Tpbg	0.015304	0.664138	3
Ube2cbp	0.241111	1	3
Dopey1	0.68027	1	3
Pgm3	0.880576	1	3
Rwdd2a	0.792184	1	3
Me1	0.480113	1	3
A330041J22Rik	0.524764	1	3
Prss35	0.801929	1	3
Snap91	0.242636	1	3
Ripply2	0.0118111	0.603875	3
Cyb5r4	0.771029	1	3
Mrap2	0.282392	1	3
Cep162	0.891443	1	3
Nt5e	0.343404	1	3
Snx14	0.917023	1	3
Syncrip	0.143302	1	3
Zfp949	0.136122	1	3
Mthfsl	0.746606	1	3
Mthfs	0.33746	1	3
AF529169	0.604813	1	3
Tmed3	0.550486	1	3
Ankrd34c	0.546242	1	3
Rasgrf1	0.394743	1	3
Ctsh	0.810901	1	3
Morf4l1	0.173936	1	3
Tbc1d2b	0.819505	1	3
Zic1	0.378127	1	3
Zic4	0.51491	1	3
Plscr4	0.552794	1	3
1190002N15Rik	0.809443	1	3
Slc9a9	0.000493234	0.196986	3
Chst2	0.735246	1	3
U2surp	0.0300683	0.802793	3
Paqr9	0.563989	1	3
Pcolce2	0.841714	1	3
Trpc1	0.263175	1	3
Pls1	0.428824	1	3
Atr	0.798197	1	3
Xrn1	0.825142	1	3
Tfdp2	0.374239	1	3
Atp1b3	0.85026	1	3
Rnf7	0.961547	1	3
Rasa2	0.563608	1	3
Zbtb38	0.857413	1	3
Pxylp1	0.248741	1	3
Spsb4	0.294694	1	3
Slc25a36	0.0162653	0.676358	3
Clstn2	0.213581	1	3
Nmnat3	0.449395	1	3
Rbp1	0.371137	1	3
Copb2	0.33887	1	3
Mrps22	0.128535	1	3
Faim	0.501638	1	3
Pik3cb	0.689806	1	3
Cep70	0.561089	1	3
Esyt3	0.581853	1	3
Mras	0.249396	1	3
Armc8	0.930501	1	3
Dbr1	0.784795	1	3
Dzip1l	0.515023	1	3
Nck1	0.482473	1	3
Slc35g2	0.518088	1	3
Stag1	0.635395	1	3
Pccb	0.758879	1	3
Msl2	0.223523	1	3
Ppp2r3a	0.799307	1	3
Ephb1	0.473623	1	3
Cep63	0.725738	1	3
Anapc13	0.304113	1	3
Amotl2	0.540303	1	3
Ryk	0.415869	1	3
Slco2a1	0.263859	1	3
Rab6b	0.00082638	0.239949	3
Srprb	0.824145	1	3
Topbp1	0.250297	1	3
Cdv3	0.564563	1	3
Bfsp2	0.424999	1	3
Tmem108	0.880774	1	3
Uba5	0.301261	1	3
Acad11	0.128618	1	3
Dnajc13	0.25287	1	3
Acpp	0.688005	1	3
Cpne4	0.17447	1	3
Mrpl3	0.40298	1	3
Nudt16	0.745222	1	3
Aste1	0.330021	1	3
Atp2c1	0.713805	1	3
Pik3r4	0.683386	1	3
Wdr82	0.967119	1	3
Ppm1m	0.50381	1	3
Twf2	0.00688944	0.496431	3
Alas1	0.342143	1	3
Poc1a	0.061802	0.975153	3
Dusp7	0.938902	1	3
Rpl29	0.0515347	0.945179	3
Acy1	0.409694	1	3
Abhd14a	0.899058	1	3
Abhd14b	0.971377	1	3
Pcbp4	0.453562	1	3
Gpr62	0.45784	1	3
Parp3	0.70619	1	3
Rrp9	0.52896	1	3
Grm2	0.200192	1	3
Tex264	0.0181396	0.693166	3
Rad54l2	0.131566	1	3
Dcaf1	0.377838	1	3
Manf	0.147184	1	3
Dock3	0.338409	1	3
Cish	0.810824	1	3
Hemk1	0.695235	1	3
6430571L13Rik	0.677032	1	3
Cacna2d2	0.873799	1	3
Tmem115	0.488245	1	3
Cyb561d2	0.617855	1	3
Nprl2	0.333303	1	3
Zmynd10			3
Rassf1	0.584371	1	3
Tusc2	0.618133	1	3
Hyal2	0.793666	1	3
Ifrd2	0.768457	1	3
Gnai2	0.651293	1	3
Slc38a3	0.301636	1	3
Sema3f	0.704017	1	3
Rbm5	0.73825	1	3
Rbm6	0.798453	1	3
Mon1a	0.913647	1	3
Camkv	0.440974	1	3
Traip	0.961926	1	3
Fam212a	0.832492	1	3
Ip6k1	0.716417	1	3
Gmppb	0.56008	1	3
Rnf123	0.54495	1	3
Apeh	0.262225	1	3
Bsn	0.192442	1	3
Dag1	0.947219	1	3
Nicn1	0.619603	1	3
Amt	0.826351	1	3
Tcta	0.75282	1	3
Rhoa	0.515941	1	3
Gm37401	0.875082	1	3
Gpx1	0.715908	1	3
Usp4	0.800883	1	3
Klhdc8b	0.656256	1	3
Ccdc71	0.44087	1	3
Lamb2	0.299957	1	3
Usp19	0.0613633	0.975153	3
Qars	0.66375	1	3
Qrich1	0.686773	1	3
Impdh2	0.36153	1	3
Ndufaf3	0.265129	1	3
Dalrd3	0.662969	1	3
Wdr6	0.139957	1	3
P4htm	0.0970795	1	3
Arih2	0.443981	1	3
Slc25a20	0.589359	1	3
Prkar2a	0.846515	1	3
Ip6k2	0.595011	1	3
Nckipsd	0.353028	1	3
Celsr3	0.860021	1	3
Slc26a6	0.399598	1	3
Uqcrc1	0.980899	1	3
Pfkfb4	0.479392	1	3
Shisa5	0.453126	1	3
Atrip	0.846377	1	3
Tma7	0.548842	1	3
Ccdc51	0.560834	1	3
Plxnb1	0.749093	1	3
Spink8	0.0163864	0.676358	3
Nme6	0.481702	1	3
Cdc25a	0.890393	1	3
Map4	0.476681	1	3
Dhx30	0.401423	1	3
Smarcc1	0.530043	1	3
Cspg5	0.170265	1	3
Elp6	0.852602	1	3
Scap	0.500108	1	3
Ptpn23	0.281072	1	3
Klhl18	0.694229	1	3
Kif9	0.777447	1	3
Setd2	0.247101	1	3
Nbeal2	0.506039	1	3
Ccdc12	0.499739	1	3
Pth1r	0.336511	1	3
Tmie	0.728168	1	3
Als2cl	0.632311	1	3
Rtp3	0.623855	1	3
Ltf	0.534986	1	3
Lrrfip2	0.674704	1	3
Mlh1	0.602201	1	3
Epm2aip1	0.878884	1	3
Trank1	0.0180873	0.693166	3
Dclk3	0.508667	1	3
Arpp21	0.0675571	0.998048	3
2900079G21Rik	0.841139	1	3
Pdcd6ip	0.648755	1	3
Clasp2	0.821144	1	3
Ubp1	0.885463	1	3
Fbxl2	0.0455372	0.926978	3
Susd5	0.80897	1	3
Crtap	0.46035	1	3
Glb1	0.992217	1	3
Cnot10	0.492635	1	3
Dync1li1	0.0231145	0.760654	3
Cmtm6	0.484867	1	3
Cmtm7	0.330832	1	3
Cmtm8	0.108022	1	3
Gpd1l	0.787638	1	3
Osbpl10	0.885502	1	3
Rps27rt	0.333618	1	3
Stt3b	0.328852	1	3
Tgfbr2	0.720783	1	3
Rbms3	0.131623	1	3
Azi2	0.552791	1	3
Cmc1	0.0907885	1	3
Golga4	0.821769	1	3
Itga9	0.560644	1	3
Gm2415	0.116934	1	3
Ctdspl	0.81858	1	3
Vill	0.507522	1	3
Plcd1	0.784635	1	3
Acaa1a	0.848274	1	3
Exog	0.848114	1	3
Scn5a	0.225255	1	3
Wdr48	0.397776	1	3
Cx3cr1	0.723097	1	3
Slc25a38	0.683029	1	3
Rpsa	0.548479	1	3
Mobp	0.737374	1	3
Myrip	0.277597	1	3
Eif1b	0.518046	1	3
Entpd3	0.559488	1	3
Rpl14	0.4017	1	3
5830454E08Rik	0.287613	1	3
Ctnnb1	0.448784	1	3
Ulk4	0.239684	1	3
Trak1	0.988418	1	3
Cck	0.0128177	0.620437	3
Lyzl4	0.623558	1	3
Vipr1	0.433416	1	3
Sec22c	0.848976	1	3
Ss18l2	0.0781215	1	3
Nktr	0.0177468	0.691092	3
E530011L22Rik	0.538689	1	3
Zfp651	0.159026	1	3
Klhl40	0.62257	1	3
Hhatl	0.188109	1	3
Ccdc13	0.517647	1	3
Higd1a	0.853686	1	3
Fam198a	0.290649	1	3
Pomgnt2	0.820211	1	3
Snrk	0.242651	1	3
Ano10	0.479072	1	3
Abhd5	0.828086	1	3
9530059O14Rik	0.118972	1	3
Tcaim	0.555285	1	3
Zfp445	0.940976	1	3
Zfp105	0.91408	1	3
1110059G10Rik	0.838312	1	3
Gm9856	0.217299	1	3
Tmem42	0.68056	1	3
Zdhhc3	0.437537	1	3
Exosc7	0.807491	1	3
Tmem158	0.216209	1	3
Lars2	0.192008	1	3
Limd1	0.603613	1	3
Sacm1l	0.100372	1	3
Slc6a20a	0.552386	1	3
Lztfl1	0.900536	1	3
Fyco1	0.55119	1	3
Gm39469	0.932798	1	3
2010315B03Rik	0.947717	1	3
Ppp2r3d	0.274119	1	3
Sfi1	0.83465	1	3
Drg1	0.300545	1	3
Eif4enif1	0.595171	1	3
Patz1	0.579845	1	3
Pik3ip1	0.168108	1	3
Limk2	0.439822	1	3
Rnf185	0.0605367	0.975153	3
Inpp5j	0.499181	1	3
Selenom	0.675492	1	3
Smtn	0.401648	1	3
Tug1	0.614326	1	3
Morc2a	0.553088	1	3
Osbp2	0.363759	1	3
Dusp18	0.891967	1	3
Slc35e4	0.552234	1	3
Tcn2	0.588145	1	3
4930556J24Rik	0.321739	1	3
Pes1	0.963508	1	3
Gal3st1	0.8724	1	3
Mtfp1	0.74268	1	3
Sec14l2	0.000925394	0.244497	3
Rnf215	0.518593	1	3
Ccdc157	0.210317	1	3
Sf3a1	0.536155	1	3
Tbc1d10a	0.879251	1	3
Gatsl3	0.590942	1	3
Mtmr3	0.349356	1	3
Ascc2	0.449814	1	3
Uqcr10	0.756601	1	3
Zmat5	0.29723	1	3
Cabp7	0.894563	1	3
Nf2	0.440582	1	3
Nipsnap1	0.123899	1	3
Thoc5	0.813092	1	3
Nefh	0.0707263	0.999473	3
Ap1b1	0.343912	1	3
Gas2l1	0.813981	1	3
Rasl10a	0.549052	1	3
Ewsr1	0.582075	1	3
Rhbdd3	0.770334	1	3
Emid1	0.83921	1	3
Kremen1	0.529591	1	3
Znrf3	0.564109	1	3
Xbp1	0.179576	1	3
Ccdc117	0.379621	1	3
Ankrd36	0.865391	1	3
Mrps24	0.0464568	0.926978	3
Urgcp	0.490013	1	3
Dbnl	0.79282	1	3
Pgam2	0.461323	1	3
Polm	0.842646	1	3
Aebp1	0.307637	1	3
Pold2	0.760136	1	3
Gck			3
Ykt6	0.229509	1	3
Camk2b	0.767124	1	3
Nudcd3	0.356841	1	3
Ddx56	0.332062	1	3
Tmed4	0.931913	1	3
Ogdh	0.268345	1	3
Zmiz2	0.277418	1	3
Ppia	0.184513	1	3
H2afv	0.808615	1	3
Purb	0.018037	0.693166	3
Gm11973	0.550949	1	3
Ccm2	0.32644	1	3
Nacad	0.0582837	0.969189	3
Tbrg4	0.412691	1	3
Ramp3	0.465025	1	3
Adcy1	0.520402	1	3
Igfbp3	0.689112	1	3
Tns3	0.27932	1	3
Hus1	0.861349	1	3
Vwc2	0.437982	1	3
Ddc	0.361668	1	3
Grb10	0.231687	1	3
Cobl	0.0108928	0.587839	3
Vstm2a	0.661169	1	3
Sec61g	0.591151	1	3
Egfr	0.0525499	0.950376	3
Plek	0.879628	1	3
Cnrip1	0.494951	1	3
Wdr92	0.298477	1	3
Pno1	0.920817	1	3
C1d	0.772205	1	3
Etaa1	0.803691	1	3
Etaa1os	0.618373	1	3
Meis1			3
Spred2	0.867693	1	3
Actr2	0.619395	1	3
Gm12031			3
Rab1a	0.477527	1	3
Cep68	0.580138	1	3
Slc1a4	0.0664252	0.998048	3
Sertad2	0.254932	1	3
Aftph	0.74988	1	3
Lgalsl	0.304178	1	3
Peli1	0.0901314	1	3
Vps54	0.116713	1	3
Ugp2	0.0913572	1	3
Mdh1	0.292753	1	3
Wdpcp	0.601908	1	3
Otx1	0.804323	1	3
Ehbp1	0.962923	1	3
Tmem17	0.665985	1	3
Zrsr1	0.709712	1	3
Cct4	0.442566	1	3
Xpo1	0.323351	1	3
Usp34	0.110941	1	3
Ahsa2	0.874074	1	3
0610010F05Rik	0.291165	1	3
Pex13	0.777514	1	3
Pus10	0.903148	1	3
Rel	0.836725	1	3
Papolg	0.764901	1	3
A830031A19Rik	0.981459	1	3
Bcl11a	0.677601	1	3
5730522E02Rik	0.842981	1	3
Fancl	0.368055	1	3
Ccdc85a	0.429893	1	3
Efemp1	0.733886	1	3
Pnpt1	0.675391	1	3
Ppp4r3b	0.444934	1	3
Cfap36	0.000813578	0.239949	3
Ccdc88a	0.934848	1	3
Prorsd1	0.799416	1	3
Mtif2	0.494774	1	3
Rps27a	0.247302	1	3
Rtn4	0.473526	1	3
Eml6	0.0407829	0.896186	3
Sptbn1	0.781128	1	3
Acyp2	0.0711817	0.999473	3
Psme4	0.359411	1	3
Asb3	0.80205	1	3
Erlec1	0.436255	1	3
Chac2	0.695591	1	3
Bod1	0.246198	1	3
Cpeb4	0.0349449	0.85886	3
Nsg2	0.208695	1	3
Snrnp25	0.166013	1	3
Rhbdf1	0.751933	1	3
Nprl3	0.644602	1	3
Mpg	0.845542	1	3
Hba-a1	0.0469436	0.926978	3
Hba-a2	0.184433	1	3
Sh3pxd2b	0.870586	1	3
Ubtd2	0.190518	1	3
Stk10	0.531672	1	3
Fbxw11	0.681149	1	3
Gm12111	0.739116	1	3
Npm1	0.634055	1	3
Ranbp17	0.816469	1	3
Kcnip1	0.150989	1	3
Fam196b			3
Slit3	0.572007	1	3
Pank3	0.858466	1	3
Fbll1	0.982516	1	3
Rars	0.744176	1	3
Wwc1	0.228513	1	3
Tenm2	0.953455	1	3
Mat2b	0.689889	1	3
Nudcd2	0.514729	1	3
Ccng1	0.459556	1	3
Gabrg2	0.74855	1	3
Gabra1	0.112708	1	3
Gabrb2	0.687817	1	3
Pttg1	0.901692	1	3
Slu7	0.950171	1	3
Ccnjl	0.923794	1	3
Pwwp2a	0.169931	1	3
Ttc1	0.612015	1	3
Adra1b	0.256737	1	3
Ublcp1	0.906414	1	3
Rnf145	0.768449	1	3
Ebf1	0.382653	1	3
Clint1	0.136786	1	3
Lsm11	0.479745	1	3
Thg1l	0.912358	1	3
Gm12166	0.926537	1	3
Adam19	0.961925	1	3
Nipal4	0.74048	1	3
Cyfip2	0.363037	1	3
Fndc9	0.307637	1	3
Med7	0.729499	1	3
Sgcd	0.122976	1	3
Rack1	0.696267	1	3
Trim41	0.40845	1	3
Gm12184	0.393837	1	3
Irgm1	0.476054	1	3
Gm12185	0.533748	1	3
Zfp62	0.90842	1	3
Mgat1	0.341484	1	3
Cnot6	0.343952	1	3
Gfpt2	0.826522	1	3
Mapk9	0.505183	1	3
Rasgef1c	0.608201	1	3
Rnf130	0.800849	1	3
Tbc1d9b	0.469284	1	3
Mrnip	0.29922	1	3
Sqstm1	0.867404	1	3
Mgat4b	0.256959	1	3
Ltc4s	0.809996	1	3
Gm26542	0.392478	1	3
Maml1	0.935323	1	3
Canx	0.814323	1	3
Hnrnph1	0.890419	1	3
Rufy1	0.564039	1	3
Adamts2	0.0674384	0.998048	3
Zfp354c	0.802176	1	3
Zfp454	0.612438	1	3
Zfp2	0.943835	1	3
Zfp354b	0.42331	1	3
Zfp354a	0.475272	1	3
Clk4	0.527114	1	3
Col23a1	0.27783	1	3
Phykpl	0.517803	1	3
Hnrnpab	0.0712137	0.999473	3
Nhp2	0.736533	1	3
Rmnd5b	0.778385	1	3
N4bp3	0.433664	1	3
0610009B22Rik	0.874791	1	3
Sec24a	0.295856	1	3
Sar1b	0.163253	1	3
Jade2	0.277915	1	3
Gm39822	0.909145	1	3
Gm26551	0.975483	1	3
Cdkn2aipnl	0.896301	1	3
Cdkl3	0.615638	1	3
Ppp2ca	0.660334	1	3
Skp1a	0.293531	1	3
Vdac1	0.648317	1	3
9530068E07Rik	0.386428	1	3
Fstl4	0.831424	1	3
Hspa4	0.503309	1	3
Zcchc10	0.485117	1	3
Aff4	0.831533	1	3
Uqcrq	0.0116832	0.602301	3
Shroom1	0.232127	1	3
Sowaha	0.872516	1	3
Gm9945	0.41537	1	3
Sept8	0.607487	1	3
Kif3a	0.428494	1	3
Rad50	0.705256	1	3
Irf1	0.78374	1	3
Slc22a5	0.882966	1	3
Slc22a4	0.0208004	0.732171	3
Pdlim4	0.823947	1	3
P4ha2	0.891846	1	3
Acsl6	0.488461	1	3
Fnip1	0.895293	1	3
Rapgef6	0.562894	1	3
Cdc42se2	0.953166	1	3
Lyrm7	0.0709261	0.999473	3
Hint1	0.36544	1	3
Gpx3	0.742986	1	3
Tnip1	0.84956	1	3
Anxa6	0.195997	1	3
Gm2a	0.0177196	0.691092	3
Slc36a1	0.831488	1	3
Sparc	0.174371	1	3
Atox1	0.103827	1	3
G3bp1	0.157142	1	3
Gria1	0.0539432	0.959478	3
Fam114a2	0.228509	1	3
Mfap3	0.479027	1	3
Galnt10	0.511508	1	3
Sap30l	0.954798	1	3
Larp1	0.418409	1	3
Cnot8	0.40224	1	3
Gemin5	0.920124	1	3
Mrpl22	0.89908	1	3
Irgm2	0.283416	1	3
Zfp692	0.77766	1	3
Zfp672	0.273148	1	3
Sh3bp5l	0.38988	1	3
Fam183b	0.0854628	1	3
Gm12258	0.120784	1	3
2810021J22Rik	0.112696	1	3
Zfp39	0.197773	1	3
Rnf187	0.970047	1	3
Hist3h2ba	0.37368	1	3
Trim17	0.707673	1	3
Trim11	0.935677	1	3
Obscn	0.135715	1	3
Iba57	0.836725	1	3
Gjc2	0.862024	1	3
Guk1	0.191554	1	3
Mrpl55	0.832551	1	3
2310033P09Rik	0.47606	1	3
Arf1	0.618121	1	3
Wnt9a	0.774568	1	3
Snap47	0.148504	1	3
Jmjd4	0.685624	1	3
Zfp867	0.475887	1	3
Zkscan17	0.939775	1	3
Mprip	0.584241	1	3
Flcn	0.635476	1	3
Gm16062	0.622925	1	3
Cops3	0.958277	1	3
Nt5m	0.250862	1	3
Med9os	0.0308192	0.81089	3
Med9	0.391154	1	3
Rasd1	0.782621	1	3
Pemt	0.69395	1	3
Rai1	0.272927	1	3
Srebf1	0.869963	1	3
Tom1l2	0.328752	1	3
Drc3	0.637408	1	3
Atpaf2	0.745415	1	3
Gid4	0.941398	1	3
Drg2	0.190888	1	3
Myo15	0.584486	1	3
Alkbh5	0.256515	1	3
Llgl1	0.66406	1	3
Flii	0.750812	1	3
Mief2	0.802453	1	3
Top3a	0.518916	1	3
Smcr8	0.404487	1	3
Dhrs7b	0.260168	1	3
Tmem11	0.96213	1	3
Natd1	0.748002	1	3
Map2k3	0.0721812	0.999473	3
Kcnj12	0.503806	1	3
Usp22	0.764336	1	3
Aldh3a2	0.341119	1	3
Slc47a1			3
Gm45605	0.26996	1	3
Rnf112	0.232264	1	3
Mapk7	0.798806	1	3
B9d1	0.562877	1	3
Epn2	0.138425	1	3
Grap	0.22033	1	3
Prpsap2	0.945377	1	3
Ulk2	0.549414	1	3
A530017D24Rik	0.768082	1	3
Akap10	0.351431	1	3
Specc1	0.00352579	0.425849	3
Adora2b	0.16133	1	3
Zswim7	0.379731	1	3
Ttc19	0.135869	1	3
Ncor1	0.439067	1	3
Pigl	0.455432	1	3
Cenpv	0.418189	1	3
Ubb	0.637712	1	3
Trpv2	0.367756	1	3
Lrrc75a	0.87945	1	3
Mmgt2	0.43964	1	3
Zfp287	0.027543	0.781431	3
Zfp286	0.990933	1	3
Tvp23b	0.667224	1	3
Pmp22	0.42265	1	3
Cox10	0.827815	1	3
2810001G20Rik	0.418626	1	3
Elac2	0.533078	1	3
Arhgap44	0.854277	1	3
Map2k4	0.670505	1	3
Zkscan6	0.0611249	0.975153	3
Dnah9	0.719349	1	3
Shisa6	0.435355	1	3
Adprm	0.41733	1	3
Sco1	0.834993	1	3
Myh3	0.72545	1	3
Gas7	0.330949	1	3
Glp2r	0.668099	1	3
Stx8	0.628711	1	3
Ntn1	0.395626	1	3
Pik3r6	0.293928	1	3
Myh10	0.301192	1	3
Ndel1	0.573886	1	3
Rpl26	0.132412	1	3
Arhgef15	0.107683	1	3
Slc25a35	0.368952	1	3
Rangrf	0.902273	1	3
Pfas	0.432495	1	3
Ctc1	0.762611	1	3
9330160F10Rik	0.0993342	1	3
Borcs6	0.620814	1	3
Tmem107	0.802978	1	3
Vamp2	0.725626	1	3
Per1	0.751551	1	3
Aloxe3	0.64749	1	3
Alox8	0.355593	1	3
Cntrob	0.857432	1	3
Trappc1	0.944717	1	3
Kcnab3	0.0230304	0.760654	3
Chd3os	0.101876	1	3
Chd3	0.397098	1	3
Naa38	0.0145421	0.644834	3
Tmem88	0.526804	1	3
Kdm6b	0.835097	1	3
Dnah2	0.211643	1	3
Efnb3	0.937944	1	3
Wrap53	0.994875	1	3
Trp53	0.436145	1	3
Atp1b2	0.963641	1	3
Sat2	0.893911	1	3
Fxr2	0.687655	1	3
Mpdu1	0.61749	1	3
Cd68	0.809908	1	3
Eif4a1	0.304875	1	3
Senp3	0.657347	1	3
Polr2a	0.968945	1	3
Zbtb4	0.741005	1	3
Fgf11	0.427469	1	3
Nlgn2	0.770953	1	3
Tmem256	0.00317766	0.407061	3
Plscr3	0.0183108	0.693166	3
Neurl4	0.638019	1	3
Gps2	0.928869	1	3
Eif5a	0.585529	1	3
Elp5	0.719018	1	3
Ctdnep1	0.39072	1	3
Gabarap	0.990687	1	3
Phf23	0.955789	1	3
Dvl2	0.929958	1	3
Acadvl	0.103114	1	3
Dlg4	0.072538	0.999473	3
Slc16a11	0.766703	1	3
Slc16a13			3
Pelp1	0.652529	1	3
Arrb2	0.252794	1	3
Med11	0.259595	1	3
Psmb6	0.310446	1	3
Pld2	0.816777	1	3
Mink1	0.560708	1	3
Slc25a11	0.861853	1	3
Rnf167	0.634113	1	3
Pfn1	0.0494039	0.932587	3
Eno3	0.883934	1	3
Spag7	0.231312	1	3
Camta2	0.414951	1	3
Inca1	0.042929	0.905869	3
Kif1c	0.199647	1	3
Zfp3	0.514234	1	3
Rabep1	0.0900496	1	3
Nup88	0.930748	1	3
Rpain	0.301971	1	3
C1qbp	0.914355	1	3
Dhx33	0.763113	1	3
Derl2	0.727088	1	3
Mis12	0.682692	1	3
6330403K07Rik	0.688158	1	3
Wscd1	0.496193	1	3
Pitpnm3	0.284435	1	3
4933427D14Rik	0.555455	1	3
Txndc17	0.980874	1	3
Med31	0.893797	1	3
Slc13a5	0.163184	1	3
Xaf1	0.829556	1	3
Mybbp1a	0.17073	1	3
Spns2	0.396379	1	3
Ube2g1	0.326058	1	3
Ankfy1	0.212766	1	3
Cyb5d2	0.225393	1	3
Zzef1	0.0339582	0.846589	3
Atp2a3			3
4732414G09Rik	0.680435	1	3
Camkk1	0.0704244	0.999473	3
Ncbp3	0.714783	1	3
Itgae	0.537732	1	3
Emc6	0.513979	1	3
Tax1bp3	0.855484	1	3
Ctns	0.813373	1	3
Shpk			3
Aspa	0.259949	1	3
Rap1gap2	0.53903	1	3
Ccdc92b	0.763425	1	3
Cluh	0.28718	1	3
Pafah1b1	0.962127	1	3
Mettl16	0.940081	1	3
Mnt	0.875898	1	3
Sgsm2	0.821328	1	3
Tsr1	0.856305	1	3
Srr	0.810544	1	3
Smg6	0.0908404	1	3
Hic1	0.146347	1	3
Ovca2	0.744039	1	3
Rtn4rl1	0.831525	1	3
Rpa1	0.451991	1	3
Smyd4	0.0941533	1	3
Serpinf1	0.601406	1	3
Wdr81	0.308261	1	3
Tlcd2	0.473454	1	3
Prpf8	0.845382	1	3
Gm45606	0.909546	1	3
Slc43a2	0.977926	1	3
Pitpna	0.951456	1	3
Inpp5k	0.162047	1	3
Myo1c	0.0303186	0.80441	3
Crk	0.718731	1	3
Ywhae	0.547725	1	3
Doc2b	0.606038	1	3
Rph3al	0.375335	1	3
1700016K19Rik	0.514491	1	3
Rflnb	0.736294	1	3
Vps53	0.732361	1	3
Glod4	0.485727	1	3
Fam57a	0.784521	1	3
Mrm3	0.872911	1	3
Nxn	0.629843	1	3
Timm22	0.868396	1	3
Abr	0.87133	1	3
Bhlha9	0.730706	1	3
Gosr1	0.136567	1	3
Cpd	0.0779588	1	3
Blmh	0.634687	1	3
Nsrp1	0.285011	1	3
Efcab5			3
Ssh2	0.129585	1	3
Coro6	0.499468	1	3
Ankrd13b	0.871895	1	3
2210008F06Rik	0.0377957	0.889541	3
Git1	0.151984	1	3
Trp53i13	0.131887	1	3
Abhd15	0.754189	1	3
Taok1	0.668086	1	3
Nufip2	0.884083	1	3
Myo18a	0.885554	1	3
Sez6	0.138864	1	3
Phf12	0.516086	1	3
Dhrs13	0.326819	1	3
Flot2	0.514493	1	3
Eral1	0.530068	1	3
Fam222b	0.11568	1	3
Traf4	0.668027	1	3
Tlcd1	0.0630426	0.976461	3
Rpl23a	0.924479	1	3
Rab34	0.560143	1	3
Proca1	0.397137	1	3
Supt6	0.412428	1	3
Sdf2	0.879508	1	3
2610507B11Rik	0.480702	1	3
BC030499	0.41407	1	3
Spag5	0.735937	1	3
Aldoc	0.146777	1	3
Pigs	0.86613	1	3
Unc119	0.4223	1	3
Slc46a1	0.0557485	0.962011	3
Sarm1	0.88837	1	3
Vtn	0.441309	1	3
Tmem199	0.152823	1	3
Poldip2	0.820699	1	3
Tnfaip1	0.550412	1	3
Ift20	0.475435	1	3
Tmem97	0.262667	1	3
Nlk	0.422141	1	3
Fam58b	0.0896753	1	3
Lyrm9	0.378663	1	3
Lgals9	0.186684	1	3
Ksr1	0.354339	1	3
Wsb1	0.892712	1	3
Nf1	0.702525	1	3
Omg	0.357298	1	3
Rab11fip4	0.634611	1	3
Utp6	0.111051	1	3
Suz12	0.772579	1	3
Crlf3	0.574253	1	3
Tefm	0.510719	1	3
Rnf135	0.0845587	1	3
Rhot1	0.379567	1	3
Rhbdl3	0.878787	1	3
5730455P16Rik	0.940939	1	3
Zfp207	0.8131	1	3
Psmd11	0.200982	1	3
Cdk5r1	0.148885	1	3
Myo1d	0.145359	1	3
Tmem98	0.0372341	0.889541	3
Asic2	0.26101	1	3
Tmem132e	0.124911	1	3
Zfp830	0.500486	1	3
Lig3	0.944971	1	3
Rffl	0.483293	1	3
Rad51d	0.640875	1	3
Nle1	0.0513354	0.944899	3
Pex12	0.806626	1	3
Ap2b1	0.660435	1	3
Rasl10b	0.462182	1	3
Taf15	0.403596	1	3
Ccl9	0.317814	1	3
Ccl6	0.152009	1	3
Wfdc18	0.405476	1	3
Heatr6	0.629372	1	3
Ddx52	0.658349	1	3
Synrg	0.72017	1	3
Dusp14	0.00721891	0.514327	3
Tada2a	0.708301	1	3
Acaca	0.863811	1	3
Aatf	0.644591	1	3
Mrm1	0.691377	1	3
Dhrs11	0.237943	1	3
Ggnbp2	0.637573	1	3
Myo19	0.471288	1	3
Znhit3	0.0484887	0.932587	3
Car4	0.973837	1	3
Usp32	0.873331	1	3
Appbp2	0.960732	1	3
Ppm1d	0.955851	1	3
Bcas3	0.974851	1	3
Brip1os	0.465955	1	3
Ints2	0.393369	1	3
Med13	0.954644	1	3
Rnft1	0.554423	1	3
Rps6kb1	0.00441943	0.441316	3
Tubd1	0.81663	1	3
Vmp1	0.784805	1	3
Ptrh2	0.793315	1	3
Cltc	0.864222	1	3
Dhx40	0.478097	1	3
Ypel2	0.564853	1	3
Gdpd1	0.684259	1	3
Smg8	0.206837	1	3
Ska2	0.1148	1	3
Trim37	0.238799	1	3
Ppm1e	0.361384	1	3
Rad51c	0.388248	1	3
Tex14	0.405415	1	3
Sept4	0.312892	1	3
Mtmr4	0.0359221	0.876086	3
Supt4a	0.75091	1	3
Tspoap1	0.210337	1	3
Mks1	0.570947	1	3
Dynll2	0.0149957	0.655779	3
Srsf1	0.515139	1	3
Vezf1	0.43132	1	3
Cuedc1	0.592618	1	3
Mrps23	0.786049	1	3
Msi2	0.818195	1	3
C030037D09Rik	0.309174	1	3
Akap1	0.585306	1	3
Scpep1	0.762108	1	3
Coil	0.0139432	0.63517	3
Trim25	0.29968	1	3
Dgke	0.855161	1	3
Nog	0.986898	1	3
Tmem100	0.22849	1	3
Mmd	0.586448	1	3
Hlf	0.0918081	1	3
Stxbp4	0.84769	1	3
Cox11	0.683744	1	3
Tom1l1	0.817385	1	3
Car10	0.864405	1	3
Utp18	0.289531	1	3
Mbtd1	0.657873	1	3
Nme2	0.254395	1	3
Spag9	0.899798	1	3
Tob1	0.81817	1	3
Luc7l3	0.761493	1	3
Ankrd40	0.286595	1	3
Cacna1g	0.571027	1	3
Epn3	0.525942	1	3
Rsad1	0.913163	1	3
Acsf2	0.217802	1	3
Lrrc59	0.8613	1	3
Mrpl27	0.936502	1	3
Xylt2	0.817922	1	3
Col1a1	0.527804	1	3
Ppp1r9b	0.312506	1	3
Samd14	0.315665	1	3
Pdk2	0.781539	1	3
Itga3	0.406766	1	3
Kat7	0.305242	1	3
Fam117a	0.46052	1	3
Slc35b1	0.866103	1	3
Spop	0.544791	1	3
Nxph3	0.106581	1	3
Phb	0.521926	1	3
Zfp652os	0.957114	1	3
Zfp652	0.54351	1	3
Abi3	0.260019	1	3
Gngt2	0.378252	1	3
B4galnt2	0.630072	1	3
Snf8	0.505708	1	3
Ube2z	0.30144	1	3
Atp5g1	0.849154	1	3
Skap1	0.73942	1	3
Snx11	0.666275	1	3
Cbx1	0.97409	1	3
Nfe2l1	0.122563	1	3
Copz2	0.392328	1	3
Cdk5rap3	0.211932	1	3
Pnpo	0.229797	1	3
Sp2	0.0710424	0.999473	3
Scrn2	0.636606	1	3
Mrpl10	0.59997	1	3
Osbpl7	0.594891	1	3
Tbkbp1	0.750724	1	3
Kpnb1	0.990709	1	3
Npepps	0.684904	1	3
Mrpl45	0.208218	1	3
Socs7	0.860565	1	3
Arhgap23	0.0188191	0.699923	3
Srcin1	0.25747	1	3
Epop	0.648334	1	3
Mllt6	0.138677	1	3
Cisd3	0.098395	1	3
Pcgf2	0.777029	1	3
Psmb3	0.755097	1	3
Pip4k2b	0.719795	1	3
Cwc25	0.517369	1	3
Rpl23	0.466686	1	3
Lasp1	0.762366	1	3
B230217C12Rik	0.750766	1	3
Plxdc1	0.407296	1	3
Cacnb1	0.788324	1	3
Rpl19	0.198555	1	3
Stac2	0.000298692	0.146056	3
Fbxl20	0.888376	1	3
Med1	0.79355	1	3
Cdk12	0.172979	1	3
Neurod2	0.491899	1	3
Ppp1r1b	0.361594	1	3
Stard3	0.732681	1	3
Tcap	0.108844	1	3
Pgap3	0.570922	1	3
Mien1	0.24833	1	3
Ormdl3	0.836885	1	3
Gm12355	0.619373	1	3
Psmd3	0.608087	1	3
Med24	0.122545	1	3
Thra	0.326245	1	3
Nr1d1	0.0514142	0.944978	3
Msl1	0.0300688	0.802793	3
Casc3	0.709447	1	3
Rapgefl1	0.746834	1	3
Wipf2	0.0171827	0.685645	3
Rara	0.299644	1	3
Igfbp4	0.00368872	0.433152	3
Smarce1	0.702949	1	3
Krt222	0.258518	1	3
Krt10	0.788339	1	3
Krt12	0.484405	1	3
A830036E02Rik	0.736463	1	3
Krt9	0.506371	1	3
Eif1	0.571724	1	3
Hap1	0.425468	1	3
Jup	0.504655	1	3
P3h4	0.735898	1	3
Fkbp10	0.0917831	1	3
Nt5c3b	0.249711	1	3
Acly	0.926958	1	3
Cnp	0.165554	1	3
Dnajc7	0.446233	1	3
Nkiras2	0.228098	1	3
Kat2a	0.501752	1	3
Rab5c	0.873337	1	3
Kcnh4	0.783437	1	3
Hcrt	0.578872	1	3
Ghdc	0.485006	1	3
Stat5b	0.54786	1	3
Stat3	0.787137	1	3
Cavin1	0.375833	1	3
Atp6v0a1	0.0510612	0.942589	3
Naglu	0.708443	1	3
Coasy	0.321242	1	3
Mlx	0.376699	1	3
Psmc3ip	0.862693	1	3
Retreg3	0.897294	1	3
Tubg1	0.191824	1	3
Tubg2	0.545699	1	3
Plekhh3	0.140683	1	3
Cntnap1	0.0476118	0.932587	3
Ezh1	0.382098	1	3
Ramp2	0.50269	1	3
Coa3	0.340434	1	3
Becn1	0.909044	1	3
Psme3	0.291117	1	3
Aoc2	0.478318	1	3
Gm27029	0.178525	1	3
Rundc1	0.0998609	1	3
Rpl27	0.264888	1	3
Ifi35	0.763896	1	3
Vat1	0.579078	1	3
Rnd2	0.540228	1	3
Brca1	0.385254	1	3
Nbr1	0.942078	1	3
Rdm1	0.261761	1	3
Arl4d	0.498354	1	3
Dhx8	0.53085	1	3
Etv4	0.295767	1	3
Dusp3	0.209039	1	3
Mpp3	0.930011	1	3
Mpp2	0.586154	1	3
Tmem101	0.450379	1	3
Lsm12	0.156353	1	3
G6pc3	0.13216	1	3
Hdac5	0.414361	1	3
Tmub2	0.731433	1	3
Atxn7l3	0.0163151	0.676358	3
Ubtf	0.690541	1	3
Rundc3a	0.067385	0.998048	3
Slc25a39	0.927994	1	3
Grn	0.0623804	0.975265	3
Fam171a2	0.636907	1	3
Itga2b	0.638843	1	3
Gpatch8	0.937748	1	3
Gm11627	0.497973	1	3
Fzd2	0.720091	1	3
Ccdc43	0.602143	1	3
Adam11	0.416212	1	3
Gjc1	0.809924	1	3
Higd1b	0.531974	1	3
Eftud2	0.709469	1	3
Gm26668	0.27902	1	3
Gfap	0.190419	1	3
C1ql1	0.325681	1	3
Dcakd	0.493502	1	3
Plcd3	0.655176	1	3
Acbd4	0.778239	1	3
Hexim1	0.485715	1	3
Hexim2	0.741759	1	3
Fmnl1	0.712912	1	3
1700023F06Rik	0.690731	1	3
Map3k14	0.734217	1	3
Arhgap27	0.0413516	0.896921	3
Arhgap27os2	0.967499	1	3
Plekhm1	0.189651	1	3
Rprml	0.875019	1	3
Gosr2	0.244816	1	3
Wnt3	0.581853	1	3
Nsf	0.354022	1	3
Arf2	0.4071	1	3
Crhr1	0.286743	1	3
Mapt	0.535551	1	3
Kansl1	0.614042	1	3
Cdc27	0.620025	1	3
Myl4	0.118108	1	3
Mettl2	0.47341	1	3
1700052K11Rik	0.831666	1	3
Tlk2	0.453348	1	3
Mrc2	0.774251	1	3
Tanc2	0.490841	1	3
Cyb561	0.102341	1	3
Ace	0.615156	1	3
Dcaf7	0.899967	1	3
Taco1os	0.67206	1	3
Taco1	0.116547	1	3
Map3k3	0.540549	1	3
Limd2	0.66039	1	3
Strada	0.754548	1	3
Ccdc47	0.10217	1	3
Ddx42	0.51445	1	3
Ftsj3	0.963083	1	3
Psmc5	0.656331	1	3
Smarcd2	0.700654	1	3
Gh	0.892786	1	3
Icam2	0.527352	1	3
Ern1	0.87277	1	3
Tex2	0.760949	1	3
Pecam1	0.606546	1	3
Polg2	2.5661e-05	0.0605457	3
Ddx5	0.938146	1	3
Cep95	0.0316708	0.822256	3
Smurf2	0.819682	1	3
Kpna2	0.157662	1	3
1810010H24Rik	0.461806	1	3
Bptf	0.958159	1	3
Nol11	0.86174	1	3
Pitpnc1	0.629582	1	3
Psmd12	0.593859	1	3
Helz	0.853956	1	3
Cacng4	0.85271	1	3
Cacng5	0.392841	1	3
Prkca	0.558467	1	3
Cep112	0.318929	1	3
Axin2	0.631059	1	3
Rgs9	0.723861	1	3
Gna13	0.964332	1	3
Amz2	0.922989	1	3
Slc16a6	0.899824	1	3
Arsg	0.576307	1	3
Wipi1	0.268781	1	3
Prkar1a	0.412616	1	3
Fam20a	0.53356	1	3
Abca8b	0.567308	1	3
Abca8a	0.804733	1	3
Abca5	0.673056	1	3
Map2k6	0.194866	1	3
Kcnj16	0.609326	1	3
Kcnj2	0.767205	1	3
Sox9	0.846353	1	3
2610035D17Rik	0.850741	1	3
Slc39a11	0.985389	1	3
Sstr2	0.0105881	0.581294	3
Cog1	0.215506	1	3
Fam104a	0.586605	1	3
D11Wsu47e	0.074592	1	3
Cdc42ep4	0.995748	1	3
Sdk2	0.202128	1	3
Rpl38	0.511169	1	3
Ttyh2	0.820628	1	3
Dnaic2	0.567132	1	3
Btbd17	0.0981098	1	3
Cd300c2	0.710197	1	3
Rab37	0.531573	1	3
Slc9a3r1	0.98103	1	3
Nat9	0.472825	1	3
Tmem104	0.28883	1	3
Grin2c	0.535718	1	3
Fdxr	0.328303	1	3
Fads6	0.140887	1	3
Hid1	0.945849	1	3
Cdr2l	0.0948619	1	3
Mrpl58	0.948113	1	3
Atp5h	0.888144	1	3
Kctd2	0.730004	1	3
Armc7	0.142296	1	3
Nt5c	0.610531	1	3
Jpt1	0.314032	1	3
Sumo2	0.10103	1	3
Nup85	0.149505	1	3
Gga3	0.18028	1	3
Mrps7	0.161752	1	3
Mif4gd	0.213568	1	3
Slc25a19	0.939979	1	3
Grb2	0.815121	1	3
Tmem94	0.103176	1	3
Caskin2	0.510541	1	3
Tsen54	0.224103	1	3
Llgl2	0.616332	1	3
Recql5	0.799697	1	3
Sap30bp	0.46268	1	3
Itgb4	0.47494	1	3
Galk1	0.961822	1	3
H3f3b	0.284352	1	3
Unk	0.893791	1	3
Wbp2	0.0792539	1	3
Trim47	0.817576	1	3
Mrpl38	0.634383	1	3
Fbf1	0.0153425	0.664138	3
Acox1	0.362223	1	3
Ten1	0.0554838	0.962011	3
Evpl	0.694945	1	3
Srp68	0.66945	1	3
Exoc7	0.739501	1	3
Foxj1	0.878919	1	3
Rnf157	0.327919	1	3
Ubald2	0.456753	1	3
Prpsap1	0.954838	1	3
Ube2o	0.0880933	1	3
Cygb	0.722372	1	3
Prcd	0.679539	1	3
1810032O08Rik	0.537005	1	3
St6galnac2	0.228508	1	3
Mxra7	0.270112	1	3
Jmjd6	0.235914	1	3
Mettl23	0.337104	1	3
Srsf2	0.0101901	0.573377	3
Mfsd11	0.878979	1	3
Mgat5b	0.867368	1	3
Gm11728	0.806429	1	3
Snhg20	0.681486	1	3
Sec14l1	0.921088	1	3
Sept9	0.977414	1	3
Tnrc6c	0.341859	1	3
Tmc6	0.383791	1	3
Tha1	0.112696	1	3
Pgs1	0.511437	1	3
Cyth1	0.955105	1	3
Usp36	0.754715	1	3
Timp2	0.318524	1	3
Lgals3bp	0.762471	1	3
Cant1	0.943192	1	3
Engase	0.377805	1	3
Rbfox3	0.441781	1	3
Cbx8	0.247334	1	3
Cbx4	0.849403	1	3
Tbc1d16	0.442765	1	3
Gaa	0.891484	1	3
Eif4a3	0.408136	1	3
Sgsh	0.285172	1	3
Slc26a11	0.353161	1	3
Rnf213	0.436843	1	3
Endov	0.443955	1	3
Nptx1	0.409985	1	3
Rptor	0.270407	1	3
Chmp6	0.251188	1	3
Baiap2	0.695062	1	3
Aatk	0.728577	1	3
Cep131	0.52336	1	3
Tepsin	0.130649	1	3
Ndufaf8	0.920537	1	3
Slc38a10	0.173883	1	3
Bahcc1	0.571672	1	3
Actg1	0.0245015	0.760654	3
Faap100	0.864199	1	3
Nploc4	0.866409	1	3
Oxld1	0.765601	1	3
Ccdc137	0.756106	1	3
Arl16	0.899363	1	3
Mrpl12	0.506725	1	3
Slc25a10	0.490339	1	3
Mcrip1	0.831026	1	3
P4hb	0.486341	1	3
Arhgdia	0.608652	1	3
Alyref	0.634883	1	3
Anapc11	0.694615	1	3
Pcyt2	0.303759	1	3
Sirt7	0.544325	1	3
Mafg	0.670969	1	3
Gm17586	0.335018	1	3
Pycr1	0.812963	1	3
Myadml2	0.0380056	0.889541	3
Aspscr1	0.800908	1	3
Cenpx	0.945156	1	3
Lrrc45	0.937391	1	3
Rac3	0.0202964	0.721005	3
Dcxr	0.17383	1	3
Rfng	0.325268	1	3
Gps1	0.270437	1	3
Dus1l	0.676778	1	3
Fasn	0.310355	1	3
Ccdc57	0.876976	1	3
Slc16a3	0.850911	1	3
Csnk1d	0.765073	1	3
Ogfod3	0.474904	1	3
Hexdc	0.514901	1	3
BC017643	0.211292	1	3
Narf	0.0817089	1	3
Foxk2	0.922586	1	3
Wdr45b	0.914816	1	3
Rab40b	0.415691	1	3
Fn3krp	0.915356	1	3
Fn3k	0.421552	1	3
Tbcd	0.0920771	1	3
B3gntl1	0.136726	1	3
Metrnl	0.751091	1	3
2810429I04Rik	0.813472	1	3
Gdi2	0.456722	1	3
Fam208b	0.551582	1	3
Asb13	0.51925	1	3
Net1	0.679631	1	3
Akr1e1	0.668173	1	3
Klf6	0.929873	1	3
Pitrm1	0.841225	1	3
Pfkp	0.785085	1	3
Adarb2	0.921584	1	3
Wdr37	0.835724	1	3
Idi1	0.881074	1	3
Gtpbp4	0.405909	1	3
Gm36264	0.704813	1	3
Larp4b	0.567357	1	3
Dip2c	0.164962	1	3
Zmynd11	0.68154	1	3
Chrm3	0.838853	1	3
Ryr2	0.194567	1	3
Mtr	0.600261	1	3
Actn2	0.735563	1	3
Heatr1	0.208749	1	3
Lgals8	0.1121	1	3
Ero1lb	0.57531	1	3
Gpr137b	0.868987	1	3
Nid1	0.425074	1	3
Lyst	0.163206	1	3
Gng4	0.470596	1	3
B3galnt2	0.863882	1	3
Tbce	0.83681	1	3
Ggps1	0.690833	1	3
Arid4b	0.473516	1	3
Hecw1	0.56184	1	3
Mrpl32	0.101909	1	3
Psma2	0.33513	1	3
Gli3	0.185019	1	3
Inhba	0.905848	1	3
Sugct	0.79818	1	3
Mplkip	0.781882	1	3
Cdk13	0.56816	1	3
Rala	0.00830928	0.551719	3
Yae1d1	0.739124	1	3
Pou6f2	0.101011	1	3
Vps41	0.778257	1	3
Amph	0.959904	1	3
Stard3nl	0.37936	1	3
Epdr1	0.354128	1	3
Elmo1	0.772876	1	3
Trim27	0.504748	1	3
Zscan12	0.602484	1	3
Zkscan3	0.776437	1	3
Zscan26	0.504153	1	3
Zkscan4	0.455875	1	3
AK157302			3
Gm11273	0.13292	1	3
Zkscan8	0.568198	1	3
Zfp184	0.0714104	0.999473	3
Gm11290	0.494338	1	3
Hist1h4i	0.389896	1	3
Zfp322a	0.750519	1	3
Abt1	0.114433	1	3
Hist1h4h	0.311566	1	3
Hist1h2be	0.483655	1	3
Hist1h2bc	0.271053	1	3
Hfe	0.756029	1	3
Hist1h1c	0.341112	1	3
Carmil1	0.847668	1	3
Ripor2	0.839942	1	3
Gmnn	0.0219709	0.74902	3
BC005537	0.0205242	0.725038	3
Acot13	0.160424	1	3
Tdp2	0.411547	1	3
D130043K22Rik	0.37036	1	3
Aldh5a1	0.450031	1	3
Gpld1	0.200687	1	3
Mrs2	0.79869	1	3
Dcdc2a	0.0676699	0.998048	3
Nrsn1	0.000515221	0.196986	3
Prl	0.727396	1	3
Gm11361	0.166654	1	3
Gm40841	0.809661	1	3
Sox4	0.531027	1	3
A330102I10Rik	0.355962	1	3
Cdkal1	0.439132	1	3
E2f3	0.288458	1	3
Mboat1	0.970055	1	3
Uqcrfs1	0.530599	1	3
Dusp22	0.437786	1	3
Exoc2	0.16246	1	3
Foxf2	0.491655	1	3
Foxc1	0.384497	1	3
Gmds	0.374003	1	3
Mylk4	0.559488	1	3
Wrnip1	0.735458	1	3
Serpinb1a	0.321601	1	3
Serpinb9	0.628745	1	3
Serpinb6a	0.084424	1	3
1110046J04Rik	0.714135	1	3
Nqo2	0.79078	1	3
Ripk1	0.772334	1	3
Bphl	0.69083	1	3
Tubb2a	0.000210491	0.121338	3
Tubb2b	0.0316566	0.822256	3
Psmg4	0.544031	1	3
Slc22a23	0.600818	1	3
Pxdc1	0.625571	1	3
Gm36839	0.852999	1	3
Prpf4b	0.13501	1	3
Eci2	0.105315	1	3
Cdyl	0.977929	1	3
Rpp40	0.0820454	1	3
Ppp1r3g	0.188865	1	3
Lyrm4	0.522406	1	3
Fars2	0.380814	1	3
Nrn1	0.261462	1	3
Ly86	0.748914	1	3
Rreb1	0.344994	1	3
Ssr1	0.84135	1	3
Riok1	0.6815	1	3
Snrnp48	0.904027	1	3
Bmp6	0.615859	1	3
Txndc5	0.83736	1	3
Bloc1s5	0.619045	1	3
Eef1e1	0.555691	1	3
Slc35b3	0.609494	1	3
Gcnt2	0.868063	1	3
A730081D07Rik	0.823256	1	3
Pak1ip1	0.812077	1	3
Tmem14c	0.590539	1	3
Mak	0.51491	1	3
Elovl2	0.377805	1	3
Smim13	0.0397029	0.892615	3
Nedd9	0.342425	1	3
Tmem170b	0.41892	1	3
Hivep1	0.760323	1	3
Phactr1	0.549704	1	3
Tbc1d7	0.0755695	1	3
Gfod1	0.0522932	0.947404	3
Sirt5	0.983247	1	3
Nol7	0.509122	1	3
Ranbp9	0.501789	1	3
Mcur1	0.982948	1	3
Rnf182	0.222297	1	3
Cd83	0.492328	1	3
A330076C08Rik	0.541208	1	3
Jarid2	0.696526	1	3
Dtnbp1	0.0115726	0.600284	3
Gm34466	0.466577	1	3
Mylip	0.00940776	0.560095	3
Gmpr	0.724093	1	3
Atxn1	0.243104	1	3
5033430I15Rik	0.974287	1	3
Rbm24	0.58829	1	3
Cap2	0.709226	1	3
Fam8a1	0.899883	1	3
Nup153	0.667869	1	3
Kif13a	0.578751	1	3
Nhlrc1	0.980238	1	3
Tpmt	0.548576	1	3
Kdm1b	0.876877	1	3
Dek	0.343022	1	3
Rnf144b	0.736404	1	3
Id4	0.610805	1	3
A330048O09Rik	0.307339	1	3
6720427I07Rik	0.359647	1	3
Ptpdc1	0.729725	1	3
Phf2	0.223542	1	3
Fam120a	0.305171	1	3
Fam120aos	0.858915	1	3
Wnk2	0.0700084	0.999473	3
Ninj1	0.59042	1	3
Card19	0.182069	1	3
Fgd3	0.43929	1	3
Bicd2	0.228473	1	3
Ippk	0.845325	1	3
Cenpp	0.499934	1	3
Ecm2	0.34118	1	3
Ogn			3
Nol8	0.160172	1	3
Iars	0.0207839	0.732171	3
Fbxw17	0.824005	1	3
Spin1	0.16894	1	3
S1pr3	0.612438	1	3
Shc3	0.22524	1	3
Cks2	0.946363	1	3
Secisbp2	0.633993	1	3
Sema4d	0.838967	1	3
Gadd45g	0.0542574	0.961515	3
Diras2	0.638567	1	3
Auh	0.721135	1	3
Nfil3	0.280197	1	3
Sptlc1	0.734845	1	3
Drd1	0.238388	1	3
Sfxn1	0.687811	1	3
Hrh2	0.38127	1	3
Cplx2	0.750245	1	3
Thoc3	0.185572	1	3
Simc1	0.96013	1	3
4833439L19Rik	0.392596	1	3
Nop16	0.0326479	0.828082	3
Higd2a	0.675911	1	3
Cltb	0.518106	1	3
Faf2	0.664954	1	3
Rnf44	0.61564	1	3
Gprin1	0.250499	1	3
Sncb	0.203051	1	3
Tspan17	0.688554	1	3
Unc5a	0.387454	1	3
Uimc1	0.579058	1	3
Zfp346	0.792229	1	3
Fgfr4	0.393018	1	3
Nsd1	0.175088	1	3
Rab24	0.284241	1	3
Prelid1	0.239677	1	3
Lman2	0.600869	1	3
Rgs14	0.120305	1	3
Grk6	0.847142	1	3
Prr7	0.0817203	1	3
Dbn1	0.742422	1	3
Pdlim7	0.540107	1	3
Dok3	0.402125	1	3
Ddx41	0.773545	1	3
Fam193b	0.170091	1	3
Tmed9	0.158568	1	3
B4galt7	0.221956	1	3
Caml	0.493484	1	3
Ddx46	0.909635	1	3
B230219D22Rik	0.195032	1	3
Txndc15	0.891694	1	3
Pcbd2	0.517829	1	3
Gm47071	0.796883	1	3
H2afy	0.176513	1	3
Cxcl14	0.103141	1	3
Tgfbi	0.470836	1	3
Smad5	0.782781	1	3
Trpc7	0.109265	1	3
Spock1	0.948082	1	3
Klhl3	0.239884	1	3
Hnrnpa0	0.595476	1	3
Idnk	0.353961	1	3
Ubqln1	0.033385	0.841428	3
Gkap1	0.967013	1	3
2210016F16Rik	0.387117	1	3
Hnrnpk	0.51766	1	3
Rmi1	0.288178	1	3
Ntrk2	0.369845	1	3
Agtpbp1	0.0795483	1	3
Naa35	0.773842	1	3
Golm1	0.838871	1	3
Isca1	0.118446	1	3
Zcchc6	0.951891	1	3
Gas1	0.315529	1	3
Dapk1	0.0655192	0.998048	3
Gm48228	0.618119	1	3
Gm49359	0.549107	1	3
6720489N17Rik	0.604999	1	3
Platr25	0.677483	1	3
Gm5141	0.450421	1	3
2010111I01Rik	0.138756	1	3
Fancc	0.789696	1	3
Ptch1	0.956362	1	3
Ercc6l2	0.349156	1	3
Slc35d2	0.973736	1	3
Zfp367	0.771534	1	3
Habp4	0.0808791	1	3
Cdc14b	0.684282	1	3
Aaed1	0.918421	1	3
Ctsl	0.591023	1	3
Cdk20	0.112338	1	3
Cntnap3	0.517359	1	3
Mfsd14b	0.277436	1	3
Zfp369	0.581281	1	3
Gm48166	0.487056	1	3
Uqcrb	0.452186	1	3
Mterf3	0.350093	1	3
Ptdss1	0.579511	1	3
Zfp712	0.199222	1	3
Zfp759	0.910336	1	3
Rsl1	0.567027	1	3
Zfp874a	0.515879	1	3
Zfp874b	0.728098	1	3
Zfp58	0.194974	1	3
Zfp748	0.646337	1	3
Zfp729b	0.558156	1	3
Zfp738	0.627134	1	3
Zfp65	0.261585	1	3
Zfp85	0.702484	1	3
Zfp493			3
Zfp273	0.881529	1	3
Gm10037	0.303686	1	3
Mtrr	0.87066	1	3
Fastkd3	0.976432	1	3
1700001L19Rik	0.402918	1	3
Adcy2	0.852858	1	3
Gm35161	0.439675	1	3
Papd7	0.797128	1	3
Nsun2	0.515654	1	3
Srd5a1	0.0132923	0.626664	3
Ube2ql1	0.363927	1	3
Med10	0.97704	1	3
1700084F23Rik			3
Ice1	0.708038	1	3
Ndufs6	0.529072	1	3
Mrpl36	0.752506	1	3
Lpcat1	0.169173	1	3
Clptm1l	0.75002	1	3
Slc12a7	0.745485	1	3
Brd9	0.38609	1	3
Tppp	0.860072	1	3
Exoc3	0.566118	1	3
Pdcd6	0.791232	1	3
Sdha	0.598786	1	3
Ccdc127	0.497906	1	3
Zfp72	0.777284	1	3
Ftl1-ps1	0.624078	1	3
E430024I08Rik	0.270471	1	3
Zfp825	0.781773	1	3
Gm46430	0.740612	1	3
Erap1	0.152757	1	3
Cast	0.906558	1	3
Pcsk1	0.603601	1	3
Ell2	0.414689	1	3
Glrx	0.625772	1	3
Rhobtb3	0.958154	1	3
Rfesd	0.850801	1	3
Gpr150	0.524877	1	3
Arsk	0.703145	1	3
Ttc37	0.907806	1	3
Mctp1	0.612121	1	3
Slf1	0.476998	1	3
2210408I21Rik	0.621043	1	3
Fam172a	0.0695782	0.999473	3
Nr2f1	0.306176	1	3
A830082K12Rik	0.690687	1	3
Arrdc3	0.203638	1	3
9330111N05Rik	0.359155	1	3
Adgrv1	0.254348	1	3
Lysmd3	0.931938	1	3
Polr3g	0.330021	1	3
Mblac2	0.95454	1	3
Cetn3	0.53214	1	3
Mef2c	0.561524	1	3
C130071C03Rik	0.45812	1	3
Gm17750	0.177177	1	3
Tmem161b	0.665646	1	3
Ccnh	0.273356	1	3
Rasa1	0.62683	1	3
Cox7c	0.168084	1	3
Edil3	0.788915	1	3
Hapln1	0.0901208	1	3
Vcan	0.0874275	1	3
Xrcc4	0.299145	1	3
Tmem167	0.747014	1	3
Atp6ap1l	0.084668	1	3
Rps23	0.27338	1	3
Atg10	0.966368	1	3
A830009L08Rik	0.848541	1	3
Ssbp2	0.740184	1	3
4833422C13Rik	0.273908	1	3
Zcchc9	0.319216	1	3
Rasgrf2	0.16093	1	3
Msh3	0.816482	1	3
Dhfr	0.585363	1	3
Ankrd34b	0.318836	1	3
Fam151b	0.739418	1	3
Zfyve16	0.935139	1	3
Serinc5	0.781364	1	3
Thbs4	0.583935	1	3
Mtx3	0.74107	1	3
Cmya5	0.717006	1	3
Papd4	0.0124275	0.615997	3
Homer1	0.696838	1	3
Jmy	0.959834	1	3
AW495222	0.636531	1	3
Arsb	0.010768	0.586091	3
Lhfpl2	0.177075	1	3
Scamp1	0.569326	1	3
Ap3b1	0.859589	1	3
Tbca	0.761277	1	3
Otp	0.565796	1	3
Wdr41	0.124471	1	3
Pde8b	0.723932	1	3
Zbed3	0.50191	1	3
Aggf1	0.591191	1	3
Crhbp	0.954655	1	3
F2r	0.502775	1	3
Iqgap2	0.375088	1	3
Sv2c	0.169131	1	3
Poc5	0.494667	1	3
Polk	0.835705	1	3
Col4a3bp	0.607785	1	3
Hmgcr	0.676476	1	3
Gcnt4	0.641112	1	3
Fam169a	0.972995	1	3
Nsa2	0.659901	1	3
Gfm2	0.934077	1	3
Hexb	0.461896	1	3
Enc1	0.686522	1	3
Gm10260	0.436428	1	3
Arhgef28	0.821805	1	3
Utp15	0.254542	1	3
Ankra2	0.644771	1	3
Btf3	0.959981	1	3
Gm10320	0.296492	1	3
Fcho2	0.62126	1	3
Tnpo1	0.439827	1	3
Ptcd2	0.671665	1	3
Mrps27	0.417715	1	3
Map1b	0.19084	1	3
Cartpt	0.132184	1	3
Mccc2	0.384978	1	3
Bdp1	0.554973	1	3
Serf1	0.755475	1	3
Smn1	0.392802	1	3
Gtf2h2	0.389622	1	3
Ocln	0.997219	1	3
Rad17	0.895821	1	3
Ak6	0.701556	1	3
Cdk7	0.702187	1	3
Mrps36	0.64171	1	3
Ccnb1	0.27054	1	3
Slc30a5	0.357927	1	3
4932411K12Rik	0.365901	1	3
Pik3r1	0.0821945	1	3
Mast4	0.131307	1	3
Srek1	0.490847	1	3
Erbin	0.943596	1	3
Nln	0.123844	1	3
Sgtb	0.307707	1	3
Trappc13	0.133767	1	3
Trim23	0.00119659	0.278713	3
Ppwd1	0.660815	1	3
Adamts6	0.51491	1	3
Cwc27	0.610427	1	3
Srek1ip1	0.0889329	1	3
Rgs7bp	0.373395	1	3
Rnf180	0.756173	1	3
Htr1a	0.348442	1	3
Ipo11	0.851898	1	3
Dimt1	0.0601871	0.975153	3
Kif2a	0.659965	1	3
Ndufaf2	0.719921	1	3
Smim15	0.971826	1	3
Ercc8	0.990883	1	3
Elovl7	0.324047	1	3
Pde4d	0.314024	1	3
Rab3c	0.133312	1	3
Plk2	0.153532	1	3
Gpbp1	0.847171	1	3
Mier3	0.3772	1	3
Map3k1	0.754194	1	3
Ankrd55	0.874392	1	3
Il6st	0.96143	1	3
Il31ra	0.596984	1	3
Slc38a9	0.87254	1	3
Plpp1	0.000316931	0.148864	3
Skiv2l2	0.986347	1	3
Dhx29	0.638553	1	3
Gpx8	0.797583	1	3
Snx18	0.331361	1	3
Hspb3	0.330021	1	3
Arl15	0.977383	1	3
Ndufs4	0.426878	1	3
Fst	0.649764	1	3
Mocs2	0.428665	1	3
Itga1	0.710036	1	3
Isl1			3
Parp8	0.256904	1	3
Emb	0.162115	1	3
Hcn1	0.0944221	1	3
Mrps30	0.169398	1	3
Fgf10	0.0109631	0.589127	3
Paip1	0.0799464	1	3
4833420G17Rik	0.223915	1	3
Tmem267	0.19088	1	3
Hmgcs1	0.847082	1	3
Nim1k	0.339401	1	3
Zfp131	0.466985	1	3
Rab10os	0.652158	1	3
Rab10	0.558544	1	3
Kif3c	0.796401	1	3
1110002L01Rik	0.934377	1	3
Asxl2	0.909309	1	3
Dtnb	0.766713	1	3
Dtnbos	0.698488	1	3
Dnmt3a	0.847265	1	3
Pomc	0.63897	1	3
Efr3b	0.369988	1	3
Dnajc27	0.165777	1	3
Adcy3	0.00183074	0.309565	3
Ptrhd1	0.161804	1	3
Ncoa1	0.785219	1	3
Itsn2	0.49989	1	3
Fam228b	0.365691	1	3
Pfn4	0.46224	1	3
Sf3b6	0.767971	1	3
Fkbp1b	0.421587	1	3
Wdcp	0.493245	1	3
Ubxn2a	0.924713	1	3
Atad2b	0.930418	1	3
Klhl29	0.911466	1	3
2810032G03Rik	0.366069	1	3
Gm48619	0.590942	1	3
Ldah	0.423157	1	3
Hs1bp3	0.242849	1	3
Rhob	0.391813	1	3
Pum2	0.309365	1	3
Laptm4a	0.79105	1	3
Wdr35	0.347948	1	3
Ttc32	0.14189	1	3
Rdh14	0.776492	1	3
Kcns3	0.0939336	1	3
Smc6	0.618963	1	3
Vsnl1	0.0165006	0.676358	3
Fam49a	0.0662679	0.998048	3
Gm40271	0.417037	1	3
Mycn	0.100288	1	3
Ddx1	0.00148486	0.294234	3
Nbas	0.408695	1	3
Fam84a	0.57698	1	3
Trib2	0.0187786	0.699923	3
Lpin1	0.93431	1	3
Ntsr2	0.0408434	0.896186	3
E2f6	0.87076	1	3
Rock2	0.286741	1	3
Kcnf1	0.617955	1	3
Pdia6	0.477825	1	3
Nol10	0.244829	1	3
Odc1	0.633111	1	3
Hpcal1	0.291255	1	3
AC124739.2	0.726401	1	3
Asap2	0.909281	1	3
Itgb1bp1	0.691844	1	3
Cpsf3	0.493729	1	3
Iah1	0.814577	1	3
Adam17	0.919197	1	3
Ywhaq	0.710801	1	3
Gm4419	0.67407	1	3
2410018L13Rik	0.221592	1	3
Taf1b	0.494226	1	3
Grhl1	0.764058	1	3
Klf11	0.789608	1	3
Cys1	0.42149	1	3
Mboat2	0.822728	1	3
Kidins220	0.264688	1	3
Id2	0.132194	1	3
Rnf144a	0.714229	1	3
Cmpk2	0.426825	1	3
Gm9866	0.387739	1	3
Sox11	0.933667	1	3
Rps7	0.889421	1	3
Rnaseh1	0.420291	1	3
Adi1	0.156159	1	3
Trappc12	0.684456	1	3
Eipr1	0.539834	1	3
Myt1l	0.967663	1	3
Pxdn	0.923264	1	3
Sntg2			3
Tmem18	0.912253	1	3
Alkal2	0.945947	1	3
Acp1	0.448992	1	3
Sh3yl1	0.235405	1	3
Lamb1	0.303036	1	3
Dld	0.600195	1	3
Cbll1	0.0864143	1	3
Slc26a4	0.797572	1	3
Bcap29	0.0756661	1	3
Dus4l	0.361324	1	3
Cog5	0.243804	1	3
Gpr22	0.66943	1	3
Hbp1	0.201817	1	3
Prkar2b	0.552942	1	3
Ccdc71l	0.535104	1	3
Nampt	0.223314	1	3
Sypl	0.723488	1	3
Atxn7l1	0.63763	1	3
Efcab10	0.760515	1	3
Twistnb	0.354758	1	3
Hdac9	0.973863	1	3
Snx13	0.168963	1	3
Ahr	0.73917	1	3
Tspan13	0.714563	1	3
Bzw2	0.731586	1	3
Ankmy2	0.682523	1	3
Sostdc1	0.00552937	0.467914	3
Ispd	0.613763	1	3
Agmo	0.691065	1	3
Dgkb	0.359984	1	3
Etv1	0.267184	1	3
Arl4a	0.604999	1	3
Ifrd1	0.404039	1	3
Zfp277	0.839026	1	3
Dock4	0.108994	1	3
Immp2l	0.260085	1	3
Lrrn3	0.115137	1	3
Dnajb9	0.363577	1	3
Pnpla8	0.0866286	1	3
Nrcam	0.544497	1	3
Stxbp6	0.0366331	0.889541	3
Nova1	0.315163	1	3
Gm34304	0.686125	1	3
Gm43517	0.772996	1	3
3110039M20Rik	0.770143	1	3
Prkd1	0.74584	1	3
G2e3	0.94116	1	3
Scfd1	0.383891	1	3
Coch	0.178936	1	3
Strn3	0.753407	1	3
Ap4s1	0.541491	1	3
Hectd1	0.622849	1	3
Heatr5a	0.843842	1	3
Dtd2	0.963867	1	3
Nubpl	0.574367	1	3
Arhgap5	0.451281	1	3
Akap6	0.659305	1	3
Npas3	0.534527	1	3
Egln3	0.4547	1	3
Sptssa	0.731229	1	3
Eapp	0.641425	1	3
Snx6	0.727267	1	3
Cfl2	0.487886	1	3
Baz1a	0.24455	1	3
2700097O09Rik	0.800901	1	3
Srp54a	0.65599	1	3
Ppp2r3c	0.308951	1	3
1110008L16Rik	0.0180675	0.693166	3
Psma6	0.736114	1	3
Nfkbia	0.0242209	0.760654	3
Ralgapa1	0.417016	1	3
Brms1l	0.827896	1	3
Mbip	0.141936	1	3
Nkx2-1			3
Mipol1	0.91145	1	3
Clec14a	0.617249	1	3
Sec23a	0.890265	1	3
Gemin2	0.524578	1	3
Trappc6b	0.943102	1	3
Pnn	0.858185	1	3
Mia2	0.837497	1	3
Fbxo33	0.889067	1	3
Gm20063			3
Lrfn5	0.115213	1	3
Klhl28	0.964891	1	3
Togaram1	0.076437	1	3
Prpf39	0.790411	1	3
Fkbp3	0.257614	1	3
Fancm	0.734775	1	3
Mdga2	0.0950911	1	3
Rps29	0.482515	1	3
Rpl36al	0.47645	1	3
Mgat2	0.607409	1	3
Klhdc1	0.227826	1	3
Klhdc2	0.359584	1	3
Nemf	0.427089	1	3
Arf6	0.0717549	0.999473	3
Vcpkmt	0.597677	1	3
Sos2	0.711599	1	3
L2hgdh	0.336239	1	3
Atp5s	0.365357	1	3
Cdkl1	0.752992	1	3
Map4k5	0.261103	1	3
Atl1	0.811669	1	3
Sav1	0.784332	1	3
Nin	0.920378	1	3
Abhd12b			3
Pygl	0.684003	1	3
Trim9	0.359387	1	3
Tmx1	0.114739	1	3
Frmd6	0.627688	1	3
Gm10457	0.299163	1	3
Actr10	0.124079	1	3
Psma3	0.54995	1	3
Arid4a	0.524854	1	3
Timm9	0.343762	1	3
2700049A03Rik	0.911385	1	3
Dact1	0.450421	1	3
Daam1	0.540704	1	3
Gpr135	0.437306	1	3
L3hypdh	0.619373	1	3
Jkamp	0.496927	1	3
Rtn1	0.00340134	0.418794	3
Lrrc9	0.581853	1	3
Pcnx4	0.523906	1	3
Dhrs7	0.602325	1	3
Ppm1a	0.841944	1	3
4930447C04Rik	0.441554	1	3
Mnat1	0.642129	1	3
Trmt5	0.306403	1	3
Slc38a6	0.978797	1	3
Prkch	0.606858	1	3
Snapc1	0.0565703	0.963146	3
Syt16	0.292395	1	3
Dbpht2	0.728328	1	3
Gm34552	0.0804623	1	3
Kcnh5	0.0596092	0.975153	3
Rhoj	0.133373	1	3
Ppp2r5e	0.159266	1	3
Wdr89	0.442626	1	3
Sgpp1	0.32904	1	3
Syne2	0.217077	1	3
Mthfd1	0.926772	1	3
Akap5	0.168183	1	3
Zbtb25	0.465797	1	3
Zbtb1	0.652799	1	3
Hspa2	0.197453	1	3
Plekhg3	0.737057	1	3
Sptb	0.848787	1	3
Fntb	0.0389501	0.892022	3
Rab15	0.181386	1	3
Max	0.468877	1	3
Fut8	0.251351	1	3
Gphn	0.0113371	0.596584	3
Mpp5	0.316035	1	3
Atp6v1d	0.318653	1	3
Eif2s1	0.518884	1	3
Plek2	0.126716	1	3
Tmem229b	0.00420809	0.43754	3
Plekhh1	0.116996	1	3
Pigh	0.847538	1	3
Arg2	0.268106	1	3
Vti1b	0.454595	1	3
Rdh11	0.378125	1	3
Zfyve26	0.310459	1	3
Zfp36l1	0.108333	1	3
Actn1	0.337747	1	3
Dcaf5	0.422974	1	3
Gm30025	0.336458	1	3
Exd2	0.852574	1	3
Galnt16	0.568856	1	3
Erh	0.737333	1	3
Slc39a9	0.85645	1	3
Plekhd1			3
Ccdc177	0.505866	1	3
Susd6	0.687347	1	3
Srsf5	0.719979	1	3
Smoc1	0.59464	1	3
Slc8a3	0.309634	1	3
Gm3693	0.26002	1	3
Gm20498	0.65624	1	3
Med6	0.170663	1	3
Ttc9	0.167533	1	3
Map3k9	0.21582	1	3
Pcnx	0.628927	1	3
Sipa1l1	0.654316	1	3
Rgs6	0.625532	1	3
Dpf3	0.522619	1	3
Dcaf4	0.417092	1	3
Zfyve1	0.722798	1	3
Rbm25	0.126537	1	3
Psen1	0.557686	1	3
Numb	0.517166	1	3
Riox1	0.704563	1	3
Acot2	0.284751	1	3
Acot1	0.821726	1	3
Acot5	0.405811	1	3
Acot6	0.518051	1	3
Dnal1	0.55906	1	3
Pnma1	0.618263	1	3
Elmsan1	0.385713	1	3
Ptgr2	0.0660349	0.998048	3
Zfp410	0.614364	1	3
Fam161b	0.159033	1	3
Coq6	0.15332	1	3
Entpd5	0.332401	1	3
Bbof1	0.394393	1	3
Aldh6a1	0.90229	1	3
Lin52	0.478853	1	3
Abcd4	0.96936	1	3
Syndig1l	0.00942272	0.560095	3
Npc2	0.800223	1	3
Isca2	0.382399	1	3
Arel1	0.91361	1	3
Fcf1	0.58102	1	3
Ylpm1	0.371252	1	3
Dlst	0.754566	1	3
Rps6kl1	0.891909	1	3
Pgf	0.0182233	0.693166	3
Eif2b2	0.533465	1	3
Mlh3	0.394811	1	3
Acyp1	0.851732	1	3
Zc2hc1c	0.581853	1	3
Nek9	0.489187	1	3
Tmed10	0.795241	1	3
Fos	0.705722	1	3
Jdp2	0.0125486	0.615997	3
Erg28	0.431345	1	3
Ttll5	0.455355	1	3
Tgfb3	0.0668705	0.998048	3
Ift43	0.226284	1	3
Gpatch2l	0.0067211	0.487069	3
Angel1	0.65289	1	3
Irf2bpl	0.317746	1	3
Cipc	0.479538	1	3
Zdhhc22	0.427757	1	3
Tmem63c	0.264442	1	3
Ngb	0.650353	1	3
Pomt2	0.13748	1	3
Gstz1	0.539633	1	3
Tmed8	0.463001	1	3
Samd15	0.910592	1	3
Vipas39	0.00908978	0.559092	3
Ahsa1	0.797609	1	3
Ism2	0.18717	1	3
Sptlc2	0.865174	1	3
Alkbh1	0.764009	1	3
Slirp	0.101435	1	3
Snw1	0.920474	1	3
Adck1	0.229871	1	3
Nrxn3	0.66495	1	3
Dio2	0.866532	1	3
Cep128	0.0869456	1	3
Gtf2a1	0.710103	1	3
Ston2	0.287163	1	3
Sel1l	0.829068	1	3
Flrt2	0.872942	1	3
Galc	0.657281	1	3
Kcnk10	0.11795	1	3
Spata7	0.588306	1	3
Ptpn21	0.687453	1	3
Zc3h14	0.660347	1	3
Eml5	0.425481	1	3
Ttc8	0.270703	1	3
Foxn3	0.725005	1	3
3300002A11Rik	0.118424	1	3
Gm19951	0.603002	1	3
Tdp1	0.186001	1	3
Kcnk13	0.439545	1	3
4930477G07Rik	0.525942	1	3
Psmc1	0.921164	1	3
Nrde2	0.937798	1	3
Calm1	0.0397635	0.892615	3
Gm26723	0.84884	1	3
Ttc7b	0.37929	1	3
Rps6ka5	0.661689	1	3
Dglucy	0.625465	1	3
Gpr68	0.626745	1	3
Ccdc88c	0.284667	1	3
Gm47639	0.316788	1	3
Ppp4r3a	0.0262818	0.772108	3
D130020L05Rik	0.5803	1	3
Fbln5	0.636499	1	3
Trip11	0.147148	1	3
Atxn3	0.660279	1	3
Cpsf2	0.948458	1	3
Slc24a4	0.507522	1	3
Lgmn	0.478243	1	3
Golga5	0.876581	1	3
Chga	0.126903	1	3
Itpk1	0.428494	1	3
Gm28051	0.859277	1	3
Tmem251	0.0442815	0.914621	3
Ubr7	0.670838	1	3
Btbd7	0.796714	1	3
Unc79	0.416215	1	3
Prima1	0.0396748	0.892615	3
Fam181a	0.904006	1	3
Asb2	0.307637	1	3
Otub2	0.842804	1	3
Ddx24	0.0706214	0.999473	3
Ifi27	0.0386593	0.892022	3
Ifi27l2a	0.526311	1	3
Ppp4r4	0.615103	1	3
Serpina3n	0.00329721	0.418045	3
Dicer1	0.693485	1	3
Clmn	0.752693	1	3
4930408O17Rik	0.767607	1	3
Syne3	0.158444	1	3
Snhg10	0.612884	1	3
Glrx5	0.523313	1	3
Tunar	0.367049	1	3
D430019H16Rik	0.369828	1	3
Atg2b	0.649438	1	3
Gskip	0.775765	1	3
Papola	0.408557	1	3
Vrk1	0.771837	1	3
Bcl11b	0.698205	1	3
Setd3	0.603826	1	3
Ccnk	0.116196	1	3
Ccdc85c	0.0597232	0.975153	3
Hhipl1	0.291011	1	3
Cyp46a1	0.173632	1	3
Eml1	0.221684	1	3
Evl	0.532224	1	3
Degs2	0.690823	1	3
Yy1	0.439421	1	3
Slc25a29	0.987842	1	3
Slc25a47	0.163541	1	3
Wars	0.167595	1	3
Wdr25	0.589657	1	3
Begain	0.813964	1	3
Dlk1	0.0286283	0.790874	3
Meg3	0.537762	1	3
Mirg	0.651199	1	3
Ppp2r5c	0.971489	1	3
AC152827.1	0.592527	1	3
Dync1h1	0.897898	1	3
Hsp90aa1	0.206405	1	3
Wdr20	0.384795	1	3
Mok	0.0799767	1	3
Zfp839	0.00752185	0.518435	3
Cinp	0.814637	1	3
Tecpr2	0.307078	1	3
Ankrd9	0.958196	1	3
Rcor1	0.212389	1	3
Traf3	0.484741	1	3
Amn	0.467412	1	3
Cdc42bpb	0.713629	1	3
Lbhd2	0.576554	1	3
Exoc3l4			3
Gm40578	0.355976	1	3
Eif5	0.614382	1	3
Mark3	0.952691	1	3
Ckb	0.152519	1	3
Trmt61a	0.147905	1	3
Bag5	0.458991	1	3
Apopt1	0.0750124	1	3
Klc1	0.491898	1	3
Xrcc3	0.296313	1	3
Zfyve21	0.0691695	0.999473	3
Ppp1r13b	0.763101	1	3
2010107E04Rik	0.871588	1	3
Kif26a	0.745541	1	3
Tmem179	0.925409	1	3
Inf2	0.355745	1	3
Adssl1	0.215868	1	3
Siva1	0.0399666	0.893927	3
Akt1	0.0628601	0.975756	3
Cep170b	0.586194	1	3
Pld4	0.017596	0.691092	3
BC022687	0.59469	1	3
Cdca4	0.708305	1	3
Jag2	0.740651	1	3
Nudt14	0.53655	1	3
Brf1	0.898344	1	3
Btbd6	0.804087	1	3
Pacs2	0.866951	1	3
Mta1	0.869096	1	3
Crip2	0.646929	1	3
Crip1	0.545287	1	3
Tmem121	0.504562	1	3
Ighg2c	0.0242586	0.760654	3
Ighm	0.0772493	1	3
Zfp386	0.528761	1	3
Vipr2			3
Wdr60	0.869228	1	3
Esyt2	0.379361	1	3
Ptprn2	0.563943	1	3
Rapgef5	0.785602	1	3
AC163032.1	0.715795	1	3
Sp4	0.294224	1	3
Itgb8	0.854332	1	3
Macc1	0.655324	1	3
Tmem196	0.295614	1	3
Selenop	0.930155	1	3
Ccdc152	0.299691	1	3
Ghr	0.969381	1	3
Fbxo4	0.414383	1	3
AW549877	0.371976	1	3
Oxct1	0.759075	1	3
Plcxd3	0.514721	1	3
Rpl37	0.122446	1	3
Prkaa1	0.158882	1	3
Ttc33	0.329792	1	3
Ptger4	0.425973	1	3
Dab2	0.328631	1	3
Fyb	0.0926166	1	3
Rictor	0.604415	1	3
Lifr	0.256489	1	3
Egflam	0.281869	1	3
Gm49207	0.472974	1	3
Wdr70	0.460512	1	3
Nup155	0.948608	1	3
2410089E03Rik	0.344618	1	3
Nipbl	0.211815	1	3
Slc1a3	0.11636	1	3
Ranbp3l	0.755453	1	3
Nadk2	0.621394	1	3
Skp2	0.82958	1	3
Lmbrd2	0.346026	1	3
Capsl			3
Dnajc21	0.744249	1	3
Brix1	0.620015	1	3
Rad1	0.173341	1	3
Rai14	0.723222	1	3
Amacr	0.951016	1	3
Tars	0.542091	1	3
Npr3	0.783427	1	3
Sub1	0.281682	1	3
Zfr	0.87266	1	3
Mtmr12	0.274015	1	3
Golph3	0.4486	1	3
Pdzd2	0.70918	1	3
6030458C11Rik	0.538136	1	3
Drosha	0.329432	1	3
Cdh6	0.821386	1	3
Cdh9	0.940508	1	3
Cdh10	0.146673	1	3
Cdh12	0.576616	1	3
Cdh18	0.478551	1	3
Gm2824	0.694755	1	3
4930445E18Rik	0.399338	1	3
Basp1	0.245574	1	3
Myo10	0.525644	1	3
Retreg1	0.472128	1	3
Zfp622	0.540657	1	3
March11	0.569179	1	3
Ank	0.95286	1	3
Otulin	0.92375	1	3
Fam105a	0.231178	1	3
Trio	0.374669	1	3
Gm31458	0.672964	1	3
Ctnnd2	0.2274	1	3
Dap	0.588543	1	3
Ankrd33b	0.506394	1	3
Ropn1l	0.414542	1	3
March6	0.96255	1	3
Cmbl	0.64932	1	3
Cct5	0.296768	1	3
Fam173b	0.226578	1	3
Snhg18	0.688825	1	3
Sema5a	0.129173	1	3
Gm32618	0.666901	1	3
Sdc2	0.572147	1	3
Cpq	0.124095	1	3
Tspyl5	0.517093	1	3
Mtdh	0.173892	1	3
Laptm4b	0.553757	1	3
Matn2	0.372725	1	3
Rpl30	0.0312137	0.817875	3
Rida	0.578667	1	3
Pop1	0.156607	1	3
Nipal2	0.507469	1	3
Kcns2	0.0621314	0.975265	3
Stk3	0.577886	1	3
Vps13b	0.669537	1	3
Cox6c	0.0851613	1	3
Polr2k	0.0660394	0.998048	3
Spag1	0.0653773	0.997732	3
Rnf19a	0.919919	1	3
Ankrd46	0.356514	1	3
Pabpc1	0.192913	1	3
Ywhaz	0.872146	1	3
Zfp706	0.157261	1	3
Ncald	0.152107	1	3
Rrm2b	0.317741	1	3
Ubr5	0.0415676	0.899591	3
Gm49313	0.581853	1	3
Klf10	0.533481	1	3
Azin1	0.751772	1	3
Atp6v1c1	0.292037	1	3
Baalc	0.029907	0.80017	3
Fzd6	0.814136	1	3
Cthrc1	0.710803	1	3
Slc25a32	0.934062	1	3
Dcaf13	0.0192638	0.708125	3
Rims2	0.964718	1	3
Lrp12	0.27158	1	3
Zfpm2	0.780649	1	3
Oxr1	0.879172	1	3
Angpt1	0.337209	1	3
Rspo2	0.821026	1	3
Eif3e	0.487788	1	3
Emc2	0.645016	1	3
Trhr	0.305712	1	3
Nudcd1	0.809688	1	3
Eny2	0.422191	1	3
Ebag9	0.257403	1	3
Sybu	0.406447	1	3
Kcnv1	0.0133806	0.626849	3
Csmd3	0.0701441	0.999473	3
Trps1	0.381691	1	3
Eif3h	0.664159	1	3
Utp23	0.660477	1	3
Rad21	0.0836584	1	3
Aard	0.806775	1	3
Med30	0.68704	1	3
Ext1	0.551683	1	3
Samd12	0.564682	1	3
Mal2	0.587167	1	3
Nov	0.0506964	0.940009	3
Enpp2	0.968388	1	3
Taf2	0.463097	1	3
Deptor	0.0171528	0.685645	3
Mrpl13	0.679077	1	3
Sntb1	0.519665	1	3
Zhx2	0.158266	1	3
Derl1	0.383419	1	3
Tbc1d31	0.357129	1	3
9130401M01Rik	0.978516	1	3
Atad2	0.254243	1	3
Wdyhv1	0.462553	1	3
Fbxo32	0.909546	1	3
Fam91a1	0.33373	1	3
Tmem65	0.49444	1	3
Trmt12	0.590036	1	3
Tatdn1	0.133143	1	3
Ndufb9	0.19728	1	3
Mtss1	0.888067	1	3
Sqle	0.019979	0.720607	3
Washc5	0.523655	1	3
Nsmce2	0.945027	1	3
Trib1	0.350293	1	3
Fam84b	0.559488	1	3
Myc	0.583289	1	3
Pvt1	0.816742	1	3
Fam49b	0.303636	1	3
Asap1	0.792784	1	3
Adcy8	0.522661	1	3
Efr3a	0.055555	0.962011	3
Hhla1	0.645551	1	3
Kcnq3	0.852402	1	3
Lrrc6	0.174249	1	3
Phf20l1	0.514358	1	3
Sla	4.9924e-06	0.0316568	3
Ndrg1	0.0493266	0.932587	3
St3gal1	0.0594437	0.975153	3
Zfat	0.459119	1	3
Khdrbs3	0.131857	1	3
Fam135b	0.838676	1	3
Kcnk9	0.944361	1	3
Trappc9	0.379715	1	3
Chrac1	0.767136	1	3
Ago2	0.765652	1	3
Ptk2	0.545947	1	3
Dennd3	0.351477	1	3
Slc45a4	0.336214	1	3
Ptp4a3	0.799155	1	3
Mroh5	0.30989	1	3
Gm6569	0.552953	1	3
Adgrb1	0.778002	1	3
Arc	0.0783939	1	3
Jrk	0.885853	1	3
Them6	0.756269	1	3
Lynx1	0.63546	1	3
AC139671.1	0.286429	1	3
Ly6e	0.823281	1	3
Ly6a	0.492014	1	3
Ly6c1	0.948013	1	3
Ly6h	0.0611737	0.975153	3
Zfp41	0.975899	1	3
Top1mt	0.854314	1	3
Rhpn1	0.67646	1	3
Zc3h3	0.385857	1	3
Naprt	0.635693	1	3
Eef1d	0.499916	1	3
Tigd5	0.174127	1	3
Pycrl	0.250846	1	3
Tsta3	0.610643	1	3
Zfp623	0.871289	1	3
Zfp707	0.0762474	1	3
Ccdc166	0.826989	1	3
Scrib	0.411804	1	3
Puf60	0.206772	1	3
Nrbp2	0.972467	1	3
Plec	0.126681	1	3
Grina	0.407238	1	3
Oplah	0.0459426	0.926978	3
Exosc4	0.284873	1	3
Gpaa1	0.82277	1	3
Cyc1	0.552444	1	3
Sharpin	0.470305	1	3
Maf1	0.17494	1	3
Hgh1	0.54268	1	3
Mroh1	0.281117	1	3
Bop1	0.615319	1	3
Scx			3
Hsf1	0.853158	1	3
Dgat1	0.368942	1	3
Scrt1	0.205049	1	3
Fbxl6	0.00171893	0.295977	3
Slc52a2	0.832429	1	3
Adck5	0.0347678	0.857831	3
Cpsf1	0.949168	1	3
Vps28	0.9023	1	3
Cyhr1	0.330257	1	3
Kifc2	0.470276	1	3
Ppp1r16a	0.934644	1	3
Gpt	0.70517	1	3
Mfsd3	0.472475	1	3
Lrrc14	0.165003	1	3
Lrrc24	0.979911	1	3
Arhgap39	0.289442	1	3
Zfp251	0.284095	1	3
Rpl8	0.816107	1	3
1110038F14Rik	0.143673	1	3
Rbfox2	0.879109	1	3
Apol8	0.84974	1	3
Myh9	0.149446	1	3
Txn2	0.177337	1	3
Foxred2	0.781388	1	3
Eif3d	0.65792	1	3
Cacng2	0.809842	1	3
Ift27	0.449816	1	3
Pvalb	0.00210139	0.32901	3
Tst	0.678652	1	3
Mpst	0.883712	1	3
Kctd17	0.866268	1	3
Sstr3	0.150914	1	3
Rac2	0.888273	1	3
Cyth4	0.570383	1	3
Elfn2	0.910672	1	3
Mfng	0.381168	1	3
Card10	0.284228	1	3
Cdc42ep1	0.869076	1	3
Gga1	0.854658	1	3
Pdxp	0.172428	1	3
Lgals1	0.0155753	0.664138	3
Nol12	0.255141	1	3
Triobp	0.360625	1	3
H1f0	0.570682	1	3
Ankrd54	0.315219	1	3
Eif3l	0.992454	1	3
Micall1	0.58637	1	3
1700088E04Rik	0.615802	1	3
Polr2f	0.68352	1	3
Sox10	0.170568	1	3
Baiap2l2	0.455903	1	3
Pla2g6	0.0794584	1	3
Tmem184b	0.790421	1	3
Csnk1e	0.612706	1	3
Kcnj4	0.30662	1	3
Ddx17	0.671188	1	3
Fam227a			3
Cby1	0.635637	1	3
Tomm22	0.950953	1	3
Josd1	0.583307	1	3
Gtpbp1	0.938081	1	3
Sun2	0.251819	1	3
Dnal4	0.664528	1	3
Nptxr	0.610117	1	3
Cbx7	0.590434	1	3
Pdgfb	0.832727	1	3
AC161199.1	0.587927	1	3
Rpl3	0.543597	1	3
Syngr1	0.284158	1	3
Tab1	0.773284	1	3
Mgat3	0.883605	1	3
Mief1	0.538748	1	3
Atf4	0.738445	1	3
Rps19bp1	0.548668	1	3
Cacna1i	0.50979	1	3
Tnrc6b	0.899371	1	3
Adsl	0.931235	1	3
Sgsm3	0.503162	1	3
Mkl1	0.00599365	0.482302	3
Mchr1	0.420583	1	3
Slc25a17	0.629769	1	3
St13	0.600611	1	3
Xpnpep3	0.73933	1	3
Rbx1	0.417256	1	3
Ep300	0.453653	1	3
L3mbtl2	0.331083	1	3
Chadl	0.464041	1	3
Rangap1	0.725066	1	3
Zc3h7b	0.135434	1	3
Tef	0.973252	1	3
Tob2	0.0633261	0.977009	3
Phf5a	0.15512	1	3
Aco2	0.5245	1	3
Polr3h	0.934889	1	3
Csdc2	0.609956	1	3
Pmm1	0.651728	1	3
Xrcc6	0.76372	1	3
Desi1	0.00622988	0.482498	3
Snu13	0.815323	1	3
Ccdc134	0.362654	1	3
Srebf2	0.256491	1	3
Shisa8	0.693147	1	3
Cenpm	0.575708	1	3
1500009C09Rik	0.524382	1	3
Sept3	0.49828	1	3
Naga	0.856281	1	3
Smdt1	0.509404	1	3
Ndufa6	0.797552	1	3
Cyp2d22	0.529284	1	3
Tcf20	0.878594	1	3
Serhl	0.725008	1	3
Rrp7a	0.902158	1	3
Poldip3	0.678867	1	3
Cyb5r3	0.944212	1	3
Arfgap3	0.889778	1	3
Pacsin2	0.182459	1	3
Ttll1	0.672916	1	3
Mcat	0.836641	1	3
Tspo	0.127989	1	3
Ttll12	0.656567	1	3
Scube1	0.405249	1	3
Mpped1	0.0795394	1	3
Efcab6	0.662001	1	3
Sult4a1	0.344522	1	3
Samm50	0.78655	1	3
Parvb	0.428356	1	3
1810041L15Rik	0.751729	1	3
Rtl6	0.597314	1	3
Prr5	0.189193	1	3
Phf21b	0.755569	1	3
Nup50	0.386282	1	3
5031439G07Rik	0.806257	1	3
Fam118a	0.913872	1	3
Fbln1	0.569967	1	3
Atxn10	0.563699	1	3
Wnt7b	0.242123	1	3
Cdpf1	0.629009	1	3
Ttc38	0.667698	1	3
Trmu	0.186543	1	3
Celsr1	0.631993	1	3
Gramd4	0.85572	1	3
Cerk	0.889475	1	3
Tbc1d22a	0.892136	1	3
Fam19a5	0.951585	1	3
Brd1	0.972752	1	3
Zbed4	0.804978	1	3
Alg12	0.947592	1	3
Creld2	0.58056	1	3
Pim3	0.734565	1	3
Mlc1	0.605952	1	3
Mov10l1	0.751985	1	3
Panx2	0.934813	1	3
Trabd	0.381793	1	3
Selenoo	0.0203732	0.721713	3
Tubgcp6	0.921274	1	3
Hdac10	0.457624	1	3
Mapk12	0.415483	1	3
Mapk11	0.493311	1	3
Plxnb2	0.15227	1	3
Dennd6b	0.928034	1	3
Ppp6r2	0.419159	1	3
Sbf1	0.295017	1	3
Lmf2	0.365877	1	3
Ncaph2	0.633761	1	3
Sco2	0.277583	1	3
C730034F03Rik	0.800322	1	3
Mapk8ip2	0.686506	1	3
Arsa	0.903382	1	3
C230037L18Rik	0.61224	1	3
Shank3	0.893329	1	3
Rabl2	0.513267	1	3
Alg10b	0.561312	1	3
Cpne8	0.29668	1	3
Kif21a	0.340738	1	3
Abcd2	0.0673596	0.998048	3
Slc2a13	0.724969	1	3
Lrrk2	0.458042	1	3
Cntn1	0.0125556	0.615997	3
Pdzrn4	0.0199386	0.720607	3
Gxylt1	0.970616	1	3
Yaf2	0.808087	1	3
Zcrb1	0.239836	1	3
Pphln1	0.388755	1	3
Prickle1	0.658382	1	3
Adamts20	0.0152593	0.664138	3
Irak4	0.914614	1	3
Twf1	0.691123	1	3
Tmem117	0.349249	1	3
Nell2	0.527181	1	3
Dbx2	0.826293	1	3
Ano6	0.0849717	1	3
2610037D02Rik	0.543172	1	3
Arid2	0.0712396	0.999473	3
Scaf11	0.768572	1	3
Slc38a1	0.75546	1	3
Slc38a2	0.173805	1	3
Slc38a4	0.782973	1	3
Amigo2	0.960684	1	3
Pced1b	0.453219	1	3
Rpap3	0.970516	1	3
Endou	0.414703	1	3
Rapgef3	0.802959	1	3
Slc48a1	0.203235	1	3
Hdac7	0.817686	1	3
Tmem106c	0.566592	1	3
Senp1	0.917578	1	3
Pfkm	0.278242	1	3
Asb8	0.680158	1	3
Ccdc184	0.102847	1	3
Zfp641	0.625526	1	3
Kansl2	0.922412	1	3
Ccnt1	0.400309	1	3
9330020H09Rik	0.935569	1	3
Adcy6	0.661602	1	3
Cacnb3	0.1053	1	3
Ddx23	0.52561	1	3
Rnd1	0.573932	1	3
Ccdc65	0.952872	1	3
Arf3	0.346392	1	3
Ddn	0.490923	1	3
B130046B21Rik	0.962368	1	3
Prkag1	0.67426	1	3
Kmt2d	0.949564	1	3
AC161165.6	0.276134	1	3
Rhebl1	0.370605	1	3
Lmbr1l	0.375507	1	3
Tuba1b	0.178205	1	3
AC161165.4	0.810632	1	3
Tuba1c	0.201841	1	3
Prph	0.308403	1	3
Spats2	0.626513	1	3
Kcnh3	0.510526	1	3
Mcrs1	0.420194	1	3
Prpf40b	0.453338	1	3
Fmnl3	0.467752	1	3
Tmbim6	0.265569	1	3
Nckap5l	0.250051	1	3
Bcdin3d	0.377083	1	3
Faim2	0.093928	1	3
Racgap1	0.101438	1	3
Asic1	0.701241	1	3
Smarcd1	0.15136	1	3
Gpd1	0.23084	1	3
Cox14	0.281394	1	3
Cers5	0.824483	1	3
Lima1	0.322349	1	3
Fam186a	0.567632	1	3
Larp4	0.170922	1	3
Dip2b	0.526329	1	3
Atf1	0.790672	1	3
Mettl7a1	0.455673	1	3
Slc11a2	0.903696	1	3
Letmd1	0.354237	1	3
Csrnp2	0.328934	1	3
Tfcp2	0.301821	1	3
Pou6f1	0.637838	1	3
Dazap2	0.714275	1	3
Smagp	0.883796	1	3
Bin2	0.474756	1	3
Cela1	0.622642	1	3
Galnt6	0.569418	1	3
Slc4a8	0.652999	1	3
Scn8a	0.340619	1	3
Acvrl1	0.913749	1	3
Acvr1b	0.182384	1	3
A330009N23Rik	0.656889	1	3
Grasp	0.598533	1	3
Nr4a1	0.484098	1	3
Atg101	0.638579	1	3
Krt1	0.685728	1	3
Krt77	0.393885	1	3
Eif4b	0.0402089	0.896186	3
Tns2	0.245478	1	3
Spryd3	0.812907	1	3
Igfbp6	0.739443	1	3
Csad	0.908685	1	3
Zfp740	0.452505	1	3
Rarg	0.445427	1	3
Mfsd5	0.337276	1	3
Pfdn5	0.468393	1	3
Myg1	0.169753	1	3
Aaas	0.569406	1	3
Sp7	0.859422	1	3
Sp1	0.97623	1	3
Gm26518	0.508254	1	3
Prr13	0.631819	1	3
Pcbp2	0.822457	1	3
Map3k12	0.390361	1	3
Tarbp2	0.838323	1	3
Atp5g2	0.0873709	1	3
Calcoco1	0.678315	1	3
Smug1	0.875682	1	3
Cbx5	0.885205	1	3
Hnrnpa1	0.945335	1	3
Copz1	0.572571	1	3
Zfp385a	0.360981	1	3
Nckap1l	0.261299	1	3
Pde1b	0.154255	1	3
Ppp1r1a	0.00329636	0.418045	3
Zfp263	0.165658	1	3
Zfp174	0.345754	1	3
Zfp597	0.0780084	1	3
1700037C18Rik	0.698754	1	3
Cluap1	0.278475	1	3
Slx4	0.512982	1	3
Gm15879	0.611903	1	3
Trap1	0.940766	1	3
Crebbp	0.105093	1	3
Adcy9	0.00394208	0.43754	3
Srl			3
Glis2	0.578931	1	3
Pam16	0.398098	1	3
Coro7	0.92157	1	3
Dnaja3	0.0446731	0.918225	3
Nmral1	0.566324	1	3
Hmox2	0.965482	1	3
Cdip1	0.462383	1	3
Ubald1	0.00307423	0.397831	3
Mgrn1	0.681862	1	3
Nudt16l1	0.653407	1	3
Anks3	0.356945	1	3
Rogdi	0.159343	1	3
Glyr1	0.833701	1	3
Ubn1	0.966359	1	3
Sec14l5	0.309399	1	3
Nagpa	0.46637	1	3
Alg1	0.257177	1	3
Eef2kmt	0.578538	1	3
Rbfox1	0.33494	1	3
Tmem114			3
Mettl22	0.409575	1	3
Abat	0.181865	1	3
Tmem186	0.802394	1	3
Pmm2	0.54173	1	3
Carhsp1	0.425951	1	3
Usp7	0.631125	1	3
1810013L24Rik	0.45014	1	3
Grin2a	0.42243	1	3
Emp2	0.521456	1	3
Tekt5	0.248008	1	3
Nubp1	0.172085	1	3
Tvp23a	0.105426	1	3
Dexi	0.137314	1	3
Clec16a	0.845926	1	3
Socs1	0.718385	1	3
CT010583.1	0.550092	1	3
Litaf	0.643029	1	3
Snn	0.771627	1	3
Txndc11	0.279155	1	3
Zc3h7a	0.0751932	1	3
Rsl1d1	0.0271567	0.780564	3
Gspt1	0.339213	1	3
Snx29	0.745706	1	3
AC154509.1			3
Cpped1	0.810869	1	3
Shisa9	0.549942	1	3
Ercc4	0.0306708	0.808663	3
Mkl2	0.963838	1	3
Gm15738	0.766458	1	3
Parn	0.828962	1	3
Bfar	0.283861	1	3
Pla2g10	0.624341	1	3
Rrn3	0.135119	1	3
Ntan1	0.357668	1	3
Pdxdc1	0.749484	1	3
Mpv17l	0.0214498	0.741414	3
2900011O08Rik	0.650029	1	3
Marf1	0.827128	1	3
Nde1	0.693772	1	3
Myh11			3
Fopnl	0.258368	1	3
Abcc1	0.346077	1	3
Efcab1	0.316102	1	3
Ube2v2	0.775256	1	3
Mcm4	0.0659457	0.998048	3
Prkdc	0.87693	1	3
Mzt2	0.697899	1	3
Cebpd	0.906212	1	3
Spidr	0.859734	1	3
Pkp2	0.74936	1	3
Yars2	0.931011	1	3
Dnm1l	0.00378692	0.43754	3
Fgd4	0.878013	1	3
Spag6l	0.366887	1	3
Top3b	0.91975	1	3
Ppm1f	0.760786	1	3
Mapk1	0.843368	1	3
Ypel1	0.610978	1	3
Ppil2	0.451994	1	3
Sdf2l1	0.941961	1	3
Ydjc	0.968203	1	3
Ube2l3	0.934854	1	3
Hic2	0.958638	1	3
Tmem191c	0.814049	1	3
Pi4ka	0.885526	1	3
Serpind1	0.152713	1	3
Snap29	0.895932	1	3
Crkl	0.910416	1	3
Aifm3	0.001441	0.291415	3
Lztr1	0.707662	1	3
Thap7	0.271199	1	3
Slc7a4	0.22617	1	3
Smpd4	0.586907	1	3
Ccdc74a	0.726061	1	3
Med15	0.524311	1	3
Klhl22	0.212704	1	3
Scarf2	0.595986	1	3
AC078895.1	0.700171	1	3
Dgcr14	0.989423	1	3
Slc25a1	0.512577	1	3
Dgcr6	0.834109	1	3
Prodh	0.864524	1	3
Rtn4r	0.805297	1	3
Zdhhc8	0.911912	1	3
Ranbp1	0.000549567	0.196986	3
Trmt2a	0.679616	1	3
Tango2	0.529022	1	3
Arvcf	0.0832642	1	3
Comt	0.504563	1	3
Txnrd2	0.64027	1	3
Gnb1l	0.409429	1	3
Gp1bb	0.746511	1	3
Cldn5	0.922084	1	3
Ufd1	0.886747	1	3
Mrpl40	0.883399	1	3
Hira	0.27961	1	3
Klhl24	0.0892822	1	3
Yeats2	0.28901	1	3
Map6d1	0.494612	1	3
Parl	0.839217	1	3
Abcc5	0.89495	1	3
Eif2b5	0.309441	1	3
Dvl3	0.209106	1	3
Ap2m1	0.344459	1	3
Abcf3	0.51825	1	3
Vwa5b2	0.825558	1	3
Alg3	0.720817	1	3
Camk2n2	0.760012	1	3
Psmd2	0.987783	1	3
Eif4g1	0.0854651	1	3
Fam131a	0.31522	1	3
Clcn2	0.238874	1	3
Polr2h	0.250397	1	3
Chrd	0.644239	1	3
Ephb3	0.496188	1	3
Vps8	0.559118	1	3
2510009E07Rik	0.40629	1	3
Map3k13	0.654015	1	3
Tmem41a	0.00705032	0.505154	3
Senp2	0.615501	1	3
Tra2b	0.723587	1	3
Etv5	0.774645	1	3
Dgkg	0.418851	1	3
Tbccd1	0.941105	1	3
Dnajb11	0.662494	1	3
Eif4a2	0.704817	1	3
Rfc4	0.743022	1	3
St6gal1	0.804685	1	3
Masp1	0.651888	1	3
Rtp4	0.41511	1	3
Sst	0.0809435	1	3
Bcl6	0.0603915	0.975153	3
Lppos	0.72928	1	3
Lpp	0.171146	1	3
Il1rap	0.885036	1	3
Ccdc50	0.769975	1	3
Fgf12	0.666603	1	3
Mb21d2	0.457868	1	3
Hrasls	0.852632	1	3
Atp13a5	0.254235	1	3
Atp13a4	0.157736	1	3
Opa1	0.0403753	0.896186	3
Hes1	0.758056	1	3
Atp13a3	0.85289	1	3
Tmem44	0.149039	1	3
Lsg1	0.381746	1	3
Fam43a	0.362578	1	3
Xxylt1	0.759491	1	3
Acap2	0.855926	1	3
Ppp1r2	0.968969	1	3
Apod	0.897483	1	3
Bdh1	0.448669	1	3
Dlg1	0.817876	1	3
Pigz	0.991229	1	3
0610012G03Rik	0.915322	1	3
Ncbp2	0.215124	1	3
Senp5	0.510549	1	3
Pak2	0.728989	1	3
Pigx	0.940335	1	3
Cep19	0.26682	1	3
Nrros	0.675988	1	3
Fbxo45	0.27124	1	3
Wdr53	0.286794	1	3
Rnf168	0.829824	1	3
Ubxn7	0.508716	1	3
Tctex1d2	0.235488	1	3
Pcyt1a	0.887779	1	3
Tfrc	0.725658	1	3
Tnk2	0.74018	1	3
Muc20	0.499673	1	3
Rubcn	0.948231	1	3
Fyttd1	0.869263	1	3
Lrch3	0.443473	1	3
Iqcg	0.565796	1	3
Rpl35a	0.00363956	0.431372	3
Lmln	0.409561	1	3
Osbpl11	0.657892	1	3
Snx4	0.743799	1	3
Zfp148	0.784219	1	3
Slc12a8			3
Heg1	0.276626	1	3
Itgb5	0.828258	1	3
Umps	0.704668	1	3
Kalrn	0.850261	1	3
Ropn1	0.349068	1	3
Mylk	0.170247	1	3
AC110166.2	0.671637	1	3
Hacd2	0.829521	1	3
Adcy5	0.183524	1	3
Sec22a	0.446876	1	3
Pdia5	0.45384	1	3
Sema5b	0.00460596	0.45635	3
Dirc2	0.00483186	0.460735	3
Hspbap1	0.844726	1	3
Parp9	0.234173	1	3
Gm15564	0.9496	1	3
Kpna1	0.604214	1	3
Wdr5b	0.412997	1	3
Fam162a	0.700276	1	3
Ccdc58	0.525081	1	3
Slc15a2	0.616043	1	3
Eaf2	0.927366	1	3
Iqcb1	0.624882	1	3
Golgb1	0.0714257	0.999473	3
Hcls1	0.612438	1	3
Stxbp5l	0.735616	1	3
Gtf2e1	0.166294	1	3
Rabl3	0.298157	1	3
Ndufb4	0.773688	1	3
Fstl1	0.0123922	0.615997	3
Lrrc58	0.0943212	1	3
Gsk3b	0.0290493	0.794086	3
Cox17	0.708565	1	3
Adprh	0.249396	1	3
Timmdc1	0.743689	1	3
Poglut1	0.395604	1	3
Tmem39a	0.344136	1	3
Arhgap31	0.669016	1	3
B4galt4	0.88039	1	3
Igsf11	0.0650472	0.99389	3
Lsamp	0.533822	1	3
Gap43	0.00125688	0.278713	3
Zbtb20	0.30082	1	3
Qtrt2	0.597224	1	3
Ccdc191	0.79156	1	3
Zdhhc23	0.846717	1	3
Atp6v1a	0.274259	1	3
Naa50	0.822885	1	3
Usf3	0.793813	1	3
Sidt1	0.195363	1	3
Spice1	0.0376364	0.889541	3
Boc	0.627437	1	3
Gtpbp8	0.0185699	0.694701	3
Ccdc80	0.273725	1	3
Slc35a5	0.480414	1	3
Atg3	0.143451	1	3
Cd200	0.305428	1	3
Tagln3	0.558841	1	3
Abhd10	0.761927	1	3
Phldb2	0.30503	1	3
Plcxd2	0.579741	1	3
Nectin3	0.0406839	0.896186	3
Dzip3	0.307978	1	3
Ift57	0.608083	1	3
Cd47	0.562335	1	3
Bbx	0.391023	1	3
Dubr	0.229027	1	3
Cblb	0.284202	1	3
Alcam	0.551029	1	3
Nfkbiz			3
Nxpe3	0.263055	1	3
Cep97	0.774085	1	3
Rpl24	0.647141	1	3
Zbtb11os1	0.642957	1	3
Zbtb11	0.88721	1	3
Pcnp	0.888509	1	3
Trmt10c	0.500921	1	3
Senp7	0.714205	1	3
Tfg	0.709319	1	3
Tomm70a	0.448559	1	3
Nit2	0.556355	1	3
Tbc1d23	0.409951	1	3
Cmss1	0.553346	1	3
Col8a1			3
AC156023.3	0.844271	1	3
Dcbld2	0.824141	1	3
St3gal6	0.669425	1	3
Cpox	0.163748	1	3
Cldnd1	0.0229642	0.760654	3
Riox2	0.83031	1	3
Crybg3	0.254401	1	3
Arl6	0.354876	1	3
Epha6	0.718843	1	3
Nsun3	0.225627	1	3
Arl13b	0.727126	1	3
Pros1	0.893592	1	3
Epha3	0.134863	1	3
4930453N24Rik	0.689034	1	3
Zfp654	0.812137	1	3
Cggbp1	0.533943	1	3
Htr1f	0.450693	1	3
Chmp2b	0.825421	1	3
Cadm2	0.583867	1	3
Gbe1	0.838552	1	3
Robo1	0.199009	1	3
Robo2	0.437516	1	3
Rbm11	0.747917	1	3
Hspa13	0.803648	1	3
Nrip1	0.4781	1	3
Usp25	0.944079	1	3
Cxadr	0.746337	1	3
Btg3	0.984646	1	3
D16Ertd472e	0.886251	1	3
Chodl	0.615859	1	3
Tmprss15	0.527308	1	3
Ncam2	0.669475	1	3
Mrpl39	0.800775	1	3
Jam2	0.309756	1	3
Atp5j	0.35637	1	3
Gabpa	0.507239	1	3
App	0.417649	1	3
Cyyr1	0.785226	1	3
Adamts1	0.61335	1	3
N6amt1	0.0806305	1	3
Ltn1	0.534902	1	3
Rwdd2b	0.454538	1	3
Usp16	0.666295	1	3
Cct8	0.375193	1	3
Bach1	0.75041	1	3
Grik1	0.666576	1	3
Tiam1	0.682227	1	3
Sod1	0.437491	1	3
Scaf4	0.537188	1	3
Hunk	0.392017	1	3
Mis18a	0.877031	1	3
Urb1	0.71296	1	3
Eva1c	0.665588	1	3
1110004E09Rik	0.912336	1	3
Synj1	0.575333	1	3
Paxbp1	0.596092	1	3
Olig2	0.532437	1	3
Olig1	0.456759	1	3
Il10rb	0.13428	1	3
Ifnar1	0.114059	1	3
Ifngr2	0.495216	1	3
Tmem50b	0.242028	1	3
Dnajc28	0.618939	1	3
Gart	0.829946	1	3
Son	0.0514997	0.945179	3
Donson	0.6717	1	3
Atp5o	0.232399	1	3
Itsn1	0.522486	1	3
Atp5o-1	0.43675	1	3
Smim11	0.0139643	0.63517	3
Rcan1	0.275016	1	3
Clic6	0.51491	1	3
Setd4	0.583854	1	3
Cbr1	0.632179	1	3
Cbr3	0.73327	1	3
Dopey2	0.154305	1	3
Morc3	0.835762	1	3
Hlcs	0.453113	1	3
Pigp	0.549096	1	3
Ttc3	0.655613	1	3
Dscr3	0.850628	1	3
Dyrk1a	0.218482	1	3
Kcnj6	0.750855	1	3
Ets2	0.0899768	1	3
Psmg1	0.91411	1	3
Brwd1	0.757907	1	3
Hmgn1	0.575086	1	3
Wrb	0.875387	1	3
Lca5l	0.466966	1	3
B3galt5	0.796027	1	3
Pcp4	0.336189	1	3
Dscam	0.389473	1	3
Bace2	0.51491	1	3
Prdm15	0.584643	1	3
C2cd2	0.553619	1	3
B230307C23Rik	0.602401	1	3
A630089N07Rik	0.461509	1	3
Scaf8	0.125683	1	3
AC165953.2	0.619225	1	3
Tiam2	0.820957	1	3
Tfb1m	0.278767	1	3
Arid1b	0.0712434	0.999473	3
Tmem242	0.670968	1	3
Zdhhc14	0.702525	1	3
Snx9	0.358569	1	3
Synj2	0.839797	1	3
Serac1	0.604583	1	3
Gtf2h5	0.904577	1	3
Tulp4	0.23704	1	3
Tmem181a	0.850445	1	3
Dynlt1a	0.717971	1	3
Gm26848	0.514564	1	3
Dynlt1f	0.461734	1	3
Ezr	0.0144598	0.643485	3
Rsph3b	0.464808	1	3
Tagap1	0.983806	1	3
Gm1604a			3
Rps6ka2	0.166087	1	3
Fndc1			3
E430024P14Rik	0.433213	1	3
Fgfr1op	0.0625819	0.975265	3
Mpc1	0.96625	1	3
Sft2d1	0.84442	1	3
Pde10a	0.105533	1	3
Qk	0.0302847	0.80441	3
Pacrg	0.0090311	0.559092	3
A230009B12Rik	0.337449	1	3
Gm16168	0.346389	1	3
Park2	0.534485	1	3
Agpat4	0.489545	1	3
Map3k4	0.260658	1	3
4732491K20Rik	0.872925	1	3
Slc22a3	0.654706	1	3
Igf2r	0.32162	1	3
Airn	0.337892	1	3
Mas1	0.716167	1	3
Mrpl18	0.443646	1	3
Tcp1	0.567811	1	3
Acat3	0.678218	1	3
Acat2	0.876597	1	3
Wtap	0.930726	1	3
Sod2	0.196633	1	3
Tcte2	0.494203	1	3
Afdn	0.196362	1	3
Dact2	0.757697	1	3
Smoc2	0.725256	1	3
Thbs2	0.706949	1	3
Wdr27	0.724657	1	3
1600012H06Rik	0.293886	1	3
Phf10	0.334014	1	3
Gm3448	0.933773	1	3
Ermard	0.021766	0.747159	3
Dll1	0.193764	1	3
Fam120b	0.0957032	1	3
Psmb1	0.829797	1	3
Tbp	0.672478	1	3
Pdcd2	0.65847	1	3
Chd1	0.329669	1	3
Rgmb	0.377513	1	3
BC002059	0.0235262	0.760654	3
AC154200.1	0.7106	1	3
Riok2	0.714823	1	3
Lix1	0.339394	1	3
Lnpep	0.703281	1	3
Spaca6	0.809826	1	3
Ppp2r1a	0.640451	1	3
Zfp160	0.361123	1	3
Zfp54	0.967604	1	3
Zfp51	0.669498	1	3
Zfp53	0.735251	1	3
Zfp948	0.909429	1	3
Zfp983	0.749715	1	3
Zfp760	0.533433	1	3
Zfp995	0.5256	1	3
Zfp942	0.012386	0.615997	3
Zfp943	0.370681	1	3
Zfp994	0.820997	1	3
Zfp944	0.140112	1	3
Zfp758	0.586156	1	3
Zfp946	0.337892	1	3
Zfp945	0.359859	1	3
Zfp40	0.546236	1	3
Zfp213	0.442091	1	3
Zfp13	0.408119	1	3
Thoc6	0.672517	1	3
Hcfc1r1	0.942384	1	3
Tnfrsf12a	0.216694	1	3
Pkmyt1	0.581092	1	3
Paqr4	0.982463	1	3
Flywch1	0.125252	1	3
Flywch2	0.565823	1	3
Srrm2	0.26517	1	3
Elob	0.888109	1	3
Prss22	0.704303	1	3
Kctd5	0.0016345	0.295977	3
Pdpk1	0.472234	1	3
Amdhd2	0.968344	1	3
Gm43796	0.476614	1	3
Tbc1d24	0.605611	1	3
Tedc2	0.51491	1	3
Ccnf	0.31582	1	3
Abca3	0.187963	1	3
Rnps1	0.766095	1	3
Eci1	0.663159	1	3
Dnase1l2	0.448758	1	3
E4f1	0.560682	1	3
Pgp	0.628173	1	3
Mlst8	0.0737703	1	3
Caskin1	0.948786	1	3
Traf7	0.676749	1	3
Rab26	0.685787	1	3
Rab26os	0.423741	1	3
Pkd1	0.556456	1	3
Tsc2	0.737553	1	3
Nthl1	0.97199	1	3
Slc9a3r2	0.332137	1	3
Zfp598	0.487316	1	3
Syngr3	0.840043	1	3
Gfer	0.473185	1	3
Tbl3	0.901498	1	3
Rps2	0.293588	1	3
Snhg9	0.628019	1	3
Ndufb10	0.628332	1	3
Msrb1	0.196976	1	3
Hagh	0.872345	1	3
Fahd1	0.248508	1	3
Nubp2	0.504954	1	3
Spsb3	0.73578	1	3
Eme2	0.781555	1	3
Mapk8ip3	0.655283	1	3
Mrps34	0.0285617	0.790874	3
Nme3	0.51491	1	3
Jpt2	0.463791	1	3
Cramp1l	0.677325	1	3
Ift140	0.397705	1	3
Tmem204	0.522638	1	3
Telo2	0.290786	1	3
Clcn7	0.793211	1	3
BC003965	0.728994	1	3
Unkl	0.307252	1	3
Gnptg	0.565144	1	3
Tsr3	0.420132	1	3
Baiap3	0.311547	1	3
Ube2i	0.385833	1	3
Cacna1h	0.804671	1	3
Sox8	0.032099	0.824047	3
Lmf1	0.774873	1	3
Gng13	0.303476	1	3
Rpusd1	0.709862	1	3
Narfl	0.914985	1	3
Haghl	0.969446	1	3
Fam173a	0.144766	1	3
Metrn	0.902779	1	3
Gm26694	0.657558	1	3
Stub1	0.507498	1	3
Wdr90	0.0736617	1	3
Mcrip2	0.44533	1	3
Rab40c	0.623502	1	3
Pigq	0.558141	1	3
Capn15	0.818224	1	3
Rab11fip3	0.88337	1	3
Decr2	0.176108	1	3
Nme4	0.156128	1	3
Gm8186	0.674973	1	3
Tmem8	0.720809	1	3
Mrpl28	0.984707	1	3
Axin1	0.280903	1	3
Arhgdig	0.676804	1	3
Rgs11	0.735501	1	3
Fam234a	0.361935	1	3
Luc7l	0.697879	1	3
Neurl1b	0.20815	1	3
Dusp1	0.978282	1	3
Ergic1	0.92941	1	3
Atp6v0e	0.978555	1	3
Crebrf	0.972541	1	3
Bnip1	0.254654	1	3
Phf1	0.737101	1	3
Cuta	0.691502	1	3
Syngap1	0.68428	1	3
Ggnbp1	0.524085	1	3
Bak1	0.111351	1	3
Uqcc2	0.749452	1	3
Lemd2	0.83277	1	3
Grm4	0.498061	1	3
Hmga1	0.838034	1	3
AI413582	0.750625	1	3
Nudt3	0.965239	1	3
Rps10	0.125078	1	3
Pacsin1	0.90597	1	3
D17Wsu92e	0.74981	1	3
Snrpc	0.107555	1	3
Uhrf1bp1	0.707277	1	3
Taf11	0.746553	1	3
Anks1	0.673613	1	3
Zfp523	0.445756	1	3
Ppard	0.297089	1	3
Fance	0.163594	1	3
Rpl10a	0.336435	1	3
Fkbp5	0.473386	1	3
Lhfpl5	0.403534	1	3
Srpk1	0.204034	1	3
Slc26a8	0.200148	1	3
Mapk14	0.490436	1	3
Brpf3	0.389687	1	3
4930539E08Rik	0.807524	1	3
Kctd20	0.917562	1	3
Stk38	0.0828659	1	3
Srsf3	0.667392	1	3
Cdkn1a	0.222057	1	3
Cpne5	0.33709	1	3
Ppil1	0.634871	1	3
BC004004	0.674556	1	3
Mtch1	0.382438	1	3
Fgd2	0.506371	1	3
Pim1	0.170322	1	3
Tbc1d22b	0.956379	1	3
Cmtr1	0.0706032	0.999473	3
Ccdc167	0.647825	1	3
Mdga1	0.313053	1	3
Zfand3	0.370326	1	3
Btbd9	0.242191	1	3
Glo1	0.63706	1	3
Abcg1	0.846683	1	3
Rsph1	0.0624616	0.975265	3
Slc37a1	0.804204	1	3
Pde9a	0.0911899	1	3
Wdr4	0.503524	1	3
Ndufv3	0.64672	1	3
Pknox1	0.0587834	0.969189	3
Cbs	0.831922	1	3
U2af1	0.620257	1	3
Sik1	0.873863	1	3
Rrp1b	0.800408	1	3
Gm17276	0.0932975	1	3
Notch3	0.553277	1	3
Brd4	0.896986	1	3
Akap8	0.79167	1	3
Akap8l	0.529852	1	3
Wiz	0.970521	1	3
Cyp4f16	0.886034	1	3
Cyp4f15	0.482186	1	3
Zfp871	0.56737	1	3
Zfp811	0.18446	1	3
Zfp799	0.770311	1	3
Zfp870	0.626092	1	3
Cyp4f14	0.290564	1	3
Cyp4f13	0.233037	1	3
Zfp472	0.507522	1	3
Zfp952	0.819282	1	3
Zfp763	0.854502	1	3
Zfp563	0.705198	1	3
Zfp81	0.940415	1	3
Zfp101	0.816222	1	3
Adamts10	0.572033	1	3
Zfp414	0.939878	1	3
Hnrnpm	0.267854	1	3
March2	0.96064	1	3
Rab11b	0.955273	1	3
Angptl4	0.619851	1	3
Kank3	0.28429	1	3
Rps28	0.016565	0.676358	3
Ndufa7	0.835781	1	3
Cd320	0.948171	1	3
BC051226	0.448565	1	3
Daxx	0.814238	1	3
Tapbp	0.150195	1	3
Gm19412	0.220333	1	3
Rgl2	0.485234	1	3
Pfdn6	0.77462	1	3
Wdr46	0.700265	1	3
B3galt4	0.521445	1	3
Rps18	0.233528	1	3
Vps52	0.0550713	0.962011	3
H2-K1	0.043321	0.908617	3
Ring1	0.835775	1	3
H2-Ke6	0.790235	1	3
Slc39a7	0.723316	1	3
Rxrb	0.430702	1	3
Col11a2	0.555012	1	3
Brd2	0.700219	1	3
H2-DMa	0.516392	1	3
Tap1			3
Psmb8	0.67123	1	3
Tap2	0.633921	1	3
Notch4	0.126251	1	3
Pbx2	0.930273	1	3
Rnf5	0.50594	1	3
Agpat1	0.63233	1	3
Ppt2	0.587697	1	3
Prrt1	0.153702	1	3
Fkbpl	0.590829	1	3
Atf6b	0.500471	1	3
C4b	0.432344	1	3
Stk19	0.272279	1	3
Dxo	0.801102	1	3
Skiv2l	0.828197	1	3
Nelfe	0.367151	1	3
Ehmt2	0.183198	1	3
Neu1	0.191311	1	3
Hspa1b	0.155463	1	3
Hspa1a	0.724582	1	3
Gm10501	0.827779	1	3
Lsm2	0.228261	1	3
Vars	0.986048	1	3
Msh5	0.937668	1	3
Clic1	0.730774	1	3
Ddah2	0.91467	1	3
Ly6g6e	0.0389912	0.892022	3
Abhd16a	0.957759	1	3
Csnk2b	0.323716	1	3
Gpank1	0.621004	1	3
D17H6S53E	0.547618	1	3
Bag6	0.260943	1	3
Prrc2a	0.257322	1	3
Aif1	0.235805	1	3
Lst1	0.573148	1	3
Nfkbil1	0.14292	1	3
Atp6v1g2	0.283969	1	3
Ddx39b	0.243629	1	3
H2-D1	0.893102	1	3
H2-Q2			3
Tcf19	0.106653	1	3
Gm9573	0.175176	1	3
Vars2	0.182635	1	3
Gtf2h4	0.828927	1	3
Ddr1	0.856751	1	3
Ier3	0.776139	1	3
Flot1	0.271619	1	3
Tubb5	0.000342634	0.155189	3
Mdc1	0.45977	1	3
Ppp1r18	0.571266	1	3
Dhx16	0.615839	1	3
2310061I04Rik	0.836326	1	3
Atat1	0.37637	1	3
Mrps18b	0.380011	1	3
Ppp1r10	0.298907	1	3
Abcf1	0.538019	1	3
Prr3	0.0374726	0.889541	3
Gnl1	0.559156	1	3
A930015D03Rik	0.591899	1	3
H2-T23	0.195531	1	3
H2-T22	0.100646	1	3
Rpp21	0.760415	1	3
Trim39	0.0654768	0.998048	3
Trim26	0.634245	1	3
Ppp1r11	0.14626	1	3
Znrd1	0.346017	1	3
Znrd1as	0.739289	1	3
Mog	0.695324	1	3
Gabbr1	0.345108	1	3
H2-M3			3
Gm26917	0.099553	1	3
Gm42418	2.44769e-05	0.0605457	3
AY036118	0.0696479	0.999473	3
Cenpq			3
Mut	0.668513	1	3
Ptchd4	0.906191	1	3
Cd2ap	0.879998	1	3
Tnfrsf21	0.274418	1	3
Adgrf5	0.0387906	0.892022	3
Pla2g7	0.560985	1	3
Slc25a27	0.42211	1	3
Cyp39a1	0.628572	1	3
Rcan2	0.00258538	0.355897	3
Enpp5	0.588949	1	3
Enpp4	0.476025	1	3
Runx2	0.148412	1	3
Runx2os1	0.809511	1	3
Supt3	0.88233	1	3
Cdc5l	0.696403	1	3
B230354K17Rik	0.0715456	0.999473	3
Spats1	0.285269	1	3
Aars2	0.547958	1	3
Tmem151b	0.109012	1	3
Slc35b2	0.790053	1	3
Hsp90ab1	0.388508	1	3
Slc29a1	0.832723	1	3
Capn11	0.640858	1	3
Tmem63b	0.924893	1	3
Mrpl14	0.730681	1	3
Vegfa	0.485276	1	3
Mrps18a	0.71475	1	3
Rsph9	0.457255	1	3
Mad2l1bp	0.805148	1	3
Gtpbp2	0.714144	1	3
Xpo5	0.0377428	0.889541	3
Polr1c	0.684402	1	3
Yipf3	0.597504	1	3
Lrrc73	0.332743	1	3
Tjap1	0.586691	1	3
Dlk2	0.627435	1	3
Abcc10	0.235911	1	3
Zfp318	0.230113	1	3
Gm5093	0.345233	1	3
Ttbk1	0.437998	1	3
Gm26904	0.677912	1	3
Cul9	0.341285	1	3
Srf	0.798839	1	3
Ptk7	0.132004	1	3
Klc4	0.37799	1	3
Rrp36	0.19924	1	3
Klhdc3	0.898498	1	3
Ppp2r5d	0.787743	1	3
Cnpy3	0.927658	1	3
Rpl7l1	0.455278	1	3
Bicral	0.774218	1	3
Tbcc	0.178988	1	3
Ubr2	0.230601	1	3
Mrps10	0.67305	1	3
Taf8	0.0845806	1	3
Ccnd3	0.951647	1	3
Bysl	0.882153	1	3
Usp49	0.917744	1	3
Tomm6	0.712468	1	3
Frs3	0.325199	1	3
Tfeb	0.279849	1	3
Foxp4	0.730307	1	3
Trem2	0.630551	1	3
Nfya	0.473421	1	3
Oard1	0.215728	1	3
Unc5cl	0.457971	1	3
Lrfn2	0.608765	1	3
Mocs1	0.785352	1	3
Daam2	0.16654	1	3
Kif6	0.293926	1	3
Rftn1	0.449149	1	3
Dazl	0.181374	1	3
Plcl2	0.512208	1	3
Tbc1d5	0.525567	1	3
Satb1	0.319104	1	3
Rab5a	0.163084	1	3
Kat2b	0.308607	1	3
Slc5a7	0.397137	1	3
St6gal2	0.879873	1	3
Zfp119a	0.48007	1	3
Zfp959	0.636872	1	3
Zfp119b	0.382429	1	3
Ebi3	0.366463	1	3
Shd	0.446654	1	3
Fsd1	0.394845	1	3
Mpnd	0.506937	1	3
Sh3gl1	0.0234062	0.760654	3
Ubxn6	0.383332	1	3
Hdgfl2	0.539932	1	3
Sema6b	0.00218279	0.329549	3
Tnfaip8l1	0.99388	1	3
Mydgf	0.0655273	0.998048	3
Dpp9	0.538109	1	3
Fem1a	0.628902	1	3
Ticam1	0.573045	1	3
Plin3	0.826042	1	3
Kdm4b	0.668182	1	3
Ptprs	0.260027	1	3
Safb2	0.552331	1	3
Safb	0.601556	1	3
2410015M20Rik	0.524671	1	3
Rpl36	0.404848	1	3
Lonp1	0.695775	1	3
Catsperd	0.311829	1	3
Ranbp3	0.746191	1	3
Vmac	0.306497	1	3
Ndufa11	0.893334	1	3
Nrtn	0.458667	1	3
Dus3l	0.942023	1	3
Rfx2	0.54106	1	3
Mllt1	0.229906	1	3
Clpp	0.467168	1	3
Alkbh7	0.42811	1	3
Gtf2f1	0.988224	1	3
Khsrp	0.525413	1	3
Slc25a23	0.16036	1	3
Tubb4a	0.188146	1	3
Gpr108	0.291132	1	3
Trip10	0.225404	1	3
Adgre1	0.224934	1	3
Cntnap5c	0.0493431	0.932587	3
Rpl7a-ps5	0.960114	1	3
Pdzph1	0.0213971	0.741414	3
Nudt12			3
Efna5	0.790441	1	3
Fbxl17	0.363044	1	3
Fer	0.24994	1	3
Pja2	0.989042	1	3
Man2a1	0.00958163	0.560095	3
Tmem232	0.29168	1	3
Vapa	0.979448	1	3
Rab31	0.721877	1	3
Ppp4r1	0.645586	1	3
Ralbp1	0.817462	1	3
Twsg1	0.720601	1	3
Ankrd12	0.184382	1	3
Ndufv2	0.452002	1	3
Washc1	0.593453	1	3
Mtcl1	0.954517	1	3
Rab12	0.540986	1	3
Ptprm	0.619649	1	3
Tmem200c	0.103582	1	3
Epb41l3	0.905768	1	3
Zbtb14	0.935245	1	3
C030034I22Rik	0.615859	1	3
Akain1			3
Dlgap1	0.254712	1	3
Gm28727	0.700352	1	3
Gm26561	0.353206	1	3
Myl12b	0.4313	1	3
Myl12a	0.0456635	0.926978	3
Emilin2	0.603317	1	3
Smchd1	0.528368	1	3
Wdr43	0.673296	1	3
Togaram2			3
Clip4	0.792132	1	3
Ypel5	0.432253	1	3
Lbh	0.599611	1	3
Lclat1	0.991343	1	3
Galnt14	0.983267	1	3
Ehd3	0.0230609	0.760654	3
Memo1	0.0924549	1	3
Dpy30	0.0641962	0.985637	3
Spast	0.704183	1	3
Slc30a6	0.874285	1	3
Nlrc4	0.721943	1	3
Yipf4	0.486834	1	3
Birc6	0.812858	1	3
Ttc27	0.131785	1	3
Ltbp1	0.625519	1	3
Rasgrp3	0.417584	1	3
Fam98a	0.741635	1	3
Crim1	0.270086	1	3
Fez2	0.349967	1	3
Strn	0.705839	1	3
Heatr5b	0.326136	1	3
Gpatch11	0.592106	1	3
Cebpzos	0.346223	1	3
Cebpz	0.179962	1	3
Ndufaf7	0.928543	1	3
Prkd3	0.725506	1	3
Qpct	0.230613	1	3
Cdc42ep3	0.838056	1	3
Rmdn2	0.549002	1	3
Atl2	0.599185	1	3
Hnrnpll	0.54937	1	3
Srsf7	0.737327	1	3
Gemin6	0.913218	1	3
Dhx57	0.591675	1	3
Morn2	0.827997	1	3
Arhgef33	0.892574	1	3
Sos1	0.455554	1	3
Cdkl4	0.123609	1	3
Map4k3	0.804675	1	3
Tmem178	0.22807	1	3
Thumpd2	0.870633	1	3
Slc8a1	0.907266	1	3
Pkdcc	0.425361	1	3
Eml4	0.362008	1	3
Cox7a2l	0.359369	1	3
Mta3	0.427136	1	3
Thada	0.629001	1	3
Plekhh2	0.475421	1	3
Dync2li1	0.656863	1	3
Lrpprc	0.618148	1	3
Ppm1b	0.249276	1	3
Prepl	0.0122428	0.613686	3
Camkmt	0.164347	1	3
Six3	0.783082	1	3
Srbd1	0.769644	1	3
Prkce	0.941046	1	3
Epas1	0.128012	1	3
Rhoq	0.574652	1	3
Pigf	0.290875	1	3
Cript	0.0911848	1	3
Socs5	0.818742	1	3
Mcfd2	0.27182	1	3
Ttc7	0.218948	1	3
Calm2	0.0599088	0.975153	3
Msh2	0.430048	1	3
Kcnk12	0.930137	1	3
Msh6	0.331509	1	3
Fbxo11	0.717384	1	3
Foxn2	0.94296	1	3
Ppp1r21	0.468137	1	3
Ston1	0.729828	1	3
Gm10184	0.517216	1	3
Nrxn1	0.143559	1	3
Adcyap1	0.497652	1	3
Mettl4	0.30386	1	3
Gm1976	0.413733	1	3
Ddx3y	0.760413	1	3
Gm47283	0.855876	1	3
Crem	0.216958	1	3
Cul2	0.518848	1	3
Bambi	0.0604474	0.975153	3
Mtpap	0.578062	1	3
Jcad	0.787454	1	3
Svil	0.531678	1	3
Zfp438	0.333706	1	3
Zeb1	0.563877	1	3
Arhgap12	0.225475	1	3
Kif5b	0.41053	1	3
Rpl27-ps3	0.62433	1	3
Epc1	0.985697	1	3
Rab18	0.928508	1	3
Mkx	0.611864	1	3
Mpp7	0.0386714	0.892022	3
Wac	0.951793	1	3
Fzd8	0.326285	1	3
Ccny	0.0146897	0.649109	3
Colec12	0.13374	1	3
Thoc1	0.607168	1	3
Usp14	0.396001	1	3
Rock1	0.916716	1	3
Greb1l	0.927605	1	3
Esco1	0.492875	1	3
Snrpd1	0.51888	1	3
Abhd3	0.634289	1	3
Mib1	0.590134	1	3
Rbbp8	0.547425	1	3
Gm6277	0.725644	1	3
Cables1	0.313652	1	3
Tmem241	0.790166	1	3
Riok3	0.285098	1	3
3110002H16Rik	0.935827	1	3
Npc1	0.401358	1	3
Ankrd29	0.259274	1	3
Ttc39c	0.97741	1	3
Osbpl1a	0.438058	1	3
Impact	0.420723	1	3
Zfp521	0.188228	1	3
Ss18	0.553375	1	3
Taf4b	0.307637	1	3
Kctd1	0.796233	1	3
Aqp4	0.838094	1	3
Gm10036	0.346628	1	3
Cdh2	0.20782	1	3
Ttr	1.68142e-08	0.000213237	3
Gm10269	0.375335	1	3
B4galt6	0.722717	1	3
Trappc8	0.721184	1	3
Rnf138	0.392526	1	3
Garem1	0.876047	1	3
Asxl3	0.275268	1	3
Nol4	0.960507	1	3
Dtna	0.687775	1	3
Mapre2	0.665763	1	3
Zfp397	0.40651	1	3
Zfp35	0.793511	1	3
Zfp24	0.440005	1	3
Ino80c	0.516396	1	3
Galnt1	0.990549	1	3
2700062C07Rik	0.462216	1	3
Rprd1a	0.242027	1	3
Slc39a6	0.296987	1	3
Elp2	0.864382	1	3
Fhod3	0.279395	1	3
Tpgs2	0.377941	1	3
AW554918	0.700939	1	3
Celf4	0.06589	0.998048	3
Pik3c3	0.646555	1	3
Rit2	0.603622	1	3
Syt4	0.0571908	0.963206	3
Slc25a46	0.897432	1	3
Sap130	0.493105	1	3
Ammecr1l	0.0529924	0.953574	3
Polr2d	0.483257	1	3
Wdr33	0.76102	1	3
Sft2d3	0.353488	1	3
Lims2	0.805359	1	3
Gpr17	0.523576	1	3
Iws1	0.928148	1	3
Map3k2	0.603579	1	3
Ercc3	0.846036	1	3
A830052D11Rik	0.404322	1	3
Bin1	0.939756	1	3
Wdr36	0.894083	1	3
Camk4	0.288249	1	3
Stard4	0.288694	1	3
Nrep	0.242124	1	3
Epb41l4aos	0.646544	1	3
Epb41l4a	0.590494	1	3
Apc	0.111674	1	3
Srp19	0.912961	1	3
Reep5	0.922836	1	3
Pkd2l2	0.625632	1	3
Fam13b	0.830316	1	3
Nme5	0.0242343	0.760654	3
Brd8	0.704015	1	3
Cdc23	0.466945	1	3
Fam53c	0.0878812	1	3
Kdm3b	0.934407	1	3
Reep2	0.918118	1	3
Egr1	0.641813	1	3
Etf1	0.671387	1	3
Hspa9	0.80869	1	3
Ctnna1	0.683943	1	3
Lrrtm2	0.550341	1	3
Sil1	0.00868403	0.552696	3
Gm28285	0.803688	1	3
Matr3	0.241567	1	3
Paip2	0.708443	1	3
Prob1	0.402853	1	3
Spata24	0.716513	1	3
Dnajc18	0.793818	1	3
Ecscr	0.0677804	0.998048	3
Tmem173	0.944769	1	3
Ube2d2a	0.0224798	0.760107	3
Cxxc5	0.57926	1	3
Psd2	0.0625661	0.975265	3
Nrg2	0.182068	1	3
Pura	0.473965	1	3
Igip	0.440911	1	3
Cystm1	0.530002	1	3
Pfdn1	0.473945	1	3
Hbegf	0.717745	1	3
Ankhd1	0.516453	1	3
Sra1	0.616229	1	3
Slc35a4	0.660138	1	3
E230025N22Rik	0.563822	1	3
Tmco6	0.936458	1	3
Ndufa2	0.106142	1	3
Ik	0.398303	1	3
Wdr55	0.39484	1	3
Hars	0.726985	1	3
Hars2	0.708334	1	3
Zmat2	0.340207	1	3
Taf7	0.326424	1	3
Diaph1	0.907704	1	3
Hdac3	0.214078	1	3
Rell2	0.840606	1	3
Fchsd1	0.902241	1	3
Arap3	0.506371	1	3
Pcdh1	0.720714	1	3
1700086O06Rik	0.886131	1	3
0610009O20Rik	0.28158	1	3
Rnf14	0.195715	1	3
Gnpda1	0.848829	1	3
Ndfip1	0.786035	1	3
Spry4	0.881721	1	3
Arhgap26	0.811933	1	3
Fgf1	0.690516	1	3
Gm15337	0.289771	1	3
Nr3c1	0.351712	1	3
Yipf5	0.0810537	1	3
2900055J20Rik	0.920962	1	3
Kctd16	0.922223	1	3
Lars	0.0176726	0.691092	3
Rbm27	0.663397	1	3
Tcerg1	0.916979	1	3
Ppp2r2b	0.068886	0.999473	3
Stk32a	0.135725	1	3
Dpysl3	0.197191	1	3
Eif3j2	0.649071	1	3
Jakmip2	0.00753754	0.518435	3
Dcp2	0.334619	1	3
Mcc	0.874936	1	3
A930012L18Rik	0.767008	1	3
Ythdc2	0.2501	1	3
Kcnn2	0.120758	1	3
Trim36	0.136539	1	3
Pggt1b	0.578648	1	3
Ccdc112	0.162246	1	3
Fem1c	0.839817	1	3
Tmed7	0.136851	1	3
Eif1a	0.530302	1	3
Cdo1	0.356789	1	3
Atg12	0.349985	1	3
Ap3s1	0.186669	1	3
Commd10	0.874018	1	3
Sema6a	0.500843	1	3
Eno1b	0.390255	1	3
Dtwd2	0.727743	1	3
Dmxl1	0.731972	1	3
Tnfaip8	0.599504	1	3
Hsd17b4	0.665148	1	3
Prr16	0.565796	1	3
Gm4950	0.365866	1	3
Srfbp1	0.896732	1	3
Sncaip	0.502775	1	3
Snx2	0.549211	1	3
Snx24	0.50666	1	3
Cep120	0.178128	1	3
Csnk1g3	0.42577	1	3
Zfp608	0.361022	1	3
Gm4221	0.651107	1	3
Gramd3	0.228627	1	3
Aldh7a1	0.476929	1	3
Phax	0.630969	1	3
Lmnb1	0.903069	1	3
March3	0.329619	1	3
C330018D20Rik	0.249294	1	3
Megf10	0.719613	1	3
Prrc1	0.814344	1	3
Ctxn3	0.626554	1	3
Slc12a2	0.0695694	0.999473	3
Isoc1			3
A730017C20Rik	0.809792	1	3
Chsy3	0.820828	1	3
Smim3	0.00252569	0.355897	3
Dctn4	0.826134	1	3
Rbm22	0.845513	1	3
Synpo	0.760858	1	3
Ndst1	0.64315	1	3
Rps14	0.798851	1	3
Cd74			3
Tcof1	0.775575	1	3
Camk2a	0.542322	1	3
Slc6a7	0.182317	1	3
Pdgfrb	0.649013	1	3
Csf1r	0.740543	1	3
Hmgxb3	0.308252	1	3
Slc26a2	0.952621	1	3
Ppargc1b	0.355973	1	3
Arhgef37	0.730006	1	3
Csnk1a1	0.644817	1	3
Bvht	0.370588	1	3
Pcyox1l	0.162394	1	3
Grpel2	0.136451	1	3
1500015A07Rik	0.728181	1	3
Afap1l1	0.934099	1	3
Ablim3	0.203043	1	3
Sh3tc2			3
Fbxo38	0.0529346	0.953574	3
Spink10	0.749153	1	3
Napg	0.202155	1	3
Txnl1	0.272085	1	3
Wdr7	0.108104	1	3
St8sia3	0.583508	1	3
Onecut2	0.590942	1	3
Fech	0.6552	1	3
Nars	0.872661	1	3
Atp8b1	0.674751	1	3
Nedd4l	0.734145	1	3
Malt1	0.098183	1	3
Zfp532	0.76882	1	3
Sec11c	0.907426	1	3
Grp	0.781538	1	3
Lman1	0.867459	1	3
Ccbe1	0.447295	1	3
Gnal	0.0335135	0.841621	3
Impa2	0.701399	1	3
Cidea	0.0959775	1	3
Afg3l2	0.775497	1	3
Prelid3a	0.322406	1	3
Spire1	0.065891	0.998048	3
Cep76	0.502775	1	3
Psmg2	0.287703	1	3
Ptpn2	0.536578	1	3
Seh1l	0.637521	1	3
Cep192	0.881773	1	3
Ldlrad4	0.376566	1	3
Fam210a	0.356364	1	3
Rnmt	0.455238	1	3
Tcf4	0.0199305	0.720607	3
Rab27b	0.378949	1	3
4930503L19Rik	0.118523	1	3
Poli	0.785671	1	3
Mbd2	0.209267	1	3
Dcc	0.465241	1	3
Mex3c	0.0693185	0.999473	3
Smad4	0.710548	1	3
Elac1	0.536883	1	3
Me2	0.42228	1	3
Mro	0.337879	1	3
Mapk4	0.892385	1	3
Cxxc1	0.959442	1	3
Mbd1	0.483026	1	3
Myo5b	0.0416358	0.899591	3
Acaa2	0.112529	1	3
Rpl17	0.243348	1	3
BC031181	0.677744	1	3
Dym	0.823619	1	3
Smad7	0.628874	1	3
Ctif	0.511369	1	3
Zbtb7c	0.97085	1	3
Smad2	0.880012	1	3
Ier3ip1	0.72372	1	3
Hdhd2	0.39591	1	3
Katnal2	0.640858	1	3
Pias2	0.24379	1	3
St8sia5	0.40353	1	3
Rnf165	0.527091	1	3
8030462N17Rik	0.705303	1	3
Haus1	0.748588	1	3
Atp5a1	0.0716002	0.999473	3
Epg5	0.0258967	0.765294	3
Slc14a1	0.54632	1	3
Setbp1	0.434062	1	3
Pard6g	0.298487	1	3
Adnp2	0.948667	1	3
Rbfa	0.982814	1	3
Txnl4a	0.639543	1	3
Hsbp1l1	0.225255	1	3
Pqlc1	0.202682	1	3
Kcng2	0.662373	1	3
Ctdp1	0.214175	1	3
Nfatc1	0.870513	1	3
Atp9b	0.126273	1	3
Sall3	0.256097	1	3
Mbp	0.46881	1	3
Zfp236	0.441388	1	3
Zfp516	0.672247	1	3
Tshz1	0.796811	1	3
Zadh2	0.867486	1	3
Zfp407	0.644332	1	3
Cndp2	0.799876	1	3
Fam69c	0.556732	1	3
Cyb5a	0.915696	1	3
Timm21	0.267162	1	3
Neto1	0.259871	1	3
Cbln2	0.919535	1	3
Socs6	0.247677	1	3
Dok6	0.420759	1	3
Tmx3	0.877488	1	3
Gm45871	0.685823	1	3
Ighmbp2	0.877246	1	3
Mrpl21	0.0967596	1	3
Cpt1a	0.445119	1	3
Gal	0.337892	1	3
Ppp6r3	0.836617	1	3
Lrp5	0.803488	1	3
1810055G02Rik	0.436417	1	3
Kmt5b	0.128078	1	3
Chka	0.27949	1	3
Tcirg1	0.463766	1	3
Ndufs8	0.543166	1	3
Aldh3b1	0.829096	1	3
Unc93b1	0.6539	1	3
Aldh3b2			3
Acy3	0.665831	1	3
Doc2g	0.85901	1	3
Ndufv1	0.633892	1	3
Cdk2ap2	0.230535	1	3
Pitpnm1	0.624505	1	3
Aip	0.598848	1	3
Coro1b	0.739173	1	3
Rps6kb2	0.501363	1	3
Carns1	0.426466	1	3
Ppp1ca	0.832835	1	3
Rad9a	0.00826409	0.551606	3
Pold4	0.972474	1	3
Ssh3	0.699941	1	3
Ankrd13d	0.220651	1	3
Grk2	0.221989	1	3
Kdm2a	0.861936	1	3
Syt12	0.331608	1	3
Pcx	0.923153	1	3
Lrfn4	0.733344	1	3
Rce1	0.0283256	0.787775	3
Sptbn2	0.822493	1	3
Gm21992	0.959316	1	3
Rbm4b	0.587402	1	3
Ccs	0.200251	1	3
Ctsf	0.77848	1	3
Actn3	0.0932975	1	3
Zdhhc24	0.614143	1	3
Bbs1	0.245582	1	3
Dpp3	0.951697	1	3
Peli3	0.707072	1	3
Mrpl11	0.761956	1	3
Npas4	0.053176	0.954385	3
Slc29a2	0.802187	1	3
B4gat1	0.423543	1	3
Brms1	0.613288	1	3
Rin1	0.186697	1	3
Cd248	0.490499	1	3
Tmem151a	0.662381	1	3
Yif1a	0.900549	1	3
Cnih2	0.195327	1	3
Rab1b	0.143319	1	3
Klc2	0.136748	1	3
Pacs1	0.472494	1	3
Sf3b2	0.0104195	0.574521	3
Gal3st3	0.663752	1	3
Cst6	0.923528	1	3
Banf1	0.46319	1	3
Eif1ad	0.739665	1	3
Sart1	0.793024	1	3
4930481A15Rik	0.707775	1	3
Drap1	0.427326	1	3
AI837181	0.31692	1	3
Ccdc85b	0.193419	1	3
Fibp	0.854049	1	3
Efemp2	0.491372	1	3
Mus81	0.898439	1	3
Cfl1	0.0755809	1	3
Snx32	0.878282	1	3
Rnaseh2c	0.182029	1	3
Kat5	0.453361	1	3
Rela	0.0265254	0.7727	3
Sipa1	0.609118	1	3
Pcnx3	0.75867	1	3
Map3k11	0.879556	1	3
Ehbp1l1	0.0275454	0.781431	3
Sssca1	0.802737	1	3
Ltbp3	0.772335	1	3
Scyl1	0.837162	1	3
Malat1	0.149684	1	3
Neat1	0.517927	1	3
Frmd8	0.670379	1	3
Slc25a45	0.505856	1	3
Dpf2	0.251902	1	3
Gm42067	0.474523	1	3
Cdc42ep2	0.503876	1	3
Pola2	0.60336	1	3
Capn1	0.579548	1	3
Syvn1	0.329513	1	3
Mrpl49	0.902104	1	3
Fau	0.130535	1	3
Znhit2	0.854051	1	3
Tm7sf2	0.0501256	0.93622	3
Sac3d1	0.0901825	1	3
Snx15	0.495689	1	3
Arl2	0.558481	1	3
Batf2	0.599031	1	3
Ppp2r5b	0.868114	1	3
Atg2a	0.151261	1	3
Ehd1	0.62869	1	3
Men1	0.484498	1	3
Map4k2	0.394895	1	3
Sf1	0.479145	1	3
Pygm	0.959778	1	3
Rasgrp2	0.675937	1	3
Nrxn2	0.678855	1	3
Gm14964	0.928392	1	3
Rps6ka4	0.167056	1	3
Prdx5	0.613911	1	3
Trmt112	0.479097	1	3
Esrra	0.921479	1	3
Catsperz	0.745852	1	3
Kcnk4	0.466337	1	3
Gpr137	0.081776	1	3
Bad	0.90051	1	3
Plcb3	0.613838	1	3
Ppp1r14b	0.0480378	0.932587	3
Fkbp2	0.0917606	1	3
Vegfb	0.634352	1	3
Dnajc4	0.563242	1	3
Nudt22	0.0277577	0.782343	3
Trpt1	0.653289	1	3
Fermt3	0.215063	1	3
Stip1	0.19419	1	3
Macrod1	0.557444	1	3
Flrt1	0.365279	1	3
Otub1	0.484896	1	3
Cox8a	0.25246	1	3
Naa40	0.612659	1	3
Rcor2	0.766146	1	3
Mark2	0.338556	1	3
Spindoc	0.337257	1	3
2700081O15Rik	0.457923	1	3
Rtn3	0.976895	1	3
Atl3	0.35976	1	3
Pla2g16	0.164089	1	3
Slc22a8	0.105907	1	3
Chrm1	0.91041	1	3
Slc3a2	0.31527	1	3
Stx5a	0.679354	1	3
Nxf1	0.470938	1	3
Taf6l	0.528674	1	3
Polr2g	0.279502	1	3
Zbtb3	0.135345	1	3
Ttc9c	0.863146	1	3
Hnrnpul2	0.0241032	0.760654	3
Gng3	0.4398	1	3
Bscl2	0.13698	1	3
Ubxn1	0.984452	1	3
Uqcc3	0.282148	1	3
Ints5-1	0.644404	1	3
Ganab	0.561142	1	3
B3gat3	0.819824	1	3
Rom1	0.619039	1	3
Eml3	0.681823	1	3
Mta2	0.186173	1	3
Tut1	0.926988	1	3
Eef1g	0.0482952	0.932587	3
Ahnak	0.82059	1	3
Asrgl1	0.0835226	1	3
Incenp	0.445552	1	3
Fth1	0.756978	1	3
Rab3il1	0.0476963	0.932587	3
Fads3	0.377274	1	3
Fads2	0.731355	1	3
Fads1	0.748798	1	3
Fen1	0.684785	1	3
Tmem258	0.902801	1	3
Myrf	0.598476	1	3
Dagla	0.0286167	0.790874	3
Syt7	0.217197	1	3
Lrrc10b	0.986424	1	3
Sdhaf2	0.865358	1	3
Cpsf7	0.83366	1	3
Tmem216	0.599005	1	3
Tmem138	0.218162	1	3
Tkfc	0.198381	1	3
Ddb1	0.409846	1	3
Vps37c	0.333106	1	3
Cd6	0.495793	1	3
Tmem132a	0.768584	1	3
Tmem109	0.210024	1	3
Prpf19	0.31902	1	3
Ccdc86	0.184149	1	3
AW112010	0.389185	1	3
Mrpl16	0.545837	1	3
Stx3	0.592837	1	3
Patl1	0.958378	1	3
Osbp	0.7216	1	3
Mpeg1	0.0970004	1	3
Dtx4	0.274563	1	3
Zfp91	0.109375	1	3
Tle4	0.571111	1	3
Psat1	0.0991043	1	3
Cep78	0.706521	1	3
Gnaq	0.415151	1	3
Vps13a	0.304539	1	3
Prune2	0.428811	1	3
Rfk	0.605172	1	3
Pcsk5	0.602122	1	3
Ostf1	0.797647	1	3
Nmrk1	0.823463	1	3
Carnmt1	0.270361	1	3
D030056L22Rik	0.397342	1	3
Trpm6	0.42331	1	3
Rorb	0.311696	1	3
Aldh1a1	0.2752	1	3
C730002L08Rik	0.401517	1	3
Zfand5	0.627885	1	3
Gda	0.962066	1	3
1110059E24Rik	0.531268	1	3
Abhd17b	0.0565037	0.963146	3
Tmem2	0.795362	1	3
Trpm3	0.705237	1	3
Klf9	0.863599	1	3
Smc5	0.779717	1	3
1700028P14Rik	0.377112	1	3
Gm9493	0.0509721	0.942316	3
Gm6563	0.539551	1	3
Ptar1	0.719892	1	3
Apba1	0.677542	1	3
Fam189a2	0.622083	1	3
Tjp2	0.201	1	3
Fxn	0.805452	1	3
Pip5k1b	0.960311	1	3
Gm10053	0.75787	1	3
Cbwd1	0.74713	1	3
Dock8	0.689954	1	3
Kank1	0.837939	1	3
Smarca2	0.436167	1	3
Vldlr	0.546133	1	3
Pum3	0.329396	1	3
Rfx3	0.751202	1	3
Glis3	0.2774	1	3
Slc1a1	0.45216	1	3
4430402I18Rik	0.160888	1	3
Plpp6	0.158712	1	3
Cdc37l1	0.599681	1	3
Ak3	0.399752	1	3
Rcl1	0.823245	1	3
Jak2	0.754255	1	3
Plgrkt	0.10993	1	3
Ric1	0.456991	1	3
Ermp1	0.178373	1	3
9930021J03Rik	0.60835	1	3
Ranbp6	0.405784	1	3
Il33	0.0404936	0.896186	3
Uhrf2	0.633534	1	3
Gldc	0.430525	1	3
Prkg1	0.233788	1	3
Cstf2t	0.0231575	0.760654	3
Sgms1	0.268727	1	3
2700046G09Rik	0.339658	1	3
Rpl9-ps6	0.0581762	0.969189	3
Minpp1	0.41275	1	3
Papss2	0.0620046	0.975265	3
Atad1	0.435645	1	3
Pten	0.792144	1	3
Lipo3	0.579973	1	3
Stambpl1	0.615379	1	3
Acta2	0.212721	1	3
Lipa	0.371513	1	3
Ifit2	0.403897	1	3
Ifit3	0.603552	1	3
Ifit1bl1	0.562222	1	3
Ifit3b	0.838564	1	3
Pank1	0.153716	1	3
Htr7	0.171191	1	3
Rpp30	0.572462	1	3
Pcgf5	0.648801	1	3
Hectd2	0.65085	1	3
Ppp1r3c	0.955608	1	3
Tnks2	0.820198	1	3
Fgfbp3	0.495842	1	3
Btaf1	0.520826	1	3
Cpeb3	0.452287	1	3
March5	0.840049	1	3
Ide	0.789519	1	3
Exoc6	0.298271	1	3
Rbp4	0.630444	1	3
Fra10ac1	0.852108	1	3
Lgi1	0.348215	1	3
Plce1	0.140059	1	3
Noc3l	0.799146	1	3
Tbc1d12	0.529485	1	3
Hells	0.741548	1	3
Pdlim1	0.803344	1	3
Sorbs1	0.245103	1	3
Aldh18a1	0.915426	1	3
Tctn3	0.792922	1	3
Entpd1	0.42147	1	3
Ccnj	0.569883	1	3
Zfp518a	0.349097	1	3
Blnk	0.125101	1	3
Opalin	0.113799	1	3
Tm9sf3	0.668855	1	3
Lcor	0.78532	1	3
AI606181	0.109409	1	3
Slit1	0.0272146	0.780564	3
Frat1	0.594115	1	3
Frat2	0.871963	1	3
Rrp12	0.727477	1	3
Pgam1	0.518789	1	3
Exosc1	0.0735603	1	3
Zdhhc16	0.895539	1	3
Mms19	0.504193	1	3
Ubtd1	0.164078	1	3
Morn4	0.778232	1	3
Pi4k2a	0.965258	1	3
Avpi1	0.829233	1	3
Marveld1	0.315735	1	3
Zfyve27	0.102458	1	3
Sfrp5	0.669145	1	3
Golga7b	0.738321	1	3
Crtac1	0.673555	1	3
R3hcc1l	0.504956	1	3
Hps1	0.972739	1	3
Cnnm1	0.880516	1	3
Got1	0.60067	1	3
Slc25a28	0.271981	1	3
Entpd7	0.968061	1	3
Cox15	0.508002	1	3
Cutc	0.677447	1	3
Dnmbp	0.985573	1	3
Erlin1	0.288079	1	3
Chuk	0.469251	1	3
Cwf19l1	0.737294	1	3
Bloc1s2	0.906422	1	3
Pkd2l1	0.465365	1	3
Scd3	0.522534	1	3
Scd2	0.570667	1	3
Scd1	0.343773	1	3
Ndufb8	0.434438	1	3
Hif1an	0.780312	1	3
Slf2	0.292541	1	3
Sema4g	0.0849181	1	3
Mrpl43	0.990914	1	3
Twnk	0.4938	1	3
Lzts2	0.810032	1	3
Pdzd7	0.482743	1	3
Sfxn3	0.206681	1	3
Kazald1	0.508265	1	3
Gm29595	0.297781	1	3
Gm28578	0.553411	1	3
Btrc	0.585658	1	3
Poll	0.674564	1	3
Gm17018	0.534736	1	3
Fbxw4	0.809745	1	3
Npm3	0.794257	1	3
Gm15491			3
Mgea5	0.675321	1	3
Kcnip2	0.848773	1	3
9130011E15Rik	0.97161	1	3
Ldb1	0.672207	1	3
Pprc1	0.432732	1	3
Nolc1	0.639973	1	3
Gbf1	0.824386	1	3
Psd	0.101211	1	3
Fbxl15	0.510562	1	3
Cuedc2	0.538231	1	3
Mfsd13a	0.0123	0.614129	3
2310034G01Rik	0.116604	1	3
Actr1a	0.795143	1	3
Sufu	0.774684	1	3
Trim8	0.951049	1	3
Arl3	0.901536	1	3
Sfxn2	0.802946	1	3
Wbp1l	0.463691	1	3
Borcs7	0.0240959	0.760654	3
As3mt	0.785253	1	3
Cnnm2	0.819294	1	3
Nt5c2	0.783619	1	3
Ina	0.0392706	0.892022	3
Pcgf6	0.00933422	0.560095	3
Taf5	0.887027	1	3
Usmg5	0.648489	1	3
Pdcd11	0.0476826	0.932587	3
Calhm2	0.87912	1	3
Neurl1a	0.704593	1	3
Sh3pxd2a	0.439527	1	3
Stn1	0.938245	1	3
Slk	0.607256	1	3
Sfr1	0.383264	1	3
Cfap43	0.519387	1	3
Gsto1	0.797599	1	3
Sorcs3	0.0484938	0.932587	3
Rpl13a-ps1	0.507522	1	3
Sorcs1	0.70494	1	3
Xpnpep1	0.0120222	0.609862	3
Add3	0.448738	1	3
Mxi1	0.878638	1	3
Smndc1	0.266701	1	3
Dusp5	0.590798	1	3
Smc3	0.0795289	1	3
Rbm20	0.217592	1	3
Pdcd4	0.134007	1	3
Bbip1	0.843043	1	3
Shoc2	0.727806	1	3
Adra2a	0.000959292	0.244497	3
Gucy2g	0.659883	1	3
Acsl5	0.552497	1	3
Zdhhc6	0.326632	1	3
Vti1a	0.812092	1	3
Tcf7l2	0.747701	1	3
Casp7	0.292534	1	3
Dclre1a	0.499427	1	3
Nhlrc2	0.407073	1	3
Adrb1	0.0525322	0.950376	3
Ccdc186	0.678967	1	3
Afap1l2	0.0765507	1	3
Ablim1	0.631135	1	3
B230217O12Rik	0.80732	1	3
Fam160b1	0.638273	1	3
Trub1	0.673397	1	3
Atrnl1	0.888463	1	3
Gfra1	0.0688802	0.999473	3
Hspa12a	0.835963	1	3
Shtn1	0.691659	1	3
Pdzd8	0.687984	1	3
Rps12-ps3	0.80866	1	3
Emx2os	0.266321	1	3
Emx2	0.549644	1	3
Rab11fip2	0.151298	1	3
Fam204a	0.438834	1	3
Cacul1	0.273923	1	3
Nanos1	0.27193	1	3
Eif3a	0.54184	1	3
Fam45a	0.0257453	0.765294	3
Sfxn4	0.252463	1	3
Prdx3	0.254827	1	3
Grk5	0.700878	1	3
Zfp950	0.834164	1	3
Csf2ra	0.487279	1	3
mt-Nd1	0.00158701	0.295977	3
mt-Nd2	0.604115	1	3
mt-Co1	0.630211	1	3
mt-Co2	0.882176	1	3
mt-Atp8	0.534248	1	3
mt-Atp6	0.677366	1	3
mt-Co3	0.777544	1	3
mt-Nd3	0.7301	1	3
mt-Nd4l	0.293505	1	3
mt-Nd4	0.674874	1	3
mt-Nd5	0.915803	1	3
mt-Nd6	0.858679	1	3
mt-Cytb	0.211357	1	3
Vamp7	0.943214	1	3
Spry3	0.787539	1	3
AC149090.1	0.510771	1	3
CAAA01118383.1	0.762658	1	3
Xkr4	0.808527	0.966562	4
Sox17	0.176919	0.77717	4
Mrpl15	0.355451	0.892055	4
Tcea1	0.223623	0.823645	4
Rgs20	0.538678	0.939834	4
Atp6v1h	0.922501	0.980253	4
Oprk1	0.0287449	0.414289	4
Rb1cc1	0.236277	0.832499	4
St18	0.582762	0.943467	4
Pcmtd1	0.864327	0.97278	4
Sntg1	0.451231	0.918303	4
Rrs1	0.620909	0.949246	4
Adhfe1	0.479526	0.925262	4
3110035E14Rik	0.000241618	0.0193936	4
Vcpip1	0.785068	0.962832	4
1700034P13Rik	0.00502981	0.159072	4
Sgk3	0.00280003	0.112019	4
Snhg6	0.0669523	0.582743	4
Cops5	0.0237588	0.380921	4
Cspp1	0.539894	0.939834	4
Arfgef1	0.7094	0.957624	4
Prex2	0.890497	0.976028	4
A830018L16Rik	0.306711	0.873393	4
Sulf1	0.281462	0.860558	4
Ncoa2	0.0635307	0.568192	4
Tram1	0.974801	0.988081	4
Lactb2	0.984372	0.991014	4
Eya1	0.515726	0.937021	4
Kcnb2	0.880041	0.974964	4
Terf1	0.0771785	0.612119	4
Rpl7	0.0795696	0.621368	4
Rdh10	0.359861	0.893451	4
Stau2	0.190067	0.796093	4
Ube2w	0.548005	0.939834	4
Eloc	0.858381	0.972253	4
Tmem70	0.0451517	0.492955	4
Ly96	0.490484	0.929451	4
Jph1	0.246727	0.837207	4
Gdap1	0.0800983	0.622812	4
Crispld1	0.340316	0.888227	4
Gm28153	0.755724	0.961486	4
Paqr8	0.894612	0.976941	4
Tmem14a	0.259507	0.845228	4
Kcnq5	0.366706	0.896083	4
Rims1	0.0212175	0.364608	4
Ogfrl1	0.00382162	0.131344	4
B3gat2	0.481402	0.926424	4
Smap1	0.266503	0.851028	4
Sdhaf4	0.47223	0.923674	4
Fam135a	0.971733	0.988052	4
Col19a1	0.77015	0.962722	4
Lmbrd1	0.84306	0.971704	4
Adgrb3	0.181712	0.782996	4
Phf3	0.20047	0.805054	4
Ptp4a1	0.235635	0.832401	4
Khdrbs2	0.654103	0.950766	4
Prim2	0.608741	0.946805	4
Rab23	0.109467	0.689243	4
Bag2	0.267471	0.851248	4
Zfp451	0.385502	0.903333	4
Bend6	0.114636	0.698616	4
Dst	0.252102	0.842243	4
Ccdc115	0.617999	0.948041	4
Imp4	0.883163	0.974964	4
Ptpn18	0.476792	0.925154	4
Amer3	0.165723	0.766881	4
Arhgef4	0.401222	0.909307	4
Fam168b	0.605017	0.946156	4
Plekhb2	0.0467107	0.499769	4
Hs6st1	0.602362	0.946156	4
Uggt1	0.304127	0.873201	4
Arid5a	0.270679	0.853474	4
Kansl3	0.566097	0.94117	4
Lman2l	0.52328	0.93859	4
Cnnm4	0.128829	0.722036	4
Cnnm3	0.172774	0.775998	4
Ankrd39	0.575653	0.942663	4
Sema4c	0.71079	0.957624	4
Cox5b	0.359065	0.893037	4
Actr1b	0.979101	0.989241	4
Zap70	0.554645	0.939834	4
Tmem131	0.608657	0.946805	4
Vwa3b	0.0391241	0.473127	4
Inpp4a	0.779214	0.962832	4
Coa5	0.625544	0.950587	4
Unc50	0.798478	0.965237	4
Mgat4a	0.428489	0.914928	4
2010300C02Rik	0.368693	0.896142	4
Tsga10	0.456708	0.91874	4
Lipt1	0.305645	0.873201	4
Mitd1	0.84797	0.97192	4
Mrpl30	0.753241	0.960934	4
Gm15457	0.394675	0.906032	4
Txndc9	0.278625	0.857858	4
Eif5b	0.191191	0.796545	4
Rev1	0.722879	0.957705	4
Aff3	0.494044	0.93008	4
Lonrf2	0.809981	0.966584	4
Chst10	0.476405	0.925154	4
Pdcl3	0.634314	0.950762	4
Npas2	0.567722	0.941284	4
Rpl31	0.901052	0.977682	4
Tbc1d8	0.0581353	0.549383	4
Cnot11	0.686001	0.954116	4
Rnf149	0.38937	0.903333	4
Creg2	0.816348	0.967981	4
Map4k4	0.736432	0.958873	4
Slc9a2	0.793883	0.964633	4
Mfsd9	0.985566	0.991272	4
Gm28175	0.0347991	0.451919	4
Pantr1	0.000915144	0.0518119	4
Pou3f3	0.432447	0.916386	4
Mrps9	0.731935	0.958158	4
Gpr45	0.467365	0.921913	4
Tgfbrap1	0.766519	0.962722	4
AI597479	0.503644	0.932236	4
Fhl2	0.861752	0.972394	4
Nck2	0.469333	0.921913	4
1500015O10Rik	0.878125	0.974964	4
Uxs1	0.811897	0.967331	4
Tpp2	0.873553	0.974351	4
Tex30	0.838505	0.970789	4
Kdelc1	0.0200521	0.358648	4
Bivm	0.499572	0.932078	4
Ercc5	0.634598	0.950766	4
Gulp1	0.356744	0.892055	4
Wdr75	0.951758	0.983848	4
Slc40a1	0.298572	0.870585	4
Slc39a10	0.132284	0.728684	4
Tmeff2	0.00508458	0.159611	4
Cavin2	0.899852	0.977617	4
Nabp1	0.0853494	0.638208	4
Myo1b	0.0106487	0.250086	4
Stat1	0.0892146	0.646692	4
Gls	0.493407	0.93008	4
Nab1	0.616173	0.94764	4
Nemp2	0.771386	0.962722	4
Mfsd6	0.727803	0.958158	4
Inpp1	0.724273	0.957705	4
Hibch	0.558469	0.940103	4
1700019D03Rik	0.146944	0.747508	4
Pms1	0.518144	0.937021	4
Osgepl1	0.611277	0.946805	4
Dnah7a	0.0461091	0.496868	4
Stk17b	0.728149	0.958158	4
Hecw2	0.502439	0.932113	4
Gtf3c3	0.534823	0.939311	4
Pgap1	0.629164	0.950762	4
Ankrd44	0.479015	0.925201	4
Sf3b1	0.94003	0.981487	4
Coq10b	0.642568	0.950766	4
Hspd1	0.586938	0.943467	4
Hspe1	0.407001	0.910301	4
Mob4	0.765501	0.962722	4
Rftn2	0.374758	0.898297	4
Mars2	0.457598	0.91874	4
Plcl1	0.494918	0.93019	4
Satb2	0.102197	0.674405	4
1700066M21Rik	0.933903	0.981095	4
Tyw5	0.979187	0.989241	4
Maip1	0.883699	0.974964	4
Spats2l	0.0410748	0.479142	4
Kctd18	0.212991	0.815271	4
Aox1	0.0976496	0.664782	4
Aox2	0.0238026	0.380921	4
Bzw1	0.0704965	0.593122	4
Clk1	0.432705	0.916386	4
Ppil3	0.224201	0.823671	4
Nif3l1	0.237419	0.833617	4
Orc2	0.287906	0.866864	4
Fam126b	0.0877438	0.645205	4
Ndufb3	0.749699	0.960846	4
Cflar	0.590776	0.94368	4
Casp8	0.524281	0.93859	4
Trak2	0.469198	0.921913	4
Stradb	0.870507	0.973719	4
Tmem237	0.00134488	0.0682822	4
Fzd7	0.640958	0.950766	4
Gm973	0.364054	0.895563	4
Sumo1	0.288931	0.868505	4
Nop58	0.877284	0.974964	4
Bmpr2	0.221132	0.821923	4
Fam117b	0.619197	0.948207	4
Ica1l	0.0173515	0.327963	4
Wdr12	0.10297	0.676264	4
Carf	0.420651	0.914766	4
Nbeal1	0.361357	0.893976	4
Cyp20a1	0.3262	0.88283	4
Abi2	0.709091	0.957624	4
Raph1	0.603068	0.946156	4
Ctla4	0.0669038	0.582743	4
Pard3b	0.22013	0.821774	4
Nrp2	0.18612	0.787056	4
Ino80d	0.219863	0.821298	4
Ino80dos	0.8217	0.968148	4
Ndufs1	0.873672	0.974351	4
Eef1b2	0.187836	0.792425	4
Zdbf2	0.673927	0.951139	4
Adam23	0.0224707	0.37029	4
Fastkd2	0.546026	0.939834	4
Klf7	0.771889	0.962722	4
Creb1	0.566665	0.941284	4
Mettl21a	0.534543	0.939311	4
Ccnyl1	0.556277	0.939834	4
Plekhm3	0.316995	0.880256	4
Idh1	0.294764	0.870585	4
Pikfyve	0.5897	0.94355	4
Map2	0.740977	0.959468	4
Unc80	0.594652	0.944586	4
Rpe	0.214712	0.816493	4
Kansl1l	0.234487	0.832374	4
Acadl	0.420449	0.914766	4
Lancl1	0.727438	0.958158	4
Erbb4	0.683279	0.953283	4
Ikzf2	0.663387	0.950766	4
Vwc2l	0.330263	0.885315	4
Atic	0.854977	0.972032	4
Fn1	0.70617	0.957624	4
D230017M19Rik	0.245491	0.837207	4
Pecr	0.584818	0.943467	4
Tmem169	0.000105414	0.010115	4
Xrcc5	0.0749105	0.60472	4
March4	0.190157	0.796093	4
Smarcal1	0.759978	0.962625	4
Rpl37a	2.44049e-05	0.00306438	4
Igfbp2	0.000210336	0.0175492	4
Igfbp5	0.188496	0.792871	4
Tns1	0.88373	0.974964	4
Arpc2	0.710168	0.957624	4
Aamp	0.970817	0.988052	4
Pnkd	0.0256599	0.39465	4
Tmbim1	0.959326	0.984854	4
Ctdsp1	0.0368407	0.46213	4
Usp37	0.220597	0.821774	4
Cnot9	0.647407	0.950766	4
Plcd4	0.457426	0.91874	4
Zfp142	0.232782	0.830969	4
Bcs1l	0.163542	0.763565	4
Rnf25	0.55826	0.939994	4
Stk36	0.689248	0.954116	4
Ttll4	0.607888	0.946805	4
Cyp27a1	0.94775	0.982581	4
Wnt10a	0.123757	0.712752	4
Cdk5r2	0.0949266	0.655716	4
Nhej1	0.0803814	0.623188	4
Cnppd1	0.956935	0.984854	4
Retreg2	0.620573	0.949246	4
Zfand2b	0.981081	0.989819	4
Abcb6	0.82846	0.969328	4
Atg9a	0.498498	0.932015	4
Ankzf1	0.597787	0.945761	4
Stk16	0.444058	0.917767	4
Tuba4a	6.98098e-06	0.00119639	4
A630095N17Rik	0.144438	0.744051	4
Dnajb2	0.238995	0.833858	4
Ptprn	2.49116e-05	0.00309228	4
Resp18	0.679824	0.95171	4
Dnpep	0.80535	0.966359	4
Speg	0.704503	0.957493	4
Gmppa	0.660829	0.950766	4
Asic4	0.822417	0.968148	4
Chpf	0.547744	0.939834	4
Obsl1	0.148152	0.750684	4
Tmem198	0.347037	0.890628	4
Inha	0.143694	0.741934	4
Stk11ip	0.901286	0.977682	4
Slc4a3	0.652797	0.950766	4
Epha4	0.0460745	0.496868	4
Sgpp2	0.956722	0.984854	4
Farsb	0.820636	0.968148	4
Acsl3	0.494728	0.93019	4
Gm29536	0.599498	0.946156	4
Scg2	0.0416072	0.479693	4
Wdfy1	0.906165	0.977959	4
Mrpl44	0.20361	0.808365	4
Serpine2	0.00912413	0.225152	4
Cul3	0.377286	0.898374	4
Dock10	0.963586	0.98584	4
Nyap2	0.0407497	0.479142	4
Irs1	0.433722	0.916684	4
Rhbdd1	0.186596	0.787808	4
Mff	0.715448	0.957624	4
Agfg1	0.784556	0.962832	4
Sphkap	0.195377	0.799432	4
Pid1	0.547099	0.939834	4
Dner	0.184284	0.785741	4
Trip12	0.215946	0.817307	4
Fbxo36	0.627075	0.950587	4
C130026I21Rik	0.963384	0.98584	4
Cab39	0.557005	0.939834	4
Itm2c	0.00155638	0.0742653	4
4933407L21Rik	0.867772	0.973557	4
2810459M11Rik	0.500967	0.932078	4
Psmd1	0.771569	0.962722	4
Gm21972	0.266198	0.851028	4
Armc9	0.782225	0.962832	4
Ncl	0.661142	0.950766	4
Ptma	0.0629957	0.567006	4
Pde6d	0.257763	0.84486	4
Cops7b	0.21411	0.815906	4
Nppc	0.0030859	0.117934	4
Dis3l2	0.691045	0.954147	4
Ecel1	0.234708	0.832374	4
Eif4e2	0.651457	0.950766	4
Efhd1	0.386412	0.903333	4
Gigyf2	0.453959	0.91874	4
Ngef	0.0823429	0.628323	4
Neu2	0.172063	0.775998	4
Inpp5d	0.605575	0.946156	4
Atg16l1	0.553053	0.939834	4
Sag	0.0759842	0.608875	4
Dgkd	0.186163	0.787056	4
Usp40	0.960073	0.984854	4
Dnajb3	0.226522	0.823739	4
Hjurp	0.646137	0.950766	4
Arl4c	0.544648	0.939834	4
Sh3bp4	0.583417	0.943467	4
Agap1	0.70564	0.957504	4
Gbx2	0.782517	0.962832	4
Ackr3	0.411525	0.912884	4
Cops8	0.619013	0.948207	4
Lrrfip1	0.960913	0.984854	4
Ramp1	0.400711	0.909043	4
Ube2f	0.504532	0.932583	4
Scly	0.496247	0.93077	4
Ilkap	0.243576	0.835921	4
Hes6	0.397296	0.908183	4
Per2	0.416214	0.914565	4
Traf3ip1	0.79505	0.964709	4
Asb1	0.645839	0.950766	4
Hdac4	0.973533	0.98807	4
Ndufa10	0.358866	0.893037	4
Cops9	0.225404	0.823739	4
Gpc1	0.257513	0.84486	4
Ankmy1	0.571595	0.941914	4
Dusp28	0.369328	0.896172	4
5033417F24Rik	0.893668	0.976941	4
Rnpepl1	0.0394924	0.473834	4
Capn10	0.718154	0.957705	4
Kif1a	0.867133	0.973507	4
Sned1	0.517092	0.937021	4
Mterf4	0.15442	0.756761	4
Ppp1r7	0.0792618	0.619728	4
Hdlbp	0.140871	0.737824	4
Farp2	0.880554	0.974964	4
Stk25	0.275533	0.854213	4
Bok	0.0136828	0.29002	4
Thap4	0.0761973	0.608875	4
Atg4b	0.243915	0.836488	4
Dtymk	0.420984	0.914766	4
Ing5	0.761341	0.962625	4
D2hgdh	0.348593	0.890628	4
Neu4	0.541527	0.939834	4
Fam174a	0.867169	0.973507	4
St8sia4	0.889149	0.97584	4
D1Ertd622e	0.200941	0.80557	4
Ppip5k2	0.964294	0.985872	4
Gin1	0.728447	0.958158	4
Pam	0.898385	0.977617	4
Cntnap5b	0.0203002	0.358648	4
Cdh20	0.520148	0.937397	4
Rnf152	0.650988	0.950766	4
Gm17634			4
Pign	0.934162	0.981095	4
2310035C23Rik	0.493094	0.93008	4
Tnfrsf11a	0.510753	0.935224	4
Zcchc2	0.485513	0.928025	4
Phlpp1	0.291372	0.868795	4
Bcl2	0.746752	0.960283	4
Kdsr	0.954769	0.984416	4
Vps4b	0.941586	0.981817	4
Serpinb8	0.362156	0.894069	4
Cdh7	0.499679	0.932078	4
Cdh19	0.773073	0.962832	4
Dsel	0.589609	0.943524	4
Cntnap5a	0.119082	0.703659	4
Tsn	0.113967	0.695873	4
Nifk	0.56762	0.941284	4
Clasp1	0.884272	0.974964	4
Gli2	0.237731	0.833858	4
Inhbb	0.655004	0.950766	4
Ralb	0.698532	0.956259	4
Tmem185b	0.884139	0.974964	4
Epb41l5	0.88779	0.975685	4
Ptpn4	0.415414	0.914565	4
Tmem177	0.190125	0.796093	4
Tmem37	0.209675	0.812011	4
Dbi	0.144975	0.744665	4
3110009E18Rik	0.0111069	0.256131	4
C1ql2	0.217522	0.819318	4
Celrr	0.956196	0.984854	4
Insig2	0.435377	0.916684	4
Ccdc93	0.286858	0.866174	4
Ddx18	0.376997	0.898297	4
Dpp10	0.488737	0.928982	4
Gm28928	0.289527	0.868715	4
Actr3	0.718031	0.957705	4
Slc35f5	0.316198	0.87971	4
Lypd1	0	0	4
Nckap5	0.595944	0.945192	4
Mgat5	0.639913	0.950766	4
Tmem163	0.693112	0.954277	4
2900009J06Rik	0.711097	0.957624	4
Ccnt2	0.0502818	0.517172	4
Map3k19	0.158857	0.758258	4
Rab3gap1	0.552423	0.939834	4
Zranb3	0.464475	0.920674	4
R3hdm1	0.0203374	0.358648	4
Ubxn4	0.726385	0.958158	4
Lct	0.0984888	0.66722	4
Mcm6	0.88313	0.974964	4
Dars	0.471635	0.923674	4
Thsd7b	0.173896	0.776515	4
Cd55	0.821035	0.968148	4
Yod1	0.609943	0.946805	4
Il10	0.83997	0.971135	4
Mapkapk2	0.838237	0.970789	4
Dyrk3	0.30135	0.871624	4
Eif2d	0.783071	0.962832	4
Rassf5	0.101516	0.674109	4
Srgap2	0.188419	0.792809	4
Fam72a	0.459845	0.919574	4
Rab7b	0.658214	0.950766	4
Slc41a1	0.389974	0.903333	4
Rab29	0.219172	0.820854	4
Nucks1	0.301507	0.871624	4
Elk4	0.625504	0.950587	4
Mfsd4a	0.377462	0.898374	4
Cdk18	0.00224191	0.097704	4
Lemd1	0.766454	0.962722	4
Klhdc8a	2.29105e-08	9.87612e-06	4
Tmcc2	0.499052	0.932015	4
Dstyk	0.316735	0.879839	4
Rbbp5	0.751878	0.960934	4
Tmem81	0.764276	0.962722	4
Cntn2	0.672718	0.951139	4
Nfasc	0.149376	0.751624	4
Lrrn2	0.0697148	0.591508	4
Mdm4	0.957098	0.984854	4
Pik3c2b	0.765448	0.962722	4
Ppp1r15b	0.803352	0.966028	4
Plekha6	0.128606	0.72192	4
Etnk2	0.77425	0.962832	4
Sox13	0.499504	0.932078	4
Snrpe	0.972652	0.98807	4
Atp2b4	0.0611558	0.561509	4
Prelp	0.572513	0.942396	4
Fmod	0.0859787	0.639145	4
Btg2	0.524137	0.93859	4
Chil1	0.793539	0.964633	4
Adora1	0.205609	0.809739	4
Ppfia4	0.583559	0.943467	4
Tmem183a	0.374326	0.898297	4
Cyb5r1	0.8206	0.968148	4
Adipor1	0.747679	0.960599	4
Klhl12	0.242473	0.835546	4
Rabif	0.30928	0.875773	4
Kdm5b	0.47372	0.924556	4
Syt2	0.00982306	0.238195	4
Ppp1r12b	0.469464	0.921913	4
Lgr6	0.811499	0.967331	4
Arl8a	0.537537	0.939763	4
Gpr37l1	0.675811	0.951139	4
Rnpep	0.386874	0.903333	4
Timm17a	0.705301	0.957493	4
Shisa4	0.00978615	0.237755	4
Ipo9	0.304681	0.873201	4
Nav1	8.41169e-05	0.00874402	4
Csrp1	0.765912	0.962722	4
Phlda3	0.146331	0.746487	4
Tnni1	0.706335	0.957624	4
Tnnt2	0.175918	0.776515	4
Igfn1	0.0196744	0.355159	4
Tmem9	0.206226	0.809739	4
Kif21b	0.588898	0.943467	4
5730559C18Rik	0.675124	0.951139	4
Camsap2	0.200187	0.804683	4
Ddx59	0.566214	0.94117	4
Zfp281	0.466825	0.921759	4
Gm19705	0.668154	0.951139	4
Nek7	0.228354	0.825279	4
Lhx9	0.794751	0.964709	4
2310009B15Rik	0.904078	0.977959	4
Dennd1b	0.539727	0.939834	4
Zbtb41	0.315898	0.879339	4
Cfh	0.955665	0.984854	4
Kcnt2	0.181923	0.783284	4
Cdc73	0.319092	0.880947	4
B3galt2	0.389014	0.903333	4
Glrx2	0.0552833	0.541037	4
Trove2	0.209757	0.812011	4
Uchl5	0.283823	0.863089	4
Rgs2	0.175813	0.776515	4
Gm29514	0.0843749	0.635036	4
Brinp3	0.100888	0.674109	4
Pla2g4a	0.475237	0.925154	4
Ptgs2	0.0983186	0.666779	4
BC003331	0.949686	0.982856	4
Tpr	0.255517	0.84486	4
Ivns1abp	0.759878	0.962625	4
Swt1	0.663836	0.950766	4
Trmt1l	0.730288	0.958158	4
Rnf2	0.1201	0.705887	4
Fam129a	0.9761	0.988189	4
Edem3	0.915155	0.979111	4
1700025G04Rik	0.771149	0.962722	4
Tsen15	0.106733	0.684321	4
Colgalt2	0.353288	0.892055	4
Rgl1	0.920764	0.980186	4
Arpc5	0.347579	0.890628	4
Ncf2	0.659487	0.950766	4
Smg7	0.735495	0.958873	4
Nmnat2	0.241863	0.834606	4
Lamc2	0.000684549	0.043099	4
Lamc1	0.257873	0.84486	4
Shcbp1l	0.314026	0.879328	4
Dhx9	0.0827235	0.629573	4
Npl	0.532416	0.939311	4
Rgs8	0.696263	0.955725	4
Rgs16	0.0832332	0.631988	4
Rnasel	0.814357	0.967687	4
Teddm2	0.216925	0.819008	4
Glul	0.119832	0.705856	4
Cacna1e	0.543809	0.939834	4
Ier5	1.66935e-08	8.14258e-06	4
Stx6	0.197214	0.801882	4
BC034090	0.641951	0.950766	4
Xpr1	0.731966	0.958158	4
Acbd6	1.21016e-06	0.000260124	4
Qsox1	0.147982	0.750684	4
Cep350	0.811651	0.967331	4
Tor1aip1	0.657479	0.950766	4
Tor1aip2	0.874176	0.974351	4
Fam163a	0.68289	0.953101	4
Gm2000	4.22525e-06	0.000811888	4
Soat1	0.917048	0.979111	4
Gm10031	0.45651	0.91874	4
Abl2	0.396736	0.908086	4
Tor3a	0.830118	0.969328	4
Fam20b	0.289348	0.868715	4
Ralgps2	0.285699	0.865659	4
Rasal2	0.559311	0.940103	4
Cryzl2	0.27379	0.853474	4
Gm15486	0.783155	0.962832	4
Brinp2	0.0265392	0.400408	4
Astn1	0.135643	0.73298	4
Cop1	0.41509	0.914565	4
Tnr	0.523364	0.93859	4
Mrps14	0.976449	0.988371	4
Cacybp	0.32681	0.883146	4
Rabgap1l	0.572351	0.942396	4
Rc3h1	0.23935	0.833858	4
Zbtb37	0.312891	0.878006	4
Dars2	0.65273	0.950766	4
Klhl20	0.460029	0.919574	4
Ankrd45	0.690035	0.954116	4
Prdx6	0.533701	0.939311	4
Suco	0.52095	0.937621	4
Dnm3	0.0198646	0.357713	4
Mettl13	0.85772	0.972253	4
Vamp4	0.915636	0.979111	4
Myoc	0.911192	0.978554	4
Prrc2c	0.748532	0.960599	4
Fmo1	0.220719	0.821774	4
Prrx1	0.909983	0.978136	4
Gorab	0.516554	0.937021	4
Kifap3	0.704144	0.957493	4
Scyl3	0.325168	0.882336	4
Mettl18	0.519147	0.937199	4
Slc19a2	0.361484	0.893976	4
Ccdc181	0.842609	0.971704	4
Blzf1	0.632845	0.950762	4
Nme7	0.460981	0.919574	4
Atp1b1	0.00468608	0.152774	4
Sft2d2	0.0317847	0.434836	4
Tiprl	0.29793	0.870585	4
Gpr161	0.205042	0.808816	4
Dcaf6	0.10552	0.681454	4
Mpc2	0.0178471	0.334627	4
Mpzl1	0.614724	0.947032	4
Rcsd1	0.0451759	0.492955	4
Creg1	0.9421	0.981817	4
Pou2f1	0.517901	0.937021	4
Ildr2	0.238075	0.833858	4
Tada1	0.192047	0.796646	4
Pogk	0.904682	0.977959	4
Fam78b	0.0951975	0.655803	4
Uck2	0.285941	0.865795	4
Tmco1	0.0466194	0.499769	4
Aldh9a1	0.805986	0.966562	4
Mgst3	0.444618	0.917767	4
Rxrg	0.827978	0.969328	4
Pbx1	0.222728	0.823189	4
Nuf2	0.403338	0.90965	4
Rgs5	0.773283	0.962832	4
Rgs4	1.49576e-05	0.00215559	4
Ccdc190	0.462917	0.919885	4
Hsd17b7	0.652334	0.950766	4
3110045C21Rik	0.795613	0.964709	4
Ddr2	0.170976	0.774537	4
Uap1	0.0213278	0.365577	4
Uhmk1	0.0498224	0.514534	4
Nos1ap	0.567022	0.941284	4
Olfml2b	0.774939	0.962832	4
Atf6	0.544039	0.939834	4
Dusp12	0.826474	0.969328	4
Fcrla	0.966084	0.986508	4
Fcgr3	0.858018	0.972253	4
Cfap126	0.0260941	0.398225	4
Sdhc	0.0247063	0.387872	4
Pcp4l1	0.781701	0.962832	4
Tomm40l	0.328035	0.88382	4
Apoa2	0.557363	0.939834	4
Fcer1g	0.80887	0.966562	4
Ndufs2	0.55929	0.940103	4
Adamts4	0.588717	0.943467	4
B4galt3	0.652204	0.950766	4
Ppox	0.305342	0.873201	4
Usp21	0.211028	0.813288	4
Ufc1	0.285913	0.865795	4
Dedd	0.686249	0.954116	4
Nit1	0.736906	0.958873	4
Pfdn2	0.836528	0.970617	4
Klhdc9	0.825203	0.968644	4
Nectin4	0.567853	0.941284	4
Usf1	0.427619	0.914766	4
F11r	0.442752	0.917533	4
Alyref2	0.11695	0.702944	4
Vangl2	0.453997	0.91874	4
Ncstn	0.0989139	0.667382	4
Copa	0.929499	0.980855	4
Pex19	0.716447	0.957624	4
Dcaf8	0.417156	0.914766	4
Pea15a	0.00371231	0.129686	4
Casq1	0.889044	0.97584	4
Igsf8	0.125515	0.714445	4
Atp1a2	0.140551	0.73768	4
Kcnj9	0.939524	0.981487	4
Kcnj10	0.00138318	0.0687904	4
Pigm	0.580387	0.943463	4
Tagln2	0.784267	0.962832	4
Cfap45	0.522496	0.938036	4
Dusp23	0.360137	0.893451	4
Ackr1	0.528894	0.939311	4
Cadm3	0.135594	0.73298	4
Aim2	0.223023	0.823426	4
Fmn2	0.0654924	0.575988	4
Grem2	0.171835	0.775495	4
Rgs7	0.657982	0.950766	4
Fh1	0.0264529	0.399851	4
Opn3	0.59517	0.944792	4
Pld5	3.98096e-07	0.000103034	4
Cep170	0.597346	0.945761	4
Sdccag8	0.776413	0.962832	4
Akt3	0.321648	0.881481	4
Zbtb18	0.28424	0.863396	4
Adss	0.6664	0.951139	4
Catspere2	0.305589	0.873201	4
Desi2	0.08543	0.638208	4
Cox20	0.105235	0.68022	4
Hnrnpu	0.132408	0.728684	4
Efcab2	0.531559	0.939311	4
Kif26b	0.592287	0.943718	4
Smyd3	0.33758	0.887713	4
Tfb2m	0.108495	0.686591	4
Cnst	0.0663745	0.580671	4
Sccpdh	0.269802	0.853153	4
Ahctf1	0.98669	0.991851	4
Cdc42bpa	0.75079	0.960934	4
Coq8a	0.721905	0.957705	4
Psen2	0.130507	0.724991	4
Gm31728	0.729761	0.958158	4
Itpkb	0.767297	0.962722	4
Stum	0.924133	0.980413	4
Parp1	0.612124	0.946884	4
Lin9	0.574197	0.942396	4
Acbd3	0.629046	0.950762	4
H3f3a	0.202159	0.806984	4
Sde2	0.91037	0.978251	4
Pycr2	0.679228	0.95171	4
Lefty1	0.0622475	0.564277	4
Tmem63a	0.605634	0.946156	4
Ephx1	0.0343916	0.451294	4
Nvl	0.332351	0.886462	4
Cnih4	0.979906	0.989424	4
Wdr26	0.919266	0.979592	4
Cnih3	7.75627e-07	0.000182157	4
Lbr	0.76917	0.962722	4
Enah	0.515605	0.937021	4
Srp9	0.124985	0.713949	4
Degs1	0.876753	0.974964	4
1700047M11Rik	0.57232	0.942396	4
Fbxo28	0.315754	0.879339	4
Trp53bp2	0.553674	0.939834	4
Capn2	0.00735774	0.200107	4
Susd4	0.755416	0.961318	4
Disp1	0.61202	0.946884	4
Brox	0.86265	0.972485	4
Aida	0.262636	0.847734	4
Mia3	0.71215	0.957624	4
Taf1a	0.358846	0.893037	4
Dusp10	0.764982	0.962722	4
Marc2	0.706715	0.957624	4
C130074G19Rik	0.223431	0.823645	4
Mark1	0.956057	0.984854	4
Rab3gap2	0.544446	0.939834	4
Iars2	0.841406	0.971477	4
Bpnt1	0.221278	0.822171	4
Eprs	0.569558	0.941284	4
Slc30a10	0.247995	0.839466	4
Lyplal1	0.435635	0.916684	4
Tgfb2	0.0455763	0.493173	4
Rrp15	0.57339	0.942396	4
Gpatch2	0.384517	0.903218	4
Esrrg	0.909436	0.978012	4
Kctd3	0.874055	0.974351	4
Kcnk2	0.199146	0.803837	4
A430027H14Rik	0.23535	0.832374	4
Ptpn14	0.00639912	0.186132	4
Smyd2	0.588319	0.943467	4
Prox1	0.688138	0.954116	4
Prox1os	0.846473	0.97192	4
Rps6kc1	0.816023	0.967981	4
Angel2	0.448057	0.917767	4
Vash2	0.400794	0.909043	4
Flvcr1	0.954026	0.984355	4
Tatdn3	0.346898	0.890628	4
D730003I15Rik	0.656179	0.950766	4
Nenf	0.000389825	0.0273136	4
Tmem206	0.661513	0.950766	4
Ppp2r5a	0.489344	0.9293	4
Dtl	0.123385	0.712752	4
Ints7	0.779781	0.962832	4
Lpgat1	0.0787152	0.617335	4
Slc30a1	0.674588	0.951139	4
Traf5	1.1675e-05	0.00178389	4
Rcor3	0.368194	0.896083	4
Gm10516	0.425177	0.914766	4
Kcnh1	0.638896	0.950766	4
Sertad4	0.728067	0.958158	4
Syt14	0.811691	0.967331	4
Diexf	0.891394	0.976475	4
A130010J15Rik	0.636524	0.950766	4
Lamb3	0.750161	0.960846	4
Hsd11b1	0.0619408	0.563914	4
G0s2	0.531241	0.939311	4
Camk1g	0.135216	0.732674	4
Plxna2	0.212601	0.815271	4
Cd34	0.297313	0.870585	4
Cd46	0.560259	0.940103	4
Cr1l	0.118558	0.702944	4
Fam171a1	0.171829	0.775495	4
Nmt2	0.59949	0.946156	4
Rpp38	0.170576	0.773959	4
Meig1	0.519246	0.937217	4
Dclre1c	0.0865475	0.640983	4
Suv39h2	0.615348	0.947121	4
Hspa14	0.451571	0.918303	4
Fam107b	0.117611	0.702944	4
Frmd4a	0.357388	0.892204	4
Prpf18	0.0566925	0.545091	4
Sephs1	0.475583	0.925154	4
Phyh	0.127289	0.719373	4
Ucma	0.479402	0.925262	4
Optn	0.573374	0.942396	4
Ccdc3	0.000507055	0.0340236	4
Camk1d	0.0436867	0.488312	4
Cdc123	0.337182	0.887713	4
Nudt5	0.467097	0.921913	4
Sec61a2	0.712953	0.957624	4
Dhtkd1	0.50072	0.932078	4
Upf2	0.8652	0.973227	4
Proser2	0.000799045	0.0477995	4
Usp6nl	0.614399	0.947032	4
Celf2	0.539055	0.939834	4
Taf3	0.662064	0.950766	4
Atp5c1	0.251435	0.842033	4
Kin	0.941845	0.981817	4
Itih5	0.82681	0.969328	4
Prkcq	0.493662	0.93008	4
Pfkfb3	0.679882	0.95171	4
Rbm17	0.493014	0.93008	4
Il15ra	0.930974	0.981095	4
Fbxo18	0.437378	0.916684	4
Ankrd16	0.170255	0.773959	4
Itga8	0.481651	0.926424	4
Mindy3	0.371791	0.897251	4
Pter	0.58993	0.94368	4
C1ql3	0.542199	0.939834	4
Rsu1	0.938493	0.981095	4
Trdmt1	0.598447	0.946156	4
Vim	0.887242	0.975382	4
Hacd1	0.839989	0.971135	4
Stam	0.419816	0.914766	4
Slc39a12	0.702687	0.957457	4
Cacnb2	0.0280133	0.407882	4
Nsun6	0.352261	0.891868	4
Arl5b	0.243486	0.835921	4
Plxdc2	0.551451	0.939834	4
Nebl	0.613175	0.946884	4
Skida1	0.976796	0.988374	4
Mllt10	0.156506	0.758182	4
Dnajc1	0.0834063	0.631988	4
Commd3	0.321606	0.881481	4
Bmi1	0.5213	0.937621	4
Pip4k2a	0.57454	0.942481	4
Armc3	0.867659	0.973552	4
Msrb2	0.299037	0.870585	4
4921504E06Rik	0.46131	0.919574	4
Otud1	0.343738	0.889587	4
Etl4	0.223483	0.823645	4
Arhgap21	0.258715	0.845198	4
Enkur	0.87924	0.974964	4
Thnsl1	0.704428	0.957493	4
Gpr158	0.450821	0.918303	4
Myo3a	0.178353	0.778459	4
Gad2	0.0249788	0.390124	4
Apbb1ip	0.111463	0.693009	4
Pdss1	0.916356	0.979111	4
Abi1	0.468571	0.921913	4
Acbd5	0.664721	0.950929	4
Yme1l1	0.859726	0.972253	4
Spopl	0.141014	0.737849	4
Hnmt	0.404805	0.90965	4
Cacna1b	0.746374	0.960186	4
Ehmt1	0.353397	0.892055	4
Arrdc1	0.871168	0.973923	4
Zmynd19	0.407859	0.910807	4
Dph7	0.664838	0.950929	4
Mrpl41	0.138804	0.735915	4
Pnpla7	0.260745	0.845817	4
Nsmf	0.000769214	0.046233	4
Nrarp	0.933062	0.981095	4
Nelfb	0.0570881	0.545547	4
Tubb4b	0.269934	0.853267	4
Rnf208	0.789274	0.963643	4
Tmem203	0.105991	0.682669	4
Tprn	0.333246	0.886462	4
Ssna1	0.97973	0.989325	4
Anapc2	0.032093	0.436777	4
Grin1	0.362379	0.894069	4
Man1b1	0.719188	0.957705	4
Dpp7	0.0900623	0.647856	4
Uap1l1	0.880997	0.974964	4
Npdc1	0.458981	0.919053	4
Abca2	0.346947	0.890628	4
Paxx	0.307947	0.874862	4
Ptgds	0.00228881	0.0990673	4
Fbxw5	0.0366487	0.461012	4
Traf2	0.737164	0.958873	4
Edf1	0.844825	0.97192	4
Mamdc4	0.962473	0.985361	4
Gm996	0.546014	0.939834	4
Rabl6	0.0153121	0.306774	4
Fcnaos	0.761324	0.962625	4
Tmem141	0.418608	0.914766	4
Bmyc	0.500977	0.932078	4
Kcnt1	0.881189	0.974964	4
Camsap1	0.574565	0.942481	4
Ubac1	0.601422	0.946156	4
Nacc2	0.878832	0.974964	4
Tmem250-ps	0.0979127	0.665609	4
Qsox2	0.981078	0.989819	4
Gpsm1	0.257347	0.84486	4
Dnlz	0.531813	0.939311	4
Snapc4	0.427695	0.914766	4
Sdccag3	0.846364	0.97192	4
Pmpca	0.965497	0.986328	4
Inpp5e	0.092274	0.651277	4
Sec16a	0.925791	0.980715	4
Notch1	0.319025	0.880947	4
Fam69b	0.171404	0.774537	4
Surf6	0.697968	0.956257	4
Med22	0.0678953	0.586854	4
Rpl7a	0.794397	0.964709	4
Surf1	0.382608	0.901917	4
Surf2	0.165585	0.766881	4
Surf4	0.269109	0.852449	4
Rexo4	0.0890549	0.646692	4
Adamts13	0.918208	0.979451	4
Cacfd1	0.42324	0.914766	4
Slc2a6	0.448516	0.917767	4
Adamtsl2	0.239475	0.833858	4
Fam163b	0.358076	0.89234	4
Sardh	0.782232	0.962832	4
Vav2	0.380764	0.901072	4
Brd3os	0.64025	0.950766	4
Brd3	0.657002	0.950766	4
Wdr5	0.502825	0.932236	4
Rxra	0.329966	0.885284	4
Olfm1	0	0	4
Ppp1r26	0.78087	0.962832	4
1700007K13Rik	0.167486	0.768484	4
Mrps2	0.237183	0.83325	4
Ralgds	0.713984	0.957624	4
Gtf3c5	0.608405	0.946805	4
Tsc1	0.868861	0.973719	4
Ak8	0.173	0.775998	4
Gtf3c4	0.387874	0.903333	4
Ddx31	0.152712	0.754338	4
Cfap77	0.583445	0.943467	4
Ttf1	0.33552	0.887573	4
Setx	0.488443	0.928692	4
Ntng2	0.683721	0.953287	4
Med27	0.0199657	0.358648	4
Rapgef1	0.719879	0.957705	4
Trub2	0.679378	0.95171	4
Coq4	0.289997	0.868715	4
Slc27a4	0.546795	0.939834	4
Urm1	0.562856	0.940103	4
Cercam	0.0117408	0.263743	4
Odf2	0.800526	0.965817	4
Gle1	0.461185	0.919574	4
Sptan1	0.000255516	0.020127	4
Wdr34	0.0487233	0.509825	4
Set	0.161745	0.761978	4
Zdhhc12	0.647639	0.950766	4
Zer1	0.314392	0.879328	4
Tbc1d13	0.420193	0.914766	4
Endog	0.723898	0.957705	4
Spout1	0.33037	0.885315	4
Kyat1	0.471843	0.923674	4
Dolk	0.689333	0.954116	4
Nup188	0.567063	0.941284	4
Sh3glb2	0.23438	0.832374	4
Miga2	0.054149	0.53593	4
Dolpp1	0.239372	0.833858	4
Crat	0.0730544	0.601665	4
Ptpa	0.217187	0.819008	4
Ier5l	0.668072	0.951139	4
Cstad	0.846714	0.97192	4
1700001O22Rik	0.963593	0.98584	4
Ntmt1	0.075949	0.608875	4
Asb6	0.559121	0.940103	4
Tor1b	0.475651	0.925154	4
Tor1a	0.872026	0.97412	4
BC005624	0.0903206	0.648243	4
Usp20	0.653066	0.950766	4
Fnbp1	0.887992	0.975783	4
Gpr107	0.348309	0.890628	4
Ncs1	0.1032	0.676373	4
Ass1	0.962444	0.985361	4
Fubp3	0.766125	0.962722	4
Exosc2	0.0266455	0.400408	4
Abl1	0.953463	0.984355	4
Fibcd1	0.168083	0.769218	4
Lamc3	0.0147192	0.302159	4
Aif1l	0.301612	0.871707	4
Nup214	0.909171	0.978012	4
Fam78a	0.0281528	0.408638	4
Plpp7	0.5294	0.939311	4
Prrc2b	0.247383	0.837956	4
Pomt1	0.99455	0.995807	4
Uck1	0.626373	0.950587	4
Swi5	0.131128	0.726983	4
Golga2	0.994226	0.995704	4
Dnm1	0.40899	0.911825	4
Ciz1	0.717817	0.957705	4
1110008P14Rik	2.48709e-05	0.00309228	4
Ptges2	0.708805	0.957624	4
Slc25a25	0.234755	0.832374	4
Naif1	0.322345	0.881481	4
Fam102a	0.625316	0.950587	4
Dpm2	0.373925	0.898297	4
Pip5kl1	0.916004	0.979111	4
St6galnac4	0.413726	0.913613	4
St6galnac6	0.926204	0.980715	4
Ak1	0.350822	0.890848	4
Eng	0.217395	0.819318	4
Fpgs	0.894901	0.976941	4
Cdk9	0.487517	0.928327	4
Sh2d3c	0.454582	0.91874	4
6330409D20Rik	0.653172	0.950766	4
Tor2a	0.523491	0.93859	4
Ptrh1	0.870998	0.973923	4
Stxbp1	0.654835	0.950766	4
Fam129b	0.344093	0.889587	4
Lrsam1	0.96848	0.987505	4
Rpl12	0.00398911	0.135267	4
Slc2a8	0.951322	0.983848	4
Garnl3	0.80833	0.966562	4
Ralgps1	0.96448	0.985872	4
Zbtb34	0.0786438	0.617335	4
Zbtb43	0.816562	0.967981	4
Mvb12b	0.800219	0.965817	4
Pbx3	0.250628	0.84185	4
Mapkap1	0.448089	0.917767	4
Gapvd1	0.0667999	0.582238	4
Hspa5	0.312431	0.878006	4
Rabepk	0.339819	0.887783	4
Fbxw2	0.543482	0.939834	4
Psmd5	0.642689	0.950766	4
Cntrl	0.725095	0.957798	4
Rab14	0.175002	0.776515	4
Gsn	0.794238	0.964709	4
Stom	0.386439	0.903333	4
Dab2ip	0.45742	0.91874	4
Ttll11	0.20447	0.808714	4
Ndufa8	0.425064	0.914766	4
Lhx6	0.40938	0.911825	4
Rbm18	0.98073	0.989705	4
Mrrf	0.811863	0.967331	4
Ptgs1	0.721265	0.957705	4
Pdcl	0.0136526	0.29002	4
Rc3h2	0.742597	0.959468	4
Zbtb6	0.773297	0.962832	4
Rabgap1	0.590364	0.94368	4
Strbp	0.0424016	0.484448	4
Dennd1a	0.457091	0.91874	4
Lhx2	0.977044	0.988404	4
Nek6	0.230878	0.828814	4
Psmb7	0.721218	0.957705	4
Nr6a1	0.0952393	0.655803	4
Rpl35	0.205367	0.809593	4
Arpc5l	0.411906	0.912884	4
Golga1	0.323939	0.882336	4
Scai	0.108181	0.686091	4
Ppp6c	0.599189	0.946156	4
Lrp1b	0.0390195	0.473127	4
Arhgap15	0.292311	0.869357	4
Gtdc1	0.18325	0.784728	4
Zeb2	0.708886	0.957624	4
Zeb2os	0.731995	0.958158	4
Acvr2a	0.404595	0.90965	4
Orc4	0.0890016	0.646692	4
Mbd5	0.337918	0.887713	4
Epc2	0.262452	0.847358	4
Kif5c	0.722912	0.957705	4
Lypd6b	0.17545	0.776515	4
Lypd6	0.762885	0.962722	4
Mmadhc	0.0819334	0.626707	4
Rnd3	0.462378	0.919574	4
Rbm43	0.0584277	0.549527	4
Nmi	0.124964	0.713949	4
Tnfaip6	0.00611894	0.182362	4
Rif1	0.571248	0.941587	4
Arl5a	0.374323	0.898297	4
Cacnb4	0.211672	0.814741	4
Stam2	0.336051	0.887713	4
Fmnl2	0.623436	0.949378	4
Prpf40a	0.179393	0.778756	4
Arl6ip6	0.139012	0.73636	4
Rprm	2.49075e-05	0.00309228	4
Galnt13	0.142172	0.739553	4
Kcnj3	0.0877303	0.645205	4
Nr4a2	0.00343421	0.124436	4
Gpd2	0.0353788	0.455506	4
Ermn	0.211594	0.814741	4
Acvr1c	0.43677	0.916684	4
Acvr1	0.153221	0.754913	4
Upp2	0.296199	0.870585	4
Ccdc148	0.469343	0.921913	4
Pkp4	0.0496412	0.513498	4
Tanc1	0.321282	0.881195	4
Wdsub1	0.337183	0.887713	4
Baz2b	0.540737	0.939834	4
March7	0.967278	0.98683	4
Cd302	0.34911	0.890628	4
Rbms1	0.416226	0.914565	4
Tank	0.766757	0.962722	4
Psmd14	0.830576	0.969333	4
Tbr1	0.294657	0.870585	4
Slc4a10	0.118465	0.702944	4
Ifih1	0.794861	0.964709	4
Gca	0.698869	0.95641	4
Kcnh7	0.0523143	0.528464	4
Fign	0.924909	0.980643	4
Grb14	0.758081	0.962457	4
Cobll1	0.654719	0.950766	4
Scn3a	0.75059	0.960934	4
Scn2a	0.781696	0.962832	4
Csrnp3	0.789325	0.963643	4
Ttc21b	0.540712	0.939834	4
Scn1a	0.177251	0.778087	4
Scn9a	0.673039	0.951139	4
Scn7a	0.000625852	0.0401714	4
B3galt1	0.410181	0.911825	4
Stk39	0.0381233	0.468035	4
Cers6	0.110232	0.691293	4
Nostrin	0.401829	0.909512	4
Abcb11	0.337507	0.887713	4
Bbs5	0.0814861	0.625927	4
Fastkd1	0.971493	0.988052	4
Ppig	0.153579	0.755211	4
Ccdc173	0.894668	0.976941	4
Phospho2	0.323327	0.882336	4
Klhl23	0.780836	0.962832	4
Ssb	0.584118	0.943467	4
Mettl5	0.680534	0.95224	4
Ubr3	0.775801	0.962832	4
Gad1	0.59609	0.945192	4
Gorasp2	0.0883262	0.645205	4
Tlk1	0.59321	0.943718	4
Mettl8	0.816574	0.967981	4
Dcaf17	0.161797	0.761978	4
Dync1i2	0.63536	0.950766	4
Slc25a12	0.173892	0.776515	4
Hat1	0.127947	0.719886	4
Metap1d	0.300944	0.871261	4
Dlx1as	0.569955	0.941284	4
Dlx1	0.257324	0.84486	4
Dlx2	0.184266	0.785741	4
Itga6	0.767101	0.962722	4
Pdk1	0.0470085	0.500383	4
Rapgef4	0.116289	0.702944	4
Map3k20	0.640796	0.950766	4
Sp3	0.143153	0.741768	4
Sp3os	0.0519431	0.526994	4
Ola1	0.345495	0.889785	4
Sp9	0.127713	0.719849	4
Cir1	0.439553	0.916684	4
Scrn3	0.640117	0.950766	4
Gpr155	0.34288	0.88946	4
Wipf1	0.895223	0.976941	4
Chrna1os	0.502128	0.932078	4
Chn1os3	0.0155772	0.308673	4
Chn1	0.000302134	0.0225392	4
Atf2	0.647672	0.950766	4
Atp5g3	0.538185	0.939834	4
Lnpk	0.061073	0.561509	4
Mtx2	0.538956	0.939834	4
2600014E21Rik	0.203483	0.808365	4
Hnrnpa3	0.521806	0.937621	4
Nfe2l2	0.335767	0.887713	4
Agps	0.444786	0.917767	4
Ttc30b	0.398877	0.908183	4
Ttc30a1	0.709625	0.957624	4
Rbm45	0.806607	0.966562	4
Osbpl6	0.222945	0.823426	4
Prkra	0.360041	0.893451	4
Fkbp7	0.876506	0.974964	4
Plekha3	0.27707	0.855049	4
Ccdc141	0.93031	0.981084	4
Sestd1	0.667957	0.951139	4
Zfp385b	0.234065	0.83189	4
Cwc22	0.67936	0.95171	4
Ube2e3	0.147478	0.749025	4
Itga4	4.76649e-05	0.00544583	4
Ssfa2	0.286409	0.865795	4
Pde1a	1.74916e-12	2.21828e-09	4
Dnajc10	0.459397	0.9194	4
Frzb	0.0687698	0.588932	4
Nckap1	0.353568	0.892055	4
Nup35	0.468883	0.921913	4
Zfp804a	0.881709	0.974964	4
Zc3h15	0.558651	0.940103	4
Itgav	0.973424	0.98807	4
Fam171b	0.651859	0.950766	4
Calcrl	0.611117	0.946805	4
Tfpi	0.582189	0.943467	4
Ctnnd1	0.232193	0.830969	4
Gm28635	0.924316	0.980441	4
Med19	0.167035	0.768068	4
Zdhhc5	0.332388	0.886462	4
Clp1	0.353292	0.892055	4
Ypel4	0.193569	0.797224	4
Serping1	0.432262	0.916386	4
Ube2l6	0.955956	0.984854	4
Timm10	0.475456	0.925154	4
Ssrp1	0.658414	0.950766	4
Tnks1bp1	0.263944	0.849071	4
Lrrc55	0.438461	0.916684	4
Ptprj	0.569439	0.941284	4
Nup160	0.220464	0.821774	4
Fnbp4	0.876826	0.974964	4
Mtch2	0.807324	0.966562	4
C1qtnf4	0.626241	0.950587	4
Ndufs3	0.254045	0.843845	4
Kbtbd4	0.109416	0.689243	4
Celf1	0.76201	0.962722	4
Rapsn	0.800628	0.965817	4
Psmc3	0.588132	0.943467	4
Slc39a13	0.964002	0.98584	4
Spi1	0.914668	0.979067	4
Madd	0.0303965	0.425015	4
Nr1h3	0.520493	0.937621	4
Acp2	0.703087	0.957457	4
Ddb2	0.893896	0.976941	4
A330069E16Rik	0.669691	0.951139	4
Pacsin3	0.25712	0.84486	4
Arfgap2	0.101314	0.674109	4
1110051M20Rik	0.804332	0.966175	4
Lrp4	0.876103	0.97479	4
Ckap5	0.88591	0.974964	4
Zfp408	0.261319	0.845817	4
Arhgap1	0.234551	0.832374	4
Atg13	0.212187	0.814841	4
Harbi1	0.628272	0.950587	4
Ambra1	0.0434722	0.48737	4
Mdk	0.0887031	0.646336	4
Dgkz	0.397531	0.908183	4
Creb3l1	0.967884	0.987166	4
Phf21a	0.736382	0.958873	4
Pex16	0.0409539	0.479142	4
Mapk8ip1	0.112639	0.69487	4
Cry2	0.491971	0.93008	4
Slc35c1	0.753253	0.960934	4
Chst1	0.608253	0.946805	4
Syt13	0.141854	0.739107	4
Prdm11	0.727495	0.958158	4
Trp53i11	0.00307809	0.117934	4
Tspan18	0.517757	0.937021	4
Cd82	0.0753565	0.605784	4
Ext2	0.36984	0.896543	4
Gm13889	0.0653362	0.575412	4
Hsd17b12	0.600676	0.946156	4
Mir670hg	0.917035	0.979111	4
Ttc17	0.459108	0.919085	4
Api5	0.00680608	0.193531	4
Lrrc4c	0.776975	0.962832	4
B230118H07Rik	0.543192	0.939834	4
Traf6	0.297346	0.870585	4
Prr5l	0.674703	0.951139	4
Commd9	0.857461	0.972253	4
Ldlrad3	0.555246	0.939834	4
Trim44	0.566611	0.941284	4
Fjx1	0.471741	0.923674	4
Pamr1	0.272733	0.853474	4
Slc1a2	0.368646	0.896142	4
Cd44	0.448874	0.917846	4
Pdhx	0.565078	0.940832	4
Apip	0.914311	0.979067	4
Cat	0.482415	0.926424	4
Abtb2	0.519609	0.937245	4
Nat10	0.779307	0.962832	4
Caprin1	0.580732	0.943463	4
Lmo2	0.526814	0.938853	4
Fbxo3	0.430693	0.916145	4
Cd59b	0.314757	0.879328	4
Cd59a	0.14351	0.741934	4
D430041D05Rik	0.312473	0.878006	4
Hipk3	0.157625	0.758258	4
Cstf3	0.93982	0.981487	4
Tcp11l1	0.14362	0.741934	4
Depdc7	0.155943	0.758111	4
Qser1	0.699948	0.956572	4
Ccdc73	0.688612	0.954116	4
Eif3m	0.647064	0.950766	4
Rcn1	0.117669	0.702944	4
Pax6	0.730914	0.958158	4
Elp4	0.247286	0.837853	4
Immp1l	0.15278	0.754338	4
Dnajc24	0.941923	0.981817	4
Mpped2	0.952884	0.984196	4
Arl14ep	0.555018	0.939834	4
Kcna4	0.196728	0.801608	4
Mettl15	0.0393476	0.473127	4
Bdnf	0.97326	0.98807	4
Lin7c	0.636644	0.950766	4
Lgr4	0.394576	0.906032	4
Ccdc34	0.959709	0.984854	4
Fibin	0.943113	0.981817	4
Ano3	0.0374934	0.464985	4
Lpcat4	0.251839	0.842034	4
Nop10	0.794476	0.964709	4
Emc4	0.632718	0.950762	4
Katnbl1	0.927792	0.980715	4
Emc7	0.547778	0.939834	4
Aven	0.71976	0.957705	4
Ryr3	0.0332803	0.443808	4
Fmn1	0.0606023	0.559766	4
Scg5	0.592394	0.943718	4
Gjd2	0.407186	0.910301	4
Aqr	0.899726	0.977617	4
Zfp770	0.385216	0.903333	4
Dph6	0.0487554	0.509825	4
BC052040	0.751518	0.960934	4
Meis2	0.203539	0.808365	4
D330050G23Rik	0.501377	0.932078	4
Spred1	0.424345	0.914766	4
Fam98b	0.868254	0.973667	4
Rasgrp1	0.00492923	0.157018	4
Gpr176	0.934184	0.981095	4
Eif2ak4	0.296533	0.870585	4
Srp14	0.741244	0.959468	4
Pak6	0.425345	0.914766	4
Ankrd63	0.862073	0.972485	4
Inafm2	0.211792	0.814741	4
Disp2	0.0783517	0.616323	4
Ivd	0.0226173	0.372026	4
Bahd1	0.734928	0.958873	4
Ccdc32	0.590577	0.94368	4
Rad51	0.569095	0.941284	4
Rmdn3	0.0769322	0.610929	4
Dnajc17	0.327073	0.88348	4
Zfyve19	0.672405	0.951139	4
Spint1	0.443389	0.917533	4
Rhov	0.718472	0.957705	4
Vps18	0.785993	0.962832	4
Chac1	0.744528	0.959468	4
Ino80	0.640085	0.950766	4
Chp1	0.00611709	0.182362	4
1700020I14Rik	0.632868	0.950762	4
Ndufaf1	0.412486	0.913029	4
Rtf1	0.0798677	0.622528	4
Itpka	0.240871	0.834279	4
Ltk	0.396366	0.907677	4
Rpap1	0.524911	0.938699	4
Tyro3	0.985239	0.991118	4
Mga	0.266392	0.851028	4
Mapkbp1	0.0341405	0.450687	4
Ehd4	0.670745	0.951139	4
Pla2g4e	0.344005	0.889587	4
Vps39	0.983927	0.990881	4
Tmem87a	0.381771	0.90142	4
Ganc	0.791998	0.964251	4
Capn3	0.637438	0.950766	4
Zfp106	0.220833	0.821774	4
Snap23	0.542261	0.939834	4
Lrrc57	0.559266	0.940103	4
Haus2	0.149818	0.751894	4
Stard9	0.500156	0.932078	4
Cdan1	0.403175	0.90965	4
Ubr1	0.811561	0.967331	4
Tmem62	0.396736	0.908086	4
Ccndbp1	0.710493	0.957624	4
Lcmt2	0.737301	0.958873	4
Adal	0.930055	0.981033	4
Zscan29	0.720085	0.957705	4
Tubgcp4	0.329796	0.885234	4
Trp53bp1	0.342548	0.88946	4
Map1a	0.0014324	0.0696003	4
Ppip5k1	0.975851	0.988189	4
Ckmt1	0.802533	0.96587	4
Catsper2	0.360021	0.893451	4
Pdia3	0.797756	0.965099	4
Serf2	0.0403765	0.477383	4
Hypk	0.392181	0.904576	4
Mfap1b	0.352876	0.892055	4
Mfap1a	0.98605	0.991523	4
Frmd5	0.0159563	0.312861	4
Casc4	0.35044	0.890848	4
Ctdspl2	0.712087	0.957624	4
Eif3j1	0.00751407	0.20217	4
Spg11	0.394303	0.905899	4
B2m	0.104843	0.679414	4
Sord	0.443711	0.917635	4
Shf	0.625809	0.950587	4
Gatm	0.369108	0.896172	4
Slc30a4	0.19026	0.796093	4
Bloc1s6	0.365418	0.896083	4
Sqor	0.986707	0.991851	4
Sema6d	0.433853	0.916684	4
Slc24a5	0.791676	0.964182	4
Myef2	0.690299	0.954116	4
Ctxn2	0.0223429	0.37029	4
Dut	0.694333	0.954426	4
Shc4	0.35103	0.890848	4
Eid1	0.174791	0.776515	4
Secisbp2l	0.0163137	0.315864	4
Cops2	0.961933	0.985271	4
Galk2	0.123247	0.712752	4
Dtwd1	0.580917	0.943463	4
Slc27a2	0.0266161	0.400408	4
Gabpb1	0.989234	0.993116	4
Gm27003	0.97065	0.988052	4
Usp8	0.612729	0.946884	4
Usp50	0.915661	0.979111	4
Trpm7	0.820979	0.968148	4
Sppl2a	0.816422	0.967981	4
Blvra	0.718617	0.957705	4
1810024B03Rik	0.100698	0.673547	4
Snrnp200	0.164735	0.765073	4
Ciao1	0.548619	0.939834	4
Tmem127	0.142114	0.739553	4
Stard7	0.598146	0.945964	4
Fahd2a	0.190667	0.796093	4
Kcnip3	0.215896	0.817307	4
Zfp661	0.659239	0.950766	4
Mrps5	0.453021	0.918303	4
Mal	0.166394	0.76735	4
Nphp1	0.133246	0.728689	4
1500011K16Rik	0.845853	0.97192	4
Bcl2l11	0.321721	0.881481	4
Gm14005	0.406631	0.909988	4
Anapc1	0.578066	0.943223	4
Mertk	0.782225	0.962832	4
Tmem87b	0.357654	0.892204	4
Zc3h8	0.706294	0.957624	4
Zc3h6	0.0183842	0.34086	4
Ttl	0.336212	0.887713	4
Polr1b	0.112944	0.69487	4
Chchd5	0.341388	0.888378	4
Slc20a1	0.530145	0.939311	4
Sirpa	0.0936968	0.653251	4
Pdyn	2.54593e-05	0.00309228	4
Stk35	0.96605	0.986508	4
Tgm3	0.477073	0.925154	4
Snrpb	0.000527922	0.0352374	4
Nop56	0.575573	0.942663	4
Idh3b	0.00685575	0.193641	4
Ebf4	0.051569	0.525568	4
Cpxm1	0.321639	0.881481	4
Pced1a	0.84631	0.97192	4
Vps16	0.975496	0.988189	4
Ptpra	0.166402	0.76735	4
Mrps26	0.93512	0.981095	4
Avp	0.853878	0.972032	4
Ubox5	0.948349	0.982675	4
Lzts3	0.0150266	0.304187	4
Ddrgk1	0.00252908	0.10516	4
Itpa	0.959778	0.984854	4
4930402H24Rik	0.977737	0.98873	4
Atrn	0.96173	0.985271	4
Gfra4	0.868589	0.973719	4
Hspa12b	0.231671	0.829996	4
1700037H04Rik	0.672123	0.951139	4
Spef1	0.560643	0.940103	4
Cdc25b	0.0168546	0.321428	4
Ap5s1	0.603935	0.946156	4
Mavs	0.52805	0.939311	4
Pank2	0.247961	0.839466	4
Rnf24	0.00650968	0.187627	4
Smox	0.710441	0.957624	4
Gm14285	0.21584	0.817307	4
Prn	0.51688	0.937021	4
Rassf2	0.318496	0.880947	4
Slc23a2	0.13595	0.73298	4
Tmem230	0.950396	0.98335	4
Pcna	0.191652	0.796646	4
AV099323	0.515476	0.937021	4
Cds2	0.383662	0.902541	4
Prokr2	0.158601	0.758258	4
Gpcpd1	0.791998	0.964251	4
1110034G24Rik	0.318515	0.880947	4
Chgb	0.828014	0.969328	4
Trmt6	0.463777	0.92001	4
Mcm8	0.223451	0.823645	4
Crls1	0.636888	0.950766	4
Bmp2	0.0581768	0.549383	4
Tmx4	0.466789	0.921759	4
Plcb1	0.00405715	0.136842	4
Plcb4	9.22722e-05	0.00946058	4
Lamp5	3.33067e-16	8.44791e-13	4
Pak7	0.0353899	0.455506	4
Snap25	1.34414e-08	6.81855e-06	4
Mkks	0.327823	0.88348	4
Slx4ip	0.251036	0.842033	4
Jag1	0.621001	0.949246	4
Gm14064	0.561498	0.940103	4
Btbd3	0.232565	0.830969	4
Ism1	0.244828	0.837157	4
Tasp1	0.280432	0.860119	4
Esf1	0.823466	0.968177	4
Ndufaf5	0.462249	0.919574	4
Macrod2	0.705845	0.957504	4
Flrt3	0.483267	0.926424	4
Kif16b	0.493671	0.93008	4
Snrpb2	0.271104	0.853474	4
Pcsk2os1	0.0990392	0.667382	4
Pcsk2	0.591846	0.943718	4
Dstn	0.527197	0.938901	4
Rrbp1	0.504734	0.932583	4
Gm5535	0.538923	0.939834	4
Snx5	0.0245287	0.387872	4
Mgme1	0.681328	0.952533	4
Ovol2	4.72758e-06	0.000894853	4
Kat14	0.331234	0.885756	4
Dzank1	0.841135	0.971456	4
Polr3f	0.715742	0.957624	4
Rbbp9	0.456643	0.91874	4
Sec23b	0.946191	0.981874	4
Smim26	0.792022	0.964251	4
Dtd1	0.196688	0.801608	4
Slc24a3	0.00339585	0.123399	4
Rin2	0.586584	0.943467	4
Naa20	0.421176	0.914766	4
Crnkl1	0.145551	0.746113	4
Cfap61	0.174148	0.776515	4
Insm1	0.637191	0.950766	4
Ralgapa2	0.981783	0.990086	4
Kiz	0.605304	0.946156	4
Xrn2	0.876992	0.974964	4
Nkx2-2	0.901824	0.977959	4
Nkx2-2os	0.513936	0.936717	4
Thbd	0.876963	0.974964	4
Cd93	0.224437	0.823739	4
Nxt1	0.365425	0.896083	4
Gzf1	0.442588	0.917533	4
Napb	0.000114669	0.0105546	4
Cst3	0.00225644	0.0980005	4
Syndig1	0.0102032	0.244505	4
Zfp120	0.439033	0.916684	4
3300002I08Rik	0.203639	0.808365	4
Apmap	0.853605	0.972032	4
Acss1	0.631784	0.950762	4
Entpd6	0.157682	0.758258	4
Pygb	0.00202567	0.0910975	4
Abhd12	0.153684	0.755433	4
Ninl	0.244985	0.837157	4
Nsfl1c	0.640508	0.950766	4
Fkbp1a	0.0422862	0.483947	4
Snph	0.356585	0.892055	4
Tmem74b	0.348798	0.890628	4
Psmf1	0.345879	0.890078	4
Fam110a	0.587498	0.943467	4
Scrt2	0.917536	0.979111	4
Srxn1	0.500374	0.932078	4
Csnk2a1	0.892154	0.976693	4
Tbc1d20	0.0139856	0.293614	4
Rbck1	0.238825	0.833858	4
Nrsn2	0.0398388	0.474846	4
Sox12	0.941685	0.981817	4
Zcchc3	0.903608	0.977959	4
6820408C15Rik	0.0648275	0.573321	4
H13	0.680301	0.952062	4
Id1	0.194121	0.797326	4
Cox4i2	0.450107	0.918303	4
Bcl2l1	0.614003	0.946884	4
Tpx2	0.987725	0.992184	4
Dusp15	0.0709381	0.593973	4
Ttll9	0.873176	0.974351	4
Pdrg1	0.63725	0.950766	4
Tm9sf4	0.299032	0.870585	4
Tspyl3	0.319048	0.880947	4
Plagl2	0.106566	0.683598	4
Pofut1	0.223188	0.82353	4
Kif3b	0.213919	0.815426	4
Asxl1	0.427053	0.914766	4
Nol4l	0.463349	0.919907	4
Commd7	0.215014	0.816871	4
Mapre1	0.406051	0.90965	4
Efcab8	0.477863	0.925154	4
Cdk5rap1	0.842395	0.971704	4
Snta1	0.208638	0.812011	4
Cbfa2t2	0.433445	0.916684	4
Necab3	0.0408885	0.479142	4
E2f1	0.909146	0.978012	4
Pxmp4	0.924736	0.980643	4
Zfp341	0.753066	0.960934	4
Chmp4b	0.708959	0.957624	4
a	0.766121	0.962722	4
Eif2s2	0.862446	0.972485	4
Ahcy	0.572403	0.942396	4
Itch	0.998435	0.998857	4
Dynlrb1	0.33347	0.886462	4
Map1lc3a	0.0554285	0.541037	4
Pigu	0.156928	0.758258	4
Trp53inp2	0.877919	0.974964	4
Ncoa6	0.977566	0.988636	4
Ggt7	0.716031	0.957624	4
Acss2	0.211354	0.814212	4
Gss	0.635282	0.950766	4
Myh7b	0.542689	0.939834	4
Trpc4ap	0.118758	0.702944	4
Edem2	0.861783	0.972394	4
Mmp24	0.451147	0.918303	4
BC029722	0.760076	0.962625	4
Eif6	0.74432	0.959468	4
Uqcc1	0.662684	0.950766	4
Cep250	0.128648	0.72192	4
Ergic3	0.159113	0.758258	4
Nfs1	0.951559	0.983848	4
Romo1	0.422903	0.914766	4
Rbm39	0.295644	0.870585	4
Phf20	0.721705	0.957705	4
Scand1	0.718817	0.957705	4
Cnbd2	0.935315	0.981095	4
2900097C17Rik	9.28023e-05	0.00946058	4
Epb41l1	0.0306651	0.42642	4
Aar2	0.334678	0.886732	4
Dlgap4	0.542807	0.939834	4
Myl9	0.0351676	0.454633	4
1110008F13Rik	0.233082	0.830969	4
Ndrg3	0.561542	0.940103	4
Soga1	0.51662	0.937021	4
Samhd1	0.0413276	0.479142	4
Rpn2	0.730507	0.958158	4
Manbal	0.0899023	0.647692	4
Src	0.263697	0.849071	4
Blcap	0.776241	0.962832	4
Nnat	0.211843	0.814741	4
Ctnnbl1	0.941061	0.981487	4
Vstm2l	4.40738e-07	0.000109597	4
Tti1	0.359436	0.893173	4
Rprd1b	0.308147	0.874862	4
Tgm2	0.706089	0.957624	4
D630003M21Rik	0.225531	0.823739	4
Snhg11	0.0391039	0.473127	4
Ralgapb	0.290624	0.868715	4
Slc32a1	0.789488	0.963643	4
Actr5	0.332682	0.886462	4
Ppp1r16b	0.0872988	0.644343	4
Dhx35	0.810095	0.966584	4
Mafb	0.580416	0.943463	4
Top1	0.19498	0.798687	4
Plcg1	0.574814	0.942481	4
Zhx3	0.333489	0.886462	4
Chd6	0.889089	0.97584	4
Gm45447	0.0384315	0.469545	4
Ptprt	0.0179712	0.335163	4
Srsf6	0.341195	0.888378	4
Sgk2	0.287695	0.866433	4
Ift52	0.00856721	0.216865	4
Tox2	0.684903	0.95385	4
2900093K20Rik	0.668042	0.951139	4
Gdap1l1	0.0595578	0.553748	4
Fitm2	0.128785	0.722036	4
Ttpal	0.754537	0.961149	4
Serinc3	0.451066	0.918303	4
Pkig	0.64143	0.950766	4
Rims4	0.180993	0.780996	4
Ywhab	0.0161362	0.313463	4
Tomm34	0.296547	0.870585	4
Stk4	0.0897293	0.647296	4
Kcns1	0.295803	0.870585	4
Matn4	0.918778	0.979591	4
Sdc4	0.980571	0.989702	4
Dbndd2	0.0967649	0.661587	4
Pigt	0.912071	0.979067	4
Wfdc3	0.148874	0.751061	4
Dnttip1	0.592294	0.943718	4
Snx21	0.862868	0.972485	4
Acot8	0.450817	0.918303	4
Zswim3	0.0587257	0.550603	4
Zswim1	0.893051	0.976941	4
Neurl2	0.170146	0.773959	4
Ctsa	0.144403	0.744051	4
Pltp	0.513805	0.936717	4
Pcif1	0.244574	0.836986	4
Zfp335	0.0880262	0.645205	4
Zfp335os	0.295717	0.870585	4
Slc12a5	0.295423	0.870585	4
Ncoa5	0.726344	0.958158	4
Cdh22	0.0113062	0.258153	4
Slc35c2	0.661082	0.950766	4
Elmo2	0.183174	0.784728	4
Zfp334	0.532474	0.939311	4
Slc13a3	0.410468	0.911954	4
Trp53rka	0.000872722	0.0512401	4
Eya2	0.398432	0.908183	4
Zmynd8	0.296132	0.870585	4
Ncoa3	0.993345	0.994994	4
Sulf2	0.998128	0.998758	4
Prex1	0.50901	0.934328	4
Trp53rkb	0.350385	0.890848	4
Arfgef2	0.544321	0.939834	4
Cse1l	0.573047	0.942396	4
Stau1	0.0663946	0.580671	4
Ddx27	0.992991	0.994874	4
Znfx1	0.276419	0.855015	4
Kcnb1	0.0972348	0.663653	4
B4galt5	0.538216	0.939834	4
Slc9a8	0.425338	0.914766	4
Spata2	0.800924	0.965817	4
Rnf114	0.0122076	0.270594	4
Cebpb	0.215389	0.816871	4
Ptpn1	0.304776	0.873201	4
Pard6b	0.681612	0.952696	4
Mocs3	0.682708	0.953101	4
Kcng1	0.107463	0.684608	4
Nfatc2	0.733588	0.958158	4
Atp9a	0.9591	0.984854	4
Zfp64	0.102485	0.674827	4
Tshz2	5.19165e-06	0.000941668	4
Bcas1	0.177538	0.778459	4
Pfdn4	0.193428	0.797224	4
Dok5	0.711411	0.957624	4
Cbln4	0.455476	0.91874	4
Fam210b	0.759194	0.962625	4
Cstf1	0.44154	0.916892	4
Rtf2	0.23957	0.833858	4
Bmp7	0.377129	0.898297	4
Rae1	0.638611	0.950766	4
Pmepa1	0.104639	0.679137	4
Rab22a	0.330482	0.885315	4
Vapb	0.5268	0.938853	4
Stx16	0.389202	0.903333	4
Npepl1	0.65966	0.950766	4
Gnas	0.597038	0.945627	4
Gm20721	0.941957	0.981817	4
Nelfcd	0.998384	0.998857	4
Ctsz	0.348421	0.890628	4
Atp5e	0.10357	0.676967	4
Prelid3b	0.0840449	0.634817	4
Zfp831	0.128593	0.72192	4
Gm14399	0.969229	0.988043	4
Gm14443	0.388338	0.903333	4
Zfp973	0.285595	0.865659	4
Gm14305	0.949376	0.982856	4
Gm14295	0.573146	0.942396	4
Gm14296	0.9236	0.980253	4
Gm14410	0.592786	0.943718	4
Zfp970	0.120359	0.705995	4
Gm14403	0.440763	0.916892	4
Gm14325	0.41685	0.914766	4
Gm14326	0.577379	0.943223	4
Zfp971	0.772947	0.962832	4
Zfp931	0.466154	0.921759	4
Phactr3	0.290891	0.868715	4
Ppp1r3d	0.644415	0.950766	4
Fam217b	0.72347	0.957705	4
Cdh4	0.161022	0.7595	4
Taf4	0.818199	0.968028	4
Lsm14b	0.889545	0.97584	4
Psma7	0.72797	0.958158	4
Ss18l1	0.0688437	0.588932	4
Mtg2	0.154947	0.757276	4
Hrh3	0.0276819	0.405482	4
Osbpl2	0.763677	0.962722	4
Adrm1	0.476278	0.925154	4
Lama5	0.447817	0.917767	4
Rps21	0.566806	0.941284	4
Cables2	0.525603	0.938704	4
B230312C02Rik	0.525148	0.938704	4
Ntsr1	0.686352	0.954116	4
Mrgbp	0.981655	0.990086	4
Ogfr	0.740626	0.959414	4
Col9a3	0.0417877	0.4809	4
Dido1	0.447307	0.917767	4
Gid8	0.823619	0.968177	4
Gm27032	0.602907	0.946156	4
Ythdf1	0.268692	0.852198	4
Nkain4	0.94332	0.981817	4
Arfgap1	0.390668	0.903333	4
Col20a1	0.842661	0.971704	4
Chrna4	0.10711	0.684321	4
Kcnq2	0.0584105	0.549527	4
Eef1a2	0.532211	0.939311	4
Ppdpf	0.324033	0.882336	4
Gmeb2	0.432775	0.916386	4
Stmn3	0.0020964	0.093286	4
Rtel1	0.503816	0.932236	4
Arfrp1	0.830489	0.969333	4
Zbtb46	0.885906	0.974964	4
Tpd52l2	0.333169	0.886462	4
Dnajc5	0.283792	0.863089	4
Uckl1	0.765776	0.962722	4
Uckl1os	0.0153262	0.306774	4
Prpf6	0.072949	0.601665	4
Samd10	0.456831	0.91874	4
Sox18	0.0220219	0.368933	4
Tcea2	0.914102	0.979067	4
Rgs19	0.140062	0.737431	4
Oprl1	0.718614	0.957705	4
Myt1	0.792143	0.964251	4
Pcmtd2	0.906248	0.977959	4
Polr3k	0.839803	0.97113	4
Nudt11	0.365707	0.896083	4
Nudt10	0.225678	0.823739	4
Dgkk			4
Clcn5	0.387225	0.903333	4
Usp27x	0.16008	0.758258	4
Ppp1r3f	0.0931157	0.652582	4
Ccdc22	0.54374	0.939834	4
Syp	0.000910168	0.0517612	4
Gm14703	0.560065	0.940103	4
Plp2	0.816432	0.967981	4
Gpkow	0.963964	0.98584	4
Praf2	0.00311758	0.118375	4
Ccdc120	0.270336	0.853474	4
Tfe3	0.132491	0.728684	4
Gripap1	0.517467	0.937021	4
Kcnd1	0.0204011	0.358648	4
Otud5	0.978215	0.988741	4
Pim2	0.59152	0.943718	4
Slc35a2	0.0570782	0.545547	4
Pqbp1	0.593477	0.943718	4
Timm17b	0.397652	0.908183	4
Pcsk1n	0.00191906	0.0872312	4
Hdac6	0.45557	0.91874	4
Gm14820	0.627493	0.950587	4
Suv39h1	0.535563	0.939311	4
Wdr13	0.0530019	0.53094	4
Tbc1d25	0.50985	0.935056	4
Ebp	0.195288	0.799432	4
Porcn	0.846575	0.97192	4
Ftsj1	0.203961	0.808365	4
Slc38a5	0.238536	0.833858	4
B630019K06Rik	0.416526	0.914565	4
Xk	0.431746	0.916386	4
Dynlt3	0.790975	0.96407	4
Rpgr	0.481522	0.926424	4
Tspan7	0.15838	0.758258	4
Mid1ip1	0.878933	0.974964	4
Bcor	0.891977	0.976693	4
Atp6ap2	0.101344	0.674109	4
1810030O07Rik	0.795529	0.964709	4
Med14	0.916129	0.979111	4
Usp9x	0.957261	0.984854	4
Ddx3x	0.87806	0.974964	4
Cask	0.777464	0.962832	4
Gpr34	0.693263	0.954277	4
Maoa	0.357633	0.892204	4
Maob	0.621834	0.949246	4
Ndp	0.775479	0.962832	4
Efhc2	0.65683	0.950766	4
Fundc1	0.180021	0.778756	4
Kdm6a	0.982526	0.990416	4
Slc9a7	0.212159	0.814841	4
Rp2	0.933651	0.981095	4
Jade3	0.164358	0.765073	4
Ndufb11	0.672073	0.951139	4
Rbm10	0.494403	0.93008	4
Uba1	0.278976	0.858376	4
Cdk16	0.107728	0.685374	4
Usp11	0.681141	0.952533	4
Araf	0.260484	0.845817	4
Syn1	0.111132	0.692495	4
Cfp	0.645372	0.950766	4
Elk1	0.609198	0.946805	4
Uxt	0.152843	0.754338	4
Zfp182	0.13498	0.732173	4
Klhl13	0.932187	0.981095	4
Wdr44	0.739682	0.959386	4
Dock11	0.600026	0.946156	4
Il13ra1	0.174728	0.776515	4
Zcchc12	0.570743	0.941551	4
Pgrmc1	0.0881244	0.645205	4
Akap17b	0.729577	0.958158	4
Slc25a5	0.258179	0.84486	4
C330007P06Rik	0.887008	0.975379	4
Ube2a	0.845523	0.97192	4
Nkrf	0.700786	0.956572	4
Sept6	0.319877	0.880947	4
Rpl39	0.476203	0.925154	4
Upf3b	0.857789	0.972253	4
Nkap	0.978017	0.98873	4
Ndufa1	0.381515	0.901386	4
Rnf113a1	0.925462	0.980715	4
Zbtb33	0.327149	0.88348	4
Tmem255a	0.809078	0.966562	4
Lamp2	0.137947	0.734977	4
Cul4b	0.0108577	0.253585	4
Mcts1	0.430943	0.916145	4
C1galt1c1	0.0743856	0.603478	4
Gria3	0.747498	0.960599	4
Thoc2	0.851678	0.971946	4
Xiap	0.0539026	0.535311	4
Stag2	0.692801	0.954277	4
Tenm1	0.0794192	0.620576	4
Dcaf12l1	0.028682	0.414289	4
Smarca1	0.572121	0.94229	4
Ocrl	0.364426	0.896016	4
Apln	0.218738	0.820477	4
Zdhhc9	0.902204	0.977959	4
Utp14a	0.94808	0.982581	4
Bcorl1	0.590356	0.94368	4
Aifm1	0.619958	0.948906	4
Rab33a	0.367113	0.896083	4
Zfp280c	0.633675	0.950762	4
Slc25a14	0.538497	0.939834	4
Rbmx2	0.904179	0.977959	4
Enox2	0.60348	0.946156	4
Arhgap36	0.446381	0.917767	4
Igsf1	0.759904	0.962625	4
Stk26	0.438983	0.916684	4
Rap2c	0.647532	0.950766	4
Hs6st2	0.237911	0.833858	4
Gpc4	0.257394	0.84486	4
Gpc3	0.229953	0.827543	4
Gm14582	0.0331335	0.443205	4
Ccdc160	0.351999	0.891741	4
Phf6	0.0253305	0.392236	4
Hprt	0.26491	0.849186	4
Fam122b	0.221844	0.822639	4
Mospd1	0.933064	0.981095	4
Rtl8a	0.304521	0.873201	4
Rtl8b	0.727585	0.958158	4
Zfp449	0.446276	0.917767	4
Smim10l2a	0.586784	0.943467	4
Ints6l	0.844776	0.97192	4
Mmgt1	0.173401	0.776236	4
Slc9a6	0.00312018	0.118375	4
Fhl1	0.0158274	0.311681	4
Adgrg4	0.581316	0.943467	4
Htatsf1	0.90803	0.977959	4
Arhgef6	0.601081	0.946156	4
Rbmx	0.729187	0.958158	4
Gpr101	0.336742	0.887713	4
Zic3	0.416845	0.914766	4
Fgf13	0.0400724	0.476168	4
Mcf2	0.086004	0.639145	4
Atp11c	0.942261	0.981817	4
Gm14661	0.0657134	0.576849	4
Sox3	0.575789	0.942663	4
C230004F18Rik	0.0100172	0.241059	4
Slitrk4	0.637587	0.950766	4
Slitrk2	0.818136	0.968028	4
Fmr1	0.428462	0.914928	4
Aff2	0.598599	0.946156	4
Ids	0.0411794	0.479142	4
1110012L19Rik	0.00506677	0.159446	4
Tmem185a	0.461226	0.919574	4
Mamld1	0.32477	0.882336	4
Mtm1	0.302148	0.8723	4
Mtmr1	0.372484	0.897556	4
Cd99l2	0.777051	0.962832	4
Hmgb3	0.293642	0.870492	4
Vma21	0.00602701	0.181124	4
Prrg3	0.548804	0.939834	4
Gabre	0.751028	0.960934	4
Gabra3	0.11507	0.699575	4
Gabrq	0.565386	0.940943	4
Cetn2	0.586825	0.943467	4
Nsdhl	0.642323	0.950766	4
Pnma3	0.170732	0.774123	4
F8a	0.33419	0.886467	4
Zfp275	0.220841	0.821774	4
Haus7	0.245935	0.837207	4
Bgn	0.641201	0.950766	4
Atp2b3	0.319468	0.880947	4
Pnck	0.390518	0.903333	4
Slc6a8	0.845864	0.97192	4
Bcap31	0.417708	0.914766	4
Abcd1	0.479077	0.925201	4
Plxnb3	0.356098	0.892055	4
Srpk3	0.762109	0.962722	4
Idh3g	0.229721	0.827131	4
Ssr4	0.0268522	0.400408	4
Pdzd4	0.0611071	0.561509	4
L1cam	0.438981	0.916684	4
Hcfc1	0.993268	0.994994	4
Irak1	0.401963	0.909512	4
Mecp2	0.781892	0.962832	4
Tktl1	0.0626128	0.565804	4
Flna	0.354107	0.892055	4
Emd	0.383263	0.9023	4
Taz	0.758582	0.962515	4
Atp6ap1	0.274695	0.854213	4
Gdi1	0.25094	0.842033	4
Fam50a	0.842245	0.971704	4
Plxna3	0.46045	0.919574	4
Lage3	0.34391	0.889587	4
Ubl4a	0.414957	0.914565	4
Fam3a	0.111922	0.694271	4
Ikbkg	0.0551191	0.541037	4
G6pdx	0.183078	0.784728	4
Gab3	0.518275	0.937021	4
Dkc1	0.407247	0.910301	4
Mpp1	0.60261	0.946156	4
Fundc2	0.404277	0.90965	4
Cmc4	0.675263	0.951139	4
Brcc3	0.844717	0.97192	4
Vbp1	0.361734	0.893976	4
Rab39b	0.333618	0.886462	4
Pls3	0.118285	0.702944	4
Tbl1x	0.852122	0.971946	4
Prkx	0.511014	0.935449	4
Prrg1	0.941343	0.981672	4
Tmem47	0.804737	0.966333	4
Dmd	0.111547	0.693108	4
Tab3	0.302698	0.872555	4
Gk	0.251988	0.842085	4
Il1rapl1	0.0202667	0.358648	4
Arx	0.0783455	0.616323	4
Pola1	0.370335	0.896638	4
Pcyt1b	0.614399	0.947032	4
Pdk3	0.635828	0.950766	4
Zfx	0.635094	0.950766	4
Eif2s3x	0.0535429	0.532991	4
Klhl15	0.383701	0.902541	4
Apoo	0.152279	0.754338	4
Gm14827	0.490719	0.929622	4
Maged1	0.424188	0.914766	4
Gspt2	0.982814	0.990625	4
Zxdb	0.41946	0.914766	4
Arhgef9	0.566305	0.94117	4
Amer1	0.469145	0.921913	4
Zc4h2	0.770454	0.962722	4
Zc3h12b	0.657373	0.950766	4
Las1l	0.00352283	0.125849	4
Msn	0.345757	0.889972	4
Heph	0.0205128	0.358648	4
Ar	0.426196	0.914766	4
Ophn1	0.596319	0.945197	4
Yipf6	0.853454	0.972032	4
Stard8	0.0173266	0.327963	4
Efnb1	0.905238	0.977959	4
Pja1	0.817692	0.967981	4
Tmem28	0.630211	0.950762	4
Eda	0.283093	0.862245	4
Igbp1	0.342472	0.88946	4
Pdzd11	0.400145	0.908831	4
Gdpd2	0.182983	0.784728	4
Dlg3	0.284504	0.863465	4
Slc7a3	0.0591483	0.551153	4
Snx12	0.971751	0.988052	4
Foxo4	0.185474	0.786754	4
Med12	0.414929	0.914565	4
Nlgn3	0.24842	0.839676	4
Gjb1	0.667745	0.951139	4
Zmym3	0.586364	0.943467	4
Nono	0.157701	0.758258	4
Taf1	0.569289	0.941284	4
Ogt	0.433357	0.916684	4
Nhsl2	0.710289	0.957624	4
Rtl5	0.527539	0.93926	4
Pin4	0.607942	0.946805	4
Rps4x	0.142595	0.740233	4
Cited1	0.10449	0.678628	4
Hdac8	0.170012	0.773752	4
Phka1	0.975663	0.988189	4
Dmrtc1a	0.468711	0.921913	4
Nap1l2	0.17883	0.778635	4
Chic1	0.132481	0.728684	4
Xist	0.084162	0.634817	4
Jpx	0.172884	0.775998	4
Ftx	0.365359	0.896083	4
Slc16a2	0.925458	0.980715	4
Rlim	0.219512	0.820854	4
Nexmif	0.701984	0.957058	4
Abcb7	0.340332	0.888227	4
Zdhhc15	0.59935	0.946156	4
Magee2	0.0160909	0.313463	4
Pbdc1	0.404082	0.90965	4
Magee1	0.546036	0.939834	4
5330434G04Rik	0.287524	0.866174	4
Atrx	0.519542	0.937245	4
Magt1	0.3658	0.896083	4
Cox7b	0.254711	0.84486	4
Pgk1	0.26025	0.845701	4
Taf9b	0.542683	0.939834	4
Itm2a	0.828779	0.969328	4
2610002M06Rik	0.513775	0.936717	4
Brwd3	0.439076	0.916684	4
Hmgn5	0.851053	0.971946	4
Sh3bgrl	0.0153162	0.306774	4
Rps6ka6	0.553967	0.939834	4
Hdx	0.021509	0.365771	4
Gm45194	0.558413	0.940103	4
Apool	0.138092	0.734977	4
Zfp711	0.403439	0.90965	4
Chm	0.496498	0.93077	4
Klhl4	0.772298	0.962722	4
Pcdh11x	0.0926224	0.651852	4
Nap1l3	0.196607	0.801608	4
Cldn34c1	0.0760421	0.608875	4
Diaph2	0.892442	0.976693	4
Pcdh19	0.437615	0.916684	4
Tspan6	0.0289848	0.416034	4
Cstf2	0.0294625	0.419824	4
Trmt2b	0.692097	0.954147	4
Tmem35a	0.611045	0.946805	4
Drp2	0.794288	0.964709	4
Timm8a1	0.333001	0.886462	4
Btk	0.863186	0.972485	4
Gla	0.957537	0.984854	4
Hnrnph2	0.416544	0.914565	4
Armcx4	0.00765919	0.203202	4
Armcx1	0.513564	0.936717	4
Armcx6	0.268657	0.852198	4
Armcx3	0.326426	0.88283	4
Armcx2	0.238189	0.833858	4
Zmat1	0.193042	0.796897	4
Tceal6	0.15287	0.754338	4
Gprasp1	0.917697	0.979155	4
Bhlhb9	0.0361045	0.459223	4
Arxes2	0.661449	0.950766	4
Arxes1	0.0402988	0.477189	4
Bex2	0.000141935	0.0125875	4
Bex4	0.0412785	0.479142	4
Tceal8	0.52973	0.939311	4
Tceal5	0.650773	0.950766	4
Bex1	0.000326732	0.0242317	4
Tceal9	0.577506	0.943223	4
Bex3	0.296313	0.870585	4
Tceal3	0.770469	0.962722	4
Tceal1	0.023373	0.378092	4
Morf4l2	0.371446	0.897199	4
Plp1	0.025358	0.392236	4
Rab9b	0.536049	0.939311	4
Tmsb15l	0.569518	0.941284	4
Slc25a53	0.332209	0.886462	4
Zcchc18	1.46436e-05	0.0021346	4
Fam199x	0.451403	0.918303	4
Il1rapl2	0.0926878	0.651852	4
Mum1l1	0.466448	0.921759	4
D330045A20Rik	0.0845857	0.635119	4
Rnf128	0.945824	0.981817	4
Gm15013	0.207565	0.812011	4
Morc4	0.712479	0.957624	4
Rbm41	0.727281	0.958158	4
Frmpd3	0.170901	0.774537	4
Prps1	0.000215736	0.017766	4
Tsc22d3	0.0990213	0.667382	4
Mid2	0.158852	0.758258	4
Psmd10	0.588824	0.943467	4
Atg4a	0.642339	0.950766	4
Irs4	0.765652	0.962722	4
Nxt2	0.79006	0.963643	4
Kcne1l	0.67928	0.95171	4
Acsl4	0.00624235	0.183516	4
Tmem164	0.00439457	0.145135	4
Ammecr1	0.345313	0.889785	4
Chrdl1	0.137817	0.734977	4
Pak3	0.496304	0.93077	4
Dcx	0.190119	0.796093	4
Alg13	0.918113	0.979451	4
Rtl4	0.0863187	0.640172	4
Amot	0.753318	0.960934	4
Htr2c	0.0247827	0.388017	4
Lrch2	0.873689	0.974351	4
Tmem29	0.645035	0.950766	4
Apex2	0.591041	0.94368	4
Tro	0.911979	0.979067	4
Maged2	0.614474	0.947032	4
Gnl3l	0.549237	0.939834	4
Fgd1	0.231448	0.829863	4
Tsr2	0.344059	0.889587	4
Wnk3	0.127524	0.719744	4
A230072E10Rik	0.309659	0.875948	4
Fam120c	0.434956	0.916684	4
Phf8	0.174587	0.776515	4
Huwe1	0.644458	0.950766	4
Hsd17b10	0.453266	0.918335	4
Smc1a	0.371389	0.897199	4
Iqsec2	0.363374	0.895013	4
Kdm5c	0.145729	0.746262	4
Kantr	0.644037	0.950766	4
Tspyl2	0.3784	0.899264	4
Gpr173	0.0948394	0.655716	4
Shroom2	0.0203631	0.358648	4
Mageh1	0.000259634	0.020127	4
Rragb	0.39232	0.904576	4
Ubqln2	0.906254	0.977959	4
Nbdy	0.266064	0.851028	4
Spin2c	0.959827	0.984854	4
Sat1	0.34759	0.890628	4
Acot9	0.501163	0.932078	4
Prdx4	0.068554	0.58855	4
Sms	0.307257	0.874078	4
Mbtps2	0.726615	0.958158	4
Cnksr2	0.424364	0.914766	4
Rps6ka3	0.642584	0.950766	4
Eif1ax	0.10011	0.670682	4
Map7d2	0.534921	0.939311	4
Bclaf3	0.0273836	0.403098	4
Sh3kbp1	0.0215103	0.365771	4
Pdha1	0.0113236	0.258153	4
Phka2	0.018057	0.335776	4
Cdkl5	0.5589	0.940103	4
Rai2	0.482218	0.926424	4
Nhs	0.659008	0.950766	4
Reps2	0.12067	0.706527	4
Rbbp7	0.871527	0.973923	4
Txlng	0.393305	0.905549	4
Syap1	0.902564	0.977959	4
Ctps2	0.323191	0.882336	4
Ap1s2	0.17778	0.778459	4
Zrsr2	0.196996	0.801608	4
Siah1b	0.651735	0.950766	4
Pir	0.82735	0.969328	4
Piga	0.747982	0.960599	4
Asb11	0.841412	0.971477	4
Mospd2	0.872164	0.974175	4
Glra2	0.779384	0.962832	4
Gemin8	0.520597	0.937621	4
Gpm6b	0.434483	0.916684	4
Ofd1	0.215368	0.816871	4
Trappc2	0.0269624	0.400865	4
Rab9	0.719732	0.957705	4
Egfl6	0.383277	0.9023	4
Tmsb4x	1.27931e-11	1.35202e-08	4
Prps2	0.80812	0.966562	4
Frmpd4	0.269121	0.852449	4
Msl3	0.32639	0.88283	4
Arhgap6	0.678744	0.95171	4
Hccs	0.610668	0.946805	4
Mid1	0.80238	0.96587	4
Zfhx4	0.838449	0.970789	4
Pex2	0.638214	0.950766	4
Gm8797	0.291919	0.869041	4
Pkia	0.00873068	0.218819	4
Zc2hc1a	0.167428	0.768484	4
Stmn2	0.0129038	0.280217	4
Hey1	0.3884	0.903333	4
Mrps28	0.0316069	0.433513	4
Tpd52	0.829207	0.969328	4
Zbtb10	0.642644	0.950766	4
Zfp704	0.105811	0.682283	4
Pag1	0.532271	0.939311	4
Fabp5	0.942609	0.981817	4
Gm9833	0.4461	0.917767	4
Impa1	0.305051	0.873201	4
Zfand1	0.308335	0.874862	4
Snx16	0.016623	0.318448	4
Gm2464	0.02601	0.397421	4
Ralyl	0.884157	0.974964	4
Lrrcc1	0.92154	0.980253	4
E2f5	0.891132	0.976273	4
1810022K09Rik	0.00835214	0.214417	4
Car1	0.33576	0.887713	4
Car2	0.345387	0.889785	4
Ythdf3	0.0302957	0.425012	4
Mir124-2hg	0.383569	0.90249	4
Bhlhe22	0.420612	0.914766	4
Cyp7b1	0.454967	0.91874	4
Armc1	0.359088	0.893037	4
Mtfr1	0.661824	0.950766	4
Pde7a	0.472792	0.923959	4
Crh	0.0224101	0.37029	4
4632415L05Rik	0.751878	0.960934	4
Cp	0.515688	0.937021	4
Hps3	0.629671	0.950762	4
Hltf	0.683417	0.953287	4
Gyg	0.940145	0.981487	4
Gm43674	0.0453223	0.492955	4
Gm43672	0.613439	0.946884	4
Tbl1xr1	0.148263	0.750684	4
Naaladl2	0.454865	0.91874	4
Nlgn1	0.550529	0.939834	4
Nceh1	3.05463e-08	1.21059e-05	4
Fndc3b	0.717016	0.957624	4
Pld1	0.37894	0.899924	4
Tnik	0.332068	0.886462	4
1700112D23Rik	0.238049	0.833858	4
Eif5a2	0.645819	0.950766	4
Rpl22l1	0.477369	0.925154	4
Egfem1	0.416981	0.914766	4
Mynn	0.820759	0.968148	4
Sec62	0.00292617	0.115247	4
Phc3	0.0376101	0.464985	4
Prkci	0.890446	0.976028	4
Skil	0.4787	0.925154	4
Cldn11	0.296107	0.870585	4
Slc7a14	0.0655895	0.576442	4
Kcnmb2	0.967221	0.98683	4
Zmat3	0.928488	0.980715	4
Pik3ca	0.684162	0.953287	4
Zfp639	0.300282	0.870839	4
Mfn1	0.456128	0.91874	4
Gnb4	3.27695e-05	0.00384799	4
Actl6a	0.0154693	0.307977	4
Mrpl47	0.154312	0.756761	4
Ndufb5	0.0431547	0.48565	4
Usp13	0.0440127	0.490334	4
Pex5l	0.0901778	0.647951	4
Ttc14	0.556896	0.939834	4
Ccdc39	0.692374	0.954215	4
Fxr1	0.127645	0.719783	4
Dnajc19	0.33141	0.885762	4
Sox2	0.517123	0.937021	4
Atp11b	0.697299	0.956191	4
Dcun1d1	0.537651	0.939834	4
Gm15952	0.922261	0.980253	4
Mccc1	0.815377	0.967981	4
Acad9	0.778978	0.962832	4
D3Ertd254e	0.726575	0.958158	4
Qrfpr	0.00135347	0.0683852	4
Anxa5	0.495758	0.93077	4
Gm11549	0.233724	0.831372	4
Exosc9	0.375484	0.898297	4
Bbs7	0.468401	0.921913	4
Trpc3	0.0869069	0.642281	4
4932438A13Rik	0.819023	0.968028	4
Adad1	0.00416487	0.138632	4
Il2	0.614279	0.947032	4
Cetn4	0.403053	0.90965	4
Bbs12	0.321938	0.881481	4
Fgf2	0.938207	0.981095	4
Nudt6	0.654342	0.950766	4
Spata5	0.368838	0.896142	4
Spry1	0.560926	0.940103	4
Gm5148	0.437131	0.916684	4
Ankrd50	0.364932	0.896016	4
C230034O21Rik	0.642942	0.950766	4
Fat4	0.831716	0.969644	4
Intu	0.472118	0.923674	4
Hspa4l	0.0476979	0.504929	4
Plk4	0.107574	0.684869	4
Mfsd8	0.817084	0.967981	4
Abhd18	0.354788	0.892055	4
Larp1b	0.711465	0.957624	4
Pgrmc2	0.431748	0.916386	4
Jade1	0.499906	0.932078	4
Sclt1	0.346821	0.890628	4
D3Ertd751e	0.727294	0.958158	4
Pcdh10	0.0700615	0.592347	4
Pcdh18	0.671646	0.951139	4
Slc7a11	0.309491	0.875948	4
Noct	0.0159449	0.312861	4
Elf2	0.627708	0.950587	4
Ndufc1	0.622738	0.949246	4
Naa15	0.138246	0.734977	4
Rab33b	0.224717	0.823739	4
Setd7	0.550137	0.939834	4
Maml3	0.433746	0.916684	4
Foxo1	0.145699	0.746262	4
Cog6	0.266054	0.851028	4
Lhfp	0.408971	0.911825	4
Nhlrc3	0.193035	0.796897	4
Proser1	0.464499	0.920674	4
Ufm1	0.921565	0.980253	4
Trpc4	0.252619	0.843306	4
Supt20	0.918825	0.979591	4
Exosc8	0.963541	0.98584	4
Alg5	0.176627	0.776979	4
Smad9	0.234845	0.832374	4
Rfxap	0.491258	0.929732	4
Sertm1	0.0993855	0.667942	4
Spg20	0.379015	0.899924	4
Dclk1	0.190176	0.796093	4
Nbea	0.584308	0.943467	4
Tm4sf1	0.14602	0.746262	4
Wwtr1	0.834749	0.970104	4
Commd2	0.669198	0.951139	4
Rnf13	0.32594	0.882652	4
Pfn2	0.136703	0.73298	4
Tsc22d2	0.0604386	0.559068	4
Serp1	0.568142	0.941284	4
Eif2a	0.7316	0.958158	4
Selenot	0.569489	0.941284	4
Siah2	0.417316	0.914766	4
Med12l	0.023793	0.380921	4
P2ry13	0.117312	0.702944	4
P2ry12	0.602944	0.946156	4
Mbnl1	0.351413	0.890922	4
P2ry1	0.515646	0.937021	4
Rap2b	0.614921	0.947032	4
Arhgef26	0.0404273	0.477383	4
Dhx36	0.80137	0.965817	4
Gpr149	0.321224	0.881195	4
Mme	0.776626	0.962832	4
Plch1	0.0124175	0.272926	4
E130311K13Rik	0.131363	0.727489	4
Slc33a1	0.839906	0.971135	4
Gmps	0.202408	0.80715	4
Kcnab1	0.0161017	0.313463	4
Ssr3	0.442931	0.917533	4
Tiparp	0.598621	0.946156	4
Lekr1	0.847469	0.97192	4
Ccnl1	0.142786	0.740316	4
Gm37305	0.740156	0.959414	4
Shox2	0.359437	0.893173	4
Rsrc1	0.852098	0.971946	4
Gfm1	0.348214	0.890628	4
Lxn	0.026575	0.400408	4
Mfsd1	0.192898	0.796853	4
Il12a	0.638453	0.950766	4
1110032F04Rik	0.0490009	0.510624	4
Ift80	0.948591	0.982846	4
Smc4	0.380232	0.900486	4
Trim59	0.938014	0.981095	4
Kpna4	0.711842	0.957624	4
Ppm1l	0.283041	0.862245	4
B3galnt1	0.0227157	0.37267	4
Nmd3	0.544234	0.939834	4
Sptssb	0.447919	0.917767	4
Slitrk3	0.792708	0.964251	4
Gm20754	0.630335	0.950762	4
Bche	0.667255	0.951139	4
Pdcd10	0.225398	0.823739	4
Serpini1	0.0991779	0.667382	4
Golim4	0.955682	0.984854	4
Fstl5	0.338155	0.887713	4
Rapgef2	0.475965	0.925154	4
Gm17359	0.0545448	0.537298	4
Fnip2	0.289491	0.868715	4
Ppid	0.010948	0.255225	4
Etfdh	0.803158	0.966014	4
Rxfp1	0.357716	0.892204	4
Tmem144	0.403295	0.90965	4
Fam198b	0.925173	0.980715	4
Gria2	0.546832	0.939834	4
Glrb	0.0445011	0.490416	4
Pdgfc	0.182717	0.784728	4
Ctso	0.353184	0.892055	4
Gucy1b1	0.203693	0.808365	4
Gucy1a1	0.112838	0.69487	4
Map9	0.353768	0.892055	4
Npy2r	0.149567	0.751624	4
Plrg1	0.0932116	0.652582	4
Dchs2	0.555055	0.939834	4
Tmem131l	0.3958	0.907037	4
Trim2	0.0909076	0.648243	4
Fhdc1	0.340567	0.888331	4
Arfip1	0.921454	0.980253	4
Gm37240	0.00622928	0.183516	4
Fbxw7	0.236423	0.832584	4
Gatb	0.294425	0.870585	4
Sh3d19	0.481595	0.926424	4
Rps3a1	0.0403813	0.477383	4
Lrba	0.185672	0.786887	4
Dclk2	0.241659	0.834392	4
Fcrls	0.0324602	0.439242	4
Etv3	0.712314	0.957624	4
Arhgef11	0.465924	0.921759	4
Pear1	0.709767	0.957624	4
Prcc	0.851554	0.971946	4
Hdgf	0.0745495	0.603478	4
Mrpl24	0.607701	0.946673	4
Rrnad1	0.324579	0.882336	4
Isg20l2	0.154706	0.756761	4
Nes	0.269071	0.852449	4
Bcan	0.976626	0.988371	4
Hapln2	0.262887	0.848328	4
Gpatch4	0.484442	0.92707	4
Naxe	0.207746	0.812011	4
Mef2d	0.0832306	0.631988	4
1700113A16Rik	0.573559	0.942396	4
Gm3764	0.426484	0.914766	4
Cct3	0.266592	0.851028	4
Glmp	0.713316	0.957624	4
Tmem79	0.417362	0.914766	4
Smg5	0.0801149	0.622812	4
Paqr6	0.108343	0.686265	4
Pmf1	0.0296828	0.421051	4
Slc25a44	0.4342	0.916684	4
Sema4a	0.663657	0.950766	4
Lmna	0.123641	0.712752	4
Lamtor2	0.465781	0.921759	4
Ubqln4	0.79574	0.964709	4
Ssr2	0.834214	0.969777	4
Arhgef2	0.00116511	0.0631451	4
2810403A07Rik	0.581317	0.943467	4
Rit1	0.944849	0.981817	4
Syt11	0.107157	0.684321	4
Gon4l	0.668393	0.951139	4
Gm43713	0.538987	0.939834	4
Msto1	0.647226	0.950766	4
Dap3	0.972661	0.98807	4
Ash1l	0.59004	0.94368	4
Gm43738	0.800881	0.965817	4
Hcn3	0.172198	0.775998	4
Clk2	0.315828	0.879339	4
Scamp3	0.173917	0.776515	4
Fam189b	0.30012	0.870585	4
Gba	0.742433	0.959468	4
Mtx1	0.954566	0.984416	4
Thbs3	0.602481	0.946156	4
Trim46	0.791729	0.964182	4
Krtcap2	0.76474	0.962722	4
Dpm3	0.0697109	0.591508	4
Slc50a1	0.595089	0.944782	4
Efna1	0.538391	0.939834	4
Efna3	0.221968	0.822639	4
Adam15	0.925533	0.980715	4
Zbtb7b	0.179409	0.778756	4
Gm15417	0.541013	0.939834	4
Flad1	0.532698	0.939311	4
Cks1b	0.000744162	0.0451553	4
Shc1	0.329606	0.88523	4
Pygo2	0.427873	0.914766	4
Pbxip1	0.826134	0.969018	4
Pmvk	0.141589	0.738578	4
Kcnn3	0.222561	0.823132	4
Adar	0.757426	0.9623	4
Chrnb2	0.15069	0.752592	4
4632404H12Rik	0.480027	0.925262	4
Ube2q1	0.314622	0.879328	4
Atp8b2	0.93497	0.981095	4
Hax1	0.0149452	0.304187	4
Ubap2l	0.116576	0.702944	4
4933434E20Rik	0.88817	0.975783	4
Tpm3	0.236012	0.832499	4
Nup210l	0.676223	0.951139	4
Rab13	0.761372	0.962625	4
Jtb	0.647877	0.950766	4
Slc39a1	0.449955	0.918303	4
Crtc2	0.41503	0.914565	4
Dennd4b	0.135661	0.73298	4
Gatad2b	0.25946	0.845228	4
Slc27a3	0.753702	0.960934	4
Ints3	0.269736	0.853153	4
Npr1	0.636294	0.950766	4
Ilf2	0.168838	0.771142	4
Snapin	0.260275	0.845701	4
Chtop	0.788602	0.963307	4
S100a1	0.228797	0.826199	4
S100a13	0.134471	0.731869	4
S100a16	0.984036	0.990912	4
S100a4	0.0825401	0.629071	4
S100a6	0.0125647	0.274735	4
Pglyrp3	0.0813767	0.625927	4
Lor	0.781087	0.962832	4
Gm9774	0.642064	0.950766	4
Gm37245	0.885878	0.974964	4
Tchh	0.437452	0.916684	4
S100a11	0.0217957	0.366596	4
S100a10	1.47035e-09	9.32346e-07	4
Them4	0.754888	0.961149	4
Tdrkh	0.120736	0.706586	4
Mrpl9	0.632994	0.950762	4
Riiad1	0.0560062	0.541578	4
Celf3	0.000873941	0.0512401	4
Snx27	0.891431	0.976475	4
Tuft1	0.278759	0.858064	4
Pogz	0.0139607	0.293614	4
Psmb4	0.858377	0.972253	4
Selenbp1	0.773942	0.962832	4
Rfx5	0.641371	0.950766	4
Pi4kb	0.331948	0.886452	4
Zfp687	0.511328	0.935738	4
Psmd4	0.868443	0.973707	4
Pip5k1a	0.493556	0.93008	4
Vps72	0.373501	0.897791	4
Scnm1	0.673405	0.951139	4
Lysmd1	0.766946	0.962722	4
Tnfaip8l2	0.945867	0.981817	4
Sema6c	0.421653	0.914766	4
Gabpb2	0.784815	0.962832	4
Gm16740	0.189386	0.795295	4
Mllt11	0.340712	0.888346	4
Cdc42se1	0.203462	0.808365	4
Prune1	0.0469321	0.500329	4
Mindy1	0.835308	0.970104	4
Cers2	0.912641	0.979067	4
Setdb1	0.719219	0.957705	4
Arnt	0.0428744	0.485499	4
Ctsk	0.737133	0.958873	4
Ctss	0.034263	0.451218	4
Golph3l	0.616498	0.947859	4
Ensa	0.564514	0.940556	4
Mcl1	0.253744	0.84373	4
Adamtsl4	0.780446	0.962832	4
Ecm1	0.741761	0.959468	4
Tars2	0.943739	0.981817	4
Rprd2	0.15346	0.755194	4
Prpf3	0.989332	0.993116	4
Mrps21	0.970676	0.988052	4
C920021L13Rik	0.0233762	0.378092	4
Ciart	0.313045	0.878006	4
BC028528	0.403137	0.90965	4
Aph1a	0.289102	0.868562	4
Car14	0.717164	0.957624	4
Anp32e	0.629854	0.950762	4
Plekho1	0.0313025	0.431517	4
Vps45	0.0144388	0.300671	4
Otud7b	0.514439	0.936835	4
Mtmr11	0.884036	0.974964	4
Sf3b4	0.502878	0.932236	4
Sv2a	0.332641	0.886462	4
Bola1	0.521601	0.937621	4
Hist2h2be	0.271304	0.853474	4
Hist2h3c2	0.106819	0.684321	4
Hist2h3c1	0.74293	0.959468	4
Fcgr1	0.531118	0.939311	4
Txnip	0.975081	0.988081	4
Polr3gl	0.854672	0.972032	4
Ankrd34a	0.665842	0.951139	4
Lix1l	0.647035	0.950766	4
Rbm8a	0.0608795	0.560932	4
Itga10	0.750781	0.960934	4
Ankrd35	0.0335341	0.446253	4
Pias3	0.331198	0.885756	4
Nudt17	0.446452	0.917767	4
Polr3c	0.0184598	0.341026	4
Rnf115	0.806769	0.966562	4
Gpr89	0.954593	0.984416	4
Acp6	0.531629	0.939311	4
Bcl9	0.248128	0.839466	4
Chd1l	0.879136	0.974964	4
Prkab2	0.0378522	0.466259	4
Pde4dip	0.467063	0.921913	4
Sec22b	0.573209	0.942396	4
Notch2	0.649482	0.950766	4
Hmgcs2	0.515705	0.937021	4
Phgdh	0.379322	0.899924	4
Zfp697	0.270341	0.853474	4
Wars2	0.242767	0.835714	4
Wdr3	0.95256	0.984144	4
Gdap2	0.146369	0.746487	4
Man1a2	0.177532	0.778459	4
Vtcn1	0.383203	0.9023	4
Trim45	0.735918	0.958873	4
Ptgfrn	0.828364	0.969328	4
Igsf3	0.82678	0.969328	4
Atp1a1	2.98526e-07	8.50395e-05	4
Slc22a15	0.142264	0.739553	4
Nhlh2	0.482177	0.926424	4
Vangl1	0.35741	0.892204	4
A230001M10Rik	0.389849	0.903333	4
Ngf	0.665654	0.951121	4
Tspan2	0.270559	0.853474	4
Sike1	0.479881	0.925262	4
Csde1	0.970644	0.988052	4
Nras	0.866951	0.973415	4
Bcas2	0.687476	0.954116	4
Trim33	0.91039	0.978251	4
Syt6	0.802722	0.96587	4
Olfml3	0.303944	0.873201	4
Hipk1	0.66547	0.951035	4
Dclre1b	0.481972	0.926424	4
Rsbn1	0.0710034	0.593973	4
Phtf1	0.243209	0.835714	4
Magi3	0.163342	0.763565	4
Lrig2	0.393295	0.905549	4
Slc16a1	0.494873	0.93019	4
Rhoc	0.959948	0.984854	4
Mov10	0.599391	0.946156	4
Capza1	0.897274	0.977565	4
St7l	0.589171	0.943467	4
Cttnbp2nl	0.475127	0.925154	4
Kcnd3os	0.0189004	0.346882	4
Kcnd3	0.616643	0.947859	4
Ddx20	0.72039	0.957705	4
Fam212b	0.134301	0.731869	4
Gm43848	0.668676	0.951139	4
Rap1a	0.842649	0.971704	4
Atp5f1	0.0635811	0.568192	4
Wdr77	0.742889	0.959468	4
Cept1	0.960952	0.984854	4
Dram2	0.29345	0.870456	4
Lrif1	0.635613	0.950766	4
Cd53	0.645691	0.950766	4
AI504432	0.263879	0.849071	4
Kcna2	0.787436	0.962902	4
Lamtor5	0.660179	0.950766	4
Rbm15	0.921898	0.980253	4
Kcnc4	0.0163767	0.315864	4
Slc6a17	0.350375	0.890848	4
Strip1	0.6011	0.946156	4
Ahcyl1	0.120356	0.705995	4
Csf1	0.0768282	0.610486	4
4933431E20Rik	0.372055	0.897301	4
Gstm5	0.905174	0.977959	4
Gstm7	0.00088944	0.0514296	4
Gstm6	0.600636	0.946156	4
Gstm1	0.448363	0.917767	4
Gstm4	0.273377	0.853474	4
Ampd2	0.766024	0.962722	4
Gnai3	0.930423	0.981095	4
Gpr61	0.547139	0.939834	4
Amigo1	0.824449	0.968277	4
Cyb561d1	0.0714805	0.595217	4
Atxn7l2	0.677173	0.951139	4
Psma5	0.223907	0.823645	4
Sort1	0.0478474	0.505667	4
Psrc1	0.43282	0.916386	4
Celsr2	0.131939	0.728133	4
Sars	0.0887619	0.646336	4
5330417C22Rik	0.878841	0.974964	4
Tmem167b	0.500904	0.932078	4
Taf13	0.830464	0.969333	4
Wdr47	0.910279	0.978236	4
Clcc1	0.36903	0.896172	4
Gpsm2	0.852889	0.971993	4
Stxbp3	0.0202045	0.358648	4
Fndc7	0.868531	0.973719	4
Prpf38b	0.815691	0.967981	4
Fam102b	0.704131	0.957493	4
Vav3	0.208224	0.812011	4
Ntng1	0.0742205	0.603375	4
Prmt6	0.277256	0.855072	4
Amy1	0.417738	0.914766	4
Rnpc3	0.482848	0.926424	4
Col11a1	0.514102	0.936717	4
Olfm3	0.4956	0.93077	4
S1pr1	0.840049	0.971135	4
Dph5	0.197873	0.803015	4
Slc30a7	0.631536	0.950762	4
Extl2	0.39217	0.904576	4
Vcam1	0.848463	0.97192	4
Gpr88	0.000885198	0.0514296	4
Cdc14a	0.446684	0.917767	4
Rtca	0.832062	0.969644	4
Dbt	0.924258	0.980441	4
Trmt13	0.774098	0.962832	4
Sass6	0.236006	0.832499	4
Mfsd14a	0.191046	0.796463	4
Agl	0.762327	0.962722	4
Palmd	0.822265	0.968148	4
1700061I17Rik	0.953674	0.984355	4
Plppr4	0.0295629	0.420782	4
Plppr5	0.628045	0.950587	4
Snx7	0.48002	0.925262	4
Dpyd	0.417048	0.914766	4
Ptbp2	0.598479	0.946156	4
6530403H02Rik	0.475698	0.925154	4
Rwdd3	0.35441	0.892055	4
Tmem56	0.247961	0.839466	4
Alg14	0.516251	0.937021	4
Cnn3	0.403773	0.90965	4
F3	0.857092	0.972253	4
Abcd3	0.839253	0.970808	4
Arhgap29	0.131512	0.727677	4
Gclm	0.770834	0.962722	4
Dnttip2	0.796992	0.964752	4
Bcar3	0.210469	0.812135	4
Fnbp1l	0.38671	0.903333	4
Pde5a	0.487321	0.928327	4
1810037I17Rik	0.533699	0.939311	4
Usp53	0.103106	0.67631	4
Synpo2	0.174028	0.776515	4
Sec24d	0.827707	0.969328	4
Mettl14	0.551512	0.939834	4
Prss12	0.952843	0.984196	4
Ndst3	0.100713	0.673547	4
Tram1l1	0.172624	0.775998	4
Ndst4	0.965819	0.986371	4
Ugt8a	0.181275	0.781949	4
Camk2d	7.15121e-06	0.00119639	4
Ank2	0.45535	0.91874	4
Larp7	0.725694	0.957976	4
Alpk1	0.672064	0.951139	4
Tifa	0.0988189	0.667382	4
Ap1ar	0.756697	0.962059	4
Fam241a	0.853726	0.972032	4
Elovl6	0.876477	0.974964	4
Gar1	0.182754	0.784728	4
Pla2g12a	0.968427	0.987505	4
Casp6	0.876911	0.974964	4
Mcub	0.312129	0.877892	4
Sec24b	0.139385	0.736429	4
Col25a1	0.435505	0.916684	4
Etnppl	0.413054	0.913029	4
Ostc	0.842491	0.971704	4
Rpl34	0.00164586	0.0773068	4
Lef1	0.93361	0.981095	4
Hadh	0.433412	0.916684	4
Cyp2u1	0.14002	0.737431	4
Sgms2	0.687904	0.954116	4
Papss1	0.890021	0.97584	4
Aimp1	0.314123	0.879328	4
Tbck	0.315139	0.879339	4
Npnt	0.156455	0.758182	4
Gstcd	0.752695	0.960934	4
Ints12	0.785395	0.962832	4
Ppa2	0.270735	0.853474	4
Tet2	0.934397	0.981095	4
Gm26691	0.308823	0.875194	4
Cxxc4	0.751221	0.960934	4
Tacr3	0.689083	0.954116	4
Slc9b2	0.729175	0.958158	4
Cisd2	0.9009	0.977617	4
Ube2d3	0.708592	0.957624	4
Manba	0.464873	0.920886	4
Nfkb1	0.505363	0.932671	4
Slc39a8	0.170987	0.774537	4
Ppp3ca	2.71908e-07	8.06029e-05	4
Emcn	0.0913329	0.650088	4
Ddit4l	0.00364393	0.127658	4
H2afz	0.119893	0.705887	4
Dnajb14	0.754474	0.961149	4
Lamtor3	0.885627	0.974964	4
Dapp1	0.779138	0.962832	4
Mttp	0.785661	0.962832	4
Trmt10a	0.011397	0.258563	4
Adh5	0.926916	0.980715	4
Metap1	0.653479	0.950766	4
Eif4e	0.3095	0.875948	4
Tspan5	0.977391	0.988538	4
Rap1gds1	0.0614013	0.561509	4
Unc5c	0.851037	0.971946	4
Bmpr1b	0.638476	0.950766	4
Pdlim5	0.53444	0.939311	4
Gbp7	0.451932	0.918303	4
Gbp3	0.701047	0.956572	4
Gbp2	0.527641	0.939296	4
Kyat3	0.951397	0.983848	4
Gtf2b	0.550205	0.939834	4
Pkn2	0.630072	0.950762	4
Lmo4	1.36967e-11	1.35202e-08	4
Hs2st1	0.0409936	0.479142	4
Selenof	0.200853	0.80557	4
Sh3glb1	0.31297	0.878006	4
Odf2l	0.206523	0.809739	4
Znhit6	0.862093	0.972485	4
Cyr61	0.0763656	0.608875	4
Ddah1	0.0401212	0.476168	4
Bcl10	0.180307	0.7791	4
2410004B18Rik	0.453136	0.918303	4
Ssx2ip	0.130022	0.723911	4
Ctbs	0.286339	0.865795	4
Spata1	0.549255	0.939834	4
Gng5	0.703968	0.957457	4
Rpf1	0.693834	0.954277	4
Prkacb	0.542471	0.939834	4
Ttll7	0.208304	0.812011	4
Adgrl2	0.83004	0.969328	4
Adgrl4	0.754625	0.961149	4
Dnajb4	0.367192	0.896083	4
Fubp1	0.521194	0.937621	4
Nexn	0.332422	0.886462	4
Miga1	0.0941334	0.654107	4
Usp33	0.977025	0.988404	4
Zzz3	0.429606	0.915521	4
Ak5	0.00121834	0.064852	4
AI115009	0.706664	0.957624	4
Pigk	0.381311	0.901359	4
St6galnac5	0.00457742	0.150002	4
St6galnac3	0.677183	0.951139	4
Rabggtb	0.0363517	0.461012	4
Acadm	0.973223	0.98807	4
Slc44a5	0.859625	0.972253	4
Tyw3	0.258992	0.845198	4
Cryz	0.102887	0.676069	4
Erich3	0.827068	0.969328	4
Fpgt	0.00139267	0.0688476	4
4930570G19Rik	0.843942	0.97177	4
Negr1	0.0439208	0.489897	4
Zranb2	0.51991	0.937245	4
Ptger3	0.686831	0.954116	4
Cth	0.624891	0.950409	4
Ankrd13c	0.439957	0.916684	4
Srsf11	0.456461	0.91874	4
Lrrc40	0.199028	0.803837	4
B230334C09Rik	0.532508	0.939311	4
Lrrc7	0.844018	0.97177	4
Wls	0.126591	0.717029	4
Tmem68	0.491957	0.93008	4
Tgs1	0.0261549	0.398225	4
Lyn	0.178373	0.778459	4
Rps20	0.374568	0.898297	4
Chchd7	0.753456	0.960934	4
Gm11808	0.307537	0.874143	4
Penk	0.0333439	0.444188	4
Impad1	0.319011	0.880947	4
Fam110b	0.437883	0.916684	4
Ubxn2b	0.178041	0.778459	4
Sdcbp	0.356314	0.892055	4
Nsmaf	0.00894533	0.22244	4
Tox	0.00553294	0.16949	4
Car8	0.814765	0.967858	4
Rab2a	0.100978	0.674109	4
Chd7	0.218453	0.81971	4
Clvs1	0.388253	0.903333	4
Asph	0.344185	0.889587	4
2610301B20Rik	0.341112	0.888378	4
Plekhf2	0.695985	0.955661	4
Ndufaf6	0.667704	0.951139	4
Trp53inp1	0.304272	0.873201	4
Ccne2	0.0531687	0.531352	4
Ints8	0.893167	0.976941	4
Dpy19l4	0.631243	0.950762	4
Virma	0.0746812	0.603638	4
Pdp1	0.000328671	0.0242338	4
Tmem67	0.533586	0.939311	4
Rbm12b2	0.74935	0.960846	4
Rbm12b1	0.748495	0.960599	4
Fam92a	0.41266	0.913029	4
Triqk	0.485793	0.928025	4
Runx1t1	0.893195	0.976941	4
Otud6b	0.419522	0.914766	4
Tmem55a	0.283421	0.862473	4
Gm11837	0.224247	0.823671	4
Necab1	0.751373	0.960934	4
Tmem64	0.898791	0.977617	4
Calb1	0.0891047	0.646692	4
Decr1	0.758482	0.962498	4
Nbn	0.473738	0.924556	4
Osgin2	0.514844	0.937008	4
Ripk2	0.956286	0.984854	4
Mmp16	0.464794	0.920875	4
Cpne3	0.691078	0.954147	4
Rmdn1	0.44698	0.917767	4
Gm12353	0.124894	0.713949	4
Wwp1	0.555482	0.939834	4
Ttpa	0.744963	0.959509	4
Ggh	0.209169	0.812011	4
Nkain3	0.416083	0.914565	4
Ccnc	0.688729	0.954116	4
Tstd3	0.30514	0.873201	4
Usp45	0.683795	0.953287	4
Pnisr	0.961576	0.985195	4
Coq3	0.528271	0.939311	4
Fbxl4	0.904421	0.977959	4
Pou3f2	0.182615	0.784728	4
Klhl32	0.0739858	0.602817	4
Ndufaf4	0.321875	0.881481	4
Ufl1	0.693324	0.954277	4
Fut9	0.0213028	0.365577	4
Manea	0.575543	0.942663	4
Epha7	0.0703634	0.592905	4
Map3k7	0.81815	0.968028	4
Bach2	0.524404	0.93859	4
Casp8ap2	0.258606	0.845198	4
Mdn1	0.642356	0.950766	4
Lyrm2	0.204416	0.808714	4
Ankrd6	0.452246	0.918303	4
Rragd	0.233151	0.830969	4
Ube2j1	0.294475	0.870585	4
Srsf12	0.121863	0.709583	4
Pnrc1	0.288434	0.867629	4
Rngtt	0.168798	0.771142	4
Cnr1	0.000114018	0.0105546	4
Akirin2	0.122667	0.71254	4
Orc3	0.316622	0.879839	4
Rars2	0.396688	0.908086	4
Slc35a1	0.541867	0.939834	4
Smim8	0.933439	0.981095	4
Zfp292	0.288235	0.86744	4
Mob3b	0.908462	0.977959	4
3110043O21Rik	0.0113226	0.258153	4
Lingo2	0.178462	0.778459	4
Gm12371	0.457467	0.91874	4
Aco1	0.558781	0.940103	4
Topors	0.512265	0.935766	4
Smim27	0.117158	0.702944	4
Ndufb6	0.386497	0.903333	4
Tmem215	1.56484e-05	0.00217865	4
Aptx	0.616683	0.947859	4
Dnaja1	0.739695	0.959386	4
Smu1	0.370991	0.897199	4
B4galt1	0.00213421	0.0946367	4
Spink4	0.417743	0.914766	4
Bag1	0.587457	0.943467	4
Chmp5	0.894384	0.976941	4
Nfx1	0.182942	0.784728	4
Nol6	0.425825	0.914766	4
Ube2r2	0.619909	0.948906	4
Ubap2	0.0106897	0.250587	4
Dcaf12	0.483032	0.926424	4
Ubap1	0.544117	0.939834	4
Nudt2	0.0102251	0.244505	4
AI464131	0.792026	0.964251	4
1110017D15Rik	0.112268	0.69487	4
Fam219a	0.283383	0.862473	4
Dnaic1	0.222641	0.823189	4
Enho	0.229197	0.826199	4
Cntfr	0.408961	0.911825	4
Il11ra1	0.542915	0.939834	4
Rpp25l	0.297557	0.870585	4
Dctn3	0.888839	0.975836	4
Sigmar1	0.667723	0.951139	4
Ccl27a	0.341909	0.888544	4
Gm10600	0.932384	0.981095	4
Gm2163	0.629092	0.950762	4
4930578G10Rik	0.276285	0.855015	4
Gm12394	0.530117	0.939311	4
Phf24	0.00229952	0.0991922	4
Dnajb5	0.13573	0.73298	4
Vcp	0.545022	0.939834	4
Fancg	0.148362	0.750807	4
Pigo	0.751779	0.960934	4
Stoml2	0.57421	0.942396	4
Fam214b	0.0876217	0.645205	4
Gm26881	0.0876925	0.645205	4
Unc13b	0.0271833	0.401794	4
Rusc2	0.784928	0.962832	4
Tesk1	0.254227	0.844227	4
Ccdc107	0.76709	0.962722	4
Tpm2	0.300301	0.870839	4
Tln1	0.925433	0.980715	4
Creb3	0.760095	0.962625	4
Gba2	0.490687	0.929622	4
Rgp1	0.43568	0.916684	4
Npr2	0.423323	0.914766	4
Hint2	0.829036	0.969328	4
Tmem8b	0.710294	0.957624	4
Hrct1	0.769244	0.962722	4
Reck	0.11663	0.702944	4
Glipr2	0.853807	0.972032	4
Clta	0.253326	0.843453	4
Gne	0.340485	0.888302	4
Rnf38	0.489658	0.9293	4
Zcchc7	0.581474	0.943467	4
Grhpr	0.638514	0.950766	4
Zbtb5	0.51633	0.937021	4
Polr1e	0.198337	0.803285	4
Fbxo10	0.631541	0.950762	4
Tomm5	0.202264	0.807148	4
Frmpd1	0.938122	0.981095	4
Trmt10b	0.481648	0.926424	4
Exosc3	0.400457	0.909003	4
Dcaf10	0.0641265	0.570472	4
Slc25a51	0.156885	0.758258	4
Shb	0.264575	0.849071	4
Aldh1b1	0.530552	0.939311	4
Tdrd7	0.740193	0.959414	4
Tmod1	0.586175	0.943467	4
Tstd2	0.163032	0.763565	4
Ncbp1	0.665763	0.951132	4
Xpa	0.0431195	0.48565	4
Trmo	0.791219	0.964089	4
Anp32b	0.937423	0.981095	4
Nans	0.789768	0.963643	4
Coro2a	0.752268	0.960934	4
Tbc1d2	0.901987	0.977959	4
Gabbr2	0.889046	0.97584	4
Anks6	0.862062	0.972485	4
Tgfbr1	0.193561	0.797224	4
Alg2	0.0981503	0.66635	4
Sec61b	0.454983	0.91874	4
Nr4a3	0.0055771	0.170431	4
Stx17	0.27288	0.853474	4
Erp44	0.644099	0.950766	4
Invs	0.362991	0.894742	4
Tex10	0.0384484	0.469545	4
Msantd3	0.569919	0.941284	4
Tmeff1	0.679538	0.95171	4
Plppr1	0.869236	0.973719	4
Mrpl50	0.462209	0.919574	4
Zfp189	0.123789	0.712752	4
Tmem246	0.591368	0.943718	4
Rnf20	0.513757	0.936717	4
Grin3a	0.139312	0.736429	4
Smc2os	0.531819	0.939311	4
Smc2	0.733282	0.958158	4
Nipsnap3b	0.308284	0.874862	4
Abca1	0.714774	0.957624	4
Slc44a1	0.306458	0.873311	4
Fsd1l	0.21441	0.816493	4
Fktn	0.454568	0.91874	4
Tmem38b	0.201695	0.805892	4
Zfp462	0.323261	0.882336	4
Rad23b	0.094405	0.654232	4
Klf4	0.283726	0.863089	4
Ikbkap	0.534962	0.939311	4
Fam206a	0.474165	0.924556	4
Ctnnal1	0.594042	0.944183	4
Tmem245	0.849356	0.97192	4
Frrs1l	0.378848	0.899896	4
Epb41l4b	0.739562	0.959386	4
Ptpn3	0.050865	0.520638	4
Pakap	0.03136	0.431821	4
Txn1	0.498447	0.932015	4
Lpar1	0.642805	0.950766	4
AI314180	0.469655	0.921913	4
Gng10	0.215424	0.816871	4
Ugcg	0.875279	0.974559	4
Susd1	0.144622	0.744051	4
Ptbp3	0.396974	0.908086	4
Hsdl2	0.226365	0.823739	4
E130308A19Rik	0.467489	0.921913	4
Inip	0.822961	0.968148	4
Snx30	0.296103	0.870585	4
Zfp37	0.625896	0.950587	4
Slc31a2	0.144518	0.744051	4
Fkbp15	0.43527	0.916684	4
Slc31a1	0.124108	0.712752	4
Cdc26	0.784671	0.962832	4
Prpf4	0.590348	0.94368	4
Wdr31	0.386584	0.903333	4
Hdhd3	0.381465	0.901386	4
Alad	0.194355	0.797693	4
Pole3	0.801344	0.965817	4
Rgs3	0.721978	0.957705	4
Zfp618	0.561792	0.940103	4
Whrn	0.00607074	0.182007	4
Atp6v1g1	0.448172	0.917767	4
Tmem268	0.0703613	0.592905	4
Tnc	0.259858	0.845437	4
Astn2	0.429783	0.915744	4
Trim32	0.624359	0.950409	4
Brinp1	3.34082e-06	0.000662004	4
Cdk5rap2	0.81924	0.968028	4
Megf9	0.711625	0.957624	4
Tle1	0.601321	0.946156	4
Frmd3	0.829317	0.969328	4
Kdm4c	0.379814	0.90023	4
Dmac1	0.34747	0.890628	4
Ptprd	0.0421684	0.483089	4
Lurap1l	0.71794	0.957705	4
Mpdz	0.161087	0.7595	4
Nfib	0.287069	0.866174	4
Gm11266	0.37554	0.898297	4
Zdhhc21	0.169471	0.773101	4
Ttc39b	0.0941291	0.654107	4
Snapc3	0.957134	0.984854	4
Psip1	0.168082	0.769218	4
Cntln	0.903231	0.977959	4
Sh3gl2	0.135755	0.73298	4
Adamtsl1	0.248289	0.839466	4
Rraga	0.420579	0.914766	4
Haus6	0.295259	0.870585	4
Plin2	0.381895	0.90142	4
Dennd4c	0.0381951	0.468462	4
Rps6	0.131761	0.728101	4
Acer2	0.854224	0.972032	4
Slc24a2	3.31076e-09	1.82553e-06	4
Mllt3	0.0920307	0.651277	4
Focad	0.574899	0.942481	4
Klhl9	0.344352	0.889587	4
Mtap	0.0355749	0.456641	4
Elavl2	0.0356832	0.457106	4
Tusc1	0.492065	0.93008	4
Gm12649	0.749477	0.960846	4
Caap1	0.387482	0.903333	4
Plaa	0.512022	0.935766	4
Ift74	0.750704	0.960934	4
Tek	0.626032	0.950587	4
Mysm1	0.343081	0.889473	4
Jun	0.0240749	0.383084	4
Fggy	0.297562	0.870585	4
Hook1	0.425973	0.914766	4
Cyp2j12	0.76765	0.962722	4
Cyp2j6	0.375559	0.898297	4
Cyp2j9	0.202456	0.80715	4
E130114P18Rik	0.125232	0.714116	4
Nfia	0.406462	0.909769	4
Tm2d1	0.144995	0.744665	4
Patj	0.612611	0.946884	4
Kank4	0.745532	0.959687	4
Usp1	0.646184	0.950766	4
Dock7	0.324339	0.882336	4
Atg4c	0.579454	0.943463	4
Alg6	0.038861	0.472517	4
Itgb3bp	0.0118237	0.26408	4
Pgm2	0.748813	0.960696	4
Cachd1	0.23027	0.82773	4
Raver2	0.365539	0.896083	4
Jak1	0.299857	0.870585	4
Ak4	0.00304011	0.117545	4
Dnajc6	0.735363	0.958873	4
Leprot	0.833838	0.9697	4
Pde4b	0.531133	0.939311	4
Sgip1	0.228836	0.826199	4
Wdr78	0.653336	0.950766	4
Mier1	0.702151	0.95708	4
Slc35d1	0.810144	0.966584	4
Oma1	0.633717	0.950762	4
Gm12718	0.745453	0.959682	4
Dab1	0.318737	0.880947	4
Prkaa2	0.557177	0.939834	4
Plpp3	0.343421	0.889557	4
Usp24	0.947765	0.982581	4
Dhcr24	0.579756	0.943463	4
Pars2	0.507007	0.933766	4
Ttc4	0.890752	0.976149	4
Mroh7	0.298772	0.870585	4
Acot11	0.295135	0.870585	4
Ssbp3	0.564334	0.940457	4
Mrpl37	0.249121	0.839707	4
Cyb5rl	0.917322	0.979111	4
Tceanc2	0.947716	0.982581	4
Tmem59	0.879389	0.974964	4
Lrrc42	0.489034	0.929159	4
Hspb11	0.794599	0.964709	4
Yipf1	0.625279	0.950587	4
Ndc1	0.963454	0.98584	4
Lrp8	0.491589	0.93008	4
Magoh	0.736354	0.958873	4
0610037L13Rik	0.802978	0.965981	4
Cpt2	0.317024	0.880256	4
Echdc2	0.755365	0.961318	4
Zyg11b	0.716001	0.957624	4
Coa7	0.565626	0.94097	4
Gpx7	0.526859	0.938853	4
Zcchc11	0.127719	0.719849	4
Prpf38a	0.018982	0.347796	4
Cc2d1b	0.390943	0.903333	4
Gm17354	0.837709	0.970789	4
Zfyve9	0.116737	0.702944	4
Btf3l4	0.980276	0.989579	4
Txndc12	0.14268	0.740276	4
Rab3b	0.451548	0.918303	4
Nrd1	0.155022	0.757276	4
Osbpl9	0.668708	0.951139	4
Eps15	0.923188	0.980253	4
Ttc39a	0.641242	0.950766	4
Rnf11	0.863684	0.972485	4
Cdkn2c	0.568825	0.941284	4
Faf1	0.742806	0.959468	4
Dmrta2	0.880272	0.974964	4
Elavl4	0.463129	0.919885	4
Agbl4	0.195416	0.799432	4
Spata6	0.617535	0.94798	4
Skint6	0.314429	0.879328	4
Cmpk1	0.691665	0.954147	4
Cyp4x1	0.438188	0.916684	4
Efcab14	0.732806	0.958158	4
Atpaf1	0.358117	0.89234	4
Mob3c	0.430717	0.916145	4
Mknk1	0.582174	0.943467	4
Faah	0.309724	0.875948	4
Nsun4	0.544643	0.939834	4
Uqcrh	0.106961	0.684321	4
Lrrc41	0.552282	0.939834	4
Pomgnt1	0.309523	0.875948	4
Lurap1	0.373993	0.898297	4
Pik3r3	0.570838	0.941551	4
Mast2	0.738043	0.958873	4
Ipp	0.326162	0.88283	4
Tmem69	0.67224	0.951139	4
Gpbp1l1	0.738739	0.959022	4
Nasp	0.172448	0.775998	4
Akr1a1	0.426783	0.914766	4
Prdx1	0.166704	0.76735	4
Mmachc	0.751087	0.960934	4
Ccdc163	0.856529	0.97221	4
Tesk2	0.516586	0.937021	4
Toe1	0.707117	0.957624	4
Zswim5	0.112276	0.69487	4
Urod	0.572846	0.942396	4
Hectd3	0.930542	0.981095	4
Eif2b3	0.53914	0.939834	4
Btbd19	0.583727	0.943467	4
Plk3	0.617738	0.94798	4
Rps8	0.0117345	0.263743	4
Tmem53	0.820693	0.968148	4
Rnf220	0.260575	0.845817	4
Eri3	0.631321	0.950762	4
Dmap1	0.473932	0.924556	4
Slc6a9	0.216464	0.817751	4
B4galt2	0.850931	0.971946	4
Atp6v0b	0.545005	0.939834	4
Dph2	0.299702	0.870585	4
Ipo13	0.501558	0.932078	4
St3gal3	0.854525	0.972032	4
Kdm4a	0.450884	0.918303	4
Ptprf	0.0410769	0.479142	4
Szt2	0.910397	0.978251	4
Med8	0.145897	0.746262	4
Elovl1	0.331866	0.886421	4
Tie1	0.647115	0.950766	4
Tmem125	0.580639	0.943463	4
Ebna1bp2	0.258755	0.845198	4
Slc2a1	0.00280476	0.112019	4
Gm12868	0.459668	0.919574	4
Zfp691	0.357056	0.892057	4
Svbp	0.990034	0.993481	4
AU022252	0.525102	0.938704	4
P3h1	0.14224	0.739553	4
Ybx1	0.0265653	0.400408	4
Ppih	0.864318	0.97278	4
Ccdc30	0.918465	0.979562	4
Ppcs	0.656168	0.950766	4
Rimkla	0.0478863	0.505667	4
Frg2f1	0.659471	0.950766	4
Foxj3	0.489701	0.9293	4
Hivep3	0.602963	0.946156	4
Foxo6	0.271428	0.853474	4
Scmh1	0.706167	0.957624	4
Ctps	0.44662	0.917767	4
Cited4	0.60404	0.946156	4
Kcnq4	0.0336781	0.447231	4
Nfyc	0.726159	0.958158	4
Rims3	0.3512	0.890922	4
Exo5	0.0687619	0.588932	4
Smap2	0.0709095	0.593973	4
Col9a2	0.886804	0.975323	4
Zmpste24	0.981198	0.989819	4
Rlf	0.112366	0.69487	4
Ppt1	0.31193	0.877723	4
Cap1	0.895918	0.976941	4
Mfsd2a	0.509981	0.935056	4
Mycl	0.0911245	0.649237	4
Trit1	0.920874	0.980186	4
Ppie	0.407417	0.910301	4
Hpcal4	0.00591815	0.178275	4
Heyl	0.735047	0.958873	4
Pabpc4	0.157632	0.758258	4
Macf1	0.0544926	0.537298	4
Ndufs5	0.596203	0.945192	4
Akirin1	0.555902	0.939834	4
Gm26606	0.376336	0.898297	4
Mycbp	0.927242	0.980715	4
Rragc	0.0092885	0.228249	4
Pou3f1	0.178381	0.778459	4
Utp11	0.365742	0.896083	4
Sf3a3	0.486731	0.928229	4
Inpp5b	0.0515539	0.525568	4
Mtf1	0.339507	0.887783	4
1110065P20Rik	0.873898	0.974351	4
Yrdc	0.652575	0.950766	4
Maneal	0.799342	0.965681	4
Epha10	0.3744	0.898297	4
Cdca8	0.288339	0.867549	4
9930104L06Rik	0.505146	0.932583	4
Rspo1	0.000905346	0.0517189	4
Gnl2	0.612248	0.946884	4
Snip1	0.702164	0.95708	4
Meaf6	0.2229	0.823426	4
Grik3	0.30124	0.871624	4
Mrps15	0.813774	0.96762	4
Oscp1	0.230049	0.827543	4
Lsm10	0.0151848	0.305414	4
Stk40	0.00475881	0.153858	4
Eva1b	0.393117	0.905303	4
Thrap3	0.390865	0.903333	4
Map7d1	0.174403	0.776515	4
Trappc3	0.606435	0.946156	4
Adprhl2	0.710227	0.957624	4
Ago3	0.885432	0.974964	4
Ago1	0.939471	0.981487	4
Ago4	0.100939	0.674109	4
5730409E04Rik	0.122356	0.711472	4
Psmb2	0.132661	0.728684	4
Ncdn	0.129288	0.722979	4
AU040320	0.807696	0.966562	4
Zmym4	0.466022	0.921759	4
Sfpq	0.0472626	0.501997	4
Zmym1	0.564702	0.9407	4
Zmym6	0.90126	0.977682	4
Tmem35b	0.829603	0.969328	4
Dlgap3	0.248639	0.839676	4
Smim12	0.0523582	0.528464	4
Gja4	0.809984	0.966584	4
Csmd2	0.609307	0.946805	4
Phc2	0.766513	0.962722	4
Zfp362	0.481137	0.926196	4
Trim62	0.942484	0.981817	4
Azin2	0.338843	0.887713	4
Ak2	0.513414	0.936717	4
Rnf19b	0.330056	0.885315	4
Hpca	0.04485	0.491667	4
Fndc5	0.669654	0.951139	4
S100pbp	0.160979	0.7595	4
Yars	0.669869	0.951139	4
C77080	0.0693248	0.589656	4
Rbbp4	0.0691315	0.588932	4
Zbtb8os	0.493044	0.93008	4
Zbtb8a	0.853439	0.972032	4
Zbtb8b	0.872986	0.974351	4
Bsdc1	0.93948	0.981487	4
Marcksl1	0.00377204	0.130022	4
Hdac1	0.160322	0.758258	4
Eif3i	0.55492	0.939834	4
Tmem234	0.48347	0.926424	4
Dcdc2b	0.715887	0.957624	4
Iqcc	0.0752811	0.605784	4
Ccdc28b	0.200094	0.804578	4
Txlna	0.115786	0.70191	4
Kpna6	0.27132	0.853474	4
Tmem39b	0.716987	0.957624	4
Khdrbs1	0.290204	0.868715	4
Ptp4a2	0.756614	0.962059	4
1700003M07Rik	0.361209	0.893976	4
Adgrb2	0.818681	0.968028	4
Col16a1	0.951599	0.983848	4
Pef1	0.898903	0.977617	4
Hcrtr1	0.759466	0.962625	4
Tinagl1	0.350689	0.890848	4
Serinc2	0.983571	0.990739	4
Fabp3	0.198494	0.803357	4
Zcchc17	0.832887	0.969644	4
Snrnp40	0.666469	0.951139	4
Nkain1	0.624532	0.950409	4
Pum1	0.0872876	0.644343	4
Sdc3	0.841909	0.971704	4
Laptm5	0.606677	0.946156	4
Ptpru	0.00756047	0.202626	4
Mecr	0.250019	0.840946	4
Srsf4	0.933945	0.981095	4
Epb41	0.276664	0.855049	4
Ythdf2	0.631572	0.950762	4
Gmeb1	0.325099	0.882336	4
Taf12	0.529186	0.939311	4
Snhg12	0.716889	0.957624	4
Trnau1ap	0.577667	0.943223	4
Rcc1	0.313862	0.879064	4
Phactr4	0.302487	0.872555	4
Sesn2	0.848895	0.97192	4
Atpif1	0.190724	0.796093	4
Dnajc8	0.727775	0.958158	4
Eya3	0.776556	0.962832	4
Xkr8	0.658851	0.950766	4
Smpdl3b	0.555502	0.939834	4
Rpa2	0.900607	0.977617	4
Ppp1r8	0.606156	0.946156	4
Stx12	0.19025	0.796093	4
Fam76a	0.184041	0.785208	4
Ahdc1	0.804854	0.966333	4
Wasf2	0.316243	0.87971	4
Gpr3	0.954866	0.984416	4
Cd164l2	0.940516	0.981487	4
Map3k6	0.34656	0.890551	4
Tmem222	0.349183	0.890628	4
Wdtc1	0.25277	0.843306	4
Slc9a1	0.541916	0.939834	4
Trnp1	9.47647e-07	0.000210843	4
Nudc	0.196048	0.800219	4
Gpatch3	0.550637	0.939834	4
Gpn2	0.406918	0.910301	4
Zdhhc18	0.521102	0.937621	4
Pigv	0.667177	0.951139	4
Arid1a	0.921492	0.980253	4
Rps6ka1	0.949231	0.982846	4
Hmgn2	0.105866	0.682283	4
Dhdds	0.31874	0.880947	4
Cd52	0.485735	0.928025	4
Ubxn11	0.0850166	0.637223	4
Sh3bgrl3	0.42485	0.914766	4
Cep85	0.253789	0.84373	4
Zfp593	0.830261	0.969328	4
Grrp1	0.424098	0.914766	4
Pdik1l	0.568001	0.941284	4
Extl1	0.783128	0.962832	4
Pafah2	0.404922	0.90965	4
Stmn1	7.05323e-06	0.00119639	4
Paqr7	0.830145	0.969328	4
Mtfr1l	0.00610638	0.182362	4
Selenon	0.51019	0.935056	4
Man1c1	0.00376266	0.130022	4
Ldlrap1	0.916551	0.979111	4
Tmem57	0.767103	0.962722	4
Rhd	0.933163	0.981095	4
Tmem50a	0.270438	0.853474	4
Rsrp1	0.123867	0.712752	4
Syf2	0.807088	0.966562	4
Clic4	0.548427	0.939834	4
Srrm1	0.736242	0.958873	4
Rcan3	0.257212	0.84486	4
Nipal3	0.0575872	0.548076	4
Stpg1	0.433601	0.916684	4
Srsf10	0.57048	0.941422	4
Pnrc2	0.867778	0.973557	4
Fuca1	0.409598	0.911825	4
Hmgcl	0.242025	0.834606	4
Gale	0.421101	0.914766	4
Lypla2	0.371821	0.897251	4
Pithd1	0.775341	0.962832	4
Eloa	0.984247	0.990967	4
Rpl11	0.0138953	0.292726	4
Id3	0.762751	0.962722	4
Asap3	0.476722	0.925154	4
Zfp46	0.323698	0.882336	4
Hnrnpr	0.254567	0.84486	4
Luzp1	0.575973	0.942758	4
Kdm1a	0.695165	0.955051	4
Ephb2	0.0960483	0.659494	4
C1qb	0.0698695	0.591512	4
C1qc	0.731457	0.958158	4
C1qa	0.103223	0.676373	4
Epha8	0.204608	0.808714	4
Zbtb40	0.927531	0.980715	4
Wnt4	0.110595	0.691293	4
Cdc42	0.629845	0.950762	4
Hspg2	0.387283	0.903333	4
Usp48	0.704114	0.957493	4
Rap1gap	0.0117293	0.263743	4
Alpl	0.27513	0.854213	4
Ece1	0.732386	0.958158	4
Eif4g3	0.973444	0.98807	4
Hp1bp3	0.0232249	0.377129	4
Kif17	0.602348	0.946156	4
Ddost	0.675805	0.951139	4
Pink1	0.0245445	0.387872	4
Cda	0.117627	0.702944	4
Fam43b	0.780835	0.962832	4
Mul1	0.154559	0.756761	4
Camk2n1	0	0	4
Vwa5b1	0.930589	0.981095	4
Otud3	0.401283	0.909307	4
Tmco4	0.361411	0.893976	4
Nbl1	0.65966	0.950766	4
Minos1	0.137815	0.734977	4
Capzb	0.00815974	0.212053	4
Pqlc2	0.693619	0.954277	4
Akr7a5	0.0777306	0.614575	4
Mrto4	0.260488	0.845817	4
Ubr4	0.716313	0.957624	4
2700016F22Rik	0.995768	0.996711	4
Klhdc7a	0.532626	0.939311	4
Igsf21	0.223453	0.823645	4
Arhgef10l	0.94156	0.981817	4
Rcc2	0.152768	0.754338	4
Padi2	0.599669	0.946156	4
Gm13031	0.727818	0.958158	4
Sdhb	0.434238	0.916684	4
Atp13a2	0.221876	0.822639	4
Mfap2	0.641747	0.950766	4
Crocc	0.879371	0.974964	4
Necap2	0.372833	0.897556	4
Szrd1	0.291235	0.868795	4
Fbxo42	0.61817	0.948041	4
Rsg1	0.205647	0.809739	4
Arhgef19	0.973785	0.98807	4
Fam131c	0.43484	0.916684	4
Srarp	0.909716	0.978045	4
Zbtb17	0.512183	0.935766	4
Spen	0.484164	0.926957	4
Plekhm2	0.371188	0.897199	4
Ddi2	0.854188	0.972032	4
Agmat	0.00399823	0.135267	4
Dnajc16	0.149448	0.751624	4
Casp9	0.294459	0.870585	4
Efhd2	0.0778742	0.614575	4
Fhad1	0.234708	0.832374	4
Tmem51	0.94447	0.981817	4
Kazn	0.449652	0.918128	4
Prdm2	0.27505	0.854213	4
Pdpn	0.645925	0.950766	4
Lrrc38	0.476106	0.925154	4
Pramef8	0.644992	0.950766	4
Dhrs3	0.588952	0.943467	4
Vps13d	0.333159	0.886462	4
Gm26573	0.460251	0.919574	4
Zfp981	0.633236	0.950762	4
C230088H06Rik	0.8137	0.96762	4
Gm26624	0.55345	0.939834	4
Zfp933	0.30662	0.873393	4
Miip	0.475523	0.925154	4
Mfn2	0.227869	0.824843	4
Plod1	0.505022	0.932583	4
2510039O18Rik	0.313751	0.878947	4
Clcn6	0.712926	0.957624	4
Mthfr	0.279288	0.858693	4
Agtrap	0.723354	0.957705	4
Mad2l2	0.417582	0.914766	4
Fbxo6	0.0428072	0.485499	4
Fbxo44	0.705406	0.957504	4
Fbxo2	0.16959	0.773101	4
Disp3	0.905563	0.977959	4
Ubiad1	0.818675	0.968028	4
Mtor	0.902913	0.977959	4
Exosc10	0.763667	0.962722	4
Srm	0.856257	0.972032	4
Tardbp	0.180713	0.780055	4
Casz1	0.549521	0.939834	4
Gm13205	0.559403	0.940103	4
Pex14	0.699191	0.956438	4
Dffa	0.606386	0.946156	4
Cort	0.0502936	0.517172	4
Cenps	0.807205	0.966562	4
Pgd	0.240797	0.834279	4
Kif1b	0.904329	0.977959	4
Ube4b	0.692974	0.954277	4
Nmnat1	0.90944	0.978012	4
Lzic	0.136849	0.73298	4
Ctnnbip1	0.389237	0.903333	4
Clstn1	0.53674	0.939311	4
Pik3cd	0.704747	0.957493	4
Tmem201	0.789246	0.963643	4
Slc25a33	0.0265755	0.400408	4
Spsb1	0.547397	0.939834	4
Slc2a5	0.333296	0.886462	4
Eno1	0.232415	0.830969	4
Rere	0.791313	0.964111	4
Slc45a1	0.107138	0.684321	4
Errfi1	0.00260855	0.107758	4
Park7	0.110238	0.691293	4
Tnfrsf9	0.764125	0.962722	4
Camta1	0.133084	0.728684	4
Dnajc11	0.812867	0.967387	4
Thap3	0.943636	0.981817	4
Phf13	0.616018	0.94764	4
Klhl21	0.510455	0.935085	4
Zbtb48	0.190027	0.796093	4
Tas1r1	0.689964	0.954116	4
Nol9	0.482854	0.926424	4
Plekhg5	0.116305	0.702944	4
Tnfrsf25	0.289979	0.868715	4
Acot7	0.0534344	0.532748	4
Gpr153	0.80355	0.966028	4
Icmt	0.675791	0.951139	4
Rnf207	0.954044	0.984355	4
Rpl22	0.126458	0.716892	4
Chd5	0.207465	0.812011	4
Kcnab2	0.528307	0.939311	4
Nphp4	0.263435	0.848825	4
Ajap1	0.78123	0.962832	4
BC039966	0.60435	0.946156	4
A430005L14Rik	0.703617	0.957457	4
Dffb	0.31723	0.880256	4
Cep104	0.779593	0.962832	4
Lrrc47	0.974568	0.988081	4
Smim1	0.692947	0.954277	4
Trp73	0.55734	0.939834	4
Wrap73	0.773854	0.962832	4
Tprgl	0.00315491	0.118726	4
Megf6	0.263653	0.849071	4
Prdm16	0.75471	0.961149	4
Gm13111	0.918723	0.979591	4
Ttc34	0.10603	0.682669	4
Fam213b	0.0322971	0.438535	4
Hes5	0.0163562	0.315864	4
Pank4	0.195796	0.799706	4
Plch2	0.0342924	0.451218	4
Pex10	0.104694	0.679137	4
Rer1	0.767671	0.962722	4
Morn1	0.718777	0.957705	4
Ski	0.414135	0.914164	4
Faap20	0.757157	0.962151	4
Prkcz	0.444256	0.917767	4
Gabrd	0.147523	0.749025	4
Cfap74	0.633594	0.950762	4
Gnb1	0.193277	0.797119	4
Nadk	0.294581	0.870585	4
Slc35e2	0.290771	0.868715	4
Gm10563	0.576098	0.942802	4
Cdk11b	0.952172	0.983983	4
Mib2	0.543695	0.939834	4
Fndc10	0.463553	0.919907	4
Ssu72	0.228283	0.825279	4
Tmem240	0.781198	0.962832	4
Atad3a	0.000591951	0.0386965	4
Atad3aos	0.959292	0.984854	4
Vwa1	0.107177	0.684321	4
Tmem88b	0.873139	0.974351	4
Mrpl20	0.499793	0.932078	4
Ccnl2	0.322017	0.881481	4
Aurkaip1	0.88339	0.974964	4
Mxra8	0.319024	0.880947	4
Dvl1	0.444264	0.917767	4
Cptp	0.349145	0.890628	4
Ints11	0.108091	0.686091	4
Pusl1	0.162804	0.763565	4
Acap3	0.296303	0.870585	4
Ube2j2	0.0578774	0.548979	4
C1qtnf12	0.0249909	0.390124	4
B3galt6	0.596454	0.945293	4
Sdf4	0.487046	0.928327	4
Gm16008	0.0112975	0.258153	4
9430015G10Rik	0.626844	0.950587	4
Agrn	0.020009	0.358648	4
Isg15	0.918924	0.979591	4
Plekhn1	0.695438	0.955277	4
Noc2l	0.110497	0.691293	4
Fam133b	0.0343755	0.451294	4
Rbm48	0.290158	0.868715	4
Pex1	0.145694	0.746262	4
Gatad1	0.342373	0.889385	4
Ankib1	0.054484	0.537298	4
Krit1	0.459642	0.919574	4
Akap9	0.747291	0.960599	4
Cyp51	0.696103	0.95572	4
Fzd1	0.603625	0.946156	4
Cdk14	0.718283	0.957705	4
Cldn12	0.803909	0.966093	4
Gtpbp10	0.200034	0.804578	4
Cfap69	0.958423	0.984854	4
Steap2	0.0781373	0.615489	4
Zfp804b	0.0226994	0.37267	4
Sri	0.420365	0.914766	4
Adam22	0.548745	0.939834	4
Slc25a40	0.314112	0.879328	4
Rundc3b	0.647521	0.950766	4
Abcb1a	0.63115	0.950762	4
Abcb1b	0.877068	0.974964	4
Abcb4	0.425688	0.914766	4
Crot	0.270424	0.853474	4
Tmem243	0.637523	0.950766	4
Dmtf1	0.138298	0.734977	4
9330182L06Rik	0.408514	0.911421	4
Grm3	0.775804	0.962832	4
Sema3d	0.0408381	0.479142	4
Sema3a	0.445419	0.917767	4
Sema3e	0.294578	0.870585	4
Pclo	0.134165	0.731502	4
Gm3510	0.786707	0.962832	4
Cacna2d1	0.000679688	0.043099	4
Sema3c	0.0447754	0.491667	4
Gnai1	0.614294	0.947032	4
Magi2	0.390312	0.903333	4
Phtf2	0.528719	0.939311	4
Tmem60	0.635577	0.950766	4
Rsbn1l	0.657081	0.950766	4
A630072M18Rik	0.298255	0.870585	4
Ptpn12	0.456613	0.91874	4
Gsap	0.329677	0.885234	4
Fam185a	0.573284	0.942396	4
Fbxl13	0.895687	0.976941	4
Lrrc17	0.844747	0.97192	4
Armc10	0.542028	0.939834	4
Napepld	0.634637	0.950766	4
Pmpcb	0.807834	0.966562	4
Dnajc2	0.660676	0.950766	4
Psmc2	0.0338189	0.448504	4
Reln	0.0589794	0.550646	4
Orc5	0.599261	0.946156	4
6030443J06Rik	0.175059	0.776515	4
Lhfpl3	0.713319	0.957624	4
5031425E22Rik	0.504615	0.932583	4
Kmt2e	0.0447393	0.491667	4
Srpk2	0.36969	0.896445	4
Pus7	0.651848	0.950766	4
Rint1	0.765031	0.962722	4
Tomm7	0.337494	0.887713	4
Fam126a	0.174999	0.776515	4
Klhl7	0.671566	0.951139	4
Nupl2	0.956049	0.984854	4
Kcnh2	0.658947	0.950766	4
Nos3	0.895132	0.976941	4
Atg9b	0.987346	0.992173	4
Abcb8	0.898309	0.977617	4
Cdk5	0.931272	0.981095	4
Slc4a2	0.0230175	0.374722	4
Fastk	0.640849	0.950766	4
Tmub1	0.722308	0.957705	4
2310074N15Rik	0.224105	0.823645	4
Agap3	0.198095	0.803029	4
Abcf2	0.916381	0.979111	4
Chpf2	0.84643	0.97192	4
Smarcd3	0.762395	0.962722	4
Nub1	0.589256	0.943467	4
Rheb	0.0172281	0.326874	4
Prkag2	0.492802	0.93008	4
1500035N22Rik	0.287213	0.866174	4
Galnt11	0.387981	0.903333	4
Kmt2c	0.510603	0.935086	4
1700096K18Rik	0.722087	0.957705	4
Xrcc2	0.931721	0.981095	4
Actr3b	0.292573	0.869764	4
Dpp6	0.296633	0.870585	4
Paxip1	0.545374	0.939834	4
Htr5a	0.450282	0.918303	4
Insig1	0.938862	0.981219	4
Rbm33	0.248829	0.839676	4
Shh	0.782903	0.962832	4
9530036O11Rik	0.367046	0.896083	4
Rnf32	0.991416	0.994078	4
Lmbr1	0.217754	0.819318	4
Nom1	0.149857	0.751894	4
Ube3c	0.00987705	0.238829	4
Dnajb6	0.148942	0.751061	4
3110082J24Rik	0.190754	0.796093	4
Garem2	0.700967	0.956572	4
Hadha	0.885149	0.974964	4
Hadhb	0.677147	0.951139	4
Selenoi	0.748077	0.960599	4
Drc1	0.92679	0.980715	4
Otof	0.768062	0.962722	4
Kcnk3	0.570334	0.941304	4
Slc35f6	0.0738758	0.602796	4
Cenpa	0.0877868	0.645205	4
Dpysl5	0.73548	0.958873	4
Mapre3	0.220796	0.821774	4
Tmem214	0.842407	0.971704	4
Agbl5	0.347104	0.890628	4
Ost4	0.241664	0.834392	4
Emilin1	0.679983	0.951722	4
Khk	0.869871	0.973719	4
Cgref1	0.304645	0.873201	4
Preb	0.478471	0.925154	4
Slc5a6	0.102707	0.675433	4
Atraid	0.937101	0.981095	4
Cad	0.542043	0.939834	4
Slc30a3	3.39803e-07	8.97862e-05	4
Mpv17	0.0917615	0.650486	4
Eif2b4	0.350875	0.890848	4
Snx17	0.823849	0.968177	4
Zfp513	0.44858	0.917767	4
Ppm1g	0.866473	0.973374	4
Nrbp1	0.525329	0.938704	4
Ift172	0.347346	0.890628	4
Fndc4	0.758156	0.962457	4
Zfp512	0.829553	0.969328	4
Gpn1	0.913703	0.979067	4
Supt7l	0.15048	0.752592	4
Slc4a1ap	0.140212	0.73768	4
Mrpl33	0.548824	0.939834	4
Rbks	0.283084	0.862245	4
Babam2	0.296677	0.870585	4
Fosl2	0.00140215	0.0688476	4
Ppp1cb	0.750975	0.960934	4
Yes1	0.979525	0.989241	4
Pisd	0.26732	0.851248	4
Gm20671	0.881271	0.974964	4
Depdc5	0.127875	0.719849	4
Ywhah	0.593004	0.943718	4
Ctbp1	0.710498	0.957624	4
Maea	0.204704	0.808714	4
Uvssa	0.949388	0.982856	4
Fam53a	0.2163	0.817619	4
Slbp	0.115081	0.699575	4
Tmem129	0.276344	0.855015	4
Tacc3	0.950617	0.983418	4
Fgfr3	0.49094	0.929622	4
Letm1	0.582226	0.943467	4
Nsd2	0.191477	0.796646	4
Nelfa	0.0458159	0.495343	4
Gm1673	0.135726	0.73298	4
Nat8l	0.00177967	0.0817745	4
Mxd4	0.041494	0.479259	4
Zfyve28	0.210267	0.812135	4
Rnf4	0.142478	0.739929	4
Fam193a	0.193454	0.797224	4
Tnip2	0.266134	0.851028	4
Add1	0.729911	0.958158	4
Mfsd10	0.0530179	0.53094	4
Nop14	0.563057	0.940111	4
Grk4	0.0812278	0.625927	4
Htt	0.468931	0.921913	4
Msantd1	0.550863	0.939834	4
Rgs12	0.297922	0.870585	4
Dok7	0.330333	0.885315	4
Lrpap1	0.733822	0.958158	4
Adra2c	0.217121	0.819008	4
Trmt44	0.640585	0.950766	4
Acox3	0.263692	0.849071	4
Htra3	0.33464	0.886732	4
Ablim2	0.0325826	0.439271	4
Afap1	0.660811	0.950766	4
Sorcs2	0.590087	0.94368	4
2210406O10Rik	0.504002	0.932236	4
Grpel1	0.475051	0.925154	4
Tada2b	0.807131	0.966562	4
Tbc1d14	0.863244	0.972485	4
D5Ertd579e	0.869044	0.973719	4
Bloc1s4	0.852601	0.971946	4
Mrfap1	0.088516	0.64552	4
Man2b2	0.702824	0.957457	4
Ppp2r2c	0.951072	0.983728	4
Wfs1	0.00724319	0.199258	4
Jakmip1	0.0374179	0.464985	4
Crmp1	0.387227	0.903333	4
Evc	0.771732	0.962722	4
Evc2	0.515831	0.937021	4
Msx1	0.465477	0.92167	4
Stx18	0.561757	0.940103	4
Nsg1	0.144386	0.744051	4
Zbtb49	0.931495	0.981095	4
Lyar	0.048837	0.509825	4
Tmem128	0.130433	0.724991	4
Wdr1	0.855398	0.972032	4
Zfp518b	0.443059	0.917533	4
Hs3st1	0.184012	0.785208	4
Rab28	0.403238	0.90965	4
Bod1l	0.685808	0.954116	4
Cpeb2	0.749779	0.960846	4
Cc2d2a	0.381621	0.90142	4
Fbxl5	0.167884	0.769218	4
Cd38	0.423544	0.914766	4
Gm7879	0.395485	0.906853	4
Prom1	0.88687	0.975323	4
Tapt1	0.19794	0.803029	4
Gm42984	0.941575	0.981817	4
Ldb2	7.42367e-05	0.00791151	4
Qdpr	0.0806646	0.624154	4
Lap3	0.76834	0.962722	4
Med28	0.312868	0.878006	4
Fam184b	0.527795	0.939311	4
Lcorl	0.641369	0.950766	4
Slit2	0.787837	0.962929	4
5730480H06Rik	0.323296	0.882336	4
Kcnip4	0.157494	0.758258	4
Adgra3	0.64922	0.950766	4
Ppargc1a	0.823688	0.968177	4
Dhx15	0.844007	0.97177	4
Sod3	0.554587	0.939834	4
Ccdc149	0.35573	0.892055	4
Lgi2	0.45219	0.918303	4
Sepsecs	0.0298823	0.421543	4
Zcchc4	0.926056	0.980715	4
Anapc4	0.259367	0.845198	4
Sel1l3	0.260441	0.845817	4
Smim20	0.756762	0.962059	4
Gm45495	0.0751478	0.605738	4
Rbpj	0.182777	0.784728	4
Tbc1d19	0.423229	0.914766	4
Stim2	0.259062	0.845198	4
Pcdh7	0.00503623	0.159072	4
Arap2	0.849978	0.97192	4
Nwd2	0.112749	0.69487	4
0610040J01Rik	0.169409	0.773101	4
Rell1	0.722736	0.957705	4
Pgm1	0.585563	0.943467	4
Tbc1d1	0.635365	0.950766	4
Klf3	0.757703	0.962418	4
Fam114a1	0.729841	0.958158	4
Klhl5	0.67553	0.951139	4
Wdr19	0.751418	0.960934	4
Rfc1	0.00691435	0.194343	4
Rpl9	0.730489	0.958158	4
Lias	0.639785	0.950766	4
Ugdh	0.860562	0.972253	4
Smim14	0.134301	0.731869	4
Ube2k	0.666261	0.951139	4
Pds5a	0.6355	0.950766	4
N4bp2	0.531993	0.939311	4
Nsun7	0.636508	0.950766	4
Apbb2	0.293299	0.870289	4
Uchl1	2.95043e-07	8.50395e-05	4
Limch1	0.426369	0.914766	4
Tmem33	0.374301	0.898297	4
Slc30a9	0.883305	0.974964	4
Bend4	0.797871	0.965147	4
Shisa3	0.962401	0.985361	4
Atp8a1	0.913879	0.979067	4
Kctd8	0.277596	0.855106	4
Guf1	0.595517	0.944989	4
Gnpda2	0.208788	0.812011	4
Gabrg1	0.408241	0.911017	4
Gabra2	0.864892	0.973167	4
Gabra4	0.845073	0.97192	4
Gabrb1	0.277217	0.855072	4
Commd8	0.897167	0.977565	4
Nfxl1	0.733484	0.958158	4
Slain2	0.338545	0.887713	4
Fryl	0.509413	0.934796	4
Ociad1	0.381224	0.90135	4
Ociad2	0.000109018	0.0103176	4
Cwh43	0.872247	0.974175	4
Dcun1d4	0.456449	0.91874	4
Sgcb	0.389726	0.903333	4
Usp46	0.023314	0.378092	4
Rasl11b	0.563818	0.940111	4
Scfd2	0.137482	0.734746	4
Fip1l1	0.672816	0.951139	4
Lnx1	0.530535	0.939311	4
Chic2	0.12918	0.722979	4
Pdgfra	0.992276	0.994455	4
Kit	0.284512	0.863465	4
Kdr	0.281131	0.860558	4
Srd5a3	0.0251069	0.390683	4
Tmem165	0.577006	0.943223	4
Clock	0.150531	0.752592	4
Gm7467	0.70031	0.956572	4
Exoc1	0.0077917	0.205863	4
Cep135	0.711427	0.957624	4
C530008M17Rik	0.497573	0.93181	4
Aasdh	0.551641	0.939834	4
Ppat	0.149879	0.751894	4
Paics	0.0315854	0.433513	4
Srp72	0.86509	0.973227	4
Hopx	0.34139	0.888378	4
Rest	0.148389	0.750807	4
Noa1	0.869477	0.973719	4
Polr2b	0.684922	0.95385	4
Igfbp7	0.014454	0.300671	4
Adgrl3	0.166262	0.767188	4
Epha5	0.329905	0.885284	4
Cenpc1	0.731759	0.958158	4
Uba6	0.566916	0.941284	4
Tmprss11d	0.199516	0.804373	4
Ythdc1	0.878305	0.974964	4
Utp3	0.95162	0.983848	4
Rufy3	0.268229	0.852198	4
Grsf1	0.375352	0.898297	4
Mob1b	0.245369	0.837207	4
Dck	0.877984	0.974964	4
Slc4a4	0.515556	0.937021	4
Adamts3	0.990467	0.993586	4
Cox18	0.767209	0.962722	4
Ankrd17	0.176788	0.777143	4
Afm	0.628357	0.950587	4
Mthfd2l	0.175085	0.776515	4
Parm1	0.603142	0.946156	4
Rchy1	0.681089	0.952533	4
Cdkl2	0.872425	0.974175	4
Gm26582	0.208302	0.812011	4
G3bp2	0.823734	0.968177	4
Uso1	0.0393208	0.473127	4
Ppef2	0.0967052	0.661587	4
Naaa	0.0319524	0.43619	4
Sdad1	0.934542	0.981095	4
Art3	0.00689593	0.194343	4
Nup54	0.740629	0.959414	4
Scarb2	0.274011	0.853474	4
Shroom3	0.420588	0.914766	4
Sowahb	0.232084	0.830969	4
Sept11	0.847327	0.97192	4
Ccni	0.405296	0.90965	4
Ccng2	0.123005	0.712752	4
Cnot6l	0.789251	0.963643	4
Mrpl1	0.16181	0.761978	4
Fras1	0.164723	0.765073	4
Anxa3	0.508207	0.933935	4
Bmp2k	0.719769	0.957705	4
Paqr3	0.481407	0.926424	4
Prdm8	2.2819e-07	7.23477e-05	4
Fgf5	0.348584	0.890628	4
1700007G11Rik	0.672431	0.951139	4
Bmp3	0.0446003	0.490617	4
Prkg2	0.437934	0.916684	4
Rasgef1b	0.990217	0.993586	4
Gm35911	0.62882	0.950613	4
Hnrnpd	0.291281	0.868795	4
Hnrnpdl	0.292842	0.869819	4
Enoph1	0.305182	0.873201	4
Tmem150c	0.70427	0.957493	4
Sec31a	0.274211	0.853677	4
5430416N02Rik	0.540396	0.939834	4
Lin54	0.648978	0.950766	4
Cops4	0.972959	0.98807	4
Coq2	0.479474	0.925262	4
Helq	0.426225	0.914766	4
Mrps18c	0.45776	0.91874	4
Abraxas1	0.93882	0.981219	4
Gpat3	0.0855425	0.638208	4
Cds1	0.22614	0.823739	4
Wdfy3	0.70775	0.957624	4
Arhgap24	0.537791	0.939834	4
Mapk10	0.720176	0.957705	4
Ptpn13	0.692285	0.954196	4
Aff1	0.535906	0.939311	4
Klhl8	0.576877	0.943223	4
Hsd17b11	0.891748	0.97661	4
Nudt9	0.0740425	0.602817	4
Sparcl1	4.23166e-07	0.000107332	4
Spp1	0.218981	0.82066	4
Pkd2	0.656289	0.950766	4
BC005561	0.747328	0.960599	4
D930016D06Rik	0.661534	0.950766	4
Lrrc8b	0.0669918	0.582743	4
Lrrc8c	0.925799	0.980715	4
Lrrc8d	0.164112	0.764889	4
Zfp326	0.504456	0.932583	4
Gm28050	0.00957141	0.23376	4
Zfp644	0.0775408	0.613457	4
Cdc7	0.281058	0.860544	4
Tgfbr3	0.117369	0.702944	4
Brdt	0.106054	0.682669	4
Ephx4	0.641378	0.950766	4
Gm42669	0.785464	0.962832	4
Glmn	0.511545	0.935766	4
Rpap2	0.0272687	0.402561	4
Evi5	0.769426	0.962722	4
Rpl5	0.835223	0.970104	4
Fam69a	0.442054	0.91711	4
Mtf2	0.620356	0.949246	4
Tmed5	0.364453	0.896016	4
Dr1	0.554491	0.939834	4
Pigg	0.543033	0.939834	4
Gm42517	0.0252452	0.391394	4
Gm10419	0.0389858	0.473127	4
Atp5k	0.443534	0.917533	4
Pcgf3	0.125089	0.713949	4
Cplx1	0.0468165	0.500133	4
Gak	0.622965	0.949246	4
Tmem175	0.710996	0.957624	4
Dgkq	0.143606	0.741934	4
Idua	0.489852	0.9293	4
Fgfrl1	0.740984	0.959468	4
Crlf2	0.996163	0.997028	4
Gm15446	0.775459	0.962832	4
Zfp932	0.25294	0.843453	4
Plcxd1	0.953077	0.984196	4
Gtpbp6	0.0253828	0.392236	4
Zfp605	0.253532	0.843453	4
Chfr	0.726538	0.958158	4
Golga3	0.495809	0.93077	4
Ankle2	0.888746	0.975836	4
Pgam5	0.500811	0.932078	4
Pxmp2	0.526644	0.938839	4
Fbrsl1	0.163438	0.763565	4
Galnt9	0.108231	0.686091	4
Noc4l	0.722893	0.957705	4
Ddx51	0.159735	0.758258	4
Ep400	0.844886	0.97192	4
Pus1	0.102684	0.675433	4
Ulk1	0.54729	0.939834	4
Hscb	0.809739	0.966584	4
Ttc28	0.237634	0.833858	4
Pitpnb	0.229175	0.826199	4
Mn1	0.365073	0.896044	4
C130026L21Rik	0.0278514	0.407093	4
Gm36535	0.162382	0.762648	4
Miat	0.556146	0.939834	4
Crybb1	0.947328	0.982396	4
Tpst2	0.139598	0.736429	4
Tfip11	0.978352	0.988746	4
Srrd	0.256732	0.84486	4
Hps4	0.925113	0.980715	4
Asphd2	0.876494	0.974964	4
Sez6l	0.0868202	0.642014	4
Gm27004	0.434931	0.916684	4
Grk3	0.317981	0.880264	4
2900026A02Rik	0.858817	0.972253	4
Sgsm1	0.421472	0.914766	4
Wscd2	0.0588523	0.550646	4
Ficd	0.798189	0.965147	4
Sart3	0.647719	0.950766	4
Iscu	0.135215	0.732674	4
Tmem119	0.638175	0.950766	4
Selplg	0.629629	0.950762	4
Coro1c	0.717071	0.957624	4
Ssh1	0.741752	0.959468	4
Svop	0.176504	0.776979	4
Usp30	0.567906	0.941284	4
Alkbh2	0.00162513	0.0768951	4
Myo1h	0.877971	0.974964	4
Kctd10	0.636645	0.950766	4
Ube3b	0.551025	0.939834	4
Mmab	0.142151	0.739553	4
Mvk	0.363522	0.895183	4
Fam222a	0.385256	0.903333	4
Gltp	0.50565	0.93274	4
Tchp	0.588581	0.943467	4
Git2	0.160016	0.758258	4
Ankrd13a	0.526842	0.938853	4
1500011B03Rik	0.000347667	0.0253397	4
2210016L21Rik	0.487002	0.928327	4
Sppl3	0.720433	0.957705	4
Acads	0.472752	0.923959	4
Unc119b	0.0179846	0.335163	4
Mlec	0.473964	0.924556	4
Cabp1	1.98222e-09	1.19707e-06	4
Pop5	0.00332874	0.121657	4
Rnf10	0.236918	0.833222	4
Coq5	0.630747	0.950762	4
Dynll1	0.000233076	0.0188272	4
Gm13830	0.436738	0.916684	4
Srsf9	0.0409136	0.479142	4
Gatc	0.0889826	0.646692	4
Triap1	0.275535	0.854213	4
Cox6a1	0.0696825	0.591508	4
Msi1	0.773433	0.962832	4
Sirt4	0.3495	0.890628	4
Pxn	0.59323	0.943718	4
Rplp0	0.282154	0.861454	4
Gcn1l1	0.453441	0.918335	4
Rab35	0.651876	0.950766	4
Bicdl1	0.978299	0.988746	4
Cit	0.13263	0.728684	4
Prkab1	0.475082	0.925154	4
Hspb8	0.124975	0.713949	4
Srrm4	0.986129	0.991523	4
Suds3	0.905216	0.977959	4
Taok3	0.429857	0.915747	4
Pebp1	0.216336	0.817619	4
Wsb2	0.000162673	0.0140342	4
Rfc5	0.880218	0.974964	4
Gm15728	0.39405	0.905899	4
Ksr2	0.347536	0.890628	4
Nos1	0.00681501	0.193531	4
Fbxo21	0.743174	0.959468	4
Tesc	0.0491673	0.510624	4
Fbxw8	0.162252	0.762648	4
Hrk	0.00827894	0.213344	4
Rnft2	0.303101	0.872629	4
2410131K14Rik	0.398278	0.908183	4
Med13l	0.90748	0.977959	4
Rbm19	0.364458	0.896016	4
Sdsl	0.198043	0.803029	4
Plbd2	0.707631	0.957624	4
Slc8b1	0.123948	0.712752	4
Tpcn1	0.643243	0.950766	4
Rita1	0.582188	0.943467	4
Ddx54	0.493279	0.93008	4
Rasal1	0.00397593	0.135181	4
Dtx1	0.652789	0.950766	4
Rph3a	0.40361	0.90965	4
Ptpn11	0.0172175	0.326874	4
Rpl6	0.962207	0.985361	4
Hectd4	0.877367	0.974964	4
Trafd1	0.0732172	0.602167	4
Naa25	0.261962	0.846304	4
Erp29	0.503247	0.932236	4
Tmem116	0.92269	0.980253	4
Aldh2	0.837641	0.970789	4
Acad12	0.5582	0.939994	4
Acad10	0.103425	0.676967	4
Brap	0.637175	0.950766	4
Atxn2	0.752041	0.960934	4
Sh2b3	0.666444	0.951139	4
Fam109a	0.902784	0.977959	4
Cux2	0.0329465	0.441678	4
Myl2	0.661346	0.950766	4
Ppp1cc	0.697776	0.956257	4
Hvcn1	0.672979	0.951139	4
Tctn1	0.195685	0.799511	4
Pptc7	0.113585	0.695215	4
Rad9b	0.8987	0.977617	4
Vps29	0.812173	0.967331	4
Fam216a	0.817156	0.967981	4
Gpn3	0.487857	0.928387	4
Arpc3	0.5937	0.943759	4
Anapc7	0.532549	0.939311	4
Atp2a2	0.0350173	0.453152	4
Ift81	0.90828	0.977959	4
P2rx7	0.696282	0.955725	4
P2rx4	0.25264	0.843306	4
Camkk2	0.706739	0.957624	4
Anapc5	0.670703	0.951139	4
Rnf34	0.0443895	0.490416	4
Kdm2b	0.238279	0.833858	4
A930024E05Rik	0.404025	0.90965	4
Orai1	0.497902	0.932015	4
Gm26745	0.244356	0.836763	4
Tmem120b	0.0662996	0.580671	4
Setd1b	0.600312	0.946156	4
Psmd9	0.671544	0.951139	4
Wdr66	0.80154	0.965817	4
Gm15860	0.563528	0.940111	4
Bcl7a	0.300783	0.871248	4
Mlxip	0.759183	0.962625	4
Diablo	0.317109	0.880256	4
Vps33a	0.630036	0.950762	4
Clip1	0.414884	0.914565	4
Zcchc8	0.867317	0.973507	4
Rsrc2	0.469768	0.921913	4
Kntc1	0.441732	0.916892	4
Denr	0.913059	0.979067	4
Hip1r	0.785122	0.962832	4
Vps37b	0.992412	0.994455	4
Abcb9	0.436047	0.916684	4
Ogfod2	0.290398	0.868715	4
Arl6ip4	0.183127	0.784728	4
Pitpnm2	0.0494915	0.512411	4
Mphosph9	0.353554	0.892055	4
2810006K23Rik	0.544998	0.939834	4
Cdk2ap1	0.238279	0.833858	4
Sbno1	0.038758	0.471717	4
Kmt5a	0.0303025	0.425012	4
Rilpl2	0.00763836	0.203202	4
Snrnp35	0.652894	0.950766	4
Rilpl1	0.19277	0.796646	4
Tmed2	0.569711	0.941284	4
Ddx55	0.454911	0.91874	4
Eif2b1	0.229193	0.826199	4
Gtf2h3	0.621725	0.949246	4
Atp6v0a2	0.178665	0.778635	4
Ccdc92	0.101672	0.674405	4
Zfp664	0.64777	0.950766	4
Ncor2	0.790111	0.963643	4
Scarb1	0.93888	0.981219	4
Ubc	0.0753551	0.605784	4
Dhx37	0.239306	0.833858	4
Bri3bp	0.940878	0.981487	4
Aacs	0.626937	0.950587	4
Tmem132b	0.374515	0.898297	4
Tmem132c	0.94891	0.982846	4
Slc15a4	0.814316	0.967687	4
Glt1d1	0.752592	0.960934	4
Tmem132d	0.401996	0.909512	4
5930412G12Rik	0.146346	0.746487	4
Rimbp2	0.905411	0.977959	4
Stx2	0.837577	0.970789	4
Ran	0.621289	0.949246	4
Adgrd1	0.714812	0.957624	4
Sfswap	0.537846	0.939834	4
Mmp17	0.41209	0.912884	4
Zfp11	0.770709	0.962722	4
Mrps17	0.232232	0.830969	4
Nipsnap2	0.0627323	0.565804	4
Psph	0.491766	0.93008	4
Sumf2	0.302462	0.872555	4
Phkg1	0.987314	0.992173	4
Zbed5	0.93009	0.981033	4
Nupr1l	0.0289957	0.416034	4
Vkorc1l1	0.110735	0.691293	4
Gusb	0.782497	0.962832	4
Asl	0.457606	0.91874	4
Crcp	0.666217	0.951139	4
Tpst1	0.325492	0.882406	4
Kctd7	0.627997	0.950587	4
Rabgef1	0.901237	0.977682	4
Tmem248	0.905703	0.977959	4
Sbds	0.964793	0.986098	4
Tyw1	0.972572	0.98807	4
Caln1	0.355907	0.892055	4
Galnt17	0.28973	0.868715	4
Auts2	0.315467	0.879339	4
Gatsl2	0.418681	0.914766	4
Rcc1l	0.561524	0.940103	4
Gtf2ird2	0.381631	0.90142	4
Ncf1	0.0501146	0.516291	4
Gtf2i	0.847737	0.97192	4
Gtf2ird1	0.713203	0.957624	4
Clip2	0.336378	0.887713	4
Rfc2	0.762765	0.962722	4
Eif4h	0.510091	0.935056	4
Limk1	0.549471	0.939834	4
Mettl27	0.586315	0.943467	4
Abhd11	0.83164	0.969644	4
Stx1a	0.0111654	0.256131	4
Bud23	0.84261	0.971704	4
Dnajc30	0.568576	0.941284	4
Vps37d	0.0648765	0.573347	4
Tbl2	0.273006	0.853474	4
Bcl7b	0.639843	0.950766	4
Baz1b	0.461105	0.919574	4
Fzd9	0.199476	0.804373	4
Nsun5	0.888069	0.975783	4
Pom121	0.533405	0.939311	4
Hip1	0.602686	0.946156	4
Rhbdd2	0.0171218	0.325748	4
Por	0.937711	0.981095	4
Tmem120a	0.570724	0.941551	4
Mdh2	0.694827	0.954795	4
Srrm3	0.296892	0.870585	4
Hspb1	0.562562	0.940103	4
Ywhag	0.0419671	0.481653	4
Dtx2	0.35707	0.892057	4
Rasa4	0.344699	0.889587	4
Polr2j	0.988795	0.992831	4
Lrwd1	0.178806	0.778635	4
Alkbh4	0.487023	0.928327	4
Orai2	0.865921	0.973374	4
Prkrip1	0.498586	0.932015	4
Sh2b2	0.178246	0.778459	4
Cux1	0.809751	0.966584	4
Col26a1	0.0436639	0.488312	4
Ift22	0.0293304	0.418411	4
4933404O12Rik	0.94561	0.981817	4
Fis1	0.193552	0.797224	4
Znhit1	0.0706213	0.593126	4
Plod3	0.498112	0.932015	4
Vgf	0.0435898	0.487913	4
Ap1s1	0.546783	0.939834	4
Trim56	0.830578	0.969333	4
Muc3a	0.289976	0.868715	4
Gm42456	0.0114438	0.259161	4
Ache	0.0441515	0.490334	4
Ufsp1	0.928252	0.980715	4
Srrt	0.257299	0.84486	4
Trip6	0.645186	0.950766	4
Slc12a9	0.0144148	0.300671	4
Ephb4	0.791446	0.964111	4
Epo	0.418032	0.914766	4
Gigyf1	0.815893	0.967981	4
Actl6b	0.46772	0.921913	4
Tfr2	0.834501	0.969952	4
Mospd3	0.902797	0.977959	4
Pcolce	0.382245	0.901701	4
Agfg2	0.591659	0.943718	4
Nyap1	0.831637	0.969644	4
Tsc22d4	0.904399	0.977959	4
Ppp1r35	0.969665	0.988052	4
Mepce	0.549377	0.939834	4
Zcwpw1	0.375848	0.898297	4
Gjc3	0.282102	0.861454	4
Zkscan1	0.773464	0.962832	4
Zscan21	0.898319	0.977617	4
Zfp113	0.736705	0.958873	4
Cops6	0.106747	0.684321	4
Mcm7	0.333928	0.886462	4
Ap4m1	0.213048	0.815271	4
Taf6	0.568336	0.941284	4
Cnpy4	0.76522	0.962722	4
Mblac1	0.732693	0.958158	4
Lamtor4	0.493091	0.93008	4
BC037034	0.281664	0.860946	4
6330418K02Rik	0.724576	0.957705	4
Zfp157	0.58155	0.943467	4
Zfp68	0.16693	0.767865	4
A430033K04Rik	0.372797	0.897556	4
Fam20c	0.150337	0.752397	4
Pdgfa	0.579573	0.943463	4
6330403L08Rik	0.875845	0.97479	4
Prkar1b	0.175873	0.776515	4
Dnaaf5	0.581372	0.943467	4
Sun1	0.0571404	0.545547	4
Get4	0.984845	0.991075	4
Adap1	0.235706	0.832401	4
Cox19	0.104454	0.678628	4
3110082I17Rik	0.801345	0.965817	4
Gpr146	0.481749	0.926424	4
Gper1	0.67519	0.951139	4
Zfand2a	0.658104	0.950766	4
Ints1	0.712019	0.957624	4
Mafk	0.210058	0.812135	4
Elfn1	0.364574	0.896016	4
Mad1l1	2.57928e-05	0.00309228	4
Nudt1	0.648758	0.950766	4
Mrm2	0.894324	0.976941	4
Snx8	0.678546	0.95171	4
Eif3b	0.73615	0.958873	4
Chst12	0.381631	0.90142	4
Lfng	0.906999	0.977959	4
Ttyh3	0.22645	0.823739	4
Iqce	0.432995	0.916429	4
Brat1	0.939421	0.981487	4
Amz1	0.0450443	0.492955	4
Gna12	0.971672	0.988052	4
Sdk1	0.0528491	0.530247	4
Foxk1	0.446789	0.917767	4
Ap5z1	0.363997	0.895563	4
Radil	0.89217	0.976693	4
Mmd2	0.13756	0.734765	4
Wipi2	0.559743	0.940103	4
Slc29a4	0.881798	0.974964	4
Tnrc18	0.158462	0.758258	4
Fbxl18	0.641169	0.950766	4
Actb	0.327094	0.88348	4
Fscn1	0.637015	0.950766	4
Rnf216	0.834917	0.970104	4
Rbak	0.833378	0.969644	4
Zfp12	0.232566	0.830969	4
Zfp316	0.837708	0.970789	4
Zfp853	0.336184	0.887713	4
E130309D02Rik	0.392325	0.904576	4
Zdhhc4	0.199811	0.804438	4
0610040B10Rik	0.330813	0.885315	4
Grid2ip	0.166238	0.767188	4
Kdelr2	0.733205	0.958158	4
Daglb	0.402554	0.909512	4
Rac1	0.0458508	0.495343	4
Fam220a	0.378966	0.899924	4
Cyth3	0.585374	0.943467	4
Usp42	0.76907	0.962722	4
D130017N08Rik	0.426639	0.914766	4
Eif2ak1	0.687394	0.954116	4
Aimp2	0.455954	0.91874	4
Rsph10b	0.336787	0.887713	4
Ccz1	0.380571	0.900783	4
Lmtk2	0.572376	0.942396	4
Tecpr1	0.577082	0.943223	4
2900089D17Rik	0.0951489	0.655803	4
Bri3	0.0281261	0.408638	4
Nptx2	0.238747	0.833858	4
Tmem130	0.407309	0.910301	4
Trrap	0.776337	0.962832	4
Smurf1	0.848935	0.97192	4
Kpna7	0.815914	0.967981	4
Arpc1a	0.081101	0.625927	4
Arpc1b	0.661358	0.950766	4
Pdap1	0.485454	0.928025	4
Bud31	0.84758	0.97192	4
Ptcd1	0.743586	0.959468	4
Cpsf4	0.257498	0.84486	4
Atp5j2	0.442393	0.917336	4
Zkscan14	0.707856	0.957624	4
Zkscan5	0.0931893	0.652582	4
Zfp655	0.147519	0.749025	4
Rnf6	0.0961249	0.659494	4
Cdk8	0.720238	0.957705	4
Wasf3	0.129269	0.722979	4
Gpr12	0.368364	0.896083	4
Usp12	0.867614	0.973552	4
Rpl21	0.000653006	0.0416152	4
Rasl11a	0.489727	0.9293	4
Gtf3a	0.427247	0.914766	4
Mtif3	0.0723188	0.599212	4
Lnx2	0.965407	0.986328	4
Polr1d	0.660986	0.950766	4
Flt3	0.29472	0.870585	4
Pan3	0.0159711	0.312861	4
Flt1	0.544354	0.939834	4
Pomp	0.463109	0.919885	4
Slc46a3	0.579753	0.943463	4
Gm15721	0.0553397	0.541037	4
Mtus2	0.56008	0.940103	4
Slc7a1	0.00670682	0.191567	4
Ubl3	0.651964	0.950766	4
Katnal1	0.312255	0.877903	4
Hmgb1	0.513114	0.936438	4
Uspl1	0.290277	0.868715	4
Alox5ap	0.0390132	0.473127	4
Medag	0.638438	0.950766	4
Hsph1	0.0391928	0.473127	4
B3glct	0.0312358	0.431517	4
Fry	0.527726	0.939311	4
Brca2	0.56317	0.940111	4
N4bp2l1	0.536126	0.939311	4
Gm43597	0.800014	0.965817	4
N4bp2l2	0.919554	0.979817	4
Pds5b	0.397946	0.908183	4
Kl	0.279439	0.858693	4
Stard13	0.0971753	0.663639	4
Rfc3	0.350036	0.890787	4
Vps50	0.232338	0.830969	4
Gng11	0.754705	0.961149	4
Bet1	0.44616	0.917767	4
Col1a2	0.946182	0.981874	4
Casd1	0.957064	0.984854	4
Sgce	0.821631	0.968148	4
Peg10	0.39779	0.908183	4
Ppp1r9a	0.883393	0.974964	4
Pon2	0.814678	0.967845	4
Asb4	0.865947	0.973374	4
Pdk4	0.0246184	0.387872	4
Dync1i1	0.703199	0.957457	4
Slc25a13	0.155724	0.757808	4
Sem1	0.192193	0.796646	4
Dlx6os1	0.0670534	0.582743	4
Dlx6	0.75389	0.960934	4
Dlx5	0.836696	0.970617	4
Sdhaf3	0.835914	0.970437	4
Tac1	0.649586	0.950766	4
Asns	0.000702318	0.0436608	4
C1galt1	0.859277	0.972253	4
Mios	0.443181	0.917533	4
Rpa3	0.655561	0.950766	4
Glcci1	0.818114	0.968028	4
Ica1	0.972098	0.988052	4
Nxph1	0.275689	0.854213	4
Ndufa4	0.422482	0.914766	4
Phf14	0.345321	0.889785	4
Thsd7a	0.00406938	0.136891	4
Tmem106b	0.664272	0.950766	4
Tmem168	0.933714	0.981095	4
Bmt2	0.652323	0.950766	4
Gpr85	0.897913	0.977565	4
2610001J05Rik	0.825471	0.968673	4
1110019D14Rik	0.902952	0.977959	4
Foxp2	0.389461	0.903333	4
Gm4876	0.157455	0.758258	4
Cav2	0.599888	0.946156	4
Cav1	0.450112	0.918303	4
Met	0.0261706	0.398225	4
Capza2	0.60485	0.946156	4
St7	0.128924	0.722179	4
Wnt2	0.538831	0.939834	4
Cttnbp2	0.553776	0.939834	4
Gm20186	0.207758	0.812011	4
Lsm8	0.906374	0.977959	4
Kcnd2	0.789181	0.963643	4
Tspan12	0.425209	0.914766	4
Ing3	0.385411	0.903333	4
Fam3c	0.157151	0.758258	4
Ptprz1	0.207908	0.812011	4
Aass	0.800918	0.965817	4
Cadps2	0.497237	0.931573	4
Ndufa5	0.202989	0.807245	4
Wasl	0.838952	0.970789	4
Tmem229a	0.438414	0.916684	4
Gpr37	0.0942296	0.654107	4
Pot1a	0.915308	0.979111	4
Grm8	0.444606	0.917767	4
Zfp800	0.140744	0.73768	4
Gcc1	0.858887	0.972253	4
Arf5	0.265546	0.850632	4
Snd1	0.656547	0.950766	4
Lrrc4	0.931863	0.981095	4
Gm3294	0.238227	0.833858	4
Rbm28	0.972162	0.988052	4
Impdh1	0.551125	0.939834	4
Hilpda	0.449027	0.917846	4
Calu	0.505645	0.93274	4
Ccdc136	0.141372	0.738421	4
Atp6v1f	0.10206	0.674405	4
Irf5	0.49624	0.93077	4
Tnpo3	0.203149	0.807629	4
Tspan33	0.133247	0.728689	4
Smo	0.710862	0.957624	4
Ahcyl2	0.956326	0.984854	4
Strip2	0.130398	0.724991	4
Nrf1	0.918052	0.979451	4
Ube2h	0.834915	0.970104	4
Zc3hc1	0.270978	0.853474	4
Klhdc10	0.628555	0.950587	4
Tmem209	0.120514	0.70605	4
Cpa2	0.0300968	0.424098	4
Cep41	0.0853551	0.638208	4
Mest	0.939961	0.981487	4
Copg2	0.980216	0.989579	4
Lncpint	0.804694	0.966333	4
Mkln1os	0.194621	0.798203	4
Mkln1	0.59325	0.943718	4
Podxl	0.319116	0.880947	4
Gm43154	0.779107	0.962832	4
Plxna4	0.121509	0.709329	4
Chchd3	0.316498	0.879839	4
Exoc4	0.0464255	0.499379	4
Lrguk	0.553013	0.939834	4
Slc35b4	0.0432259	0.48565	4
Akr1b3	0.491838	0.93008	4
Akr1b10	0.68977	0.954116	4
Bpgm	0.415558	0.914565	4
Cald1	0.0109802	0.255225	4
Agbl3	0.837057	0.970617	4
3110062M04Rik	0.456321	0.91874	4
Wdr91	0.13461	0.731869	4
Cnot4	0.30411	0.873201	4
Nup205	0.0363807	0.461012	4
1810058I24Rik	0.450201	0.918303	4
Slc13a4	0.776819	0.962832	4
Mtpn	0.0296896	0.421051	4
Chrm2	0.344548	0.889587	4
Ptn	5.88418e-15	1.24372e-11	4
Dgki	0.727484	0.958158	4
1700111E14Rik	0.288685	0.868098	4
Creb3l2	0.912921	0.979067	4
Trim24	0.36124	0.893976	4
D630045J12Rik	0.931951	0.981095	4
Zc3hav1l	0.00357265	0.126711	4
Zc3hav1	0.224463	0.823739	4
Ttc26	0.389537	0.903333	4
Ubn2	0.445612	0.917767	4
Fmc1	0.532473	0.939311	4
Luc7l2	0.651374	0.950766	4
Clec2l	0.377001	0.898297	4
Hipk2	0.660483	0.950766	4
Tbxas1	0.254484	0.84486	4
Parp12	0.466482	0.921759	4
Kdm7a	0.0720754	0.598599	4
Slc37a3	0.880133	0.974964	4
Mkrn1	0.417539	0.914766	4
Dennd2a	0.528374	0.939311	4
Gm42420	0.680723	0.95224	4
Ndufb2	0.524056	0.93859	4
Braf	0.669072	0.951139	4
Mrps33	0.470582	0.922426	4
Tmem178b	0.0292213	0.417325	4
Agk	0.621875	0.949246	4
E330009J07Rik	0.0770834	0.611747	4
Ssbp1	0.372746	0.897556	4
Trbc2	0.000864781	0.05101	4
Ephb6	0.0755422	0.606346	4
Gstk1	0.969898	0.988052	4
Casp2	0.477848	0.925154	4
Fam131b	0.751705	0.960934	4
Zyx	0.0641749	0.570472	4
Tcaf1	0.295531	0.870585	4
Cntnap2	0.0228608	0.373129	4
Cul1	0.889384	0.97584	4
Ezh2	0.0539512	0.535311	4
Pdia4	0.224698	0.823739	4
Zfp786	0.664738	0.950929	4
Zfp398	0.712807	0.957624	4
Zfp282	0.133836	0.730337	4
Zfp212	0.311318	0.876973	4
Zfp956	0.934806	0.981095	4
Zfp777	0.755981	0.961716	4
Zfp746	0.162857	0.763565	4
Krba1	0.29772	0.870585	4
Zfp467	0.336565	0.887713	4
Atp6v0e2	0.000958647	0.0535575	4
Lrrc61	0.645852	0.950766	4
Rarres2	0.485218	0.927995	4
Zfp775	0.607861	0.946805	4
AI854703	0.369159	0.896172	4
Gimap6	0.0709725	0.593973	4
Tmem176b	0.0352502	0.455238	4
Tmem176a	0.74874	0.960696	4
Malsu1	0.675705	0.951139	4
Tra2a	0.0324115	0.439148	4
Ccdc126	0.735051	0.958873	4
Stk31	0.946634	0.982022	4
Npy	0.156151	0.758111	4
Mpp6	0.686288	0.954116	4
Gsdme	0.718721	0.957705	4
Osbpl3	0.129747	0.723911	4
Cycs	0.743311	0.959468	4
Nfe2l3	0.629797	0.950762	4
Hnrnpa2b1	0.489017	0.929159	4
Cbx3	0.974512	0.988081	4
Snx10	0.150924	0.752592	4
Skap2	0.841297	0.971456	4
Hibadh	0.311173	0.876954	4
Tax1bp1	0.394726	0.906032	4
Jazf1	0.450062	0.918303	4
Creb5	0.0520417	0.527151	4
Tril	0.79576	0.964709	4
Chn2	4.65687e-07	0.000113574	4
Wipf3	0.0877528	0.645205	4
Scrn1	0.710806	0.957624	4
Fkbp14	0.316542	0.879839	4
Plekha8	0.737059	0.958873	4
Mturn	0.0886904	0.646336	4
Znrf2	0.390109	0.903333	4
Nod1	0.819441	0.968028	4
Ggct	0.0155433	0.308482	4
Gars	0.640179	0.950766	4
Mindy4	0.545465	0.939834	4
Adcyap1r1	0.138544	0.735152	4
Neurod6	2.25838e-08	9.87612e-06	4
Pde1c	0.769192	0.962722	4
Lsm5	0.46106	0.919574	4
Avl9	0.633323	0.950762	4
Kbtbd2	0.153798	0.7557	4
Fkbp9	0.115865	0.702055	4
Nt5c3	0.178774	0.778635	4
Ppm1k	0.583463	0.943467	4
Herc6	0.0200074	0.358648	4
Pyurf	0.110144	0.691293	4
Lancl2	0.289411	0.868715	4
Vopp1	0.427188	0.914766	4
Abcg2	0.217727	0.819318	4
Herc3	0.943226	0.981817	4
Nap1l5	0.00743595	0.201072	4
Fam13a	0.276516	0.855015	4
Tigd2	0.204378	0.808714	4
Gprin3	0.0335759	0.446342	4
Snca	1.86628e-13	2.95853e-10	4
Ccser1	0.583413	0.943467	4
Grid2	0.806251	0.966562	4
Smarcad1	0.227959	0.824843	4
C130060K24Rik	0.684778	0.953801	4
Ndnf	0.151847	0.753918	4
Prdm5	0.396181	0.907581	4
Mad2l1	0.587474	0.943467	4
Gng12	0.841935	0.971704	4
Gadd45a	0.541285	0.939834	4
Gm38825	0.253035	0.843453	4
Serbp1	0.616042	0.94764	4
Rpia	0.666695	0.951139	4
Eif2ak3	0.893828	0.976941	4
Thnsl2	0.601051	0.946156	4
Krcc1	0.827657	0.969328	4
Rmnd5a	0.844279	0.97177	4
Rnf103	0.444238	0.917767	4
Chmp3	0.0204576	0.358648	4
Kdm3a	0.398919	0.908183	4
Reep1	0.529448	0.939311	4
Mrpl35	0.930258	0.981084	4
Immt	0.713108	0.957624	4
Ptcd3	0.786801	0.962832	4
Polr1a	0.365149	0.896056	4
St3gal5	0.577682	0.943223	4
Usp39	0.796251	0.964709	4
Gm45051	0.054826	0.539413	4
0610030E20Rik	0.640025	0.950766	4
Tmem150a	0.360833	0.89384	4
Rnf181	0.00871064	0.218749	4
Vamp5	0.0301347	0.424135	4
Vamp8	0.554685	0.939834	4
Ggcx	0.158421	0.758258	4
Mat2a	0.102211	0.674405	4
Elmod3	0.845641	0.97192	4
Retsat	0.971836	0.988052	4
Tgoln1	0.916256	0.979111	4
Tcf7l1	0.467244	0.921913	4
Kcmf1	0.462403	0.919574	4
Tmsb10	0.0076269	0.203202	4
Suclg1	0.716513	0.957624	4
Gm9008	0.336991	0.887713	4
Ctnna2	0.309234	0.875773	4
Lrrtm1	0.132167	0.728443	4
Gm20594	0.903743	0.977959	4
Lrrtm4	0.565219	0.940943	4
Gcfc2	0.494205	0.93008	4
Mrpl19	0.20723	0.811642	4
Eva1a	0.375503	0.898297	4
Tacr1	0.249629	0.84018	4
Pole4	0.502923	0.932236	4
Hk2	0.0511628	0.523263	4
Sema4f	0.428767	0.914959	4
Htra2	0.952242	0.983983	4
Aup1	0.0675199	0.584496	4
Pcgf1	0.110359	0.691293	4
Mogs	0.157812	0.758258	4
Wbp1	0.60863	0.946805	4
Ino80b	0.190005	0.796093	4
Rtkn	0.836855	0.970617	4
Wdr54	0.973979	0.98807	4
1700003E16Rik	0.00134066	0.0682822	4
Dctn1	0.0149431	0.304187	4
Mthfd2	0.692436	0.954215	4
Mob1a	0.276769	0.855049	4
Bola3	0.898562	0.977617	4
Tet3	0.401293	0.909307	4
Dguok	0.576518	0.943223	4
Stambp	0.7508	0.960934	4
1700124L16Rik	0.853582	0.972032	4
Tex261	0.0697563	0.591508	4
Nagk	0.787866	0.962929	4
Paip2b	0.0915017	0.650284	4
Zfp638	0.043426	0.48737	4
Dysf	0.118652	0.702944	4
Cyp26b1	0.00348771	0.125301	4
Exoc6b	0.848741	0.97192	4
Spr	0.206569	0.809739	4
Emx1	0.515646	0.937021	4
Sfxn5	0.612338	0.946884	4
Rab11fip5	0.264894	0.849186	4
Smyd5	0.152109	0.754125	4
Pradc1	0.449957	0.918303	4
Cct7	0.809379	0.966562	4
Fbxo41	0.555448	0.939834	4
Egr4	0.00244577	0.103625	4
Alms1	0.351215	0.890922	4
Nat8	0.578951	0.94328	4
Nat8f4	0.192465	0.796646	4
Nat8f1	0.701247	0.956593	4
Tprkb	0.743309	0.959468	4
Dusp11	0.812627	0.967387	4
Add2	0.597384	0.945761	4
Tgfa	0.455765	0.91874	4
Fam136a	0.1791	0.778756	4
Snrpg	0.566382	0.94117	4
Pcyox1	0.686492	0.954116	4
Tia1	0.880078	0.974964	4
C87436	0.820249	0.968028	4
2310040G24Rik	0.00374468	0.129922	4
Pcbp1	0.645592	0.950766	4
1600020E01Rik	0.817089	0.967981	4
Mxd1	0.236169	0.832499	4
Snrnp27	0.0818335	0.626698	4
Gmcl1	0.580461	0.943463	4
Anxa4	0.873327	0.974351	4
Aak1	0.294833	0.870585	4
Nfu1	0.431567	0.916386	4
Gfpt1	0.697463	0.956191	4
Antxr1	0.569652	0.941284	4
Gkn3	0.499241	0.932015	4
Arhgap25	0.0570364	0.545547	4
Aplf	0.934451	0.981095	4
Cnbp	0.180026	0.778756	4
Copg1	0.014572	0.301471	4
Hmces	0.499825	0.932078	4
H1fx	0.00473114	0.153799	4
Gm5577	0.411986	0.912884	4
Rab7	0.06888	0.588932	4
Rpn1	0.441687	0.916892	4
Eefsec	0.059383	0.552528	4
Ruvbl1	0.107708	0.685374	4
Sec61a1	0.707186	0.957624	4
Mgll	0.704845	0.957493	4
Abtb1	0.482113	0.926424	4
Podxl2	0.983345	0.990739	4
Mcm2	0.552831	0.939834	4
Tpra1	0.915329	0.979111	4
Plxna1	0.0972297	0.663653	4
Chchd6	0.228983	0.826199	4
Txnrd3	0.175582	0.776515	4
Zxdc	0.268136	0.852198	4
Cfap100	0.15205	0.754125	4
Klf15	0.171583	0.774657	4
Aldh1l1	0.656275	0.950766	4
Slc41a3	0.556806	0.939834	4
Iqsec1	0.194297	0.797693	4
Nup210	0.396183	0.907581	4
Hdac11	0.681912	0.952696	4
Fbln2	0.202699	0.80715	4
Wnt7a	0.6706	0.951139	4
1810044D09Rik	0.369571	0.896404	4
Chchd4	0.000348282	0.0253397	4
Tmem43	0.630236	0.950762	4
Xpc	0.682511	0.953051	4
Lsm3	0.456472	0.91874	4
Slc6a6	0.742011	0.959468	4
Grip2	0.273792	0.853474	4
Ccdc174	0.868664	0.973719	4
Fgd5	0.422867	0.914766	4
Nr2c2	0.0548386	0.539413	4
Mrps25	0.022887	0.373129	4
Rbsn	0.575358	0.942481	4
Trh	0.0444417	0.490416	4
Prickle2	0.43015	0.91577	4
Adamts9	0.668065	0.951139	4
9530026P05Rik	0.551672	0.939834	4
Magi1	0.299814	0.870585	4
Slc25a26	0.701622	0.956749	4
Lrig1	0.819143	0.968028	4
Kbtbd8	0.279167	0.858693	4
Suclg2	0.713836	0.957624	4
Fam19a1	0.00562246	0.171404	4
Fam19a4	0.480625	0.925492	4
Eogt	0.804837	0.966333	4
Tmf1	0.82151	0.968148	4
Uba3	0.268604	0.852198	4
Arl6ip5	0.0978836	0.665609	4
Frmd4b	0.198697	0.803532	4
Mitf	0.739322	0.959386	4
Foxp1	0.431538	0.916386	4
Gm20696	0.741084	0.959468	4
Gpr27	0.384837	0.903218	4
Rybp	0.763868	0.962722	4
Shq1	0.759531	0.962625	4
Ppp4r2	0.760338	0.962625	4
Pdzrn3	0.00697997	0.195408	4
Cntn3	0.88398	0.974964	4
Chl1	0.395434	0.906853	4
Cntn6	0.614384	0.947032	4
Gm15631	0.846803	0.97192	4
Cntn4	0.465428	0.92167	4
Trnt1	0.969784	0.988052	4
Crbn	0.747697	0.960599	4
Lrrn1	0.583816	0.943467	4
Setmar	0.803263	0.966028	4
Sumf1	0.68841	0.954116	4
Itpr1	0.101029	0.674109	4
0610040F04Rik	0.0448128	0.491667	4
Bhlhe40	0.0125233	0.274302	4
Arl8b	0.213559	0.815271	4
Edem1	0.42247	0.914766	4
Grm7	0.0521857	0.527766	4
Lmcd1	0.790222	0.963643	4
Oxtr	0.90029	0.977617	4
Srgap3	0.0874073	0.644343	4
Thumpd3	0.538946	0.939834	4
Gt(ROSA)26Sor	0.358872	0.893037	4
Setd5	0.255877	0.84486	4
Lhfpl4	0.346157	0.890278	4
Mtmr14	0.609489	0.946805	4
Cpne9	0.799224	0.965678	4
Brpf1	0.317833	0.880264	4
Ogg1	0.116481	0.702944	4
Camk1	0.00040694	0.0283561	4
Tada3	0.693171	0.954277	4
Arpc4	0.476478	0.925154	4
Ttll3	0.541073	0.939834	4
Rpusd3	0.0592452	0.55165	4
Jagn1	0.666527	0.951139	4
Il17rc	0.525311	0.938704	4
Creld1	0.170151	0.773959	4
Prrt3	0.943442	0.981817	4
Emc3	0.75836	0.962498	4
Fancd2	0.397795	0.908183	4
Brk1	0.771024	0.962722	4
Vhl	0.52279	0.938299	4
Irak2	0.793514	0.964633	4
Tatdn2	0.407184	0.910301	4
Gm26982	0.869359	0.973719	4
Sec13	0.617435	0.94798	4
Atp2b2	4.34097e-13	6.11691e-10	4
Slc6a11	0.478295	0.925154	4
Slc6a1	0.68412	0.953287	4
Hrh1	0.334043	0.886462	4
Atg7	0.700399	0.956572	4
Vgll4	0.503317	0.932236	4
Tamm41	0.417507	0.914766	4
Syn2	1.16362e-06	0.000254432	4
Timp4	0.619452	0.948321	4
Pparg	0.689875	0.954116	4
Tsen2	0.525574	0.938704	4
Mkrn2	0.616565	0.947859	4
Raf1	0.4045	0.90965	4
Cand2	0.188099	0.792483	4
Rpl32	1.01153e-05	0.00158373	4
Efcab12	0.723117	0.957705	4
Mbd4	0.405904	0.90965	4
Ift122	0.441013	0.916892	4
Plxnd1	0.000551242	0.0366013	4
Tmcc1	0.443207	0.917533	4
Washc2	0.702654	0.957457	4
Zfand4	0.305508	0.873201	4
March8	0.493373	0.93008	4
Zfp422	0.868033	0.973572	4
Rassf4	0.00203319	0.0911129	4
Cxcl12	0.333655	0.886462	4
1700030F04Rik	0.925271	0.980715	4
Zfp637	0.852284	0.971946	4
Zfp239	0.277357	0.855072	4
Hnrnpf	0.95548	0.984817	4
Rasgef1a	0.101793	0.674405	4
Csgalnact2	0.646421	0.950766	4
Ret	0.66648	0.951139	4
Bms1	0.537681	0.939834	4
Zfp248	0.272378	0.853474	4
Zfp9	0.286042	0.865795	4
Ankrd26	0.200655	0.805289	4
Cacna1c	0.0281877	0.408638	4
Dcp1b	0.267848	0.851767	4
Cacna2d4	0.911517	0.978736	4
Lrtm2	0.0413345	0.479142	4
Adipor2	0.295669	0.870585	4
Wnt5b	0.326136	0.88283	4
Fbxl14	0.531433	0.939311	4
Erc1	0.384243	0.903121	4
Rad52	0.509246	0.934625	4
Wnk1	0.818906	0.968028	4
Ninj2	0.113694	0.695215	4
Ccdc77	0.39435	0.905899	4
Kdm5a	0.78207	0.962832	4
Il17ra	0.0804625	0.623188	4
Tmem121b	0.781186	0.962832	4
Hdhd5	0.87859	0.974964	4
Cecr2	0.308189	0.874862	4
Slc25a18	0.706508	0.957624	4
Atp6v1e1	0.580584	0.943463	4
Bcl2l13	0.559257	0.940103	4
Bid	0.599941	0.946156	4
Mical3	0.640302	0.950766	4
Pex26	0.441557	0.916892	4
Tuba8	0.0148041	0.302328	4
Slc6a13	0.29521	0.870585	4
Iqsec3	0.925442	0.980715	4
A2m	0.335517	0.887573	4
M6pr	0.294096	0.870585	4
Phc1	0.361279	0.893976	4
Rimklb	0.20607	0.809739	4
Slc2a3	0.499875	0.932078	4
Foxj2	0.017848	0.334627	4
Necap1	0.196867	0.801608	4
Pex5	0.00126377	0.0659084	4
Clstn3	0.55197	0.939834	4
Lpcat3	0.671112	0.951139	4
Emg1	0.337101	0.887713	4
Phb2	0.272272	0.853474	4
Grcc10	0.798675	0.965241	4
Eno2	0.0112454	0.257427	4
Spsb2	0.874016	0.974351	4
Tpi1	0.18989	0.796093	4
Usp5	0.0904381	0.648243	4
P3h3	0.362637	0.894219	4
Gpr162	0.516518	0.937021	4
Ptms	0.298694	0.870585	4
Mlf2	0.100958	0.674109	4
Cops7a	0.96576	0.986371	4
Pianp	0.172093	0.775998	4
Zfp384	0.0614087	0.561509	4
Ing4	0.141968	0.739399	4
Acrbp	0.67623	0.951139	4
Chd4	0.208082	0.812011	4
Nop2	0.386735	0.903333	4
Iffo1	0.805621	0.966562	4
Gapdh	0.450399	0.918303	4
Ncapd2	0.205868	0.809739	4
Mrpl51	0.948723	0.982846	4
Vamp1	0.14718	0.748111	4
Tapbpl	0.29128	0.868795	4
Ltbr	0.509918	0.935056	4
Scnn1a	0.215007	0.816871	4
Tnfrsf1a	0.152271	0.754338	4
Cd9	0.372566	0.897556	4
Vwf	0.960364	0.984854	4
Ntf3	0.645982	0.950766	4
Kcna5	0.202844	0.807174	4
Kcna1	0.246534	0.837207	4
Kcna6	2.39121e-09	1.37842e-06	4
Gm26673	0.0204799	0.358648	4
Ndufa9	0.630008	0.950762	4
D6Wsu163e	0.857731	0.972253	4
Tigar	0.895943	0.976941	4
Ccnd2	0.0184862	0.341026	4
9330179D12Rik	0.312378	0.878006	4
Parp11	0.981115	0.989819	4
Prmt8	0.022277	0.369985	4
Tspan11	0.00756605	0.202626	4
Tspan9	0.383039	0.902154	4
9330102E08Rik	0.754671	0.961149	4
Tulp3	0.386905	0.903333	4
Rhno1	0.720698	0.957705	4
Nrip2	0.710996	0.957624	4
Itfg2	0.98438	0.991014	4
Fkbp4	0.623595	0.949392	4
Gm10069	0.0964231	0.660993	4
Pzp	0.450583	0.918303	4
A2ml1	0.000258372	0.020127	4
Gm44511	0.255236	0.84486	4
Clec2d	0.598733	0.946156	4
Gabarapl1	0.694879	0.954795	4
Magohb	0.398384	0.908183	4
Ybx3	0.158767	0.758258	4
Smim10l1	0.121608	0.709329	4
Etv6	0.327204	0.88348	4
Lrp6	0.495282	0.93047	4
Gm38910	0.436432	0.916684	4
Mansc1	0.221491	0.822291	4
Borcs5	0.629298	0.950762	4
Dusp16	0.260709	0.845817	4
Crebl2	0.980623	0.989702	4
Gpr19	0.524863	0.938699	4
Cdkn1b	0.121484	0.709329	4
Apold1	0.641707	0.950766	4
Ddx47	0.719673	0.957705	4
Hebp1	0.299032	0.870585	4
Fam234b	0.0151238	0.305414	4
Grin2b	0.0654051	0.57562	4
Atf7ip	0.675582	0.951139	4
H2afj	0.156972	0.758258	4
Wbp11	0.393782	0.905899	4
Smco3	0.82744	0.969328	4
Mgp	0.794036	0.964633	4
Arhgdib	0.342726	0.88946	4
Rerg	0.815429	0.967981	4
Ptpro	0.309475	0.875948	4
Eps8	0.140972	0.737849	4
Strap	0.629337	0.950762	4
Dera	0.934018	0.981095	4
Mgst1	0.761137	0.962625	4
Lmo3	0.0647146	0.572963	4
A830011K09Rik	0.173406	0.776236	4
Plekha5	0.610088	0.946805	4
Aebp2	0.365598	0.896083	4
Gm11077	0.547279	0.939834	4
Pde3a	0.546932	0.939834	4
Slco1c1	0.853261	0.972032	4
Slco1a4	0.59251	0.943718	4
Pyroxd1	0.905287	0.977959	4
Recql	0.48259	0.926424	4
Golt1b	0.0103733	0.246025	4
Ldhb	0.0330222	0.442225	4
Kcnj8	0.489432	0.9293	4
Abcc9	0.683725	0.953287	4
Cmas	0.00046338	0.0314256	4
St8sia1	0.779847	0.962832	4
C2cd5	0.39832	0.908183	4
Etnk1	0.0939677	0.653702	4
Sox5	0.887291	0.975382	4
Bcat1	0.113305	0.69487	4
Etfrf1	0.253345	0.843453	4
Kras	0.0466378	0.499769	4
Gm15706	0.58018	0.943463	4
Rassf8	0.245398	0.837207	4
Bhlhe41	0.115669	0.701535	4
Sspn	0.0946674	0.655334	4
Itpr2	0.324034	0.882336	4
Ints13	0.10516	0.680084	4
Fgfr1op2	0.0146402	0.301898	4
Tm7sf3	0.774382	0.962832	4
Med21	0.581398	0.943467	4
Stk38l	0.235085	0.832374	4
Arntl2	0.431717	0.916386	4
Ppfibp1	0.309434	0.875948	4
Mrps35	0.801144	0.965817	4
Klhl42	0.35524	0.892055	4
Pthlh	0.00233825	0.0999034	4
Ccdc91	0.132421	0.728684	4
Far2	0.217431	0.819318	4
Ergic2	0.690798	0.954117	4
Tmtc1	0.492059	0.93008	4
Ipo8	0.475986	0.925154	4
Caprin2	0.552003	0.939834	4
Dennd5b	0.715325	0.957624	4
Amn1	0.877931	0.974964	4
2810474O19Rik	0.270534	0.853474	4
Bicd1	0.773697	0.962832	4
Gm21814	0.741432	0.959468	4
Prkcg	1.9828e-08	9.3133e-06	4
Cacng7	0.401165	0.909307	4
Cacng8	0.215638	0.816871	4
Ndufa3	0.469652	0.921913	4
Tfpt	0.442675	0.917533	4
Prpf31	0.176243	0.776979	4
Cnot3	0.515603	0.937021	4
Leng1	0.601867	0.946156	4
Mboat7	0.774387	0.962832	4
Tsen34	0.646184	0.950766	4
Rps9	0.207988	0.812011	4
Lair1	0.45323	0.918335	4
9430041J12Rik	0.0473206	0.501997	4
Ttyh1	0.535477	0.939311	4
D030047H15Rik	0.717615	0.957624	4
Leng8	0.742679	0.959468	4
Leng9	0.88978	0.97584	4
Rdh13	0.0947743	0.655716	4
Eps8l1	0.410915	0.912326	4
Ppp1r12c	0.854008	0.972032	4
Tnnt1	0.260005	0.845701	4
Syt5	0.00786577	0.206958	4
Tmem86b	0.371292	0.897199	4
Ppp6r1	0.81969	0.968028	4
Hspbp1	0.119276	0.703889	4
Brsk1	0.706903	0.957624	4
Kmt5c	0.113625	0.695215	4
Cox6b2	0.15243	0.754338	4
Tmem238	0.709455	0.957624	4
Rpl28	0.0163252	0.315864	4
Shisa7	0.850317	0.97192	4
Isoc2b	0.323225	0.882336	4
Isoc2a	0.417864	0.914766	4
Zfp628	0.416993	0.914766	4
Nat14	0.409311	0.911825	4
Zfp579	0.566189	0.94117	4
Fiz1	0.603846	0.946156	4
Ccdc106	0.194838	0.798364	4
Zfp784	0.23299	0.830969	4
Gm15510	0.906302	0.977959	4
U2af2	0.883856	0.974964	4
Epn1	0.897705	0.977565	4
Zfp787	0.553233	0.939834	4
Zfp444	0.251151	0.842033	4
Zfp667	0.183412	0.784728	4
Zfp583	0.250482	0.84185	4
Gm3854	0.0226858	0.37267	4
Zfp78	0.389969	0.903333	4
Zfp28	0.874156	0.974351	4
Zim1	0.0534645	0.532748	4
Peg3	0.107357	0.684514	4
Usp29	0.920344	0.980186	4
Zfp954	0.0711925	0.593989	4
Zfp772	0.820735	0.968148	4
Gm45844	0.210275	0.812135	4
Clcn4	0.242814	0.835714	4
Zik1	0.473505	0.924556	4
Zfp606	0.184633	0.785741	4
Zscan18	0.00865476	0.21821	4
Zfp329	0.877531	0.974964	4
Zfp110	0.677155	0.951139	4
Zfp128	0.403121	0.90965	4
Zscan22	0.650457	0.950766	4
Rps5	0.000100654	0.00993386	4
Zfp324	0.351394	0.890922	4
Zfp446	0.0213034	0.365577	4
Trim28	0.922499	0.980253	4
Zbtb45	0.847458	0.97192	4
Chmp2a	0.00263854	0.108062	4
Ube2m	0.157343	0.758258	4
Mzf1	0.97541	0.988189	4
Zswim9	0.649808	0.950766	4
Lig1	0.624675	0.950409	4
Selenow	0	0	4
Nop53	0.0142304	0.297805	4
Ehd2	0.224396	0.823739	4
Bicra	0.912493	0.979067	4
Napa	0.531111	0.939311	4
Kptn	0.297862	0.870585	4
Slc8a2	0.682292	0.952849	4
Meis3	0.185761	0.786887	4
Dhx34	0.139091	0.73636	4
Inafm1	0.317272	0.880256	4
Ccdc9	0.681672	0.952696	4
Bbc3	0.151358	0.752996	4
Sae1	0.44979	0.918261	4
Zc3h4	0.612883	0.946884	4
Tmem160	0.211574	0.814741	4
Npas1	0.155902	0.758111	4
Arhgap35	0.336034	0.887713	4
Ap2s1	0.0630655	0.567006	4
Fkrp	0.876602	0.974964	4
Strn4	0.399952	0.908831	4
Prkd2	0.450177	0.918303	4
Dact3	0.487549	0.928327	4
Gng8	0.585442	0.943467	4
Calm3	1.74397e-05	0.00233704	4
Pnmal2	0.305331	0.873201	4
Pnmal1	0.254829	0.84486	4
Gm42372	0.475918	0.925154	4
Ppp5c	0.605064	0.946156	4
Psg16	0.706734	0.957624	4
Pglyrp1	0.257398	0.84486	4
Ccdc61	0.603691	0.946156	4
Nova2	0.812538	0.967387	4
Mypop	0.412912	0.913029	4
Irf2bp1	0.0689346	0.588932	4
Sympk	0.8488	0.97192	4
Dmwd	0.210212	0.812135	4
Dmpk	0.0759053	0.608875	4
Fbxo46	0.155356	0.757672	4
Qpctl	0.027583	0.40487	4
Snrpd2	0.726255	0.958158	4
Eml2	0.410206	0.911825	4
Gpr4	0.59161	0.943718	4
Opa3	0.931277	0.981095	4
Vasp	0.533803	0.939311	4
Rtn2	0.739397	0.959386	4
Fosb	0.0686128	0.58855	4
Ercc1	0.732469	0.958158	4
Cd3eap	0.303507	0.873201	4
Ppp1r13l	0.249363	0.839707	4
Ercc2	0.860995	0.972253	4
Mark4	0.267354	0.851248	4
Bloc1s3	0.979345	0.989241	4
Trappc6a	0.381966	0.90142	4
Ppp1r37	0.0427861	0.485499	4
Gemin7	0.764395	0.962722	4
Clasrp	0.00323316	0.120597	4
Relb	0.661201	0.950766	4
Clptm1	0.0941829	0.654107	4
Apoc1	0.601217	0.946156	4
Apoe	0.899856	0.977617	4
Tomm40	0.484265	0.927011	4
Nectin2	0.230651	0.828411	4
Bcam	0.936592	0.981095	4
Gm19345	0.627453	0.950587	4
Pvr	0.393816	0.905899	4
Zfp180	0.132493	0.728684	4
Zfp112	0.802474	0.96587	4
Zfp235	0.0210501	0.362714	4
Zfp111	0.598852	0.946156	4
Zfp108	0.816948	0.967981	4
Zfp93	0.625704	0.950587	4
Zfp61	0.481467	0.926424	4
Zfp94	0.352306	0.891868	4
Smg9	0.16595	0.766881	4
Cadm4	0.0129183	0.280217	4
Zfp428	0.433878	0.916684	4
Irgq	0.0213673	0.365577	4
Xrcc1	0.969189	0.988043	4
Zfp575	0.224354	0.823739	4
Ethe1	0.585042	0.943467	4
Gm9844	0.165567	0.766881	4
Rps19	5.12341e-06	0.000941668	4
Arhgef1	0.318575	0.880947	4
Rabac1	0.576698	0.943223	4
Atp1a3	0.656973	0.950766	4
Grik5	0.604214	0.946156	4
Zfp574	0.887749	0.975685	4
Pou2f2	0.858669	0.972253	4
Dedd2	0.143449	0.741934	4
Gsk3a	0.258881	0.845198	4
9130221H12Rik	0.640451	0.950766	4
Erf	0.351317	0.890922	4
Cic	0.340724	0.888346	4
Pafah1b3	0.686021	0.954116	4
Tmem145	0.00162497	0.0768951	4
Megf8	0.298983	0.870585	4
4732471J01Rik	0.760026	0.962625	4
Lipe	0.744864	0.959509	4
Dmac2	0.566632	0.941284	4
Bckdha	0.590132	0.94368	4
Exosc5	0.800744	0.965817	4
Tmem91	0.0110366	0.255723	4
B9d2	0.0764081	0.608875	4
Tgfb1	0.367582	0.896083	4
Ccdc97	0.87094	0.973923	4
Hnrnpul1	0.907603	0.977959	4
Axl	0.0236758	0.3809	4
Egln2	0.0630914	0.567006	4
Rab4b	0.752366	0.960934	4
Snrpa	0.928216	0.980715	4
BC024978	0.682681	0.953101	4
Itpkc	0.476084	0.925154	4
Coq8b	0.872996	0.974351	4
Numbl	0.511483	0.935766	4
Ltbp4	0.669495	0.951139	4
Shkbp1	0.749735	0.960846	4
Sptbn4	0.411269	0.912499	4
Blvrb	0.812541	0.967387	4
Sertad3	0.953921	0.984355	4
Sertad1	0.165122	0.765377	4
Pld3	0.25576	0.84486	4
2310022A10Rik	0.847419	0.97192	4
Akt2	0.456106	0.91874	4
Ttc9b	0.103646	0.676967	4
Map3k10	0.852134	0.971946	4
Zfp607b	0.108659	0.686591	4
Zfp60	0.707997	0.957624	4
Zfp626	0.362002	0.894069	4
Zfp974	0.85727	0.972253	4
Zfp780b	0.338199	0.887713	4
Zfp850	0.84611	0.97192	4
Psmc4	0.227895	0.824843	4
Fbl	0.0840595	0.634817	4
Dyrk1b	0.457691	0.91874	4
Eid2	0.794751	0.964709	4
Eid2b	0.653614	0.950766	4
Dll3	0.0712039	0.593989	4
Timm50	0.496106	0.93077	4
Supt5	0.243051	0.835714	4
Rps16	0.0139665	0.293614	4
Med29	0.788316	0.963237	4
Paf1	0.409624	0.911825	4
Samd4b	0.00262028	0.107891	4
Lrfn1	0.49555	0.93077	4
Fbxo27	0.148158	0.750684	4
Fbxo17	0.96223	0.985361	4
Mrps12	0.430822	0.916145	4
Sars2	0.977924	0.98873	4
Nfkbib	0.66287	0.950766	4
Sirt2	0.725555	0.957976	4
Hnrnpl	0.691186	0.954147	4
Ech1	0.591421	0.943718	4
Actn4	0.0916558	0.650284	4
Eif3k	0.109403	0.689243	4
Ryr1	0.400907	0.909043	4
Fam98c	0.000455382	0.0310492	4
Spred3	0.603704	0.946156	4
Psmd8	0.849839	0.97192	4
Yif1b	0.0891225	0.646692	4
Spint2	0.0159508	0.312861	4
Ppp1r14a	0.538808	0.939834	4
Dpf1	0.907084	0.977959	4
Gm44632	0.772142	0.962722	4
Sipa1l3	0.0493995	0.512253	4
Zfp84	0.860522	0.972253	4
Zfp30	0.55029	0.939834	4
Zfp790	0.476047	0.925154	4
Zfp940	0.844206	0.97177	4
Zfp420	0.174117	0.776515	4
Zfp27	0.601237	0.946156	4
Zfp383	0.444183	0.917767	4
Zfp74	0.159428	0.758258	4
Zfp14	0.341536	0.888378	4
Zfp260	0.843247	0.971704	4
Zfp382	0.691207	0.954147	4
Gm5113	0.694649	0.954757	4
Cox7a1	0.471668	0.923674	4
Capns1	0.708419	0.957624	4
Tbcb	0.406856	0.910301	4
Polr2i	0.834708	0.970104	4
Clip3	0.0441144	0.490334	4
Alkbh6	0.454048	0.91874	4
Sdhaf1	0.689263	0.954116	4
Lrfn3	0.439136	0.916684	4
Tyrobp	0.651377	0.950766	4
Nfkbid	0.831124	0.969333	4
Aplp1	0.380792	0.901072	4
Kirrel2	0.763158	0.962722	4
Arhgap33	0.0189777	0.347796	4
Hspb6	0.21173	0.814741	4
Lin37	0.378294	0.899264	4
Psenen	0.0302396	0.424694	4
Kmt2b	0.11907	0.703659	4
Cox6b1	0.598648	0.946156	4
Rbm42	0.440699	0.916892	4
Haus5	0.898543	0.977617	4
Tmem147	0.660277	0.950766	4
Sbsn	0.369532	0.896404	4
Dmkn	0.375628	0.898297	4
Mag	0.40889	0.911825	4
Usf2	0.146435	0.746487	4
Lsr	0.0986706	0.667382	4
Fxyd5	0.665605	0.951121	4
Fxyd7	0.242808	0.835714	4
Fxyd1	0.0802781	0.623188	4
Lgi4	0.676394	0.951139	4
Scn1b	1.04616e-07	3.68538e-05	4
Gramd1a	0.000620848	0.0401714	4
Wtip	0.593235	0.943718	4
Uba2	0.59749	0.945761	4
Pdcd2l	0.0837992	0.633338	4
Gpi1	6.21479e-06	0.00107967	4
4931406P16Rik	0.379386	0.899924	4
Lsm14a	0.405034	0.90965	4
Kctd15	0.979373	0.989241	4
Chst8	0.193633	0.797224	4
Pepd	0.684888	0.95385	4
Cebpg	0.164272	0.765073	4
Cebpa	0.556597	0.939834	4
Slc7a10	0.746065	0.960059	4
Lrp3	0.621504	0.949246	4
Gpatch1	0.234969	0.832374	4
Rhpn2	0.686828	0.954116	4
Faap24	0.0288569	0.414925	4
Cep89	0.578257	0.943223	4
Nudt19	0.945805	0.981817	4
Ankrd27	0.871647	0.973923	4
Pdcd5	0.718451	0.957705	4
Dpy19l3	0.0726486	0.600606	4
Zfp507	0.49045	0.929451	4
Tshz3	0.610742	0.946805	4
Gm45768	0.517658	0.937021	4
Zfp536	0.704132	0.957493	4
Uri1	0.233381	0.830969	4
Ccne1	0.103084	0.67631	4
1600014C10Rik	0.519738	0.937245	4
Plekhf1	0.101708	0.674405	4
Pop4	0.528482	0.939311	4
Zfp619	0.804768	0.966333	4
Gm37494	0.763786	0.962722	4
A230077H06Rik	0.643007	0.950766	4
Vstm2b	0.650851	0.950766	4
AI987944	0.217415	0.819318	4
Gm17102	0.339635	0.887783	4
Gm6871	0.506828	0.933766	4
2610021A01Rik	0.884673	0.974964	4
Zfp788	0.0372534	0.464985	4
Zfp141	0.232154	0.830969	4
Zfp975	0.761506	0.962625	4
Zfp715	0.64177	0.950766	4
Iglon5	0.360202	0.893451	4
Cd33	0.866289	0.973374	4
Zfp658	0.719355	0.957705	4
Zfp719	0.881376	0.974964	4
Ctu1	0.174619	0.776515	4
Klk8	0.276636	0.855049	4
Klk6	0.536213	0.939311	4
2410002F23Rik	0.116901	0.702944	4
Clec11a	0.245769	0.837207	4
Shank1	0.029615	0.421051	4
1700008O03Rik	0.667711	0.951139	4
Syt3	0.437223	0.916684	4
Lrrc4b	0.957383	0.984854	4
Josd2	0.580827	0.943463	4
Emc10	0.158183	0.758258	4
Fam71e1	0.457212	0.91874	4
Pold1	0.660829	0.950766	4
Nr1h2	0.408986	0.911825	4
Kcnc3	0.417453	0.914766	4
Myh14	0.135893	0.73298	4
Vrk3	0.590011	0.94368	4
Atf5	0.976447	0.988371	4
Tbc1d17	0.0858838	0.638814	4
Akt1s1	0.0973252	0.663653	4
Pnkp	0.86207	0.972485	4
Ptov1	0.121706	0.709329	4
Med25	0.873346	0.974351	4
Fuz	0.0123912	0.272821	4
Ap2a1	0.915105	0.979111	4
Cpt1c	0.673785	0.951139	4
Prmt1	0.570632	0.941551	4
Irf3	0.0058862	0.177735	4
Scaf1	0.420991	0.914766	4
Rras	0.0518458	0.526606	4
Prr12	0.741308	0.959468	4
Prrg2	0.992181	0.994455	4
Nosip	0.164414	0.765073	4
Rcn3	0.0453991	0.492955	4
Fcgrt	0.841706	0.971559	4
Rps11	0.0151364	0.305414	4
Rpl13a	0.317831	0.880264	4
Aldh16a1	0.611935	0.946884	4
Pih1d1	0.963704	0.98584	4
Slc17a7	0.024298	0.385666	4
Ccdc155	0.0625567	0.565804	4
Dkkl1	0.00709234	0.197248	4
Cd37	0.922352	0.980253	4
Trpm4	0.161178	0.759593	4
Ppfia3	0.202629	0.80715	4
Mtag2	0.811947	0.967331	4
Lin7b	0.102587	0.675144	4
Snrnp70	0.426266	0.914766	4
Ruvbl2	0.533935	0.939311	4
Gys1	0.686757	0.954116	4
Ftl1	0.0503747	0.517289	4
Bax	0.756536	0.962059	4
Nucb1	0.837516	0.970789	4
Ppp1r15a	0.923108	0.980253	4
Bcat2	0.412454	0.913029	4
Rasip1	0.671156	0.951139	4
A030001D20Rik	0.777648	0.962832	4
Ntn5	0.00811599	0.211853	4
Car11	0.26153	0.845817	4
Dbp	0.146996	0.747508	4
Sphk2	0.601916	0.946156	4
Rpl18	0.00271543	0.110375	4
Sult2b1	0.311988	0.877723	4
Lmtk3	0.0715388	0.595217	4
Cyth2	0.555868	0.939834	4
Grwd1	0.360792	0.89384	4
Gm45441	0.824377	0.968277	4
Grin2d	0.778627	0.962832	4
Kdelr1	0.00354634	0.126333	4
Tmem143	0.466263	0.921759	4
Emp3	0.150911	0.752592	4
Ccdc114	0.941631	0.981817	4
Nomo1	0.149294	0.751624	4
Kcnj11	0.741882	0.959468	4
Abcc8	0.492945	0.93008	4
Kcnc1	0.367958	0.896083	4
Sergef	0.728654	0.958158	4
Saal1	0.551976	0.939834	4
Hps5	0.25701	0.84486	4
Gtf2h1	0.837295	0.970789	4
Ldha	0.205544	0.809739	4
Tsg101	0.391747	0.903955	4
Uevld	0.574628	0.942481	4
Spty2d1	0.841916	0.971704	4
Tmem86a	0.332725	0.886462	4
Ptpn5	0.78893	0.963522	4
Zdhhc13	0.762426	0.962722	4
Nav2	0.106826	0.684321	4
Htatip2	0.327463	0.88348	4
Prmt3	0.622917	0.949246	4
Nell1	0.045138	0.492955	4
Ano5	0.397231	0.908183	4
Slc17a6	0.38546	0.903333	4
Fancf	0.29015	0.868715	4
Gas2	0.903014	0.977959	4
Svip	0.863413	0.972485	4
Luzp2	0.245945	0.837207	4
Siglech	0.579892	0.943463	4
Tubgcp5	0.238799	0.833858	4
Cyfip1	0.822505	0.968148	4
Nipa2	0.912992	0.979067	4
Nipa1	0.498484	0.932015	4
Herc2	0.047786	0.50544	4
Gabrg3	0.0406212	0.478327	4
Gm9962	0.434477	0.916684	4
Gabra5	0.0296972	0.421051	4
Gabrb3	0.447838	0.917767	4
Atp10a	0.242956	0.835714	4
Ube3a	0.701455	0.956749	4
Gm38393	0.962929	0.985543	4
Snrpn	0.310117	0.876121	4
Gm44644	0.926179	0.980715	4
A230006K03Rik	0.0721502	0.598599	4
B230209E15Rik	0.0852143	0.637574	4
A230057D06Rik	0.80986	0.966584	4
Ndn	0.000884061	0.0514296	4
Magel2	0.534973	0.939311	4
Otud7a	0.471905	0.923674	4
Klf13	0.91477	0.979067	4
Mtmr10	0.330401	0.885315	4
Gm20457	0.993875	0.995445	4
Mphosph10	0.628412	0.950587	4
Mcee	0.788241	0.963237	4
Apba2	0.843798	0.971763	4
Fam189a1	0.561514	0.940103	4
Tjp1	0.332851	0.886462	4
Tm2d3	0.223367	0.823645	4
Snrpa1	0.761259	0.962625	4
Selenos	0.68489	0.95385	4
Chsy1	0.433418	0.916684	4
Asb7	0.140327	0.73768	4
Lins1	0.963449	0.98584	4
Adamts17	0.729733	0.958158	4
Lysmd4	0.317007	0.880256	4
Mef2a	0.0270051	0.400865	4
Lrrc28	0.891542	0.976475	4
Ttc23	0.807382	0.966562	4
Synm	0.061735	0.562849	4
Igf1r	0.90282	0.977959	4
Arrdc4	0.0959961	0.659492	4
Nr2f2	1.39785e-07	4.79123e-05	4
Rgma	0.606921	0.946156	4
Chd2	0.0917842	0.650486	4
Fam174b	0.620515	0.949246	4
St8sia2	0.506818	0.933766	4
Slco3a1	0.00160989	0.0764668	4
Sv2b	0.0159366	0.312861	4
Akap13	0.116529	0.702944	4
Klhl25	0.0788087	0.617335	4
Ntrk3	0.11482	0.699399	4
Gm9885	0.933988	0.981095	4
Mrpl46	0.33121	0.885756	4
Mrps11	0.930976	0.981095	4
Det1	0.587509	0.943467	4
Aen	0.665303	0.951011	4
Mfge8	0.0640365	0.570472	4
Abhd2	0.80673	0.966562	4
Rlbp1	0.91849	0.979562	4
Polg	0.406843	0.910301	4
Mir9-3hg	0.771402	0.962722	4
Gm35040	0.129578	0.723287	4
Gm45169	0.441118	0.916892	4
Pex11a	0.133421	0.729017	4
Ap3s2	0.749312	0.960846	4
Arpin	0.854699	0.972032	4
Zfp710	0.468062	0.921913	4
Idh2	0.492654	0.93008	4
Sema4b	0.174945	0.776515	4
Cib1	0.339663	0.887783	4
Gdpgp1	0.790466	0.96377	4
Ngrn	0.846524	0.97192	4
Vps33b	0.121255	0.709105	4
Rccd1	0.165878	0.766881	4
Unc45a	0.828976	0.969328	4
Hddc3	0.748147	0.960599	4
Man2a2	0.370802	0.897083	4
Fes	0.80005	0.965817	4
Furin	0.41412	0.914164	4
Blm	0.452886	0.918303	4
Crtc3	0.685661	0.954116	4
Iqgap1	0.836034	0.970437	4
Wdr73	0.73699	0.958873	4
Nmb	0.418022	0.914766	4
Sec11a	0.569944	0.941284	4
Gm44899	0.197513	0.802823	4
Zfp592	0.659022	0.950766	4
Pde8a	0.19178	0.796646	4
Rps17	0.354165	0.892055	4
Cpeb1	0.386686	0.903333	4
Ap3b2	0.0569981	0.545547	4
2900076A07Rik	0.563705	0.940111	4
Whamm	0.803973	0.966093	4
Homer2	0.561388	0.940103	4
Fam103a1	0.195462	0.799432	4
3110040N11Rik	0.500996	0.932078	4
Btbd1	0.615778	0.947385	4
Tm6sf1	0.255421	0.84486	4
Hdgfl3	0.811341	0.967233	4
Sh3gl3	0.230431	0.827853	4
Saxo2	0.90214	0.977959	4
Efl1	0.347049	0.890628	4
Mex3b	0.35956	0.893173	4
Gm16638	0.255953	0.84486	4
Stard5	0.224498	0.823739	4
Il16	0.481574	0.926424	4
Tlnrd1	0.348224	0.890628	4
Mesd	0.338954	0.887713	4
Cemip	0.0352591	0.455238	4
Abhd17c	0.707809	0.957624	4
Arnt2	0.224909	0.823739	4
Gm2115	0.00719985	0.198929	4
Fah	0.722894	0.957705	4
Zfand6	0.674085	0.951139	4
Folh1	0.808389	0.966562	4
Tyr	0.462343	0.919574	4
Grm5	0.58706	0.943467	4
Ctsc	0.518095	0.937021	4
Tmem135	0.0383937	0.469536	4
Fzd4	0.498703	0.932015	4
Prss23	0.311515	0.877333	4
Me3	0.0400624	0.476168	4
Hikeshi	0.0625719	0.565804	4
Eed	0.592761	0.943718	4
Picalm	0.79972	0.965817	4
Sytl2	6.49534e-05	0.00716295	4
Crebzf	0.662779	0.950766	4
Tmem126a	0.877986	0.974964	4
Tmem126b	0.587013	0.943467	4
Dlg2	0.217073	0.819008	4
Ccdc90b	0.495948	0.93077	4
Ankrd42	0.712249	0.957624	4
Pcf11	0.66706	0.951139	4
Rab30	0.977766	0.98873	4
Prcp	0.531137	0.939311	4
Fam181b	0.214805	0.816493	4
Gm32647	0.479415	0.925262	4
Tenm4	0.192471	0.796646	4
Nars2	0.0408663	0.479142	4
Gab2	0.535238	0.939311	4
Usp35	0.833825	0.9697	4
Kctd21	0.94752	0.982459	4
Alg8	0.732673	0.958158	4
Ndufc2	0.454934	0.91874	4
Thrsp	0.663127	0.950766	4
Ints4	0.517792	0.937021	4
Aamdc	0.17752	0.778459	4
Rsf1	0.591474	0.943718	4
Clns1a	0.263077	0.848511	4
Aqp11	0.67079	0.951139	4
Pak1	0.149333	0.751624	4
Myo7a	0.578519	0.943223	4
Capn5	0.836224	0.970531	4
Acer3	0.440201	0.916684	4
Lrrc32	0.551564	0.939834	4
Emsy	0.459504	0.919443	4
Thap12	0.682788	0.953101	4
Uvrag	0.679099	0.95171	4
Dgat2	0.0339742	0.449281	4
Map6	0.418607	0.914766	4
Serpinh1	0.946547	0.982011	4
Gdpd5	0.440193	0.916684	4
Rps3	0.0251879	0.390983	4
Arrb1	0.991413	0.994078	4
Tpbgl	0.534413	0.939311	4
Gm10605	0.157034	0.758258	4
Slco2b1	0.65918	0.950766	4
Spcs2	0.429371	0.915174	4
Rnf169	0.352616	0.892055	4
Pold3	0.272653	0.853474	4
Lipt2	0.366394	0.896083	4
Pgm2l1	3.77005e-05	0.0043864	4
P4ha3	0.0136896	0.29002	4
Ppme1	0.560223	0.940103	4
C2cd3	0.763277	0.962722	4
Ucp2	0.757868	0.962418	4
Coa4	0.551405	0.939834	4
Mrpl48	0.508423	0.933935	4
Rab6a	0.200521	0.805054	4
Plekhb1	0.95729	0.984854	4
Fam168a	0.240656	0.834279	4
Relt	0.879147	0.974964	4
Arhgef17	0.740817	0.959414	4
P2ry6	0.123331	0.712752	4
Fchsd2	0.974468	0.988081	4
Atg16l2	0.177401	0.778209	4
Stard10	0.566782	0.941284	4
Pde2a	0.839884	0.971135	4
Clpb	0.985849	0.991399	4
Inppl1	0.174198	0.776515	4
Anapc15	0.37893	0.899924	4
Lamtor1	0.550618	0.939834	4
Lrrc51	0.893555	0.976941	4
Numa1	0.78517	0.962832	4
Il18bp	0.98361	0.990739	4
Rnf121	0.435289	0.916684	4
Nup98	0.87424	0.974351	4
Pgap2	0.245323	0.837207	4
Rhog	0.594042	0.944183	4
Stim1	0.0929156	0.65254	4
Rrm1	0.776883	0.962832	4
Hbb-bt	0.213719	0.815271	4
Hbb-bs	0.00131514	0.0675245	4
Olfr66	0.0537952	0.534664	4
Trim30a	0.928737	0.980715	4
Fam160a2	0.281747	0.860992	4
Cckbr	0.140286	0.73768	4
Cavin3	0.90606	0.977959	4
Smpd1	0.472295	0.923674	4
Apbb1	0.0984044	0.667004	4
Trim3	0.421943	0.914766	4
Arfip2	0.925741	0.980715	4
Rrp8	0.393589	0.905899	4
Ilk	0.307848	0.874777	4
Taf10	0.205514	0.809739	4
Tpp1	0.0223365	0.37029	4
Dchs1	0.884781	0.974964	4
Mrpl17	0.364	0.895563	4
Syt9	0.382887	0.902154	4
Olfml1	0.117853	0.702944	4
Ppfibp2	0.306428	0.873311	4
Eif3f	0.836567	0.970617	4
Tub	0.224769	0.823739	4
Ric3	0.904566	0.977959	4
Lmo1	0.0214861	0.365771	4
Trim66	0.671349	0.951139	4
Rpl27a	0.000103141	0.00998498	4
St5	0.294888	0.870585	4
Akip1	0.626119	0.950587	4
Tmem9b	0.320439	0.880947	4
Nrip3	0.842637	0.971704	4
Dennd5a	0.488292	0.928692	4
Tmem41b	0.304743	0.873201	4
1600010M07Rik	0.952322	0.983983	4
Ipo7	0.437012	0.916684	4
Zfp143	0.127391	0.719373	4
Wee1	0.832309	0.969644	4
Swap70	0.428211	0.914766	4
Sbf2	0.343984	0.889587	4
Ampd3	0.747842	0.960599	4
Rnf141	0.601174	0.946156	4
Mrvi1	0.349491	0.890628	4
Ctr9	0.000757781	0.0457627	4
Eif4g2	0.622183	0.949246	4
Galnt18	0.193456	0.797224	4
Usp47	0.209085	0.812011	4
Dkk3	2.66454e-14	4.82738e-11	4
Mical2	0.86523	0.973227	4
Parva	0.627486	0.950587	4
Tead1	2.85186e-05	0.00338013	4
Arntl	0.34291	0.88946	4
Btbd10	0.225447	0.823739	4
Far1	0.0407885	0.479142	4
Spon1	0.107042	0.684321	4
Rras2	0.660491	0.950766	4
Copb1	0.687374	0.954116	4
Psma1	0.393748	0.905899	4
4933406I18Rik	0.534217	0.939311	4
Pde3b	0.614766	0.947032	4
Calca	0.72625	0.958158	4
Insc	0.725032	0.957798	4
Sox6	0.329733	0.885234	4
1110004F10Rik	0.0557359	0.541037	4
Plekha7	0.638379	0.950766	4
Rps13	0.16745	0.768484	4
Pik3c2a	0.513774	0.936717	4
Nucb2	0.74223	0.959468	4
Xylt1	0.233705	0.831372	4
Rps15a	0.620691	0.949246	4
Arl6ip1	0.170884	0.774537	4
Smg1	0.0469923	0.500383	4
Syt17	0.0543523	0.536835	4
Itpripl2	0.579055	0.94328	4
Coq7	0.594568	0.944586	4
Tmc7	0.75767	0.962418	4
B230311B06Rik	0.276326	0.855015	4
Gde1	0.818229	0.968028	4
Ccp110	0.442763	0.917533	4
9030624J02Rik	0.987075	0.992081	4
Knop1	0.646495	0.950766	4
Iqck	0.209224	0.812011	4
Gprc5b	0.0289669	0.416034	4
Thumpd1	0.430863	0.916145	4
Eri2	0.202884	0.807174	4
Dcun1d3	0.372955	0.897556	4
Lyrm1	0.536505	0.939311	4
Tmem159	0.0269764	0.400865	4
Crym	7.97253e-07	0.000183832	4
Gm32916	0.522988	0.938481	4
Uqcrc2	0.159514	0.758258	4
Mosmo	0.719698	0.957705	4
Vwa3a	0.255644	0.84486	4
Eef2k	0.815563	0.967981	4
Polr3e	0.41436	0.914216	4
Cdr2	0.107793	0.685374	4
Mettl9	0.838148	0.970789	4
Otoa	0.949139	0.982846	4
Hs3st2	3.25671e-07	8.97862e-05	4
Usp31	0.79361	0.964633	4
Cog7	0.162959	0.763565	4
Gga2	0.2236	0.823645	4
Ears2	0.0851127	0.637566	4
Ubfd1	0.901807	0.977959	4
Ndufab1	0.986273	0.991589	4
Palb2	0.0677788	0.586337	4
Dctn5	0.608147	0.946805	4
Gm15489	0.191466	0.796646	4
Prkcb	0.000255901	0.020127	4
Cacng3	0.544968	0.939834	4
Rbbp6	0.741098	0.959468	4
Tnrc6a	0.645383	0.950766	4
Slc5a11	0.251377	0.842033	4
Arhgap17	0.790979	0.96407	4
Lcmt1	0.556978	0.939834	4
Zkscan2	0.439166	0.916684	4
Gm27040	0.291818	0.868943	4
Hs3st4	0.0426838	0.485499	4
Nsmce1	0.153337	0.755194	4
Il4ra	0.403387	0.90965	4
Gtf3c1	0.4183	0.914766	4
D430042O09Rik	0.696661	0.955831	4
Gsg1l	0.0122482	0.270613	4
Xpo6	0.704354	0.957493	4
1700123J17Rik	0.771769	0.962722	4
Sbk1	0.798286	0.965147	4
Spns1	0.957394	0.984854	4
Nfatc2ip	0.960032	0.984854	4
Rabep2	0.815937	0.967981	4
Atp2a1	0.356532	0.892055	4
Sh2b1	0.314518	0.879328	4
Tufm	0.25779	0.84486	4
Atxn2l	0.355077	0.892055	4
Eif3c	0.00152935	0.0737462	4
Cln3	0.798071	0.965147	4
Nupr1	0.375775	0.898297	4
2510046G10Rik	0.61287	0.946884	4
Sgf29	0.570791	0.941551	4
Sult1a1	0.625366	0.950587	4
Slx1b	0.585409	0.943467	4
Bola2	0.724352	0.957705	4
Coro1a	0.286884	0.866174	4
Mapk3	8.18458e-06	0.00134801	4
Ypel3	0.246942	0.837207	4
Ppp4c	0.89101	0.976223	4
Aldoa	0.00304761	0.117545	4
Fam57b	0.54331	0.939834	4
Doc2a	0.00131515	0.0675245	4
Ino80e	0.789672	0.963643	4
Hirip3	0.220156	0.821774	4
Taok2	0.280989	0.860541	4
Tmem219	0.423178	0.914766	4
Kctd13	0.399036	0.908183	4
Asphd1	0.439094	0.916684	4
Sez6l2	0.471627	0.923674	4
Cdipt	0.354304	0.892055	4
Mvp	0.182444	0.784322	4
Maz	0.0438829	0.489897	4
Kif22	0.0469083	0.500329	4
AI467606	0.125369	0.714153	4
Cd2bp2	0.271669	0.853474	4
Tbc1d10b	0.494789	0.93019	4
Sept1	0.0523192	0.528464	4
Zfp553	0.735559	0.958873	4
Zfp771	0.0203601	0.358648	4
Dctpp1	0.364426	0.896016	4
Sephs2	0.0652344	0.575356	4
Zfp768	0.792979	0.964381	4
Zfp747	0.523278	0.93859	4
E430018J23Rik	0.767682	0.962722	4
Zfp764	0.599747	0.946156	4
Zfp688	0.995202	0.996302	4
Gm45184	0.521288	0.937621	4
Zfp689	0.55857	0.940103	4
Prr14	0.777137	0.962832	4
Fbrs	0.434087	0.916684	4
1700008J07Rik	0.740117	0.959414	4
Phkg2	0.882453	0.974964	4
Ccdc189	0.0499027	0.514944	4
Rnf40	0.452521	0.918303	4
Zfp629	0.750055	0.960846	4
Bcl7c	0.844701	0.97192	4
Fbxl19	0.760842	0.962625	4
Orai3	0.182863	0.784728	4
Stx1b	0.585967	0.943467	4
Stx4a	0.782735	0.962832	4
Zfp668	0.694143	0.954371	4
Zfp646	0.166037	0.766881	4
Bckdk	0.588528	0.943467	4
Kat8	0.157227	0.758258	4
Prss36	0.0442182	0.490334	4
Fus	0.560571	0.940103	4
Pycard	0.467982	0.921913	4
Cox6a2	0.124193	0.712752	4
9130023H24Rik	0.505948	0.932815	4
Armc5	0.471218	0.923218	4
Tgfb1i1	0.795367	0.964709	4
BC017158	0.983083	0.990739	4
Rgs10	0.0191048	0.348615	4
Tial1	0.236138	0.832499	4
Bag3	0.310301	0.876174	4
Inpp5f	0.726761	0.958158	4
Mcmbp	0.653871	0.950766	4
Sec23ip	0.373213	0.897556	4
Plpp4	0.422138	0.914766	4
Wdr11	0.845148	0.97192	4
Fgfr2	0.936317	0.981095	4
Tacc2	0.813124	0.967449	4
Btbd16	0.0588939	0.550646	4
Plekha1	0.705549	0.957504	4
Htra1	0.909286	0.978012	4
Pstk	0.271049	0.853474	4
Acadsb	0.957993	0.984854	4
Bub3	0.653886	0.950766	4
Gpr26	0.956402	0.984854	4
Lhpp	0.737429	0.958873	4
Abraxas2	0.723899	0.957705	4
Zranb1	0.0741693	0.603345	4
Edrf1	0.127974	0.719886	4
Uros	0.775368	0.962832	4
Bccip	0.997053	0.997761	4
Dhx32	0.804642	0.966333	4
Fank1	0.444729	0.917767	4
D7Ertd443e	0.343103	0.889473	4
Dock1	0.236992	0.83325	4
Fam196a	0.131036	0.726983	4
Ptpre	0.0976069	0.664782	4
C030029H02Rik	0.729151	0.958158	4
9430038I01Rik	0.0397497	0.474675	4
Glrx3	0.9371	0.981095	4
Tcerg1l	0.371681	0.897199	4
Mapk1ip1	0.00873427	0.218819	4
Ppp2r2d	0.848721	0.97192	4
Bnip3	0.246041	0.837207	4
Jakmip3	0.339709	0.887783	4
Dpysl4	0.609521	0.946805	4
Stk32c	0.000941621	0.053074	4
Lrrc27	0.578068	0.943223	4
Pwwp2b	0.192906	0.796853	4
Inpp5a	0.299732	0.870585	4
Nkx6-2	0.129759	0.723911	4
Cfap46	0.437242	0.916684	4
Adgra1	0.0986724	0.667382	4
Kndc1	0.373087	0.897556	4
Tubgcp2	0.7204	0.957705	4
Zfp511	0.430058	0.91577	4
Caly	0.291414	0.868795	4
Fuom	0.136544	0.73298	4
Echs1	0.491677	0.93008	4
Paox	0.896408	0.977073	4
Mtg1	0.440062	0.916684	4
Sprn	0.610406	0.946805	4
Zfp941	0.00763913	0.203202	4
Ric8a	0.671432	0.951139	4
Sirt3	0.457477	0.91874	4
Psmd13	0.851752	0.971946	4
Cox8b	0.712615	0.957624	4
Ifitm1	0.732588	0.958158	4
Ifitm3	0.343485	0.889557	4
B4galnt4	0.0199785	0.358648	4
Ptdss2	0.476998	0.925154	4
Rnh1	0.525626	0.938704	4
Hras	0.0620406	0.564114	4
Lrrc56	0.802038	0.965817	4
Phrf1	0.801822	0.965817	4
Deaf1	0.752292	0.960934	4
Tmem80	0.25873	0.845198	4
Eps8l2	0.365284	0.896083	4
Taldo1	0.719597	0.957705	4
Gatd1	0.832489	0.969644	4
Cend1	0.373657	0.897951	4
Slc25a22	0.137544	0.734765	4
Rplp2	0.833021	0.969644	4
Pnpla2	0.131101	0.726983	4
Cd151	0.90818	0.977959	4
Polr2l	0.974105	0.98807	4
Tspan4	0.596563	0.945293	4
Chid1	0.0666813	0.582004	4
Ap2a2	0.0177594	0.333666	4
Tollip	0.0560357	0.541578	4
Brsk2	0.756497	0.962059	4
Mob2	0.718439	0.957705	4
Dusp8	0.774096	0.962832	4
Ifitm10	0.495748	0.93077	4
Lsp1	0.645439	0.950766	4
Mrpl23	0.435571	0.916684	4
Th	0.399079	0.908183	4
Cd81	0.208196	0.812011	4
Tssc4	0.0898863	0.647692	4
Kcnq1ot1	0.667859	0.951139	4
Cdkn1c	0.279284	0.858693	4
Nap1l4	0.329227	0.884917	4
Cars	0.604019	0.946156	4
Osbpl5	0.283844	0.863089	4
Mrgpre	0.172566	0.775998	4
Nadsyn1	0.94204	0.981817	4
Dhcr7	0.0409874	0.479142	4
Shank2	0.648749	0.950766	4
Cttn	0.842028	0.971704	4
Ppfia1	0.952641	0.984144	4
Fadd	0.444133	0.917767	4
Ano1	0.586006	0.943467	4
Bc1	0.0651937	0.575356	4
Oraov1	0.598379	0.946156	4
Ccnd1	0.828254	0.969328	4
Tpcn2	0.303789	0.873201	4
Ppp1r14c	0.669482	0.951139	4
Iyd	0.172639	0.775998	4
Plekhg1	0.430543	0.916096	4
Mthfd1l	0.0822542	0.628024	4
Akap12	0.434541	0.916684	4
Zbtb2	0.500371	0.932078	4
Gm21781	0.220056	0.821774	4
Rmnd1	0.746513	0.960236	4
Armt1	0.274847	0.854213	4
Esr1	0.808484	0.966562	4
Syne1	0.351806	0.891429	4
Vip	0.0246022	0.387872	4
Mtrf1l	0.640119	0.950766	4
Rgs17	0.0938269	0.653439	4
Oprm1	0.914954	0.979111	4
Ipcef1	0.707686	0.957624	4
Cnksr3	0.83628	0.970531	4
Lrp11	0.481769	0.926424	4
Pcmt1	0.00660272	0.1891	4
Nup43	0.434483	0.916684	4
Lats1	0.240083	0.833858	4
Katna1	0.956263	0.984854	4
Ginm1	0.24549	0.837207	4
Ppil4	0.737147	0.958873	4
Tab2	0.261442	0.845817	4
Ust	0.113027	0.69487	4
Sash1	0.00820977	0.212482	4
Samd5	0.871575	0.973923	4
Stxbp5	0.12916	0.722979	4
Gm28905	0.34321	0.889473	4
Adgb	0.814217	0.96766	4
Grm1	0.944735	0.981817	4
Shprh	0.324598	0.882336	4
Fbxo30	0.809729	0.966584	4
Epm2a	0.158547	0.758258	4
Utrn	0.70281	0.957457	4
Sf3b5	0.473172	0.92419	4
Plagl1	0.034549	0.451294	4
Ltv1	0.836694	0.970617	4
Phactr2	0.0559282	0.541437	4
Fuca2	0.234504	0.832374	4
Pex3	0.735809	0.958873	4
Adat2	0.653381	0.950766	4
Aig1	0.00384458	0.131776	4
Hivep2	0.678551	0.95171	4
Adgrg6	0.815468	0.967981	4
Vta1	0.652694	0.950766	4
Cited2	0.482129	0.926424	4
Heca	0.0604709	0.559068	4
Abracl	0.431044	0.916145	4
Reps1	0.407901	0.910807	4
Ccdc28a	0.394089	0.905899	4
Gm10827	0.194026	0.797326	4
Nhsl1	0.6599	0.950766	4
Hebp2	0.971357	0.988052	4
Arfgef3	0.521125	0.937621	4
Perp	0.874152	0.974351	4
Ifngr1	0.407108	0.910301	4
Slc35d3	0.107425	0.684608	4
Pex7	0.407109	0.910301	4
Map3k5	0.506371	0.933192	4
Map7	0.551162	0.939834	4
Bclaf1	0.528608	0.939311	4
Pde7b	0.840861	0.971324	4
Ahi1	0.0100985	0.242555	4
Hbs1l	0.783126	0.962832	4
Sgk1	0.0562852	0.54282	4
Slc2a12	0.2077	0.812011	4
Tbpl1	0.52007	0.937397	4
Eya4	0.496565	0.93077	4
Rps12	0.251567	0.842033	4
Slc18b1	0.515844	0.937021	4
Stx7	0.252387	0.842751	4
Moxd1	0.331745	0.886285	4
Ctgf	0.856962	0.972253	4
Enpp1	0.633258	0.950762	4
Med23	0.726214	0.958158	4
Akap7	0.137125	0.733854	4
Epb41l2	0.541251	0.939834	4
Tmem200a	0.419243	0.914766	4
L3mbtl3	0.955937	0.984854	4
Arhgap18	0.725094	0.957798	4
Lama2	0.815872	0.967981	4
Ptprk	0.737502	0.958873	4
Soga3	0.958919	0.984854	4
Gm49353	0.816543	0.967981	4
9330159F19Rik	0.975236	0.988092	4
Echdc1	0.23221	0.830969	4
Rnf146	0.430101	0.91577	4
Rspo3	0.82683	0.969328	4
Cenpw	0.690865	0.954117	4
Trmt11	0.49796	0.932015	4
Gm20300	0.117137	0.702944	4
Hint3	0.518409	0.937021	4
Ncoa7	0.246446	0.837207	4
Hey2	0.18442	0.785741	4
Hddc2	0.134422	0.731869	4
Tpd52l1	0.459722	0.919574	4
Rnf217	0.0130719	0.281456	4
Nkain2	0.0902523	0.64812	4
Clvs2	0.776259	0.962832	4
Zufsp	0.355062	0.892055	4
Rwdd1	0.531558	0.939311	4
Fam26e	0.707094	0.957624	4
Dse	0.117509	0.702944	4
Tspyl1	0.636696	0.950766	4
Nt5dc1	0.816361	0.967981	4
Tspyl4	0.355956	0.892055	4
Amd2	0.163327	0.763565	4
Hs3st5	0.637549	0.950766	4
Hdac2	0.360669	0.893709	4
Marcks	0.426914	0.914766	4
Lama4	0.130026	0.723911	4
Fam229b	0.112654	0.69487	4
Tube1	0.311692	0.877621	4
Fyn	0.382936	0.902154	4
E130307A14Rik	0.875681	0.97479	4
Rev3l	0.632763	0.950762	4
Mfsd4b4	0.711181	0.957624	4
Rpf2	0.310137	0.876121	4
Gtf3c6	0.879032	0.974964	4
Amd1	0.142017	0.739399	4
Cdk19	0.419515	0.914766	4
Ddo	0.239126	0.833858	4
Cdc40	0.592335	0.943718	4
Wasf1	0.681581	0.952696	4
Gpr6	0.576577	0.943223	4
Fig4	0.482386	0.926424	4
Zbtb24	0.824318	0.968277	4
Mical1	0.805015	0.966333	4
Smpd2	0.661695	0.950766	4
Ppil6	0.658441	0.950766	4
Cd164	0.587354	0.943467	4
Ccdc162	0.532636	0.939311	4
Cep57l1	0.526507	0.938777	4
Sesn1	0.679406	0.95171	4
Armc2	0.0559856	0.541578	4
Foxo3	0.55248	0.939834	4
Afg1l	0.0954186	0.656537	4
Snx3	0.022746	0.37267	4
Nr2e1	0.649702	0.950766	4
Ostm1	0.0287733	0.414289	4
Sec63	0.0876079	0.645205	4
Scml4	0.00538214	0.166074	4
Gm34006	0.661076	0.950766	4
Sobp	0.490176	0.9293	4
Pdss2	0.420944	0.914766	4
Bend3	0.334301	0.886576	4
1700021F05Rik	0.0364389	0.461012	4
Cd24a	0.305407	0.873201	4
Qrsl1	0.844212	0.97177	4
Rtn4ip1	0.954376	0.984416	4
Atg5	0.16665	0.76735	4
Prep	0.0116938	0.263411	4
Lin28b	0.234751	0.832374	4
Hace1	0.0714228	0.595127	4
Grik2	0.0468111	0.500133	4
Ascc3	0.154334	0.756761	4
Dcbld1	0.037568	0.464985	4
Gopc	0.606874	0.946156	4
Nus1	0.970524	0.988052	4
Slc35f1	0.00493489	0.157018	4
Cep85l	0.133547	0.729389	4
Mcm9	0.333106	0.886462	4
Asf1a	0.0321343	0.436792	4
Fam184a	0.462044	0.919574	4
Man1a	0.0965646	0.661587	4
Tbc1d32	0.56817	0.941284	4
Msl3l2	0.386291	0.903333	4
Gja1	0.051397	0.525235	4
Gm40652	0.980039	0.989479	4
Hsf2	0.804254	0.966175	4
Serinc1	0.340044	0.887783	4
Pkib	0.371966	0.897301	4
Fabp7	0.0365239	0.461012	4
Smpdl3a	0.709238	0.957624	4
Gcc2	0.204384	0.808714	4
Lims1	0.215241	0.816871	4
Ranbp2	0.176303	0.776979	4
Ccdc138	0.949835	0.98293	4
Sh3rf3	0.88542	0.974964	4
Sept10	0.694017	0.954371	4
Sowahc	0.356878	0.892057	4
P4ha1	0.584674	0.943467	4
Gm10273	0.871961	0.97412	4
Mcu	0.567623	0.941284	4
Micu1	0.806014	0.966562	4
Dnajb12	0.109149	0.687989	4
Ddit4	0.743983	0.959468	4
Anapc16	0.757565	0.96238	4
Ascc1	0.592113	0.943718	4
Spock2	0.678398	0.95171	4
Chst3	0.145772	0.746262	4
Psap	0.150557	0.752592	4
Cdh23	0.255824	0.84486	4
Vsir	0.156722	0.758182	4
Slc29a3	0.124317	0.712752	4
Unc5b	0.294651	0.870585	4
Pcbd1	0.656114	0.950766	4
Sgpl1	0.985179	0.991118	4
Tbata	0.343707	0.889587	4
Pald1	0.729126	0.958158	4
Eif4ebp2	0.194703	0.798203	4
Lrrc20	0.222195	0.822739	4
Ppa1	0.707648	0.957624	4
Sar1a	0.303615	0.873201	4
Tysnd1	0.0914253	0.650284	4
Aifm2	0.742954	0.959468	4
H2afy2	0.50774	0.933905	4
Fam241b	0.198726	0.803532	4
Tspan15	0.563014	0.940111	4
Hk1	0.441022	0.916892	4
Hk1os	0.036394	0.461012	4
Hkdc1	0.435934	0.916684	4
Supv3l1	0.926516	0.980715	4
Vps26a	0.457811	0.91874	4
Srgn	0.519343	0.937217	4
Kif1bp	0.573978	0.942396	4
Ddx21	0.590938	0.94368	4
Ddx50	0.780478	0.962832	4
Stox1	0.175646	0.776515	4
Ccar1	0.738259	0.958873	4
Tet1	0.44256	0.917533	4
Slc25a16	0.403365	0.90965	4
Rufy2	0.343865	0.889587	4
Hnrnph3	0.132269	0.728684	4
Atoh7	0.00263868	0.108062	4
Herc4	0.0691906	0.588932	4
Sirt1	0.184371	0.785741	4
Dnajc12	0.409623	0.911825	4
Ctnna3	0.719706	0.957705	4
Gm10118	0.441121	0.916892	4
Lrrtm3	0.137123	0.733854	4
Gm31763	0.657188	0.950766	4
Reep3	0.0200097	0.358648	4
Jmjd1c	0.0530358	0.53094	4
Nrbf2	0.254561	0.84486	4
Egr2	0.000129845	0.0116787	4
Ado	0.671808	0.951139	4
Zfp365	0.0429703	0.485499	4
Rtkn2	0.369826	0.896543	4
Arid5b	0.379212	0.899924	4
Rhobtb1	0.866194	0.973374	4
Ank3	0.395253	0.906602	4
Ccdc6	0.802559	0.96587	4
Fam13c	0.626288	0.950587	4
Phyhipl	0.826558	0.969328	4
Bicc1	0.700191	0.956572	4
Tfam	0.835954	0.970437	4
Ube2d1	0.188873	0.793667	4
Cisd1	0.478576	0.925154	4
Ipmk	0.583179	0.943467	4
AC121788.1	0.111898	0.694271	4
Zwint	0.00229959	0.0991922	4
Pcdh15	0.427136	0.914766	4
Rsph14	0.244771	0.837157	4
Gnaz	0.238571	0.833858	4
Rab36	0.582663	0.943467	4
Bcr	0.225603	0.823739	4
Specc1l	0.122493	0.711942	4
Adora2a	0.0156065	0.308673	4
Gucd1	0.773123	0.962832	4
Snrpd3	0.93984	0.981487	4
Lrrc75b	0.134535	0.731869	4
Susd2	0.921432	0.980253	4
Cabin1	0.179118	0.778756	4
Ddt	0.182823	0.784728	4
Gstt1	3.17796e-06	0.000639729	4
Gstt2	0.387426	0.903333	4
Mif	0.227689	0.824843	4
Smarcb1	0.451889	0.918303	4
Chchd10	0.00407194	0.136891	4
Zfp280b	0.664556	0.950801	4
Prmt2	0.355432	0.892055	4
S100b	0.0192192	0.349511	4
Dip2a	0.449794	0.918261	4
Pcnt	0.389184	0.903333	4
Ybey	0.135996	0.73298	4
Mcm3ap	0.440478	0.916684	4
Lss	0.699551	0.956572	4
Col6a2	0.88014	0.974964	4
Col6a1	0.65606	0.950766	4
Pcbp3	0.336424	0.887713	4
Slc19a1	0.136474	0.73298	4
Col18a1	0.944843	0.981817	4
Pofut2	0.396524	0.907875	4
Adarb1	0.402248	0.909512	4
Fam207a	0.227088	0.823765	4
2810425M01Rik	0.420971	0.914766	4
Itgb2	0.970267	0.988052	4
Pttg1ip	0.957384	0.984854	4
Ube2g2	0.862202	0.972485	4
Lrrc3	0.314764	0.879328	4
Trpm2	0.921916	0.980253	4
1810043G02Rik	0.839177	0.970808	4
Pfkl	0.80137	0.965817	4
D10Jhu81e	0.620674	0.949246	4
Pwp2	0.520772	0.937621	4
Trappc10	0.00571584	0.173417	4
Agpat3	0.766808	0.962722	4
Rrp1	0.412942	0.913029	4
Cstb	0.475067	0.925154	4
Pdxk	0.208387	0.812011	4
Ilvbl	0.29122	0.868795	4
Syde1	0.785876	0.962832	4
Slc1a6	0.728084	0.958158	4
2610008E11Rik	0.395822	0.907037	4
Plpp2	0.851	0.971946	4
Mier2	0.251097	0.842033	4
C2cd4c	0.102156	0.674405	4
Shc2	0.517466	0.937021	4
Tpgs1	0.922768	0.980253	4
Cdc34	0.857167	0.972253	4
Gzmm	0.657345	0.950766	4
Bsg	0.057751	0.548428	4
Hcn2	0.862776	0.972485	4
Polrmt	0.908535	0.977959	4
Fgf22	0.677675	0.951139	4
Rnf126	0.630392	0.950762	4
Palm	0.294306	0.870585	4
Ptbp1	0.668289	0.951139	4
Plppr3	0.27718	0.855072	4
Prtn3	0.49983	0.932078	4
Med16	0.627381	0.950587	4
R3hdm4	0.218323	0.81971	4
Kiss1r	0.845559	0.97192	4
Arid3a	0.856636	0.972239	4
Wdr18	0.991237	0.99398	4
Tmem259	0.0385566	0.469716	4
Cnn2	0.389541	0.903333	4
Abca7	0.108917	0.687511	4
Arhgap45	0.740264	0.959414	4
Polr2e	0.347106	0.890628	4
Gpx4	0.845293	0.97192	4
Sbno2	0.224349	0.823739	4
Stk11	0.0579415	0.548979	4
Cbarp	0.212776	0.815271	4
Atp5d	0.14446	0.744051	4
Midn	0.697421	0.956191	4
Cirbp	0.909915	0.978136	4
1600002K03Rik	0.43153	0.916386	4
Efna2	0.546333	0.939834	4
Mum1	0.0656813	0.576849	4
Ndufs7	0.629461	0.950762	4
Gamt	0.41614	0.914565	4
Dazap1	0.895208	0.976941	4
Rps15	0.00309462	0.117934	4
Apc2	0.706451	0.957624	4
2310011J03Rik	0.148468	0.750807	4
Pcsk4	0.181703	0.782996	4
Reep6	0.222932	0.823426	4
Adamtsl5	0.367382	0.896083	4
Plk5	0.00244313	0.103625	4
Mex3d	0.992242	0.994455	4
Mbd3	0.398026	0.908183	4
Uqcr11	0.658877	0.950766	4
Tcf3	0.538608	0.939834	4
Rexo1	0.610974	0.946805	4
Klf16	0.0795878	0.621368	4
Abhd17a	0.149401	0.751624	4
Gm49322	0.810468	0.966584	4
Csnk1g2	0.687647	0.954116	4
Btbd2	0.969226	0.988043	4
Mknk2	0.653917	0.950766	4
Mob3a	0.918152	0.979451	4
Izumo4	0.540517	0.939834	4
Ap3d1	0.00263295	0.108062	4
Dot1l	0.0221903	0.369985	4
Plekhj1	0.0908455	0.648243	4
Sf3a2	0.542314	0.939834	4
Jsrp1	0.906186	0.977959	4
Oaz1	0.642905	0.950766	4
Lingo3	0.489353	0.9293	4
Lsm7	0.0761767	0.608875	4
Sppl2b	0.176836	0.777143	4
Tmprss9	0.000273822	0.0208097	4
Timm13	0.115208	0.699575	4
Lmnb2	0.49686	0.931046	4
Gadd45b	0.591992	0.943718	4
Gng7	0.29381	0.870585	4
Diras1	0.0543911	0.536835	4
Slc39a3	0.152501	0.754338	4
Sgta	0.471815	0.923674	4
Thop1	0.609318	0.946805	4
Map2k2	0.21821	0.81971	4
Zbtb7a	0.0609315	0.560932	4
Pias4	0.951648	0.983848	4
Eef2	0.410914	0.912326	4
Dapk3	0.237501	0.833652	4
Atcay	0.217477	0.819318	4
Zfr2	0.264322	0.849071	4
Matk	0.458337	0.91874	4
Mrpl54	0.957959	0.984854	4
Apba3	0.24581	0.837207	4
Pip5k1c	0.0586986	0.550603	4
Cactin	0.266222	0.851028	4
Hmg20b	0.759319	0.962625	4
Mfsd12	0.0360596	0.459144	4
Fzr1	0.437875	0.916684	4
Gm48551	0.548462	0.939834	4
Nfic	0.323054	0.882336	4
Celf5	0.822168	0.968148	4
Ncln	0.0296175	0.421051	4
Gna15	0.0318715	0.435555	4
Gna11	0.547697	0.939834	4
Aes	0.00138976	0.0688476	4
Tle2	0.66909	0.951139	4
Tle6	0.915027	0.979111	4
BC025920	0.827305	0.969328	4
Sirt6	0.780673	0.962832	4
Ankrd24	0.737986	0.958873	4
Zfp873	0.276991	0.855049	4
AU041133	0.529204	0.939311	4
Zfp938	0.854275	0.972032	4
Gm4924	0.325534	0.882406	4
1190007I07Rik	0.228302	0.825279	4
Tdg	0.320366	0.880947	4
Glt8d2	0.289087	0.868562	4
Hcfc2	0.612566	0.946884	4
Nfyb	0.0681513	0.587498	4
Txnrd1	0.516794	0.937021	4
Chst11	0.957266	0.984854	4
Slc41a2	0.382574	0.901917	4
D10Wsu102e	0.253011	0.843453	4
Washc4	0.0608612	0.560932	4
Appl2	0.681119	0.952533	4
1500009L16Rik	0.0898075	0.647492	4
C230099D08Rik	0.412119	0.912884	4
Nuak1	0.0907774	0.648243	4
Ckap4	0.346174	0.890278	4
Tcp11l2	0.0258975	0.396658	4
Polr3b	0.706129	0.957624	4
Rfx4	0.576751	0.943223	4
Ric8b	0.75962	0.962625	4
Tmem263	0.852727	0.971946	4
Mterf2	0.280154	0.859852	4
Cry1	0.263873	0.849071	4
Btbd11	0.540949	0.939834	4
Pwp1	0.424292	0.914766	4
Prdm4	0.463333	0.919907	4
Rtcb	0.29426	0.870585	4
Fbxo7	0.874979	0.974487	4
Syn3	0.577458	0.943223	4
Timp3	0.613046	0.946884	4
Hsp90b1	0.345869	0.890078	4
Nt5dc3	0.0439993	0.490334	4
Ascl1	0.568426	0.941284	4
Igf1	0.644319	0.950766	4
Pmch	0.775995	0.962832	4
Nup37	0.676557	0.951139	4
Washc3	0.406195	0.909652	4
Dram1	0.9307	0.981095	4
Gnptab	0.505313	0.932671	4
Chpt1	0.43189	0.916386	4
Arl1	0.272474	0.853474	4
Utp20	0.149989	0.751894	4
Ano4	0.405172	0.90965	4
Slc17a8	0.321362	0.881195	4
Scyl2	0.2449	0.837157	4
Actr6	0.843236	0.971704	4
Uhrf1bp1l	0.172296	0.775998	4
Anks1b	0.468409	0.921913	4
Apaf1	0.935319	0.981095	4
Ikbip	0.430526	0.916096	4
Slc25a3	0.0256312	0.39465	4
Tmpo	0.390885	0.903333	4
Rmst	0.0426183	0.485499	4
Nedd1	0.524651	0.93859	4
Cfap54	0.862451	0.972485	4
Cdk17	0.915237	0.979111	4
Elk3	0.0394444	0.473706	4
Lta4h	0.474944	0.925088	4
Snrpf	0.175246	0.776515	4
Ntn4	0.195294	0.799432	4
Metap2	0.116741	0.702944	4
Vezt	0.0987413	0.667382	4
Fgd6	0.322857	0.88205	4
Nr2c1	0.434518	0.916684	4
Ndufa12	0.0861606	0.639373	4
Tmcc3	0.183788	0.784728	4
Cep83	0.945439	0.981817	4
Plxnc1	0.148566	0.750943	4
Cradd	0.61072	0.946805	4
Socs2	0.836239	0.970531	4
Mrpl42	0.650416	0.950766	4
Ube2n	0.214475	0.816493	4
Nudt4	0.219092	0.820834	4
Eea1	0.0049277	0.157018	4
Btg1	0.607036	0.946156	4
Dcn	0.232787	0.830969	4
Atp2b1	2.30512e-05	0.00295288	4
Poc1b	0.97628	0.988281	4
Dusp6	0.0236373	0.3809	4
Kitl	0.839142	0.970808	4
Tmtc3	0.284187	0.863396	4
Cep290	0.556167	0.939834	4
4930430F08Rik	0.396902	0.908086	4
Mgat4c	0.0267721	0.400408	4
Nts	0.926416	0.980715	4
Slc6a15	0.654031	0.950766	4
Tmtc2	0.275232	0.854213	4
Mettl25	0.793751	0.964633	4
Ccdc59	0.624571	0.950409	4
Ppfia2	0.920853	0.980186	4
Lin7a	0.673025	0.951139	4
Ppp1r12a	0.397322	0.908183	4
Pawr	0.114925	0.699399	4
Syt1	0.384688	0.903218	4
Nav3	0.614914	0.947032	4
Csrp2	0.144779	0.744258	4
Zdhhc17	0.725061	0.957798	4
Osbpl8	0.481563	0.926424	4
Bbs10	0.468387	0.921913	4
Nap1l1	0.322117	0.881481	4
Phlda1	0.0344484	0.451294	4
Gm30624	0.192322	0.796646	4
Krr1	0.514995	0.937009	4
Kcnc2	0.135497	0.73298	4
Atxn7l3b	0.613242	0.946884	4
Trhde	0.264361	0.849071	4
Tbc1d15	0.970029	0.988052	4
Rab21	0.27186	0.853474	4
Tmem19	0.925176	0.980715	4
Thap2	0.125792	0.714642	4
Zfc3h1	0.167951	0.769218	4
Ptprr	0.0280975	0.408638	4
Ptprb	0.131958	0.728133	4
Kcnmb4	0.388517	0.903333	4
Kcnmb4os2	0.0786256	0.617335	4
Cnot2	0.918889	0.979591	4
Rab3ip	0.8977	0.977565	4
Cct2	0.572856	0.942396	4
Frs2	0.94667	0.982022	4
Yeats4	0.685546	0.954116	4
Lyz2	0.0600637	0.557226	4
Cpsf6	0.0507366	0.519916	4
Cpm	0.854887	0.972032	4
Mdm2	0.384506	0.903218	4
Slc35e3	0.629235	0.950762	4
Nup107	0.489741	0.9293	4
Rap1b	0.825304	0.968673	4
Mdm1	0.461712	0.919574	4
Dyrk2	0.050209	0.516843	4
Cand1	0.140679	0.73768	4
Grip1	0.525122	0.938704	4
Tmbim4	0.337131	0.887713	4
Llph	0.645286	0.950766	4
Msrb3	0.803058	0.965985	4
Lemd3	0.750142	0.960846	4
Tbc1d30	0.608846	0.946805	4
Gns	0.519686	0.937245	4
Rassf3	0.0111253	0.256131	4
Tbk1	0.607207	0.946156	4
Xpot	0.434774	0.916684	4
BC048403	0.892035	0.976693	4
Srgap1	0.601633	0.946156	4
Tmem5	0.256231	0.84486	4
Ppm1h	0.315022	0.879328	4
Mon2	0.882639	0.974964	4
Usp15	0.375513	0.898297	4
Fam19a2	0.0464592	0.499379	4
Slc16a7	0.90376	0.977959	4
Atp23	0.944511	0.981817	4
Ctdsp2	0.323429	0.882336	4
Tsfm	0.11819	0.702944	4
Mettl1	0.00311864	0.118375	4
March9	0.172742	0.775998	4
Cdk4	0.288659	0.868098	4
Tspan31	0.226455	0.823739	4
A730063M14Rik	0.621949	0.949246	4
Agap2	0.103844	0.676967	4
Os9	0.261102	0.845817	4
B4galnt1	0.66435	0.950766	4
Arhgef25	0.132084	0.728299	4
Dtx3	0.103854	0.676967	4
Pip4k2c	0.385792	0.903333	4
Kif5a	0.00135894	0.068389	4
Dctn2	0.292255	0.869357	4
Mbd6	0.747025	0.960536	4
Ddit3	0.627914	0.950587	4
Mars	0.813504	0.967548	4
R3hdm2	0.667628	0.951139	4
Stac3	0.0192094	0.349511	4
Ndufa4l2	0.810569	0.966585	4
Shmt2	0.270144	0.853293	4
Nxph4	0.35285	0.892055	4
Lrp1	0.477105	0.925154	4
Stat6	0.220244	0.821774	4
Nab2	0.0620684	0.564114	4
Nemp1	0.448337	0.917767	4
Tac2	0.498827	0.932015	4
Zbtb39	0.688553	0.954116	4
Prim1	0.375301	0.898297	4
Naca	0.785121	0.962832	4
Ptges3	0.501398	0.932078	4
Atp5b	0.344782	0.889587	4
Baz2a	0.739873	0.959414	4
Rbms2	0.715546	0.957624	4
Gls2	0.442866	0.917533	4
Spryd4	0.64065	0.950766	4
Stat2	0.241412	0.834279	4
Pan2	0.0208335	0.360942	4
Cnpy2	0.842063	0.971704	4
Cs	0.565665	0.94097	4
Coq10a	0.50414	0.932269	4
Ankrd52	0.268247	0.852198	4
Nabp2	0.921223	0.980195	4
Rnf41	0.426107	0.914766	4
Smarcc2	0.299121	0.870585	4
Myl6	0.467583	0.921913	4
Myl6b	0.253969	0.843813	4
A430046D13Rik	0.208444	0.812011	4
Esyt1	0.29451	0.870585	4
Zc3h10	0.954371	0.984416	4
Rpl41	0.00302672	0.117385	4
Pa2g4	0.0982123	0.666414	4
Erbb3	0.621731	0.949246	4
Rps26	0.000342764	0.0251268	4
Ikzf4	0.557281	0.939834	4
Suox	0.992056	0.994429	4
Rab5b	0.473952	0.924556	4
Dgka	0.277467	0.855072	4
Pym1	0.553359	0.939834	4
Dnajc14	0.66734	0.951139	4
Sarnp	0.969336	0.988043	4
Ormdl2	0.116451	0.702944	4
Gdf11	0.547444	0.939834	4
Cd63	0.280341	0.860119	4
Rdh5	0.418211	0.914766	4
Bloc1s1	0.716473	0.957624	4
Itga7	0.542791	0.939834	4
Insr	0.873199	0.974351	4
Arhgef18	0.774476	0.962832	4
Zfp358	0.312377	0.878006	4
Mcoln1	0.808557	0.966562	4
Pnpla6	0.38609	0.903333	4
Camsap3	0.0402198	0.476699	4
Xab2	0.366745	0.896083	4
Pet100	0.807788	0.966562	4
Stxbp2	0.976807	0.988374	4
Retn	0.63124	0.950762	4
Fcor	0.848379	0.97192	4
Trappc5	0.515497	0.937021	4
Evi5l	0.926743	0.980715	4
Prr36	0.055426	0.541037	4
Snapc2	0.76232	0.962722	4
Ctxn1	0.262327	0.847169	4
Timm44	0.793235	0.964441	4
Elavl1	0.964305	0.985872	4
Ccl25	0.181438	0.782121	4
Cers4	0.876042	0.97479	4
Zfp958	0.656736	0.950766	4
Efnb2	0.148787	0.751061	4
Arglu1	0.572471	0.942396	4
Fam155a	0.26569	0.85088	4
Lig4	0.533448	0.939311	4
Abhd13	0.34648	0.890551	4
Myo16	0.00746423	0.201407	4
Irs2	0.848188	0.97192	4
Col4a1	0.553007	0.939834	4
Col4a2	0.485367	0.928025	4
Naxd	0.802063	0.965817	4
Cars2	0.912933	0.979067	4
Ing1	0.957696	0.984854	4
Ankrd10	0.905555	0.977959	4
1700016D06Rik	0.0451669	0.492955	4
Arhgef7	0.661873	0.950766	4
Sox1	0.0485567	0.509765	4
Tubgcp3	0.894676	0.976941	4
Atp11a	0.562207	0.940103	4
Mcf2l	0.467864	0.921913	4
Pcid2	0.113155	0.69487	4
Cul4a	0.546443	0.939834	4
Lamp1	0.85236	0.971946	4
Grtp1	0.245389	0.837207	4
Dcun1d2	0.870018	0.973719	4
Tmco3	0.916127	0.979111	4
Tfdp1	0.876561	0.974964	4
Gas6	0.990236	0.993586	4
Rasa3	0.371415	0.897199	4
Cdc16	0.141175	0.737995	4
Upf3a	0.797942	0.965147	4
Champ1	0.820266	0.968028	4
Coprs	0.353919	0.892055	4
Fbxo25	0.079815	0.622518	4
Tdrp	0.777003	0.962832	4
Erich1	0.669931	0.951139	4
Dlgap2	0.0625498	0.565804	4
Cln8	0.689451	0.954116	4
Arhgef10	0.3153	0.879339	4
Kbtbd11	0.516641	0.937021	4
Csmd1	0.0198573	0.357713	4
Mcph1	0.515116	0.937009	4
Agpat5	0.484729	0.927232	4
Alg11	0.34253	0.88946	4
Nek3	0.793491	0.964633	4
Vps36	0.176399	0.776979	4
Thsd1	0.145122	0.744816	4
Slc25a15	0.33804	0.887713	4
Mrps31	0.680578	0.95224	4
Smim19	0.250793	0.842033	4
Slc20a2	0.693387	0.954277	4
Vdac3	0.592357	0.943718	4
Polb	0.205715	0.809739	4
Ikbkb	0.833305	0.969644	4
Plat	0.789805	0.963643	4
Ap3m2	0.0807925	0.624763	4
Kat6a	0.0427736	0.485499	4
Ank1	0.00324496	0.120597	4
Gpat4	0.935614	0.981095	4
Gins4	0.902055	0.977959	4
Golga7	0.906459	0.977959	4
Sfrp1	0.315457	0.879339	4
Zmat4	0.834975	0.970104	4
Adam9	0.714484	0.957624	4
Tm2d2	0.84695	0.97192	4
Plekha2	0.853846	0.972032	4
Tacc1	0.525014	0.938704	4
Fgfr1	0.419809	0.914766	4
Letm2	0.764823	0.962722	4
Nsd3	0.029022	0.416034	4
Plpp5	0.355623	0.892055	4
Ddhd2	0.643967	0.950766	4
Gm17484	0.656224	0.950766	4
Bag4	0.782096	0.962832	4
Lsm1	0.421257	0.914766	4
Ash2l	0.417517	0.914766	4
Kcnu1	0.589005	0.943467	4
Hgsnat	0.523133	0.938517	4
Pomk	0.158744	0.758258	4
Fnta	0.686713	0.954116	4
Hook3	0.544531	0.939834	4
Thap1	0.702842	0.957457	4
Zfp703	0.0296758	0.421051	4
Erlin2	0.955685	0.984854	4
Plpbp	0.110652	0.691293	4
Adgra2	0.758597	0.962515	4
Brf2	0.585659	0.943467	4
Rab11fip1	0.589097	0.943467	4
4933416M07Rik	0.408005	0.910811	4
Eif4ebp1	0.563797	0.940111	4
Unc5d	0.199331	0.804081	4
Dusp26	0.9791	0.989241	4
Rnf122	0.120195	0.705887	4
Tti2	0.7474	0.960599	4
Mak16	0.894218	0.976941	4
Fut10	0.8455	0.97192	4
Nrg1	0.0222399	0.369985	4
Wrn	0.0327935	0.440442	4
Purg	0.817785	0.967981	4
Ppp2cb	0.402002	0.909512	4
Ubxn8	0.965089	0.986162	4
Gsr	0.707094	0.957624	4
Gtf2e2	0.188904	0.793667	4
Smim18	0.930695	0.981095	4
Rbpms	0.780423	0.962832	4
Dctn6	0.40069	0.909043	4
Leprotl1	0.290113	0.868715	4
Saraf	0.671671	0.951139	4
Dusp4	0.794786	0.964709	4
Tnks	0.462784	0.919767	4
Eri1	0.415066	0.914565	4
Mfhas1	0.178051	0.778459	4
Gm19410	0.0107762	0.252146	4
Prag1	0.0420384	0.482036	4
Lonrf1	0.423322	0.914766	4
6430573F11Rik	0.771579	0.962722	4
Dlc1	0.732926	0.958158	4
Sgcz	0.530677	0.939311	4
Tusc3	0.847124	0.97192	4
Fgf20	0.0165645	0.317808	4
Micu3	0.768781	0.962722	4
Zdhhc2	0.00851441	0.216827	4
Cnot7	0.895019	0.976941	4
Vps37a	0.985192	0.991118	4
Mtmr7	0.914173	0.979067	4
Slc7a2	0.0778708	0.614575	4
Mtus1	0.210684	0.812619	4
Pcm1	0.0174783	0.329361	4
Asah1	0.252143	0.842243	4
Frg1	0.933531	0.981095	4
Fat1	0.965467	0.986328	4
Fam149a	0.0820102	0.626707	4
Tlr3	0.866794	0.973415	4
Sorbs2	1.37012e-06	0.000289598	4
1700029J07Rik	0.667292	0.951139	4
Ufsp2	0.765869	0.962722	4
Ankrd37	0.203546	0.808365	4
Snx25	0.688281	0.954116	4
Cfap97	0.380304	0.900488	4
Slc25a4	0.33687	0.887713	4
Acsl1	0.467632	0.921913	4
Primpol	0.677804	0.951191	4
Casp3	0.970664	0.988052	4
Irf2	0.744874	0.959509	4
Enpp6	0.310574	0.876174	4
Stox2	0.782669	0.962832	4
Trappc11	0.626398	0.950587	4
Rwdd4a	0.542306	0.939834	4
Ing2	0.0642115	0.570472	4
Cdkn2aip	0.909878	0.978136	4
Wwc2	0.973933	0.98807	4
Dctd	0.491709	0.93008	4
Tenm3	0.375855	0.898297	4
Gm45323	0.52042	0.937621	4
C130073E24Rik	0.528077	0.939311	4
Aga	0.798493	0.965237	4
Vegfc	0.667367	0.951139	4
Spcs3	0.900086	0.977617	4
Wdr17	0.700522	0.956572	4
Gpm6a	0.0602351	0.558354	4
Glra3	0.699486	0.956572	4
Hpgd	0.526847	0.938853	4
Cep44	0.0208955	0.361031	4
Fbxo8	0.656112	0.950766	4
Scrg1	0.746488	0.960236	4
Sap30	0.878208	0.974964	4
Hmgb2	0.740286	0.959414	4
Galnt7	0.0707005	0.593398	4
Galntl6	0.139631	0.736429	4
BC030500	0.884334	0.974964	4
Mfap3l	0.786611	0.962832	4
Hpf1	0.119709	0.70546	4
Clcn3	0.525849	0.938704	4
Nek1	0.770044	0.962722	4
Sh3rf1	0.544757	0.939834	4
Cbr4	0.302832	0.872555	4
Palld	0.926848	0.980715	4
Spock3	0.000977922	0.0543948	4
Cpe	0.0103593	0.246025	4
Msmo1	0.0450269	0.492955	4
Klhl2	0.735275	0.958873	4
Tmem192	0.135529	0.73298	4
March1	0.809774	0.966584	4
Tma16	0.271193	0.853474	4
Npy5r	0.573972	0.942396	4
Npy1r	0.929533	0.980855	4
Naf1	0.300293	0.870839	4
Psd3	0.0306682	0.42642	4
Csgalnact1	0.535529	0.939311	4
Ints10	0.793511	0.964633	4
Lpl	0.0146555	0.301898	4
Atp6v1b2	0.0152217	0.305445	4
Lzts1	0.0552592	0.541037	4
Zfp930	0.686328	0.954116	4
Zfp868	0.863497	0.972485	4
Zfp963	0.353605	0.892055	4
Atp13a1	0.265142	0.849552	4
Gmip	0.703304	0.957457	4
Pbx4	0.89391	0.976941	4
Yjefn3	3.23448e-08	1.24302e-05	4
Gatad2a	0.648169	0.950766	4
Mau2	0.184404	0.785741	4
Sugp1	0.409808	0.911825	4
Hapln4	0.317463	0.880256	4
Ncan	0.834198	0.969777	4
Rfxank	0.597951	0.945774	4
Nr2c2ap	0.599063	0.946156	4
Mef2b	0.17244	0.775998	4
Tmem161a	0.682622	0.953101	4
Slc25a42	0.572349	0.942396	4
Armc6	0.22172	0.822421	4
Sugp2	0.0048523	0.155396	4
Homer3	0.4544	0.91874	4
Ddx49	0.859833	0.972253	4
Cope	0.331652	0.886223	4
Upf1	0.0903954	0.648243	4
Crtc1	0.823508	0.968177	4
Klhl26	0.697877	0.956257	4
Tmem59l	0.0267717	0.400408	4
Crlf1	0.94862	0.982846	4
Rex1bd	0.873197	0.974351	4
Uba52	0.651976	0.950766	4
Kxd1	0.354068	0.892055	4
Fkbp8	0.417037	0.914766	4
Ell	0.936152	0.981095	4
Isyna1	0.807246	0.966562	4
Ssbp4	0.450836	0.918303	4
Pgpep1	0.797384	0.964926	4
Lsm4	0.709862	0.957624	4
Jund	0.727758	0.958158	4
Rab3a	0.268888	0.852198	4
Mpv17l2	0.0129501	0.280236	4
Pik3r2	0.770304	0.962722	4
2010320M18Rik	0.703691	0.957457	4
Mast3	0.23221	0.830969	4
Arrdc2	0.563225	0.940111	4
Kcnn1	0.149806	0.751894	4
Ccdc124	0.74575	0.959871	4
Slc5a5	0.00735132	0.200107	4
Rpl18a	0.00852798	0.216827	4
Map1s	0.860179	0.972253	4
Haus8	0.479945	0.925262	4
Myo9b	0.655599	0.950766	4
Use1	0.833222	0.969644	4
Ocel1	0.934627	0.981095	4
Nr2f6	0.512646	0.936122	4
Ushbp1	0.191872	0.796646	4
Babam1	0.705555	0.957504	4
Abhd8	0.907653	0.977959	4
Mrpl34	0.988695	0.992831	4
Dda1	0.990247	0.993586	4
Ano8	0.818332	0.968028	4
Gtpbp3	0.969702	0.988052	4
Plvap	0.821748	0.968148	4
Bst2	0.386762	0.903333	4
Mvb12a	0.162365	0.762648	4
Slc27a1	0.15822	0.758258	4
Pgls	0.25746	0.84486	4
Colgalt1	0.780724	0.962832	4
Unc13a	0.878279	0.974964	4
Fcho1	0.0202633	0.358648	4
Zfp709	0.151987	0.754105	4
Zfp617	0.649238	0.950766	4
Zfp961	0.418122	0.914766	4
Tpm4	0.280864	0.860533	4
Rab8a	0.762744	0.962722	4
Fam32a	0.332934	0.886462	4
Ap1m1	0.901959	0.977959	4
Gm10282	0.893141	0.976941	4
Klf2	0.796936	0.964752	4
Eps15l1	0.0588334	0.550646	4
1700030K09Rik	0.778766	0.962832	4
Cherp	0.293833	0.870585	4
Slc35e1	0.576754	0.943223	4
Med26	0.612734	0.946884	4
Smim7	0.335793	0.887713	4
Tmem38a	0.2088	0.812011	4
Nwd1	0.0996313	0.66924	4
Sin3b	0.0133734	0.285351	4
Large1	0.547019	0.939834	4
Hmgxb4	0.337365	0.887713	4
Tom1	0.0563202	0.54282	4
Hmox1	0.579457	0.943463	4
Mcm5	0.627866	0.950587	4
Rasd2	0.0327075	0.440336	4
Gm45740	0.562845	0.940103	4
Gm45798	0.198319	0.803285	4
Nr3c2	0.100966	0.674109	4
Arhgap10	0.00273542	0.11048	4
Prmt9	0.48954	0.9293	4
Tmem184c	0.688278	0.954116	4
Rbmxl1	0.320302	0.880947	4
Slc10a7	0.676022	0.951139	4
Lsm6	0.794242	0.964709	4
Zfp827	0.597116	0.945627	4
Mmaa	0.0687289	0.588932	4
Smad1	0.134289	0.731869	4
Otud4	0.353138	0.892055	4
Abce1	0.93232	0.981095	4
Anapc10	0.602592	0.946156	4
Hhip	0.692696	0.954244	4
Frem3	0.0200148	0.358648	4
Smarca5	0.797429	0.964926	4
Gab1	0.171055	0.774537	4
Usp38	0.539084	0.939834	4
Inpp4b	0.219281	0.820854	4
Zfp330	0.521267	0.937621	4
Rnf150	0.343573	0.889587	4
Tbc1d9	0.636758	0.950766	4
Elmod2	0.469787	0.921913	4
Clgn	0.0196595	0.355159	4
Scoc	0.540051	0.939834	4
Ndufb7	0.923664	0.980253	4
Tecr	0.241853	0.834606	4
Dnajb1	0.291739	0.868914	4
Gipc1	0.692442	0.954215	4
Pkn1	0.551689	0.939834	4
Ddx39	0.160899	0.759405	4
Adgre5	0.782873	0.962832	4
Gm26721	0.179154	0.778756	4
Adgrl1	0.638232	0.950766	4
Prkaca	0.263375	0.848825	4
Samd1	0.0373026	0.464985	4
2210011C24Rik	0.127292	0.719373	4
Rfx1	0.10548	0.681454	4
Dcaf15	0.226278	0.823739	4
Cc2d1a	0.23567	0.832401	4
Nanos3	0.753413	0.960934	4
Gm26532	0.422874	0.914766	4
Zswim4	0.916453	0.979111	4
D8Ertd738e	0.256109	0.84486	4
Mri1	0.750155	0.960846	4
Ccdc130	0.304239	0.873201	4
Cacna1a	0.0047888	0.154141	4
Ier2	0.123391	0.712752	4
Nacc1	0.0539264	0.535311	4
Trmt1	0.923719	0.980253	4
Nfix	5.78595e-06	0.00101913	4
Dand5	0.646749	0.950766	4
Gadd45gip1	0.658013	0.950766	4
Rad23a	0.882239	0.974964	4
Calr	0.751239	0.960934	4
Farsa	0.264218	0.849071	4
Syce2	0.604268	0.946156	4
Gcdh	0.485639	0.928025	4
Dnase2a	0.460682	0.919574	4
Mast1	0.779838	0.962832	4
Rnaseh2a	0.102343	0.674405	4
Prdx2	0.021533	0.365771	4
Junb	0.000895957	0.0514296	4
Hook2	0.39504	0.90644	4
Asna1	0.683494	0.953287	4
Trir	0.0912952	0.650088	4
Tnpo2	0.679041	0.95171	4
Fbxw9	0.0302991	0.425012	4
Gm5741	0.240927	0.834279	4
Dhps	0.452738	0.918303	4
Wdr83	0.893236	0.976941	4
Wdr83os	0.0833213	0.631988	4
Man2b1	0.656474	0.950766	4
Zfp791	0.823019	0.968148	4
Vps35	0.426221	0.914766	4
Orc6	0.53471	0.939311	4
4921524J17Rik	0.908653	0.977959	4
Gpt2	0.92554	0.980715	4
Dnaja2	0.0555362	0.541037	4
Neto2	0.386816	0.903333	4
Itfg1	0.706023	0.957624	4
Phkb	0.388665	0.903333	4
Lonp2	0.0411011	0.479142	4
Siah1a	0.575054	0.942481	4
Gm10638	0.762162	0.962722	4
N4bp1	0.119157	0.703659	4
Gm2694	0.339323	0.887783	4
Cbln1	0.464253	0.920522	4
Zfp423	0.499729	0.932078	4
Cnep1r1	0.498786	0.932015	4
Heatr3	0.384448	0.903218	4
Papd5	0.962222	0.985361	4
Adcy7	0.913817	0.979067	4
Brd7	0.157936	0.758258	4
Nkd1	0.549779	0.939834	4
Cyld	0.449966	0.918303	4
Sall1	0.776024	0.962832	4
Tox3	0.250777	0.842033	4
Gm19935	0.826524	0.969328	4
Chd9	0.0701138	0.592394	4
Rbl2	0.958989	0.984854	4
Aktip	0.491813	0.93008	4
Rpgrip1l	0.425471	0.914766	4
Fto	0.0702076	0.59266	4
Mmp2	0.494933	0.93019	4
Lpcat2	0.698019	0.956257	4
Gnao1	0.000183673	0.015529	4
Amfr	0.0622618	0.564277	4
Nudt21	0.320205	0.880947	4
Ogfod1	0.0703125	0.592888	4
Bbs2	0.745858	0.959912	4
Mt3	0.858686	0.972253	4
Mt2	0.932298	0.981095	4
Mt1	0.61661	0.947859	4
Nup93	0.78242	0.962832	4
C78859	0.921456	0.980253	4
Herpud1	0.284463	0.863465	4
Cpne2	0.960691	0.984854	4
Fam192a	0.662059	0.950766	4
Rspry1	0.923484	0.980253	4
Arl2bp	0.990385	0.993586	4
Pllp	0.272589	0.853474	4
Cx3cl1	0.428749	0.914959	4
Ccl17	0.888413	0.975798	4
Ciapin1	0.692795	0.954277	4
Coq9	0.708403	0.957624	4
Polr2c	0.494156	0.93008	4
Dok4	0.402985	0.90965	4
Adgrg1	0.991998	0.994429	4
Katnb1	0.941771	0.981817	4
Kifc3	0.293132	0.869999	4
Zfp319	0.164835	0.765073	4
Usb1	0.159896	0.758258	4
Mmp15	0.22597	0.823739	4
Cfap20	0.683785	0.953287	4
Csnk2a2	0.953575	0.984355	4
Ccdc113	0.690045	0.954116	4
Gins3	0.0853855	0.638208	4
Ndrg4	1.52998e-05	0.00215591	4
Setd6	0.49818	0.932015	4
Cnot1	0.893445	0.976941	4
Sap18b	0.330103	0.885315	4
Slc38a7	0.156474	0.758182	4
Got2	0.715551	0.957624	4
Cdh8	0.196796	0.801608	4
A330008L17Rik	0.586743	0.943467	4
Cdh11	0.292642	0.869764	4
Cdh5	0.224732	0.823739	4
Bean1	0.699364	0.956572	4
Tk2	0.411564	0.912884	4
Cklf	0.164124	0.764889	4
Cmtm3	0.450908	0.918303	4
Cmtm4	0.912789	0.979067	4
Dync1li2	0.30916	0.875758	4
Terb1	0.435575	0.916684	4
Nae1	0.543763	0.939834	4
Car7	0.660614	0.950766	4
Pdp2	0.983257	0.990739	4
Rrad	0.400288	0.908944	4
Fam96b	0.643468	0.950766	4
Cbfb	0.122652	0.71254	4
D230025D16Rik	0.33571	0.887713	4
B3gnt9	0.812608	0.967387	4
Tradd	0.464342	0.920554	4
Hsf4	0.309718	0.875948	4
Nol3	0.663647	0.950766	4
4931428F04Rik	0.2013	0.80557	4
E2f4	0.630586	0.950762	4
Tmem208	0.353622	0.892055	4
Slc9a5	0.842371	0.971704	4
Tppp3	0.619005	0.948207	4
Zdhhc1	0.668431	0.951139	4
Atp6v0d1	0.448999	0.917846	4
Agrp	0.101047	0.674109	4
Ripor1	0.229954	0.827543	4
Gm5914	0.815097	0.967981	4
Ctcf	0.847818	0.97192	4
Carmil2	0.618912	0.948207	4
Acd	0.0589021	0.550646	4
Pard6a	0.607097	0.946156	4
Enkd1	0.323129	0.882336	4
Gfod2	0.365945	0.896083	4
Ranbp10	0.328526	0.884767	4
Cenpt	0.760809	0.962625	4
Thap11	0.584394	0.943467	4
Nutf2	0.920098	0.980149	4
Edc4	0.482024	0.926424	4
Nrn1l	0.0314234	0.432082	4
Pskh1	0.614329	0.947032	4
Psmb10	0.40455	0.90965	4
Lcat	0.845396	0.97192	4
Slc12a4	0.276634	0.855049	4
Dus2	0.264576	0.849071	4
Ddx28	0.0256108	0.39465	4
Nfatc3	0.456975	0.91874	4
Pla2g15	0.316233	0.87971	4
Slc7a6	0.363046	0.894742	4
Slc7a6os	0.450211	0.918303	4
Prmt7	0.262911	0.848328	4
Gm26786	0.942805	0.981817	4
Zfp90	0.308664	0.875044	4
Gm10073	0.00429091	0.142454	4
Tango6	0.777207	0.962832	4
Chtf8	0.881227	0.974964	4
Utp4	0.386026	0.903333	4
Sntb2	0.909922	0.978136	4
Vps4a	0.0465718	0.499686	4
Cog8	0.506054	0.932816	4
Nip7	0.547475	0.939834	4
Terf2	0.571954	0.942138	4
Cyb5b	0.152191	0.754232	4
Nfat5	0.976589	0.988371	4
Nob1	0.610704	0.946805	4
Wwp2	0.0338094	0.448504	4
Psmd7	0.480485	0.925442	4
Zfhx3	0.0189779	0.347796	4
Gm39244	0.431374	0.91621	4
Dhx38	0.865185	0.973227	4
Txnl4b	0.0485983	0.509765	4
Dhodh	0.921799	0.980253	4
Ist1	0.428828	0.914959	4
Zfp821	0.445052	0.917767	4
Atxn1l	0.345193	0.889785	4
Ap1g1	0.179	0.778756	4
Phlpp2	0.872349	0.974175	4
Zfp612	0.730972	0.958158	4
Calb2	0.515716	0.937021	4
Cmtr2	0.18031	0.7791	4
Vac14	0.883143	0.974964	4
Mtss1l	0.903193	0.977959	4
Il34	0.361684	0.893976	4
Sf3b3	0.000620971	0.0401714	4
Cog4	0.464908	0.920886	4
St3gal2	0.178068	0.778459	4
Ddx19a	0.688572	0.954116	4
Ddx19b	0.368158	0.896083	4
Aars	0.546099	0.939834	4
Clec18a	0.836656	0.970617	4
Glg1	0.232348	0.830969	4
Rfwd3	0.0669278	0.582743	4
Fa2h	0.901101	0.977682	4
Wdr59	0.019209	0.349511	4
Znrf1	0.689371	0.954116	4
Ldhd	0.708672	0.957624	4
Zfp1	0.111991	0.694271	4
Bcar1	0.423502	0.914766	4
Cfdp1	0.35515	0.892055	4
Tmem170	0.497226	0.931573	4
Tmem231	0.808988	0.966562	4
Gabarapl2	0.0549742	0.540033	4
Adat1	0.581478	0.943467	4
Kars	0.588409	0.943467	4
Terf2ip	0.101644	0.674405	4
Cntnap4	0.281258	0.860558	4
Gm30052	0.725545	0.957976	4
Nudt7	0.222419	0.823087	4
Vat1l	0.158608	0.758258	4
Wwox	0.295541	0.870585	4
Maf	0.811662	0.967331	4
Dynlrb2	0.922382	0.980253	4
Cdyl2	0.791434	0.964111	4
Cmc2	0.723387	0.957705	4
Atmin	0.659968	0.950766	4
1700030J22Rik	0.952589	0.984144	4
Gcsh	0.579683	0.943463	4
Gan	0.925703	0.980715	4
Cmip	0.827316	0.969328	4
Plcg2	0.568572	0.941284	4
Sdr42e1	0.117621	0.702944	4
Mphosph6	0.447372	0.917767	4
Cdh13	2.3772e-05	0.00301476	4
Hsbp1	2.13363e-05	0.00276109	4
Mlycd	0.752112	0.960934	4
Necab2	0.173156	0.775998	4
Mbtps1	0.0372107	0.464932	4
Hsdl1	0.111975	0.694271	4
Taf1c	0.00121706	0.064852	4
Kcng4	0.187461	0.791141	4
Wfdc1	0.819342	0.968028	4
Tldc1	0.0890346	0.646692	4
Cotl1	0.738961	0.959022	4
Klhl36	0.0578762	0.548979	4
Gm20388	0.327288	0.88348	4
Zdhhc7	0.766957	0.962722	4
1190005I06Rik	0.954298	0.984416	4
Mthfsd	0.448868	0.917846	4
Fbxo31	0.00750843	0.20217	4
Zcchc14	0.663708	0.950766	4
Klhdc4	0.631407	0.950762	4
Slc7a5	0.724588	0.957705	4
Cyba	0.0520769	0.527151	4
Mvd	0.254664	0.84486	4
Rnf166	0.271904	0.853474	4
Piezo1	0.0826631	0.629573	4
Aprt	0.569341	0.941284	4
Galns	0.683357	0.953287	4
Cbfa2t3	0.385987	0.903333	4
C230057M02Rik	0.736219	0.958873	4
Ankrd11	0.250868	0.842033	4
Chmp1a	0.714054	0.957624	4
Spata2l	0.912147	0.979067	4
Vps9d1	0.845118	0.97192	4
Dbndd1	0.104983	0.67963	4
2810455O05Rik	0.525907	0.938704	4
Ccsap	0.736278	0.958873	4
Acta1	0.164985	0.765073	4
Nup133	0.60092	0.946156	4
Abcb10	0.615307	0.947121	4
Taf5l	0.417107	0.914766	4
Pgbd5	0.00214325	0.0947017	4
Cog2	0.0466655	0.499769	4
Agt	0.9892	0.993116	4
2310022B05Rik	0.000361907	0.0256536	4
Ttc13	0.0772105	0.612119	4
Arv1	0.567014	0.941284	4
Trim67	0.943768	0.981817	4
2810004N23Rik	0.00810193	0.211853	4
Gnpat	0.669749	0.951139	4
Exoc8	0.455954	0.91874	4
Sprtn	0.422487	0.914766	4
Egln1	0.206191	0.809739	4
Tsnax	0.000433061	0.0298482	4
Sipa1l2	0.17362	0.776236	4
Map10	0.913832	0.979067	4
Ntpcr	0.712271	0.957624	4
Pcnx2	0.651611	0.950766	4
A730098A19Rik	0.847731	0.97192	4
Kcnk1	0.319955	0.880947	4
Slc35f3	0.678324	0.95171	4
Coa6	0.591224	0.94368	4
Tarbp1	0.703493	0.957457	4
Gm26759	0.0718273	0.596929	4
Irf2bp2	0.542122	0.939834	4
Tomm20	0.169754	0.77356	4
Rbm34	0.564467	0.940556	4
Pard3	0.74518	0.959509	4
Nrp1	0.758943	0.962515	4
Itgb1	0.486777	0.928229	4
2610044O15Rik8	0.072919	0.601665	4
D830030K20Rik	0.699979	0.956572	4
Gm3636	0.821361	0.968148	4
Gm3667	0.00725436	0.199258	4
Flnb	0.499897	0.932078	4
Abhd6	0.0123596	0.272599	4
Rpp14	0.270437	0.853474	4
Pxk	0.752969	0.960934	4
Pdhb	0.218231	0.81971	4
Kctd6	0.980823	0.98972	4
Fam107a	0.57966	0.943463	4
4930452B06Rik	0.096647	0.661587	4
Fhit	0.629902	0.950762	4
Gm3839	0.727496	0.958158	4
Gm48594	0.317706	0.880256	4
Ptprg	0.618867	0.948207	4
Fezf2	0.0149578	0.304187	4
Cadps	0.488296	0.928692	4
Synpr	0.11112	0.692495	4
Thoc7	0.693992	0.954371	4
Atxn7	0.967995	0.987166	4
Psmd6	0.113083	0.69487	4
Slc4a7	0.419803	0.914766	4
Nek10	0.225748	0.823739	4
Lrrc3b	0.0552157	0.541037	4
Oxsm	0.582192	0.943467	4
Ngly1	0.819668	0.968028	4
Top2b	0.533549	0.939311	4
Rarb	0.438061	0.916684	4
Thrb	0.490019	0.9293	4
Nr1d2	0.517098	0.937021	4
Rpl15	0.526287	0.938704	4
Nkiras1	0.861402	0.972253	4
Ube2e1	0.706667	0.957624	4
Ube2e2	0.353841	0.892055	4
Rtraf	0.529252	0.939311	4
Gng2	0.477368	0.925154	4
Saysd1	0.869017	0.973719	4
Nudt13	0.661075	0.950766	4
Ecd	0.878877	0.974964	4
Fam149b	0.622555	0.949246	4
Dnajc9	0.888239	0.975783	4
Mrps16	0.639205	0.950766	4
Anxa7	0.635225	0.950766	4
Ppp3cb	0.560081	0.940103	4
1810062O18Rik	0.776897	0.962832	4
Usp54	0.43173	0.916386	4
2810402E24Rik	0.0164641	0.31636	4
Sec24c	0.824266	0.968277	4
6230400D17Rik	0.433113	0.916474	4
Fut11	0.43983	0.916684	4
Chchd1	0.656217	0.950766	4
Zswim8	0.345234	0.889785	4
Ndst2	0.526051	0.938704	4
Camk2g	0.332021	0.886462	4
Vcl	0.306958	0.873614	4
Ap3m1	0.598624	0.946156	4
Adk	0.400523	0.909003	4
Kat6b	0.832082	0.969644	4
Samd8	0.244092	0.83667	4
Vdac2	0.0324531	0.439242	4
Comtd1	0.957654	0.984854	4
Zfp503	0.252983	0.843453	4
Kcnma1	0.239025	0.833858	4
Dlg5	0.67455	0.951139	4
Polr3a	0.652472	0.950766	4
Rps24	1.9728e-06	0.000410149	4
Zmiz1	0.118089	0.702944	4
Ppif	0.711217	0.957624	4
Zcchc24	0.490826	0.929622	4
Tmem254a	0.0551671	0.541037	4
Slmap	0.111236	0.692538	4
Dennd6a	0.828554	0.969328	4
Arf4	0.731849	0.958158	4
Pde12	0.95599	0.984854	4
Appl1	0.458194	0.91874	4
Arhgef3	0.959162	0.984854	4
Fam208a	0.700405	0.956572	4
Ccdc66	0.756402	0.962059	4
Erc2	0.00153892	0.0739266	4
Wnt5a	0.198464	0.803357	4
Cacna2d3	0.00804248	0.211047	4
Selenok	0.374097	0.898297	4
Actr8	0.90177	0.977959	4
Chdh	0.644787	0.950766	4
Cacna1d	0.302945	0.872555	4
Dcp1a	0.85826	0.972253	4
Tkt	0.558009	0.939834	4
Prkcd	0.160803	0.759241	4
Rft1	0.237867	0.833858	4
Sfmbt1	0.77222	0.962722	4
Tmem110	0.304824	0.873201	4
Itih3	0.93889	0.981219	4
Nek4	0.93357	0.981095	4
Spcs1	0.0332058	0.443281	4
Glt8d1	0.337628	0.887713	4
Gnl3	0.90756	0.977959	4
Pbrm1	0.329196	0.884917	4
Smim4	0.326276	0.88283	4
Nt5dc2	0.687238	0.954116	4
Stab1	0.773357	0.962832	4
Nisch	0.177886	0.778459	4
Tnnc1	0.000251241	0.019914	4
Phf7	0.59585	0.945162	4
Bap1	0.245625	0.837207	4
Dnah1	0.698579	0.956259	4
Gm35823	0.0837234	0.633143	4
Capn7	0.56525	0.940943	4
Sh3bp5	0.969707	0.988052	4
Mettl6	0.807986	0.966562	4
Eaf1	0.244034	0.83667	4
Btd	0.348226	0.890628	4
Ankrd28	0.404184	0.90965	4
Dph3	0.565711	0.94097	4
Oxnad1	0.482644	0.926424	4
Ncoa4	0.310402	0.876174	4
Timm23	0.376143	0.898297	4
Parg	0.594519	0.944586	4
Ogdhl	0.294015	0.870585	4
Ercc6	0.382857	0.902154	4
Vstm4	0.140626	0.73768	4
Arhgap22	0.359692	0.893208	4
Mapk8	0.678965	0.95171	4
Gdf10	0.403577	0.90965	4
Fam35a	0.543597	0.939834	4
Glud1	0.248443	0.839676	4
Sncg	0.0523663	0.528464	4
Mmrn2	0.148708	0.751061	4
Bmpr1a	0.562159	0.940103	4
Ldb3	0.088274	0.645205	4
Wapl	0.5368	0.939311	4
Gm49032	0.756879	0.962059	4
Grid1	0.771702	0.962722	4
Ccser2	0.337872	0.887713	4
Cdhr1	0.728539	0.958158	4
Ghitm	0.508369	0.933935	4
Nrg3	0.249025	0.839707	4
Tspan14	0.0557863	0.541037	4
Fam213a	0.350007	0.890787	4
Gm7324	0.673841	0.951139	4
Txndc16	0.325886	0.882652	4
Gpr137c	0.790473	0.96377	4
Ero1l	0.893695	0.976941	4
Psmc6	0.231616	0.829996	4
Styx	0.774874	0.962832	4
Gnpnat1	0.88927	0.97584	4
Fermt2	0.943213	0.981817	4
Ddhd1	0.114026	0.695901	4
Bmp4	0.926191	0.980715	4
Cnih1	0.241945	0.834606	4
Gmfb	0.103579	0.676967	4
Cgrrf1	0.590741	0.94368	4
Samd4	0.703461	0.957457	4
Wdhd1	0.417119	0.914766	4
Socs4	0.0620072	0.564114	4
Mapk1ip1l	0.0799872	0.622712	4
Fbxo34	0.104926	0.67961	4
Atg14	0.89774	0.977565	4
Ktn1	0.881083	0.974964	4
Peli2	0.101871	0.674405	4
Tmem260	0.514575	0.936948	4
Exoc5	0.931692	0.981095	4
Ap5m1	0.685428	0.954078	4
Naa30	0.491713	0.93008	4
Slc35f4	0.828318	0.969328	4
3632451O06Rik	0.475508	0.925154	4
Ttc5	0.0732454	0.602167	4
Parp2	0.485307	0.928025	4
Tep1	0.324994	0.882336	4
Gm26782	0.186485	0.787808	4
Osgep	0.947886	0.982581	4
Apex1	0.0811357	0.625927	4
Tmem55b	0.0743759	0.603478	4
Rnase4	0.836778	0.970617	4
Mettl17	0.865609	0.973227	4
Slc39a2	0.306785	0.873393	4
Ndrg2	0.32736	0.88348	4
Arhgef40	0.274814	0.854213	4
Zfp219	0.975427	0.988189	4
Hnrnpc	0.2227	0.823189	4
Rpgrip1	0.827835	0.969328	4
Supt16	0.679287	0.95171	4
Chd8	0.0869671	0.642351	4
Rab2b	0.0845135	0.635036	4
Tox4	0.78686	0.962832	4
Mettl3	0.454625	0.91874	4
Sall2	0.184571	0.785741	4
Dad1	0.76736	0.962722	4
Abhd4	0.511638	0.935766	4
Oxa1l	0.64801	0.950766	4
Mrpl52	0.155982	0.758111	4
Mmp14	0.765309	0.962722	4
Lrp10	0.338366	0.887713	4
Rem2	0.0103116	0.24535	4
Prmt5	0.857875	0.972253	4
4931414P19Rik	0.308632	0.875044	4
Psmb5	0.271221	0.853474	4
Cdh24	0.0663448	0.580671	4
Acin1	0.653964	0.950766	4
1700123O20Rik	0.421223	0.914766	4
Slc7a8	0.145753	0.746262	4
Homez	0.630799	0.950762	4
Ppp1r3e	0.375643	0.898297	4
Gm20521	0.860185	0.972253	4
Slc22a17	0.0184306	0.341026	4
Efs	0.327122	0.88348	4
Cmtm5	0.551301	0.939834	4
Myh7	0.748773	0.960696	4
Ngdn	0.939671	0.981487	4
Gm20687	0.0109632	0.255225	4
Zfhx2	0.123509	0.712752	4
Ap1g2	0.62562	0.950587	4
Jph4	0.285739	0.865659	4
Dhrs4	0.759519	0.962625	4
Carmil3	0.472129	0.923674	4
Cpne6	0.483053	0.926424	4
Pck2	0.37615	0.898297	4
Dcaf11	0.330595	0.885315	4
Psme1	0.838106	0.970789	4
Emc9	0.815821	0.967981	4
Rnf31	0.766906	0.962722	4
Irf9	0.586704	0.943467	4
Rec8	0.130928	0.726983	4
Ipo4	0.964894	0.986098	4
Mdp1	0.685531	0.954116	4
Nedd8	0.00619363	0.183397	4
Gmpr2	0.911997	0.979067	4
Tinf2	0.0936991	0.653251	4
Rabggta	0.0397857	0.474675	4
Dhrs1	0.959693	0.984854	4
Nop9	0.474337	0.924556	4
Cideb	0.686699	0.954116	4
Nynrin	0.610201	0.946805	4
Khnyn	0.98726	0.992173	4
Sdr39u1	0.716559	0.957624	4
Atp12a	0.866067	0.973374	4
Parp4	0.666578	0.951139	4
Mphosph8	0.932117	0.981095	4
Gm16973	0.647878	0.950766	4
Pspc1	0.453918	0.91874	4
Zmym5	0.24068	0.834279	4
Zmym2	0.972566	0.98807	4
Gjb2	0.0382032	0.468462	4
Gjb6	0.420008	0.914766	4
Cryl1	0.848926	0.97192	4
Ift88	0.369007	0.896172	4
Il17d	0.922715	0.980253	4
Eef1akmt1	0.187828	0.792425	4
Xpo4	0.857387	0.972253	4
Gm49361	0.595986	0.945192	4
Sap18	0.74101	0.959468	4
Mrpl57	0.357346	0.892204	4
Zdhhc20	0.682882	0.953101	4
Micu2	0.22492	0.823739	4
Fgf9	0.0615497	0.561563	4
Rcbtb1	0.639093	0.950766	4
Setdb2	0.690293	0.954116	4
Cab39l	0.149762	0.751894	4
Cdadc1	0.241506	0.834317	4
Shisa2	0.384726	0.903218	4
Atp8a2	0.237359	0.833617	4
Mtmr6	0.839423	0.970868	4
Amer2	0.743276	0.959468	4
Spata13	0.583098	0.943467	4
Mipep	0.0737471	0.602796	4
Tnfrsf19	0.003446	0.124508	4
Sacs	0.451372	0.918303	4
Ebpl	0.74784	0.960599	4
Kpna3	0.646959	0.950766	4
Spryd7	0.376101	0.898297	4
Trim13	0.61802	0.948041	4
Dleu7	0.904774	0.977959	4
Rnaseh2b	0.0648757	0.573347	4
Gm4131	0.669734	0.951139	4
Fam124a	0.788271	0.963237	4
Ints6	0.377834	0.898668	4
Wdfy2	0.81631	0.967981	4
Ctsb	0.00755735	0.202626	4
Fdft1	0.0704817	0.593122	4
Mtmr9	0.758341	0.962498	4
Xkr6	0.174876	0.776515	4
Pinx1	0.467553	0.921913	4
Msra	0.0567401	0.545091	4
Mir124a-1hg	0.0204704	0.358648	4
Kif13b	0.678087	0.951482	4
Hmbox1	0.613279	0.946884	4
Ints9	0.467111	0.921913	4
Extl3	0.0286899	0.414289	4
Fzd3	0.278928	0.858376	4
Fbxo16	0.264539	0.849071	4
Zfp395	0.0494552	0.512411	4
Pnoc	0.800865	0.965817	4
Elp3	0.550615	0.939834	4
Pbk	0.907264	0.977959	4
Ccdc25	0.26413	0.849071	4
Scara3	0.0725745	0.600385	4
Clu	0.114962	0.699399	4
Adam2	0.00298493	0.11619	4
Ephx2	0.936707	0.981095	4
Ptk2b	0.38752	0.903333	4
Trim35	0.805099	0.966333	4
Stmn4	0.150582	0.752592	4
Adra1a	0.225214	0.823739	4
Dpysl2	0.339144	0.887713	4
Pnma2	0.762497	0.962722	4
Bnip3l	0.162227	0.762648	4
Ppp2r2a	0.28741	0.866174	4
Kctd9	0.527723	0.939311	4
Dock5	0.111965	0.694271	4
Nefm	3.26884e-07	8.97862e-05	4
Nefl	2.60583e-07	8.06029e-05	4
Stc1	0.205206	0.809212	4
Slc25a37	0.777039	0.962832	4
Gm16867	0.96974	0.988052	4
R3hcc1	0.0214289	0.365762	4
Chmp7	0.27	0.853267	4
Rhobtb2	0.266538	0.851028	4
Egr3	0.00965093	0.23492	4
Bin3	0.966194	0.986508	4
Ccar2	0.15879	0.758258	4
Pdlim2	0.266943	0.851028	4
Sorbs3	0.475214	0.925154	4
Ppp3cc	0.641538	0.950766	4
Slc39a14	0.352024	0.891741	4
Polr3d	0.304053	0.873201	4
Phyhip	0.744314	0.959468	4
Bmp1	0.522035	0.937621	4
Sftpc	0.27368	0.853474	4
Lgi3	0.0223572	0.37029	4
Reep4	0.718707	0.957705	4
Hr	0.137362	0.734409	4
Nudt18	0.538413	0.939834	4
Fam160b2	0.275632	0.854213	4
Dmtn	0.0345087	0.451294	4
Xpo7	0.819992	0.968028	4
Gfra2	0.00198988	0.0898065	4
Fndc3a	0.58067	0.943463	4
Rcbtb2	0.327431	0.88348	4
Rb1	0.162535	0.762841	4
Lpar6	0.529283	0.939311	4
Itm2b	0.00286734	0.113993	4
Med4	0.911992	0.979067	4
Nudt15	0.985039	0.991082	4
Sucla2	0.453287	0.918335	4
Gm49164	0.0403528	0.477383	4
Htr2a	0.0833748	0.631988	4
Esd	0.092032	0.651277	4
Lrch1	0.280309	0.860119	4
Lcp1	0.474775	0.924899	4
Zc3h13	0.778457	0.962832	4
Siah3	0.936959	0.981095	4
Cog3	0.330753	0.885315	4
Slc25a30	0.640198	0.950766	4
Tpt1	0.28136	0.860558	4
Gtf2f2	0.841081	0.971456	4
Kctd4	0.119622	0.705409	4
Gpalpp1	0.0948066	0.655716	4
Nufip1	0.818248	0.968028	4
Tsc22d1	0.961979	0.985271	4
Serp2	0.00155183	0.0742653	4
Enox1	0.0236465	0.3809	4
Dnajc15	0.350139	0.890787	4
Akap11	0.617556	0.94798	4
Dgkh	0.353249	0.892055	4
Vwa8	0.893359	0.976941	4
Rgcc	0.632521	0.950762	4
Naa16	0.762113	0.962722	4
Mtrf1	0.732944	0.958158	4
Kbtbd7	0.983099	0.990739	4
Wbp4	0.162104	0.76254	4
Elf1	0.89547	0.976941	4
Sugt1	0.268052	0.852198	4
Cnmd	0.686434	0.954116	4
Pcdh8	0.000681267	0.043099	4
Pcdh17	0.312874	0.878006	4
9630013A20Rik	0.45059	0.918303	4
Gm32913	0.938701	0.981176	4
Diaph3	0.467833	0.921913	4
Tdrd3	0.489792	0.9293	4
Pcdh20	0.782262	0.962832	4
Pcdh9	0.00119369	0.0641458	4
Klhl1	0.587703	0.943467	4
Dach1	0.89801	0.977565	4
Rpl36a-ps1	0.348817	0.890628	4
Mzt1	0.19862	0.803478	4
Dis3	0.862132	0.972485	4
Pibf1	0.118146	0.702944	4
Klf5	0.00140516	0.0688476	4
Klf12	0.883473	0.974964	4
Tbc1d4	0.118171	0.702944	4
Commd6	0.560181	0.940103	4
Uchl3	0.346474	0.890551	4
Lmo7	0.286518	0.865795	4
Kctd12	0.00012081	0.0110224	4
Cln5	0.705604	0.957504	4
Fbxl3	0.213028	0.815271	4
Mycbp2	0.724158	0.957705	4
AC114585.1	0.616711	0.947859	4
Slain1	0.857414	0.972253	4
Ednrb	0.673716	0.951139	4
Rnf219	0.136656	0.73298	4
Rbm26	0.362314	0.894069	4
Ndfip2	0.0940682	0.654042	4
Gm10076	0.477007	0.925154	4
Spry2	0.821953	0.968148	4
Slitrk1	0.899151	0.977617	4
Slitrk6	0.533205	0.939311	4
Slitrk5	0.234492	0.832374	4
Tpm3-rs7	0.0760536	0.608875	4
Gpc5	0.583081	0.943467	4
Gpc6	0.20959	0.812011	4
Tgds	0.799795	0.965817	4
Gpr180	0.650803	0.950766	4
Sox21	0.0552085	0.541037	4
Abcc4	0.471025	0.922982	4
Cldn10	0.0732558	0.602167	4
Dzip1	0.0618262	0.563276	4
Gm49179	0.165571	0.766881	4
Dnajc3	0.22017	0.821774	4
Uggt2	0.317229	0.880256	4
Hs6st3	0.336239	0.887713	4
Mbnl2	0.239761	0.833858	4
Rap2a	0.411664	0.912884	4
Ipo5	0.866154	0.973374	4
Farp1	0.00673526	0.191947	4
Stk24	0.373929	0.898297	4
Dock9	0.279262	0.858693	4
Ubac2	0.0920271	0.651277	4
Tm9sf2	0.045012	0.492955	4
Clybl	0.652682	0.950766	4
AC154683.1	0.694683	0.954757	4
Zic5	0.150615	0.752592	4
Pcca	0.226658	0.823739	4
Ggact	0.404635	0.90965	4
Tmtc4	0.123377	0.712752	4
Nalcn	0.774601	0.962832	4
Fgf14	0.566149	0.94117	4
Alkbh8	0.433332	0.916684	4
Cwf19l2	0.62293	0.949246	4
Gucy1a2	0.476027	0.925154	4
Aasdhppt	0.373639	0.897951	4
Kbtbd3	0.41277	0.913029	4
Msantd4	0.735294	0.958873	4
Gria4	0.200912	0.80557	4
Pdgfd	0.632745	0.950762	4
Dync2h1	0.675538	0.951139	4
Dcun1d5	0.559872	0.940103	4
Tmem123	0.0843743	0.635036	4
Birc2	0.857238	0.972253	4
Yap1	0.518838	0.937021	4
9230110C19Rik	0.195806	0.799706	4
Cep126	0.78773	0.96292	4
Trpc6	0.678936	0.95171	4
Pgr	0.198899	0.803837	4
Gm16485	0.219595	0.820854	4
Arhgap42	0.977877	0.98873	4
Cntn5	0.00248962	0.104203	4
Jrkl	0.172133	0.775998	4
Ccdc82	0.151235	0.752996	4
Maml2	0.125592	0.714562	4
Mtmr2	0.456566	0.91874	4
Cep57	0.0890225	0.646692	4
Fam76b	0.186123	0.787056	4
Sesn3	0.898823	0.977617	4
Endod1	0.0778081	0.614575	4
Cwc15	0.582767	0.943467	4
Amotl1	0.404583	0.90965	4
Ankrd49	0.625651	0.950587	4
Mre11a	0.660611	0.950766	4
Gpr83	0.0928746	0.65254	4
Panx1	0.452313	0.918303	4
Vstm5	0.618746	0.948156	4
Med17	0.525232	0.938704	4
4931406C07Rik	0.902146	0.977959	4
Taf1d	0.0158358	0.311681	4
Cep295	0.903404	0.977959	4
Smco4	0.785729	0.962832	4
Slc36a4	0.213204	0.815271	4
Fat3	0.360929	0.89384	4
Chordc1	0.199277	0.804081	4
Zfp558	0.640617	0.950766	4
Zfp317	0.00986802	0.238829	4
Zfp560	0.388633	0.903333	4
Zfp26	0.299205	0.870585	4
Gm26733	0.993049	0.994874	4
Zfp426	0.153389	0.755194	4
Zfp266	0.526461	0.938777	4
Zfp846	0.286003	0.865795	4
Fbxl12os	0.719687	0.957705	4
Fbxl12	0.261921	0.846304	4
Ubl5	0.491355	0.929777	4
Pin1	0.0739618	0.602817	4
Olfm2	0.127051	0.71867	4
A230050P20Rik	0.779378	0.962832	4
Angptl6	0.719141	0.957705	4
Ppan	0.477519	0.925154	4
Eif3g	0.658279	0.950766	4
Dnmt1	0.990545	0.993586	4
Mrpl4	0.49287	0.93008	4
Icam5	0.0699083	0.591512	4
1700084C06Rik	0.454313	0.91874	4
Tyk2	0.205953	0.809739	4
Cdc37	0.554931	0.939834	4
Pde4a	0.00780464	0.205863	4
Keap1	0.35694	0.892057	4
S1pr5	0.48717	0.928327	4
Atg4d	0.35902	0.893037	4
Kri1	0.708054	0.957624	4
Cdkn2d	0.46005	0.919574	4
Slc44a2	0.0586423	0.550482	4
Ilf3	0.259665	0.845228	4
Qtrt1	0.674265	0.951139	4
Dnm2	0.49818	0.932015	4
Tmed1	0.958597	0.984854	4
Carm1	0.158398	0.758258	4
Yipf2	0.8517	0.971946	4
Timm29	0.18587	0.786887	4
Smarca4	0.784897	0.962832	4
Ldlr	0.0236523	0.3809	4
Spc24	0.460822	0.919574	4
Kank2	0.56098	0.940103	4
Dock6	0.132335	0.728684	4
Rab3d	0.922365	0.980253	4
Tmem205	0.994934	0.996112	4
Ccdc159	0.256158	0.84486	4
Plppr2	0.501108	0.932078	4
Swsap1	0.844148	0.97177	4
Epor	0.26134	0.845817	4
Ccdc151	0.310638	0.876174	4
Prkcsh	0.513896	0.936717	4
Elavl3	0.175065	0.776515	4
Ecsit	0.541014	0.939834	4
Elof1	0.965618	0.986328	4
Pigyl	0.959675	0.984854	4
Zfp809	0.888024	0.975783	4
Zfp810	0.773	0.962832	4
Anln	0.386946	0.903333	4
Rp9	0.203296	0.807962	4
9530077C05Rik	0.291306	0.868795	4
Bbs9	0.219307	0.820854	4
Bmper	0.137868	0.734977	4
Gm10701	0.447083	0.917767	4
Dpy19l1	0.00278134	0.111623	4
Herpud2	0.947949	0.982581	4
Sept7	0.900269	0.977617	4
Eepd1	0.727672	0.958158	4
B3gat1	0.352977	0.892055	4
Acad8	0.718671	0.957705	4
Thyn1	0.204752	0.808714	4
Vps26b	0.27198	0.853474	4
Ncapd3	0.894013	0.976941	4
Jam3	0.946347	0.981885	4
Igsf9b	0.635379	0.950766	4
Opcml	6.91633e-05	0.00752195	4
Ntm	0.0122047	0.270594	4
Snx19	0.616114	0.94764	4
Adamts15	0.324744	0.882336	4
Adamts8	0.894352	0.976941	4
Zbtb44	0.857653	0.972253	4
Aplp2	0.775294	0.962832	4
Prdm10	0.44067	0.916892	4
Nfrkb	0.745055	0.959509	4
Barx2	0.0395559	0.473958	4
Arhgap32	0.179413	0.778756	4
Fli1	0.749086	0.960707	4
Ets1	0.76773	0.962722	4
Kirrel3	0.0171068	0.325748	4
St3gal4	0.893128	0.976941	4
Dcps	0.621232	0.949246	4
Srpr	0.790017	0.963643	4
Foxred1	0.0998446	0.669254	4
Fam118b	0.443812	0.917635	4
Rpusd4	0.334316	0.886576	4
Cdon	0.367989	0.896083	4
Ddx25	0.669027	0.951139	4
Pus3	0.237874	0.833858	4
Hyls1	0.667791	0.951139	4
Stt3a	0.601351	0.946156	4
Gm26787	0.577841	0.943223	4
Ei24	0.229016	0.826199	4
Fez1	0.749675	0.960846	4
Pknox2	0.0576052	0.548076	4
Tmem218	0.473519	0.924556	4
Hepacam	0.670887	0.951139	4
Robo4	0.320673	0.880947	4
Robo3	0.456021	0.91874	4
Msantd2	0.478021	0.925154	4
Esam	0.297521	0.870585	4
Nrgn	1.66276e-07	5.54925e-05	4
Siae	0.884632	0.974964	4
Spa17	0.480453	0.925442	4
Tbrg1	0.20958	0.812011	4
Vwa5a	0.811981	0.967331	4
AW551984	0.489456	0.9293	4
Zfp202	0.735629	0.958873	4
Scn3b	0.0261501	0.398225	4
Gramd1b	0.813948	0.96762	4
Clmp	0.034896	0.452044	4
Hspa8	0.133686	0.729835	4
Ubash3b	0.1645	0.765073	4
1700063D05Rik	0.825517	0.968673	4
CT025619.1	0.561158	0.940103	4
Sorl1	0.112294	0.69487	4
Sc5d	0.0445664	0.490617	4
Tbcel	0.19461	0.798203	4
Grik4	0.00652505	0.187643	4
Arhgef12	0.929694	0.980897	4
Tmem136	0.344013	0.889587	4
Pou2f3	0.374605	0.898297	4
Oaf	0.984157	0.990955	4
Nectin1	0.417331	0.914766	4
Thy1	0.488977	0.929159	4
Usp2	0.634866	0.950766	4
Gm26737	0.338523	0.887713	4
Mcam	0.384193	0.903121	4
Cbl	0.54417	0.939834	4
Nlrx1	0.717788	0.957705	4
Abcg4	0.803246	0.966028	4
Hinfp	0.629242	0.950762	4
C2cd2l	0.264544	0.849071	4
Dpagt1	0.530875	0.939311	4
H2afx	0.201134	0.80557	4
Hmbs	0.404702	0.90965	4
Vps11	0.278053	0.856305	4
Hyou1	0.304841	0.873201	4
Slc37a4	0.594179	0.944183	4
Trappc4	0.173024	0.775998	4
Rps25	0.04834	0.509176	4
Ccdc84	0.931727	0.981095	4
C030014I23Rik	0.899079	0.977617	4
Gm47204	0.625785	0.950587	4
Bcl9l	0.303113	0.872629	4
Ddx6	0.0324598	0.439242	4
Phldb1	0.71107	0.957624	4
Arcn1	0.080026	0.622712	4
Ift46	0.0679982	0.586854	4
Tmem25	0.699632	0.956572	4
Kmt2a	0.0938938	0.653546	4
Atp5l	0.0316437	0.433513	4
Ube4a	0.589812	0.94361	4
Mpzl3	0.493441	0.93008	4
Gm10684	0.137987	0.734977	4
Scn2b	0.158356	0.758258	4
Scn4b	0.0110299	0.255723	4
Il10ra	0.636497	0.950766	4
Fxyd6	9.55975e-05	0.00962197	4
Fxyd2	0.0201285	0.358648	4
Dscaml1	0.23152	0.829886	4
Cep164	0.275943	0.854373	4
Bace1	0.955084	0.984506	4
Gm16536	0.160167	0.758258	4
Rnf214	0.86981	0.973719	4
Pcsk7	0.596037	0.945192	4
Tagln	0.686075	0.954116	4
Sidt2	0.651325	0.950766	4
Pafah1b2	0.857128	0.972253	4
Sik3	0.426861	0.914766	4
Apoa1	0.58651	0.943467	4
Zpr1	0.0985267	0.66722	4
Bud13	0.748808	0.960696	4
2900052N01Rik	0.0061894	0.183397	4
Cadm1	0.157571	0.758258	4
Nxpe4	0.44699	0.917767	4
Rexo2	0.0261793	0.398225	4
Rbm7	0.43125	0.916163	4
Gm5617	0.43843	0.916684	4
Zbtb16	0.824467	0.968277	4
Htr3a	0.445604	0.917767	4
Usp28	0.290406	0.868715	4
Zw10	0.366692	0.896083	4
Drd2	0.47719	0.925154	4
Ncam1	0.00292867	0.115247	4
Rpl10-ps3	0.804206	0.966175	4
Pts	0.618333	0.948041	4
Bco2	0.688356	0.954116	4
Il18	0.141746	0.738848	4
Sdhd	0.927558	0.980715	4
Timm8b	0.714874	0.957624	4
AU019823	0.250457	0.84185	4
Pih1d2	0.91874	0.979591	4
Dlat	0.642375	0.950766	4
Dixdc1	0.401283	0.909307	4
2310030G06Rik	0.980419	0.989627	4
Cryab	0.0214707	0.365771	4
1110032A03Rik	0.438169	0.916684	4
Fdxacb1	0.733206	0.958158	4
Alg9	0.420078	0.914766	4
Ppp2r1b	0.760292	0.962625	4
Sik2	0.156655	0.758182	4
Layn	0.411207	0.912499	4
1810046K07Rik	0.522114	0.937621	4
Arhgap20	0.969193	0.988043	4
Fdx1	0.0363678	0.461012	4
Rdx	0.654515	0.950766	4
Zc3h12c	0.548918	0.939834	4
AI593442	0.0567184	0.545091	4
Ddx10	0.280717	0.860533	4
Kdelc2	0.160744	0.759241	4
Npat	0.971824	0.988052	4
Acat1	0.583232	0.943467	4
Cul5	0.60199	0.946156	4
Gm16124	0.601933	0.946156	4
Rab39	0.39276	0.904647	4
Elmod1	0.00711614	0.197248	4
Tnfaip8l3	0.955464	0.984817	4
Dmxl2	0.24592	0.837207	4
Cib2	0.0377193	0.465327	4
Idh3a	0.536474	0.939311	4
Acsbg1	0.013656	0.29002	4
Dnaja4	0.761843	0.962704	4
Wdr61	0.709706	0.957624	4
Crabp1	0.227237	0.823847	4
Ireb2	0.0418742	0.481458	4
Psma4	0.859291	0.972253	4
Chrna3	0.44066	0.916892	4
Ube2q2	0.239333	0.833858	4
Fbxo22	0.134102	0.731476	4
Tmem266	0.369008	0.896172	4
Etfa	0.620919	0.949246	4
Scaper	0.642748	0.950766	4
Rcn2	0.912393	0.979067	4
Pstpip1	0.0156979	0.309613	4
Tspan3	0.368027	0.896083	4
Peak1	0.607966	0.946805	4
Hmg20a	0.888585	0.975816	4
Lingo1	0.215831	0.817307	4
Cspg4	0.809764	0.966584	4
Snx33	0.0110927	0.256131	4
Imp3	0.870358	0.973719	4
Snupn	0.763806	0.962722	4
Ptpn9	0.503371	0.932236	4
Sin3a	0.709221	0.957624	4
Man2c1	0.405002	0.90965	4
Neil1	0.935052	0.981095	4
Commd4	0.587725	0.943467	4
1700017B05Rik	0.0356109	0.456641	4
Ppcdc	0.579872	0.943463	4
Scamp5	0.429904	0.915747	4
Rpp25	0.366839	0.896083	4
Cox5a	0.0013671	0.0685279	4
Fam219b	0.923661	0.980253	4
Mpi	0.0265213	0.400408	4
Scamp2	0.00640697	0.186132	4
Ulk3	0.982372	0.990416	4
Cplx3	0.229708	0.827131	4
Csk	0.613584	0.946884	4
Edc3	0.872321	0.974175	4
Clk3	0.312555	0.878006	4
Arid3b	0.871394	0.973923	4
Ubl7	0.760949	0.962625	4
Sema7a	0.00853164	0.216827	4
Cyp11a1	0.408076	0.910811	4
Stra6	0.121877	0.709583	4
Islr	0.693293	0.954277	4
Pml	0.199577	0.804373	4
Stoml1	0.0781518	0.615489	4
Loxl1	0.330317	0.885315	4
6030419C18Rik	0.666098	0.951139	4
Cd276	0.498246	0.932015	4
Nptn	0.00113727	0.0621676	4
Rec114	0.936296	0.981095	4
Hcn4	0.117505	0.702944	4
Neo1	0.658328	0.950766	4
Adpgk	0.426815	0.914766	4
Bbs4	0.495682	0.93077	4
Arih1	0.894544	0.976941	4
Tmem202	0.73317	0.958158	4
Hexa	0.434362	0.916684	4
Celf6	0.617475	0.94798	4
Parp6	0.442314	0.917322	4
Pkm	0.106269	0.683076	4
Gramd2	0.654661	0.950766	4
Senp8	0.298054	0.870585	4
Myo9a	0.612406	0.946884	4
Gm20275	0.815474	0.967981	4
Thsd4	0.553413	0.939834	4
Lrrc49	0.82655	0.969328	4
Larp6	0.846436	0.97192	4
Uaca	0.841458	0.971477	4
Tle3	0.0744291	0.603478	4
Rplp1	0.116455	0.702944	4
Paqr5	0.649575	0.950766	4
Glce	0.488822	0.929003	4
Anp32a	0.392087	0.904576	4
Coro2b	0.858251	0.972253	4
Fem1b	0.443911	0.917635	4
Cln6	0.568273	0.941284	4
Calml4	0.451763	0.918303	4
Pias1	0.460073	0.919574	4
Map2k5	0.966552	0.986628	4
2300009A05Rik	0.928488	0.980715	4
Iqch	0.507788	0.933905	4
Aagab	0.213011	0.815271	4
Smad3	0.784353	0.962832	4
Rpl4	0.0451242	0.492955	4
Snapc5	0.756797	0.962059	4
Map2k1	0.00050038	0.0337544	4
Uchl4	0.838292	0.970789	4
Tipin	0.0325592	0.439271	4
Dis3l	0.460649	0.919574	4
Megf11	0.887423	0.975412	4
Rab11a	0.255626	0.84486	4
Dennd4a	0.338228	0.887713	4
Ints14	0.734649	0.958718	4
Hacd3	0.48235	0.926424	4
Dpp8	0.814836	0.967858	4
Igdcc4	0.565694	0.94097	4
Parp16	0.000264107	0.0202994	4
Clpx	0.0359094	0.459075	4
Pdcd7	0.584406	0.943467	4
Ubap1l	0.363593	0.895183	4
Rasl12	0.177002	0.777264	4
Mtfmt	0.786156	0.962832	4
Spg21	0.605292	0.946156	4
Plekho2	0.322419	0.881481	4
Rbpms2	0.948655	0.982846	4
Oaz2	0.931834	0.981095	4
Zfp609	0.637551	0.950766	4
Trip4	0.853156	0.972032	4
Csnk1g1	0.319095	0.880947	4
Ppib	0.597657	0.945761	4
Snx22	0.150238	0.752198	4
Snx1	0.424106	0.914766	4
Fam96a	0.925757	0.980715	4
Dapk2	0.373383	0.897675	4
Herc1	0.430012	0.91577	4
Usp3	0.233981	0.83189	4
Car12	0.630358	0.950762	4
Aph1b	0.826726	0.969328	4
Aph1c	0.173425	0.776236	4
Rab8b	0.0105644	0.249028	4
Rps27l	0.016435	0.31628	4
Lactb	0.294404	0.870585	4
Tpm1	0.168048	0.769218	4
Tln2	0.24092	0.834279	4
M5C1000I18Rik	0.186514	0.787808	4
C2cd4b	0.153971	0.755827	4
Vps13c	0.460872	0.919574	4
Rora	0.806464	0.966562	4
Ice2	0.673746	0.951139	4
Anxa2	0.00164867	0.0773068	4
Bnip2	0.315252	0.879339	4
Gtf2a2	0.795661	0.964709	4
Fam81a	0.898299	0.977617	4
Myo1e	0.15632	0.75814	4
Rnf111	0.23246	0.830969	4
Sltm	0.296708	0.870585	4
Mindy2	0.646067	0.950766	4
Adam10	0.347251	0.890628	4
Aldh1a2	0.394042	0.905899	4
Polr2m	0.913668	0.979067	4
Gcom1	0.468496	0.921913	4
Cgnl1	0.915973	0.979111	4
Tcf12	0.0976048	0.664782	4
Zfp280d	0.26805	0.852198	4
Tex9	0.363128	0.894742	4
Rfx7	0.866648	0.973415	4
Nedd4	0.286929	0.866174	4
Prtg	0.598342	0.946156	4
Pygo1	0.902105	0.977959	4
Ccpg1os	0.314489	0.879328	4
Pigb	0.95293	0.984196	4
Rab27a	0.251707	0.842034	4
Rsl24d1	0.0204182	0.358648	4
Unc13c	0.336729	0.887713	4
Wdr72	0.774076	0.962832	4
Fam214a	0.875095	0.974531	4
Arpp19	0.390592	0.903333	4
Myo5a	0.0458485	0.495343	4
Gnb5	0.124422	0.712752	4
Gm19531	0.916494	0.979111	4
Mapk6	0.000105282	0.010115	4
Leo1	0.27492	0.854213	4
Tmod3	0.235212	0.832374	4
Tmod2	0.0365357	0.461012	4
Lysmd2	0.880379	0.974964	4
Scg3	0.240099	0.833858	4
Hmgcll1	0.374168	0.898297	4
Mlip	0.774582	0.962832	4
Lrrc1	0.64045	0.950766	4
Gclc	0.419117	0.914766	4
Elovl5	0.972249	0.988052	4
Fbxo9	0.475266	0.925154	4
Ick	0.429014	0.914959	4
C920006O11Rik	0.942545	0.981817	4
Gsta4	0.570919	0.941551	4
Mto1	0.272283	0.853474	4
Eef1a1	0.00454457	0.149311	4
Slc17a5	0.198137	0.803029	4
Col12a1	0.415808	0.914565	4
Cox7a2	0.227802	0.824843	4
Tmem30a	0.447576	0.917767	4
Filip1	0.0905368	0.648243	4
Senp6	0.737796	0.958873	4
Myo6	0.667215	0.951139	4
Htr1b	0.634248	0.950762	4
Irak1bp1	0.366229	0.896083	4
Phip	0.990827	0.993647	4
Hmgn3	0.0914301	0.650284	4
Lca5	0.921567	0.980253	4
Sh3bgrl2	0.0907644	0.648243	4
Elovl4	0.148642	0.751026	4
Bckdhb	0.612393	0.946884	4
Fam46a	0.86234	0.972485	4
Ibtk	0.577912	0.943223	4
Tpbg	0.167167	0.76821	4
Ube2cbp	0.577669	0.943223	4
Dopey1	0.865094	0.973227	4
Pgm3	0.601079	0.946156	4
Rwdd2a	0.845436	0.97192	4
Me1	0.641121	0.950766	4
A330041J22Rik	0.697851	0.956257	4
Prss35	0.941874	0.981817	4
Snap91	0.0144279	0.300671	4
Ripply2	0.282483	0.861579	4
Cyb5r4	0.807196	0.966562	4
Mrap2	0.0259076	0.396658	4
Cep162	0.143263	0.741768	4
Nt5e	0.444508	0.917767	4
Snx14	0.384828	0.903218	4
Syncrip	0.942982	0.981817	4
Zfp949	0.131671	0.727921	4
Mthfsl	0.981675	0.990086	4
Mthfs	0.526049	0.938704	4
AF529169	0.636422	0.950766	4
Tmed3	0.782624	0.962832	4
Ankrd34c	0.759628	0.962625	4
Rasgrf1	0.000125076	0.0113301	4
Ctsh	0.103488	0.676967	4
Morf4l1	0.685558	0.954116	4
Tbc1d2b	0.0848035	0.636377	4
Zic1	0.733021	0.958158	4
Zic4	0.385748	0.903333	4
Plscr4	0.423018	0.914766	4
1190002N15Rik	0.297639	0.870585	4
Slc9a9	0.729144	0.958158	4
Chst2	0.750614	0.960934	4
U2surp	0.294695	0.870585	4
Paqr9	0.715778	0.957624	4
Pcolce2	0.0899725	0.647692	4
Trpc1	0.467165	0.921913	4
Pls1	0.0734364	0.602179	4
Atr	0.580404	0.943463	4
Xrn1	0.696825	0.955831	4
Tfdp2	0.0384405	0.469545	4
Atp1b3	0.0924245	0.651468	4
Rnf7	0.403665	0.90965	4
Rasa2	0.218305	0.81971	4
Zbtb38	0.739974	0.959414	4
Pxylp1	0.25005	0.840946	4
Spsb4	0.273454	0.853474	4
Slc25a36	0.939386	0.981487	4
Clstn2	8.6485e-06	0.00140616	4
Nmnat3	0.667171	0.951139	4
Rbp1	0.568989	0.941284	4
Copb2	0.164468	0.765073	4
Mrps22	0.792005	0.964251	4
Faim	0.375071	0.898297	4
Pik3cb	0.51858	0.937021	4
Cep70	0.621918	0.949246	4
Esyt3	0.376121	0.898297	4
Mras	0.584612	0.943467	4
Armc8	0.837324	0.970789	4
Dbr1	0.466565	0.921759	4
Dzip1l	0.591495	0.943718	4
Nck1	0.477609	0.925154	4
Slc35g2	0.0149441	0.304187	4
Stag1	0.000608297	0.0395611	4
Pccb	0.23854	0.833858	4
Msl2	0.349841	0.890628	4
Ppp2r3a	0.799303	0.965681	4
Ephb1	0.377297	0.898374	4
Cep63	0.897172	0.977565	4
Anapc13	0.19985	0.804438	4
Amotl2	0.210329	0.812135	4
Ryk	0.143973	0.742825	4
Slco2a1	0.529246	0.939311	4
Rab6b	0.00691111	0.194343	4
Srprb	0.00910762	0.225152	4
Topbp1	0.815573	0.967981	4
Cdv3	0.202462	0.80715	4
Bfsp2	0.269326	0.852449	4
Tmem108	0.857655	0.972253	4
Uba5	0.862687	0.972485	4
Acad11	0.439767	0.916684	4
Dnajc13	0.00659062	0.1891	4
Acpp	0.155471	0.757672	4
Cpne4	2.15323e-10	1.7067e-07	4
Mrpl3	0.362109	0.894069	4
Nudt16	0.847035	0.97192	4
Aste1	0.419851	0.914766	4
Atp2c1	0.738809	0.959022	4
Pik3r4	0.434386	0.916684	4
Wdr82	0.158172	0.758258	4
Ppm1m	0.393899	0.905899	4
Twf2	0.591569	0.943718	4
Alas1	0.612294	0.946884	4
Poc1a	0.17216	0.775998	4
Dusp7	0.244695	0.837125	4
Rpl29	0.00121913	0.064852	4
Acy1	0.467471	0.921913	4
Abhd14a	0.0555392	0.541037	4
Abhd14b	0.931488	0.981095	4
Pcbp4	0.797494	0.964926	4
Gpr62	0.151356	0.752996	4
Parp3	0.767003	0.962722	4
Rrp9	0.933867	0.981095	4
Grm2	0.093116	0.652582	4
Tex264	0.462952	0.919885	4
Rad54l2	0.214511	0.816493	4
Dcaf1	0.26811	0.852198	4
Manf	0.568896	0.941284	4
Dock3	0.520591	0.937621	4
Cish	0.972205	0.988052	4
Hemk1	0.411619	0.912884	4
6430571L13Rik	0.00710512	0.197248	4
Cacna2d2	0.650478	0.950766	4
Tmem115	0.612333	0.946884	4
Cyb561d2	0.0815505	0.625927	4
Nprl2	0.579178	0.94328	4
Zmynd10	0.783246	0.962832	4
Rassf1	0.556672	0.939834	4
Tusc2	0.303776	0.873201	4
Hyal2	0.773195	0.962832	4
Ifrd2	0.877588	0.974964	4
Gnai2	0.35268	0.892055	4
Slc38a3	0.542543	0.939834	4
Sema3f	0.687039	0.954116	4
Rbm5	0.387763	0.903333	4
Rbm6	0.750748	0.960934	4
Mon1a	0.260694	0.845817	4
Camkv	0.261859	0.846304	4
Traip	0.38848	0.903333	4
Fam212a	0.575632	0.942663	4
Ip6k1	0.281843	0.860992	4
Gmppb	0.655545	0.950766	4
Rnf123	0.886327	0.975008	4
Apeh	0.839624	0.971011	4
Bsn	0.77382	0.962832	4
Dag1	0.590179	0.94368	4
Nicn1	0.0567945	0.545091	4
Amt	0.41692	0.914766	4
Tcta	0.49948	0.932078	4
Rhoa	0.920578	0.980186	4
Gm37401	0.858313	0.972253	4
Gpx1	0.606382	0.946156	4
Usp4	0.70152	0.956749	4
Klhdc8b	0.210985	0.813288	4
Ccdc71	0.454344	0.91874	4
Lamb2	0.892591	0.976693	4
Usp19	0.846086	0.97192	4
Qars	0.441995	0.91711	4
Qrich1	0.435776	0.916684	4
Impdh2	0.936635	0.981095	4
Ndufaf3	0.274504	0.854087	4
Dalrd3	0.473859	0.924556	4
Wdr6	0.0233284	0.378092	4
P4htm	0.881691	0.974964	4
Arih2	0.154325	0.756761	4
Slc25a20	0.148962	0.751061	4
Prkar2a	0.307487	0.874143	4
Ip6k2	0.0353212	0.455238	4
Nckipsd	0.747203	0.960599	4
Celsr3	0.312831	0.878006	4
Slc26a6	0.949416	0.982856	4
Uqcrc1	0.939608	0.981487	4
Pfkfb4	0.61646	0.947859	4
Shisa5	0.38437	0.903202	4
Atrip	0.854371	0.972032	4
Tma7	0.555012	0.939834	4
Ccdc51	0.0626186	0.565804	4
Plxnb1	0.957927	0.984854	4
Spink8	0.00350115	0.125428	4
Nme6	0.568743	0.941284	4
Cdc25a	0.102987	0.676264	4
Map4	0.475853	0.925154	4
Dhx30	0.878446	0.974964	4
Smarcc1	0.258715	0.845198	4
Cspg5	0.448957	0.917846	4
Elp6	0.145465	0.745972	4
Scap	0.893696	0.976941	4
Ptpn23	0.249758	0.84039	4
Klhl18	0.415571	0.914565	4
Kif9	0.28332	0.862473	4
Setd2	0.372353	0.897412	4
Nbeal2	0.42402	0.914766	4
Ccdc12	0.249047	0.839707	4
Pth1r	0.934871	0.981095	4
Tmie	0.559206	0.940103	4
Als2cl	0.304924	0.873201	4
Rtp3	0.38789	0.903333	4
Ltf	0.963374	0.98584	4
Lrrfip2	0.568193	0.941284	4
Mlh1	0.562626	0.940103	4
Epm2aip1	0.931818	0.981095	4
Trank1	0.312602	0.878006	4
Dclk3	0.422248	0.914766	4
Arpp21	5.11894e-05	0.00579629	4
2900079G21Rik	0.94938	0.982856	4
Pdcd6ip	0.032353	0.438825	4
Clasp2	0.0602293	0.558354	4
Ubp1	0.0786151	0.617335	4
Fbxl2	0.621244	0.949246	4
Susd5	0.862799	0.972485	4
Crtap	0.334743	0.886732	4
Glb1	0.922623	0.980253	4
Cnot10	0.730871	0.958158	4
Dync1li1	0.951341	0.983848	4
Cmtm6	0.00726617	0.199258	4
Cmtm7	0.982993	0.990727	4
Cmtm8	0.905453	0.977959	4
Gpd1l	0.3871	0.903333	4
Osbpl10	0.370446	0.896704	4
Rps27rt	5.24823e-05	0.00589009	4
Stt3b	0.25915	0.845198	4
Tgfbr2	0.197582	0.802823	4
Rbms3	0.1231	0.712752	4
Azi2	0.661256	0.950766	4
Cmc1	0.620735	0.949246	4
Golga4	0.350667	0.890848	4
Itga9	0.695618	0.955364	4
Gm2415	0.897267	0.977565	4
Ctdspl	0.639436	0.950766	4
Vill	0.273314	0.853474	4
Plcd1	0.212834	0.815271	4
Acaa1a	0.322548	0.881585	4
Exog	0.620754	0.949246	4
Scn5a	0.414135	0.914164	4
Wdr48	0.0904955	0.648243	4
Cx3cr1	0.515227	0.937009	4
Slc25a38	0.940382	0.981487	4
Rpsa	0.00145234	0.0703	4
Mobp	0.0359915	0.459075	4
Myrip	0.335314	0.887407	4
Eif1b	0.0682778	0.587498	4
Entpd3	0.818186	0.968028	4
Rpl14	1.03528e-05	0.00160115	4
5830454E08Rik	0.224428	0.823739	4
Ctnnb1	0.462053	0.919574	4
Ulk4	0.103862	0.676967	4
Trak1	0.648464	0.950766	4
Cck	2.23737e-11	1.89162e-08	4
Lyzl4	0.926038	0.980715	4
Vipr1	0.0715182	0.595217	4
Sec22c	0.70755	0.957624	4
Ss18l2	0.871108	0.973923	4
Nktr	0.460068	0.919574	4
E530011L22Rik	0.183569	0.784728	4
Zfp651	0.772877	0.962832	4
Klhl40	0.629834	0.950762	4
Hhatl	0.0206176	0.358648	4
Ccdc13	0.304597	0.873201	4
Higd1a	0.572733	0.942396	4
Fam198a	0.336643	0.887713	4
Pomgnt2	0.929882	0.981013	4
Snrk	0.379139	0.899924	4
Ano10	0.293008	0.869833	4
Abhd5	0.687466	0.954116	4
9530059O14Rik	0.833662	0.969644	4
Tcaim	0.457708	0.91874	4
Zfp445	0.825324	0.968673	4
Zfp105	0.47957	0.925262	4
1110059G10Rik	0.191062	0.796463	4
Gm9856	0.823595	0.968177	4
Tmem42	0.507529	0.933905	4
Zdhhc3	0.248636	0.839676	4
Exosc7	0.42604	0.914766	4
Tmem158	0.528872	0.939311	4
Lars2	0.324157	0.882336	4
Limd1	0.259099	0.845198	4
Sacm1l	0.631364	0.950762	4
Slc6a20a	0.143125	0.741768	4
Lztfl1	0.332226	0.886462	4
Fyco1	0.669069	0.951139	4
Gm39469	0.91328	0.979067	4
2010315B03Rik	0.584759	0.943467	4
Ppp2r3d	0.403398	0.90965	4
Sfi1	0.959183	0.984854	4
Drg1	0.958313	0.984854	4
Eif4enif1	0.715767	0.957624	4
Patz1	0.478786	0.925154	4
Pik3ip1	0.899169	0.977617	4
Limk2	0.722319	0.957705	4
Rnf185	0.643595	0.950766	4
Inpp5j	0.0854532	0.638208	4
Selenom	0.001723	0.0803348	4
Smtn	0.416999	0.914766	4
Tug1	0.828272	0.969328	4
Morc2a	0.830598	0.969333	4
Osbp2	0.335242	0.887401	4
Dusp18	0.113483	0.695196	4
Slc35e4	0.699099	0.956416	4
Tcn2	0.582107	0.943467	4
4930556J24Rik	0.583885	0.943467	4
Pes1	0.37104	0.897199	4
Gal3st1	0.6659	0.951139	4
Mtfp1	0.434616	0.916684	4
Sec14l2	0.664721	0.950929	4
Rnf215	0.255642	0.84486	4
Ccdc157	0.341986	0.888561	4
Sf3a1	0.319823	0.880947	4
Tbc1d10a	0.529329	0.939311	4
Gatsl3	0.754812	0.961149	4
Mtmr3	0.730263	0.958158	4
Ascc2	0.423395	0.914766	4
Uqcr10	0.00475573	0.153858	4
Zmat5	0.899573	0.977617	4
Cabp7	5.36019e-06	0.000957436	4
Nf2	0.737787	0.958873	4
Nipsnap1	0.154082	0.755925	4
Thoc5	0.786278	0.962832	4
Nefh	0.714915	0.957624	4
Ap1b1	0.00389395	0.133011	4
Gas2l1	0.358778	0.893037	4
Rasl10a	0.0301329	0.424135	4
Ewsr1	0.184354	0.785741	4
Rhbdd3	0.837289	0.970789	4
Emid1	0.93328	0.981095	4
Kremen1	0.0657657	0.576849	4
Znrf3	0.395461	0.906853	4
Xbp1	0.940835	0.981487	4
Ccdc117	0.659203	0.950766	4
Ankrd36	0.455059	0.91874	4
Mrps24	0.103815	0.676967	4
Urgcp	0.688342	0.954116	4
Dbnl	0.0925625	0.651792	4
Pgam2	0.0475703	0.503998	4
Polm	0.203663	0.808365	4
Aebp1	0.902951	0.977959	4
Pold2	0.927441	0.980715	4
Gck	0.897894	0.977565	4
Ykt6	0.613712	0.946884	4
Camk2b	0.821487	0.968148	4
Nudcd3	0.548905	0.939834	4
Ddx56	0.735936	0.958873	4
Tmed4	0.76405	0.962722	4
Ogdh	0.174017	0.776515	4
Zmiz2	0.908282	0.977959	4
Ppia	0.0901004	0.647856	4
H2afv	0.162529	0.762841	4
Purb	0.549268	0.939834	4
Gm11973	0.82283	0.968148	4
Ccm2	0.217532	0.819318	4
Nacad	0.0587121	0.550603	4
Tbrg4	0.431594	0.916386	4
Ramp3	0.729342	0.958158	4
Adcy1	0.0607918	0.560839	4
Igfbp3	0.000951418	0.0533888	4
Tns3	0.799859	0.965817	4
Hus1	0.84518	0.97192	4
Vwc2	0.129124	0.722979	4
Ddc	0.282895	0.862084	4
Grb10	0.651771	0.950766	4
Cobl	0.00323848	0.120597	4
Vstm2a	0.607246	0.946156	4
Sec61g	0.324623	0.882336	4
Egfr	0.25946	0.845228	4
Plek	0.963224	0.985766	4
Cnrip1	0.426786	0.914766	4
Wdr92	0.785562	0.962832	4
Pno1	0.301436	0.871624	4
C1d	0.138239	0.734977	4
Etaa1	0.438794	0.916684	4
Etaa1os	0.654685	0.950766	4
Meis1	0.812588	0.967387	4
Spred2	0.938419	0.981095	4
Actr2	0.703707	0.957457	4
Gm12031	0.270708	0.853474	4
Rab1a	0.0931582	0.652582	4
Cep68	0.860636	0.972253	4
Slc1a4	0.821484	0.968148	4
Sertad2	0.538958	0.939834	4
Aftph	0.251918	0.842074	4
Lgalsl	0.0357594	0.457619	4
Peli1	0.57791	0.943223	4
Vps54	0.916093	0.979111	4
Ugp2	0.779355	0.962832	4
Mdh1	0.325694	0.882576	4
Wdpcp	0.931458	0.981095	4
Otx1	0.763209	0.962722	4
Ehbp1	0.581576	0.943467	4
Tmem17	0.894387	0.976941	4
Zrsr1	0.417921	0.914766	4
Cct4	0.995349	0.996371	4
Xpo1	0.553603	0.939834	4
Usp34	0.390666	0.903333	4
Ahsa2	0.0424158	0.484448	4
0610010F05Rik	0.312202	0.877903	4
Pex13	0.865236	0.973227	4
Pus10	0.399262	0.908183	4
Rel	0.911661	0.978808	4
Papolg	0.840814	0.971324	4
A830031A19Rik	0.027267	0.402561	4
Bcl11a	0.0220318	0.368933	4
5730522E02Rik	0.385504	0.903333	4
Fancl	0.413112	0.913029	4
Ccdc85a	0.215267	0.816871	4
Efemp1	0.695677	0.955364	4
Pnpt1	0.300767	0.871248	4
Ppp4r3b	0.691068	0.954147	4
Cfap36	0.779146	0.962832	4
Ccdc88a	0.237733	0.833858	4
Prorsd1	0.0789229	0.61784	4
Mtif2	0.953498	0.984355	4
Rps27a	0.000164251	0.0140359	4
Rtn4	0.3922	0.904576	4
Eml6	0.128409	0.721844	4
Sptbn1	0.219618	0.820854	4
Acyp2	0.826506	0.969328	4
Psme4	0.432623	0.916386	4
Asb3	0.624472	0.950409	4
Erlec1	0.530956	0.939311	4
Chac2	0.213322	0.815271	4
Bod1	0.688804	0.954116	4
Cpeb4	0.540543	0.939834	4
Nsg2	0.0275128	0.404307	4
Snrnp25	0.916632	0.979111	4
Rhbdf1	0.653335	0.950766	4
Nprl3	0.930552	0.981095	4
Mpg	0.503566	0.932236	4
Hba-a1	0.00707437	0.197181	4
Hba-a2	0.0127555	0.278426	4
Sh3pxd2b	0.548652	0.939834	4
Ubtd2	0.650953	0.950766	4
Stk10	0.82476	0.968392	4
Fbxw11	0.66379	0.950766	4
Gm12111	0.69794	0.956257	4
Npm1	0.983458	0.990739	4
Ranbp17	0.397401	0.908183	4
Kcnip1	0.0454603	0.492955	4
Fam196b	0.315177	0.879339	4
Slit3	0.196578	0.801608	4
Pank3	0.673411	0.951139	4
Fbll1	0.472922	0.923986	4
Rars	0.469584	0.921913	4
Wwc1	0.243092	0.835714	4
Tenm2	0.104314	0.678414	4
Mat2b	0.101727	0.674405	4
Nudcd2	0.977141	0.988404	4
Ccng1	0.274517	0.854087	4
Gabrg2	0.832947	0.969644	4
Gabra1	0.12312	0.712752	4
Gabrb2	0.389554	0.903333	4
Pttg1	0.970003	0.988052	4
Slu7	0.824127	0.968277	4
Ccnjl	0.402052	0.909512	4
Pwwp2a	0.71829	0.957705	4
Ttc1	0.834735	0.970104	4
Adra1b	0.0733525	0.602167	4
Ublcp1	0.950157	0.983183	4
Rnf145	0.383305	0.9023	4
Ebf1	0.635678	0.950766	4
Clint1	0.021129	0.363579	4
Lsm11	0.880844	0.974964	4
Thg1l	0.907511	0.977959	4
Gm12166	0.753772	0.960934	4
Adam19	0.27133	0.853474	4
Nipal4	0.681766	0.952696	4
Cyfip2	0.397496	0.908183	4
Fndc9	0.452812	0.918303	4
Med7	0.653496	0.950766	4
Sgcd	0.0742679	0.603375	4
Rack1	0.00233176	0.0999034	4
Trim41	0.814596	0.967838	4
Gm12184	0.562007	0.940103	4
Irgm1	0.372637	0.897556	4
Gm12185	0.20635	0.809739	4
Zfp62	0.467807	0.921913	4
Mgat1	0.530023	0.939311	4
Cnot6	0.179562	0.778756	4
Gfpt2	0.849435	0.97192	4
Mapk9	0.760458	0.962625	4
Rasgef1c	0.670308	0.951139	4
Rnf130	0.465779	0.921759	4
Tbc1d9b	0.64723	0.950766	4
Mrnip	0.530241	0.939311	4
Sqstm1	0.0917698	0.650486	4
Mgat4b	0.720831	0.957705	4
Ltc4s	0.136375	0.73298	4
Gm26542	0.307327	0.874078	4
Maml1	0.436419	0.916684	4
Canx	0.390896	0.903333	4
Hnrnph1	0.553951	0.939834	4
Rufy1	0.957872	0.984854	4
Adamts2	0.356118	0.892055	4
Zfp354c	0.88083	0.974964	4
Zfp454	0.759124	0.962625	4
Zfp2	0.324043	0.882336	4
Zfp354b	0.681807	0.952696	4
Zfp354a	0.827006	0.969328	4
Clk4	0.519289	0.937217	4
Col23a1	0.00345293	0.124508	4
Phykpl	0.890711	0.976149	4
Hnrnpab	0.315883	0.879339	4
Nhp2	0.247994	0.839466	4
Rmnd5b	0.191404	0.796646	4
N4bp3	0.0924138	0.651468	4
0610009B22Rik	0.823432	0.968177	4
Sec24a	0.428005	0.914766	4
Sar1b	0.135188	0.732674	4
Jade2	0.650702	0.950766	4
Gm39822	0.689885	0.954116	4
Gm26551	0.0541959	0.53593	4
Cdkn2aipnl	0.466095	0.921759	4
Cdkl3	0.126206	0.715806	4
Ppp2ca	0.774728	0.962832	4
Skp1a	0.183684	0.784728	4
Vdac1	0.0568483	0.545091	4
9530068E07Rik	0.987359	0.992173	4
Fstl4	0.0390083	0.473127	4
Hspa4	0.184261	0.785741	4
Zcchc10	0.636967	0.950766	4
Aff4	0.332873	0.886462	4
Uqcrq	0.158559	0.758258	4
Shroom1	0.134574	0.731869	4
Sowaha	0.0382894	0.468713	4
Gm9945	0.91428	0.979067	4
Sept8	0.927459	0.980715	4
Kif3a	0.882351	0.974964	4
Rad50	0.207515	0.812011	4
Irf1	0.514978	0.937009	4
Slc22a5	0.553558	0.939834	4
Slc22a4	0.290298	0.868715	4
Pdlim4	0.0465328	0.499686	4
P4ha2	0.541712	0.939834	4
Acsl6	0.572935	0.942396	4
Fnip1	0.409035	0.911825	4
Rapgef6	0.0528967	0.530306	4
Cdc42se2	0.248777	0.839676	4
Lyrm7	0.0344392	0.451294	4
Hint1	0.0305142	0.425481	4
Gpx3	0.421067	0.914766	4
Tnip1	0.139004	0.73636	4
Anxa6	2.04642e-05	0.00270341	4
Gm2a	0.821731	0.968148	4
Slc36a1	0.0844421	0.635036	4
Sparc	0.323755	0.882336	4
Atox1	0.877747	0.974964	4
G3bp1	0.374253	0.898297	4
Gria1	0.352707	0.892055	4
Fam114a2	0.290914	0.868715	4
Mfap3	0.700891	0.956572	4
Galnt10	0.873303	0.974351	4
Sap30l	0.0873711	0.644343	4
Larp1	0.0497525	0.514231	4
Cnot8	0.248944	0.839676	4
Gemin5	0.876732	0.974964	4
Mrpl22	0.832542	0.969644	4
Irgm2	0.662501	0.950766	4
Zfp692	0.675808	0.951139	4
Zfp672	0.405948	0.90965	4
Sh3bp5l	0.479565	0.925262	4
Fam183b	0.780364	0.962832	4
Gm12258	0.815163	0.967981	4
2810021J22Rik	0.677065	0.951139	4
Zfp39	0.0515004	0.525445	4
Rnf187	0.305161	0.873201	4
Hist3h2ba	0.339307	0.887783	4
Trim17	0.651039	0.950766	4
Trim11	0.135053	0.732254	4
Obscn	0.514615	0.936948	4
Iba57	0.664086	0.950766	4
Gjc2	0.308122	0.874862	4
Guk1	0.643911	0.950766	4
Mrpl55	0.912172	0.979067	4
2310033P09Rik	0.443695	0.917635	4
Arf1	0.141519	0.738578	4
Wnt9a	0.141577	0.738578	4
Snap47	0.636864	0.950766	4
Jmjd4	0.201133	0.80557	4
Zfp867	0.120031	0.705887	4
Zkscan17	0.129145	0.722979	4
Mprip	0.945442	0.981817	4
Flcn	0.314157	0.879328	4
Gm16062	0.532248	0.939311	4
Cops3	0.867118	0.973507	4
Nt5m	0.0371643	0.464811	4
Med9os	0.447395	0.917767	4
Med9	0.540016	0.939834	4
Rasd1	0.880843	0.974964	4
Pemt	0.239339	0.833858	4
Rai1	0.648948	0.950766	4
Srebf1	0.641826	0.950766	4
Tom1l2	0.591958	0.943718	4
Drc3	0.565531	0.94097	4
Atpaf2	0.785989	0.962832	4
Gid4	0.237069	0.83325	4
Drg2	0.777864	0.962832	4
Myo15	0.399338	0.908183	4
Alkbh5	0.603946	0.946156	4
Llgl1	0.370249	0.896602	4
Flii	0.0416886	0.480195	4
Mief2	0.990499	0.993586	4
Top3a	0.515018	0.937009	4
Smcr8	0.542126	0.939834	4
Dhrs7b	0.80509	0.966333	4
Tmem11	0.833979	0.9697	4
Natd1	0.821784	0.968148	4
Map2k3	0.94897	0.982846	4
Kcnj12	0.731378	0.958158	4
Usp22	0.739901	0.959414	4
Aldh3a2	0.689819	0.954116	4
Slc47a1	0.185874	0.786887	4
Gm45605	0.631344	0.950762	4
Rnf112	0.845591	0.97192	4
Mapk7	0.38824	0.903333	4
B9d1	0.129808	0.723911	4
Epn2	0.86247	0.972485	4
Grap	0.747191	0.960599	4
Prpsap2	0.811761	0.967331	4
Ulk2	0.0709869	0.593973	4
A530017D24Rik	0.832412	0.969644	4
Akap10	0.355655	0.892055	4
Specc1	0.859006	0.972253	4
Adora2b	0.709055	0.957624	4
Zswim7	0.709678	0.957624	4
Ttc19	0.282852	0.862084	4
Ncor1	0.872859	0.974351	4
Pigl	0.257334	0.84486	4
Cenpv	0.820488	0.968127	4
Ubb	0.360442	0.893497	4
Trpv2	0.358203	0.89234	4
Lrrc75a	0.0960937	0.659494	4
Mmgt2	0.69133	0.954147	4
Zfp287	0.0241228	0.383365	4
Zfp286	0.927793	0.980715	4
Tvp23b	0.417939	0.914766	4
Pmp22	0.204621	0.808714	4
Cox10	0.416271	0.914565	4
2810001G20Rik	0.536737	0.939311	4
Elac2	0.771066	0.962722	4
Arhgap44	0.302024	0.8723	4
Map2k4	0.715141	0.957624	4
Zkscan6	0.60824	0.946805	4
Dnah9	0.696637	0.955831	4
Shisa6	0.340635	0.888331	4
Adprm	0.766099	0.962722	4
Sco1	0.429205	0.914974	4
Myh3	0.687939	0.954116	4
Gas7	0.263163	0.848543	4
Glp2r	0.160186	0.758258	4
Stx8	0.413131	0.913029	4
Ntn1	0.0341668	0.450687	4
Pik3r6	0.446994	0.917767	4
Myh10	0.417247	0.914766	4
Ndel1	0.0431679	0.48565	4
Rpl26	7.61318e-10	5.0816e-07	4
Arhgef15	0.527473	0.93926	4
Slc25a35	0.666417	0.951139	4
Rangrf	0.182136	0.783284	4
Pfas	0.713627	0.957624	4
Ctc1	0.964214	0.985872	4
9330160F10Rik	0.737606	0.958873	4
Borcs6	0.308101	0.874862	4
Tmem107	0.964868	0.986098	4
Vamp2	0.0238697	0.380921	4
Per1	0.0278619	0.407093	4
Aloxe3	0.328688	0.884805	4
Alox8	0.408722	0.911609	4
Cntrob	0.838387	0.970789	4
Trappc1	0.0519626	0.526994	4
Kcnab3	0.191194	0.796545	4
Chd3os	0.921472	0.980253	4
Chd3	0.0218622	0.367227	4
Naa38	0.868343	0.97368	4
Tmem88	0.150685	0.752592	4
Kdm6b	0.156829	0.758258	4
Dnah2	0.152871	0.754338	4
Efnb3	0.152375	0.754338	4
Wrap53	0.150965	0.752592	4
Trp53	0.68764	0.954116	4
Atp1b2	0.245313	0.837207	4
Sat2	0.197565	0.802823	4
Fxr2	0.464711	0.920854	4
Mpdu1	0.633198	0.950762	4
Cd68	0.280767	0.860533	4
Eif4a1	0.432367	0.916386	4
Senp3	0.571774	0.941964	4
Polr2a	0.659456	0.950766	4
Zbtb4	0.318925	0.880947	4
Fgf11	0.445642	0.917767	4
Nlgn2	0.501217	0.932078	4
Tmem256	0.898921	0.977617	4
Plscr3	0.40977	0.911825	4
Neurl4	0.84558	0.97192	4
Gps2	0.85508	0.972032	4
Eif5a	0.0422815	0.483947	4
Elp5	0.781589	0.962832	4
Ctdnep1	0.677415	0.951139	4
Gabarap	0.373001	0.897556	4
Phf23	0.674913	0.951139	4
Dvl2	0.819877	0.968028	4
Acadvl	0.276865	0.855049	4
Dlg4	0.295006	0.870585	4
Slc16a11	0.988682	0.992831	4
Slc16a13	0.323317	0.882336	4
Pelp1	0.623285	0.949261	4
Arrb2	0.360011	0.893451	4
Med11	0.481278	0.926328	4
Psmb6	0.0575464	0.548076	4
Pld2	0.830675	0.969333	4
Mink1	0.294657	0.870585	4
Slc25a11	0.912892	0.979067	4
Rnf167	0.0585688	0.5502	4
Pfn1	0.538697	0.939834	4
Eno3	0.519231	0.937217	4
Spag7	0.239001	0.833858	4
Camta2	0.103397	0.676967	4
Inca1	0.870564	0.973719	4
Kif1c	0.0428243	0.485499	4
Zfp3	0.328614	0.884805	4
Rabep1	0.320048	0.880947	4
Nup88	0.153943	0.755827	4
Rpain	0.762634	0.962722	4
C1qbp	0.835628	0.970373	4
Dhx33	0.587474	0.943467	4
Derl2	0.384629	0.903218	4
Mis12	0.143346	0.741768	4
6330403K07Rik	1.5633e-05	0.00217865	4
Wscd1	0.690851	0.954117	4
Pitpnm3	0.00247323	0.104093	4
4933427D14Rik	0.711689	0.957624	4
Txndc17	0.481056	0.926181	4
Med31	0.473071	0.924136	4
Slc13a5	0.170382	0.773959	4
Xaf1	0.353458	0.892055	4
Mybbp1a	0.18862	0.793129	4
Spns2	0.498903	0.932015	4
Ube2g1	0.617078	0.947859	4
Ankfy1	0.738355	0.958873	4
Cyb5d2	0.442698	0.917533	4
Zzef1	0.433089	0.916474	4
Atp2a3	0.958256	0.984854	4
4732414G09Rik	0.546403	0.939834	4
Camkk1	0.16	0.758258	4
Ncbp3	0.632034	0.950762	4
Itgae	0.0375635	0.464985	4
Emc6	0.780716	0.962832	4
Tax1bp3	0.302548	0.872555	4
Ctns	0.699938	0.956572	4
Shpk	0.47329	0.924279	4
Aspa	0.438752	0.916684	4
Rap1gap2	0.075187	0.605738	4
Ccdc92b	0.791769	0.964182	4
Cluh	0.393665	0.905899	4
Pafah1b1	0.989912	0.993437	4
Mettl16	0.15183	0.753918	4
Mnt	0.414971	0.914565	4
Sgsm2	0.173287	0.775998	4
Tsr1	0.68534	0.95406	4
Srr	0.534958	0.939311	4
Smg6	0.339327	0.887783	4
Hic1	0.628	0.950587	4
Ovca2	0.72219	0.957705	4
Rtn4rl1	0.204275	0.808558	4
Rpa1	0.88219	0.974964	4
Smyd4	0.0206946	0.359026	4
Serpinf1	0.700817	0.956572	4
Wdr81	0.906865	0.977959	4
Tlcd2	0.819173	0.968028	4
Prpf8	0.258585	0.845198	4
Gm45606	0.942314	0.981817	4
Slc43a2	0.761136	0.962625	4
Pitpna	0.503589	0.932236	4
Inpp5k	0.356462	0.892055	4
Myo1c	0.611794	0.946884	4
Crk	0.797226	0.964827	4
Ywhae	0.967285	0.98683	4
Doc2b	0.0147074	0.302159	4
Rph3al	0.180397	0.7791	4
1700016K19Rik	0.0455004	0.492955	4
Rflnb	0.538812	0.939834	4
Vps53	0.63351	0.950762	4
Glod4	0.503192	0.932236	4
Fam57a	0.445738	0.917767	4
Mrm3	0.803428	0.966028	4
Nxn	0.00414342	0.138281	4
Timm22	0.401457	0.909307	4
Abr	0.706142	0.957624	4
Bhlha9	0.691285	0.954147	4
Gosr1	0.633862	0.950762	4
Cpd	0.118511	0.702944	4
Blmh	0.934299	0.981095	4
Nsrp1	0.10105	0.674109	4
Efcab5	0.366522	0.896083	4
Ssh2	0.577288	0.943223	4
Coro6	0.528788	0.939311	4
Ankrd13b	0.389115	0.903333	4
2210008F06Rik	0.598478	0.946156	4
Git1	0.663702	0.950766	4
Trp53i13	0.123519	0.712752	4
Abhd15	0.143153	0.741768	4
Taok1	0.960256	0.984854	4
Nufip2	0.840571	0.971221	4
Myo18a	0.270782	0.853474	4
Sez6	0.456538	0.91874	4
Phf12	0.502137	0.932078	4
Dhrs13	0.081174	0.625927	4
Flot2	0.202328	0.80715	4
Eral1	0.866864	0.973415	4
Fam222b	0.315311	0.879339	4
Traf4	0.238806	0.833858	4
Tlcd1	0.365279	0.896083	4
Rpl23a	0.238091	0.833858	4
Rab34	0.434641	0.916684	4
Proca1	0.662392	0.950766	4
Supt6	0.937343	0.981095	4
Sdf2	0.35986	0.893451	4
2610507B11Rik	0.152334	0.754338	4
BC030499	0.972658	0.98807	4
Spag5	0.00459228	0.150101	4
Aldoc	0.384063	0.902983	4
Pigs	0.204853	0.808714	4
Unc119	0.743998	0.959468	4
Slc46a1	0.179038	0.778756	4
Sarm1	0.714722	0.957624	4
Vtn	0.101441	0.674109	4
Tmem199	0.870106	0.973719	4
Poldip2	0.415568	0.914565	4
Tnfaip1	0.62447	0.950409	4
Ift20	0.117452	0.702944	4
Tmem97	0.0320643	0.436777	4
Nlk	0.255032	0.84486	4
Fam58b	0.45376	0.918676	4
Lyrm9	0.0373141	0.464985	4
Lgals9	0.300363	0.870839	4
Ksr1	0.154503	0.756761	4
Wsb1	0.8948	0.976941	4
Nf1	0.27918	0.858693	4
Omg	0.252929	0.843453	4
Rab11fip4	0.704242	0.957493	4
Utp6	0.821948	0.968148	4
Suz12	0.657579	0.950766	4
Crlf3	0.904088	0.977959	4
Tefm	0.986295	0.991589	4
Rnf135	0.15702	0.758258	4
Rhot1	0.796597	0.964709	4
Rhbdl3	0.80714	0.966562	4
5730455P16Rik	0.634726	0.950766	4
Zfp207	0.264487	0.849071	4
Psmd11	0.536808	0.939311	4
Cdk5r1	0.68402	0.953287	4
Myo1d	0.529476	0.939311	4
Tmem98	0.484611	0.927232	4
Asic2	0.85695	0.972253	4
Tmem132e	0.305609	0.873201	4
Zfp830	0.538739	0.939834	4
Lig3	0.0979786	0.665609	4
Rffl	0.866076	0.973374	4
Rad51d	0.681671	0.952696	4
Nle1	0.225775	0.823739	4
Pex12	0.74511	0.959509	4
Ap2b1	0.189892	0.796093	4
Rasl10b	0.042632	0.485499	4
Taf15	0.675607	0.951139	4
Ccl9	0.626824	0.950587	4
Ccl6	0.626859	0.950587	4
Wfdc18	0.00634546	0.185422	4
Heatr6	0.269696	0.853153	4
Ddx52	0.984987	0.991082	4
Synrg	0.752577	0.960934	4
Dusp14	0.757239	0.962159	4
Tada2a	0.59296	0.943718	4
Acaca	0.0986145	0.667358	4
Aatf	0.350312	0.890848	4
Mrm1	0.633419	0.950762	4
Dhrs11	0.868	0.973572	4
Ggnbp2	0.613656	0.946884	4
Myo19	0.0341161	0.450687	4
Znhit3	0.45791	0.91874	4
Car4	5.91241e-05	0.00657729	4
Usp32	0.658476	0.950766	4
Appbp2	0.37254	0.897556	4
Ppm1d	0.0742652	0.603375	4
Bcas3	0.366899	0.896083	4
Brip1os	0.310504	0.876174	4
Ints2	0.532263	0.939311	4
Med13	0.185392	0.786754	4
Rnft1	0.57648	0.943223	4
Rps6kb1	0.602885	0.946156	4
Tubd1	0.240652	0.834279	4
Vmp1	0.00083456	0.0496896	4
Ptrh2	0.199543	0.804373	4
Cltc	0.538632	0.939834	4
Dhx40	0.690306	0.954116	4
Ypel2	0.0222152	0.369985	4
Gdpd1	0.0237855	0.380921	4
Smg8	0.85178	0.971946	4
Ska2	0.902953	0.977959	4
Trim37	0.0133653	0.285351	4
Ppm1e	0.375329	0.898297	4
Rad51c	0.939686	0.981487	4
Tex14	0.832814	0.969644	4
Sept4	0.164709	0.765073	4
Mtmr4	0.340952	0.888346	4
Supt4a	0.581504	0.943467	4
Tspoap1	0.52832	0.939311	4
Mks1	0.350353	0.890848	4
Dynll2	0.855126	0.972032	4
Srsf1	0.692181	0.954157	4
Vezf1	0.0975123	0.664509	4
Cuedc1	0.609621	0.946805	4
Mrps23	0.293847	0.870585	4
Msi2	0.346785	0.890628	4
C030037D09Rik	0.888771	0.975836	4
Akap1	0.768291	0.962722	4
Scpep1	0.945635	0.981817	4
Coil	0.245123	0.837157	4
Trim25	0.718794	0.957705	4
Dgke	0.242609	0.835546	4
Nog	0.590609	0.94368	4
Tmem100	0.607932	0.946805	4
Mmd	0.255944	0.84486	4
Hlf	0.22685	0.823739	4
Stxbp4	0.971333	0.988052	4
Cox11	0.878486	0.974964	4
Tom1l1	0.26125	0.845817	4
Car10	0.743435	0.959468	4
Utp18	0.461379	0.919574	4
Mbtd1	0.674437	0.951139	4
Nme2	0.386293	0.903333	4
Spag9	0.0579234	0.548979	4
Tob1	0.563326	0.940111	4
Luc7l3	0.021534	0.365771	4
Ankrd40	0.562005	0.940103	4
Cacna1g	0.27471	0.854213	4
Epn3	0.44474	0.917767	4
Rsad1	0.227084	0.823765	4
Acsf2	0.718143	0.957705	4
Lrrc59	0.0392394	0.473127	4
Mrpl27	0.344394	0.889587	4
Xylt2	0.603009	0.946156	4
Col1a1	0.382238	0.901701	4
Ppp1r9b	0.826887	0.969328	4
Samd14	0.048792	0.509825	4
Pdk2	0.560615	0.940103	4
Itga3	0.63782	0.950766	4
Kat7	0.0366156	0.461012	4
Fam117a	0.221035	0.8218	4
Slc35b1	0.84655	0.97192	4
Spop	0.920249	0.980186	4
Nxph3	0.499716	0.932078	4
Phb	0.711221	0.957624	4
Zfp652os	0.00115511	0.0628719	4
Zfp652	0.459944	0.919574	4
Abi3	0.108335	0.686265	4
Gngt2	0.862832	0.972485	4
B4galnt2	0.61385	0.946884	4
Snf8	0.390067	0.903333	4
Ube2z	0.237625	0.833858	4
Atp5g1	0.634544	0.950766	4
Skap1	0.528888	0.939311	4
Snx11	0.768369	0.962722	4
Cbx1	0.906243	0.977959	4
Nfe2l1	0.884868	0.974964	4
Copz2	0.292162	0.869357	4
Cdk5rap3	0.0727378	0.600951	4
Pnpo	0.305516	0.873201	4
Sp2	0.934104	0.981095	4
Scrn2	0.253098	0.843453	4
Mrpl10	0.584104	0.943467	4
Osbpl7	0.817863	0.967981	4
Tbkbp1	0.434726	0.916684	4
Kpnb1	0.424361	0.914766	4
Npepps	0.0359731	0.459075	4
Mrpl45	0.933344	0.981095	4
Socs7	0.93522	0.981095	4
Arhgap23	0.159157	0.758258	4
Srcin1	0.747962	0.960599	4
Epop	0.0855097	0.638208	4
Mllt6	0.867939	0.973572	4
Cisd3	0.344092	0.889587	4
Pcgf2	0.588543	0.943467	4
Psmb3	0.62839	0.950587	4
Pip4k2b	0.0395789	0.473958	4
Cwc25	0.189805	0.796003	4
Rpl23	0.0086617	0.21821	4
Lasp1	0.123111	0.712752	4
B230217C12Rik	0.439048	0.916684	4
Plxdc1	0.112673	0.69487	4
Cacnb1	0.149145	0.751174	4
Rpl19	0.03474	0.45187	4
Stac2	0.104684	0.679137	4
Fbxl20	0.139424	0.736429	4
Med1	0.806148	0.966562	4
Cdk12	0.854254	0.972032	4
Neurod2	0.256852	0.84486	4
Ppp1r1b	0.000111331	0.0104296	4
Stard3	0.713165	0.957624	4
Tcap	0.000150439	0.0132491	4
Pgap3	0.853153	0.972032	4
Mien1	0.577075	0.943223	4
Ormdl3	0.735877	0.958873	4
Gm12355	0.73377	0.958158	4
Psmd3	0.978018	0.98873	4
Med24	0.286055	0.865795	4
Thra	0.125825	0.714642	4
Nr1d1	0.336507	0.887713	4
Msl1	0.116461	0.702944	4
Casc3	0.554428	0.939834	4
Rapgefl1	0.409994	0.911825	4
Wipf2	0.299238	0.870585	4
Rara	0.511667	0.935766	4
Igfbp4	2.51605e-10	1.87697e-07	4
Smarce1	0.869056	0.973719	4
Krt222	0.0929879	0.652582	4
Krt10	0.397964	0.908183	4
Krt12	0.34132	0.888378	4
A830036E02Rik	0.135262	0.732674	4
Krt9	0.645869	0.950766	4
Eif1	0.177732	0.778459	4
Hap1	0.0223595	0.37029	4
Jup	0.6941	0.954371	4
P3h4	0.722876	0.957705	4
Fkbp10	0.647869	0.950766	4
Nt5c3b	0.00521378	0.162062	4
Acly	0.200285	0.804683	4
Cnp	0.227258	0.823847	4
Dnajc7	0.496798	0.931046	4
Nkiras2	0.58186	0.943467	4
Kat2a	0.260151	0.845701	4
Rab5c	0.502578	0.932236	4
Kcnh4	0.298194	0.870585	4
Hcrt	0.870296	0.973719	4
Ghdc	0.415402	0.914565	4
Stat5b	0.473866	0.924556	4
Stat3	0.109759	0.690117	4
Cavin1	0.167139	0.76821	4
Atp6v0a1	0.0641692	0.570472	4
Naglu	0.778578	0.962832	4
Coasy	0.243317	0.835714	4
Mlx	0.616513	0.947859	4
Psmc3ip	0.0747268	0.603638	4
Retreg3	0.73492	0.958873	4
Tubg1	0.722052	0.957705	4
Tubg2	0.0612892	0.561509	4
Plekhh3	0.513556	0.936717	4
Cntnap1	0.0751321	0.605738	4
Ezh1	0.561259	0.940103	4
Ramp2	0.284961	0.864077	4
Coa3	0.66118	0.950766	4
Becn1	0.803922	0.966093	4
Psme3	0.311211	0.876954	4
Aoc2	0.984708	0.991075	4
Gm27029	0.451911	0.918303	4
Rundc1	0.736992	0.958873	4
Rpl27	0.608819	0.946805	4
Ifi35	0.738885	0.959022	4
Vat1	0.839028	0.970789	4
Rnd2	0.209124	0.812011	4
Brca1	0.93335	0.981095	4
Nbr1	0.666963	0.951139	4
Rdm1	0.068545	0.58855	4
Arl4d	0.118251	0.702944	4
Dhx8	0.547137	0.939834	4
Etv4	0.931635	0.981095	4
Dusp3	0.00683113	0.193531	4
Mpp3	0.444105	0.917767	4
Mpp2	0.115978	0.702055	4
Tmem101	0.739466	0.959386	4
Lsm12	0.0478905	0.505667	4
G6pc3	0.966478	0.986628	4
Hdac5	0.539804	0.939834	4
Tmub2	0.707635	0.957624	4
Atxn7l3	0.363312	0.895013	4
Ubtf	0.266096	0.851028	4
Rundc3a	0.934929	0.981095	4
Slc25a39	0.83004	0.969328	4
Grn	0.385115	0.903278	4
Fam171a2	0.80009	0.965817	4
Itga2b	0.15594	0.758111	4
Gpatch8	0.0261095	0.398225	4
Gm11627	0.470631	0.922426	4
Fzd2	0.128433	0.721844	4
Ccdc43	0.581404	0.943467	4
Adam11	0.776934	0.962832	4
Gjc1	0.903139	0.977959	4
Higd1b	0.24049	0.833989	4
Eftud2	0.124481	0.712752	4
Gm26668	0.678799	0.95171	4
Gfap	0.33849	0.887713	4
C1ql1	0.56535	0.940943	4
Dcakd	0.179566	0.778756	4
Plcd3	0.180178	0.778805	4
Acbd4	0.762011	0.962722	4
Hexim1	0.22063	0.821774	4
Hexim2	0.585984	0.943467	4
Fmnl1	0.0832219	0.631988	4
1700023F06Rik	0.919049	0.979591	4
Map3k14	0.934105	0.981095	4
Arhgap27	0.92479	0.980643	4
Arhgap27os2	0.813386	0.967548	4
Plekhm1	0.372046	0.897301	4
Rprml	0.297767	0.870585	4
Gosr2	0.653952	0.950766	4
Wnt3	0.256096	0.84486	4
Nsf	0.110968	0.692225	4
Arf2	0.720804	0.957705	4
Crhr1	0.53357	0.939311	4
Mapt	0.881011	0.974964	4
Kansl1	0.26003	0.845701	4
Cdc27	0.632519	0.950762	4
Myl4	0.362128	0.894069	4
Mettl2	0.223838	0.823645	4
1700052K11Rik	0.525791	0.938704	4
Tlk2	0.660955	0.950766	4
Mrc2	0.698099	0.956257	4
Tanc2	0.0418772	0.481458	4
Cyb561	0.354521	0.892055	4
Ace	0.51859	0.937021	4
Dcaf7	0.0407282	0.479142	4
Taco1os	0.175234	0.776515	4
Taco1	0.600694	0.946156	4
Map3k3	0.143499	0.741934	4
Limd2	0.0262333	0.398225	4
Strada	0.104325	0.678414	4
Ccdc47	0.18582	0.786887	4
Ddx42	0.288983	0.868505	4
Ftsj3	0.477949	0.925154	4
Psmc5	0.542018	0.939834	4
Smarcd2	0.673272	0.951139	4
Gh	0.000163801	0.0140359	4
Icam2	0.479319	0.925262	4
Ern1	0.179458	0.778756	4
Tex2	0.078019	0.614939	4
Pecam1	0.343038	0.889473	4
Polg2	0.553128	0.939834	4
Ddx5	0.00371204	0.129686	4
Cep95	0.878066	0.974964	4
Smurf2	0.85614	0.972032	4
Kpna2	0.945413	0.981817	4
1810010H24Rik	0.649788	0.950766	4
Bptf	0.666556	0.951139	4
Nol11	0.328687	0.884805	4
Pitpnc1	0.971737	0.988052	4
Psmd12	0.515109	0.937009	4
Helz	0.411626	0.912884	4
Cacng4	0.193148	0.796897	4
Cacng5	0.869907	0.973719	4
Prkca	0.502665	0.932236	4
Cep112	0.620407	0.949246	4
Axin2	0.85977	0.972253	4
Rgs9	0.648548	0.950766	4
Gna13	0.042532	0.485064	4
Amz2	0.52147	0.937621	4
Slc16a6	0.00898894	0.223088	4
Arsg	0.344115	0.889587	4
Wipi1	0.3645	0.896016	4
Prkar1a	0.461749	0.919574	4
Fam20a	0.57495	0.942481	4
Abca8b	0.361088	0.893976	4
Abca8a	0.0729729	0.601665	4
Abca5	0.875274	0.974559	4
Map2k6	0.287192	0.866174	4
Kcnj16	0.404253	0.90965	4
Kcnj2	0.770048	0.962722	4
Sox9	0.366814	0.896083	4
2610035D17Rik	0.643772	0.950766	4
Slc39a11	0.942944	0.981817	4
Sstr2	0.00450576	0.148421	4
Cog1	0.287947	0.866864	4
Fam104a	0.26104	0.845817	4
D11Wsu47e	0.650459	0.950766	4
Cdc42ep4	0.76386	0.962722	4
Sdk2	0.467971	0.921913	4
Rpl38	0.238469	0.833858	4
Ttyh2	0.402823	0.90965	4
Dnaic2	0.207611	0.812011	4
Btbd17	0.487083	0.928327	4
Cd300c2	0.0886831	0.646336	4
Rab37	0.707576	0.957624	4
Slc9a3r1	0.928758	0.980715	4
Nat9	0.246322	0.837207	4
Tmem104	0.701604	0.956749	4
Grin2c	0.886287	0.975008	4
Fdxr	0.749471	0.960846	4
Fads6	0.173432	0.776236	4
Hid1	0.189598	0.795699	4
Cdr2l	0.721813	0.957705	4
Mrpl58	0.842301	0.971704	4
Atp5h	0.712558	0.957624	4
Kctd2	0.877223	0.974964	4
Armc7	0.168211	0.769218	4
Nt5c	0.604281	0.946156	4
Jpt1	0.00127636	0.0660486	4
Sumo2	0.068385	0.587573	4
Nup85	0.0208345	0.360942	4
Gga3	0.711362	0.957624	4
Mrps7	0.000354211	0.0253791	4
Mif4gd	0.924473	0.980445	4
Slc25a19	0.113737	0.695215	4
Grb2	0.885019	0.974964	4
Tmem94	0.189545	0.795699	4
Caskin2	0.379636	0.900082	4
Tsen54	0.263504	0.848825	4
Llgl2	0.252714	0.843306	4
Recql5	0.238637	0.833858	4
Sap30bp	0.111816	0.694099	4
Itgb4	0.00389111	0.133011	4
Galk1	0.635459	0.950766	4
H3f3b	0.729213	0.958158	4
Unk	0.921432	0.980253	4
Wbp2	0.637055	0.950766	4
Trim47	0.402347	0.909512	4
Mrpl38	0.858966	0.972253	4
Fbf1	0.561018	0.940103	4
Acox1	0.875186	0.974546	4
Ten1	0.475367	0.925154	4
Evpl	0.894231	0.976941	4
Srp68	0.347093	0.890628	4
Exoc7	0.476924	0.925154	4
Foxj1	0.794304	0.964709	4
Rnf157	0.787566	0.96292	4
Ubald2	0.148713	0.751061	4
Prpsap1	0.635643	0.950766	4
Ube2o	0.750027	0.960846	4
Cygb	0.733983	0.958158	4
Prcd	0.0249309	0.389857	4
1810032O08Rik	0.492297	0.93008	4
St6galnac2	0.764028	0.962722	4
Mxra7	0.0949402	0.655716	4
Jmjd6	0.696258	0.955725	4
Mettl23	0.374642	0.898297	4
Srsf2	0.848434	0.97192	4
Mfsd11	0.30169	0.871732	4
Mgat5b	0.59837	0.946156	4
Gm11728	0.0555082	0.541037	4
Snhg20	0.242559	0.835546	4
Sec14l1	0.0577316	0.548428	4
Sept9	0.0426572	0.485499	4
Tnrc6c	0.914553	0.979067	4
Tmc6	0.354202	0.892055	4
Tha1	0.645816	0.950766	4
Pgs1	0.487412	0.928327	4
Cyth1	0.0627363	0.565804	4
Usp36	0.660397	0.950766	4
Timp2	0.101979	0.674405	4
Lgals3bp	0.232102	0.830969	4
Cant1	0.722922	0.957705	4
Engase	0.474073	0.924556	4
Rbfox3	0.0305782	0.425678	4
Cbx8	0.683505	0.953287	4
Cbx4	0.340818	0.888346	4
Tbc1d16	0.60864	0.946805	4
Gaa	0.00319017	0.119391	4
Eif4a3	0.922844	0.980253	4
Sgsh	0.649364	0.950766	4
Slc26a11	0.0490212	0.510624	4
Rnf213	0.851012	0.971946	4
Endov	0.0929834	0.652582	4
Nptx1	0.691751	0.954147	4
Rptor	0.208549	0.812011	4
Chmp6	0.123004	0.712752	4
Baiap2	0.970741	0.988052	4
Aatk	0.431775	0.916386	4
Cep131	0.0488183	0.509825	4
Tepsin	0.293424	0.870456	4
Ndufaf8	0.47545	0.925154	4
Slc38a10	0.0426085	0.485499	4
Bahcc1	0.662527	0.950766	4
Actg1	9.894e-05	0.00987998	4
Faap100	0.853254	0.972032	4
Nploc4	0.857942	0.972253	4
Oxld1	0.56307	0.940111	4
Ccdc137	0.266406	0.851028	4
Arl16	0.297827	0.870585	4
Mrpl12	0.393606	0.905899	4
Slc25a10	0.829075	0.969328	4
Mcrip1	0.282707	0.861849	4
P4hb	0.0147573	0.302159	4
Arhgdia	0.720066	0.957705	4
Alyref	0.444048	0.917767	4
Anapc11	0.674042	0.951139	4
Pcyt2	0.244859	0.837157	4
Sirt7	0.567203	0.941284	4
Mafg	0.212428	0.815132	4
Gm17586	0.585552	0.943467	4
Pycr1	0.551079	0.939834	4
Myadml2	0.543395	0.939834	4
Aspscr1	0.634807	0.950766	4
Cenpx	0.289556	0.868715	4
Lrrc45	0.559548	0.940103	4
Rac3	0.906316	0.977959	4
Dcxr	0.235991	0.832499	4
Rfng	0.0722909	0.599212	4
Gps1	0.710436	0.957624	4
Dus1l	0.163047	0.763565	4
Fasn	0.125663	0.714642	4
Ccdc57	0.876914	0.974964	4
Slc16a3	0.368726	0.896142	4
Csnk1d	0.154895	0.757276	4
Ogfod3	0.234903	0.832374	4
Hexdc	0.650874	0.950766	4
BC017643	0.212458	0.815132	4
Narf	0.983169	0.990739	4
Foxk2	0.900257	0.977617	4
Wdr45b	0.0121413	0.26966	4
Rab40b	0.297763	0.870585	4
Fn3krp	0.415022	0.914565	4
Fn3k	0.482689	0.926424	4
Tbcd	0.801575	0.965817	4
B3gntl1	0.0945744	0.655048	4
Metrnl	0.531473	0.939311	4
2810429I04Rik	0.382543	0.901917	4
Gdi2	0.899337	0.977617	4
Fam208b	0.376642	0.898297	4
Asb13	0.0633377	0.567667	4
Net1	0.588539	0.943467	4
Akr1e1	0.0428618	0.485499	4
Klf6	0.225049	0.823739	4
Pitrm1	0.917127	0.979111	4
Pfkp	0.0256125	0.39465	4
Adarb2	0.0864493	0.640766	4
Wdr37	0.0490725	0.510624	4
Idi1	0.678698	0.95171	4
Gtpbp4	0.125731	0.714642	4
Gm36264	0.212633	0.815271	4
Larp4b	0.800557	0.965817	4
Dip2c	0.853432	0.972032	4
Zmynd11	0.669464	0.951139	4
Chrm3	0.770969	0.962722	4
Ryr2	0.420616	0.914766	4
Mtr	0.930498	0.981095	4
Actn2	0.61186	0.946884	4
Heatr1	0.529497	0.939311	4
Lgals8	0.777912	0.962832	4
Ero1lb	0.674456	0.951139	4
Gpr137b	0.121222	0.709105	4
Nid1	0.332113	0.886462	4
Lyst	0.758623	0.962515	4
Gng4	0.455098	0.91874	4
B3galnt2	0.784623	0.962832	4
Tbce	0.777439	0.962832	4
Ggps1	0.676187	0.951139	4
Arid4b	0.121541	0.709329	4
Hecw1	0.933136	0.981095	4
Mrpl32	0.539553	0.939834	4
Psma2	0.859734	0.972253	4
Gli3	0.255967	0.84486	4
Inhba	0.169918	0.773752	4
Sugct	0.507625	0.933905	4
Mplkip	0.471242	0.923218	4
Cdk13	0.625783	0.950587	4
Rala	0.523559	0.93859	4
Yae1d1	0.0304969	0.425481	4
Pou6f2	0.126718	0.717426	4
Vps41	0.42244	0.914766	4
Amph	0.459672	0.919574	4
Stard3nl	0.326146	0.88283	4
Epdr1	0.211978	0.814741	4
Elmo1	0.399626	0.908416	4
Trim27	0.260552	0.845817	4
Zscan12	0.864662	0.972994	4
Zkscan3	0.294017	0.870585	4
Zscan26	0.529271	0.939311	4
Zkscan4	0.348093	0.890628	4
AK157302	0.769853	0.962722	4
Gm11273	0.185859	0.786887	4
Zkscan8	0.150435	0.752592	4
Zfp184	0.812579	0.967387	4
Gm11290	0.329205	0.884917	4
Hist1h4i	0.327182	0.88348	4
Zfp322a	0.95598	0.984854	4
Abt1	0.586588	0.943467	4
Hist1h4h	0.753984	0.960934	4
Hist1h2be	0.523644	0.93859	4
Hist1h2bc	0.602802	0.946156	4
Hfe	0.228847	0.826199	4
Hist1h1c	0.753387	0.960934	4
Carmil1	0.307964	0.874862	4
Ripor2	0.187878	0.792425	4
Gmnn	0.527998	0.939311	4
BC005537	0.61541	0.947121	4
Acot13	0.214575	0.816493	4
Tdp2	0.876407	0.974964	4
D130043K22Rik	0.463665	0.919932	4
Aldh5a1	0.992493	0.994455	4
Gpld1	0.419222	0.914766	4
Mrs2	0.912263	0.979067	4
Dcdc2a	0.206564	0.809739	4
Nrsn1	0.0192803	0.349511	4
Prl	0.567339	0.941284	4
Gm11361	0.258321	0.84486	4
Gm40841	0.168593	0.770486	4
Sox4	0.0215815	0.365771	4
A330102I10Rik	0.743061	0.959468	4
Cdkal1	0.649718	0.950766	4
E2f3	0.973651	0.98807	4
Mboat1	0.671148	0.951139	4
Uqcrfs1	0.771222	0.962722	4
Dusp22	0.95071	0.983435	4
Exoc2	0.127764	0.719849	4
Foxf2	0.113472	0.695196	4
Foxc1	0.699566	0.956572	4
Gmds	0.270049	0.853267	4
Mylk4	0.219386	0.820854	4
Wrnip1	0.607932	0.946805	4
Serpinb1a	0.0221723	0.369985	4
Serpinb9	0.421357	0.914766	4
Serpinb6a	0.548622	0.939834	4
1110046J04Rik	0.13607	0.73298	4
Nqo2	0.320603	0.880947	4
Ripk1	0.202331	0.80715	4
Bphl	0.155494	0.757672	4
Tubb2a	0.00635458	0.185422	4
Tubb2b	0.222453	0.823087	4
Psmg4	0.2471	0.837445	4
Slc22a23	0.636017	0.950766	4
Pxdc1	0.943119	0.981817	4
Gm36839	0.629629	0.950762	4
Prpf4b	0.16899	0.771464	4
Eci2	0.832717	0.969644	4
Cdyl	0.356924	0.892057	4
Rpp40	0.01842	0.341026	4
Ppp1r3g	0.08425	0.634817	4
Lyrm4	0.162187	0.762648	4
Fars2	0.72072	0.957705	4
Nrn1	0.303553	0.873201	4
Ly86	0.0440004	0.490334	4
Rreb1	0.27417	0.853677	4
Ssr1	0.369801	0.896543	4
Riok1	0.419783	0.914766	4
Snrnp48	0.413992	0.914039	4
Bmp6	0.34733	0.890628	4
Txndc5	0.301122	0.871481	4
Bloc1s5	0.0737263	0.602796	4
Eef1e1	0.169923	0.773752	4
Slc35b3	0.640945	0.950766	4
Gcnt2	0.851001	0.971946	4
A730081D07Rik	0.112871	0.69487	4
Pak1ip1	0.265839	0.851028	4
Tmem14c	0.769647	0.962722	4
Mak	0.515942	0.937021	4
Elovl2	0.131811	0.728101	4
Smim13	0.509557	0.934836	4
Nedd9	0.093008	0.652582	4
Tmem170b	0.800712	0.965817	4
Hivep1	0.590205	0.94368	4
Phactr1	0.849597	0.97192	4
Tbc1d7	0.292729	0.869819	4
Gfod1	0.768123	0.962722	4
Sirt5	0.93428	0.981095	4
Nol7	0.857006	0.972253	4
Ranbp9	0.67429	0.951139	4
Mcur1	0.34916	0.890628	4
Rnf182	0.884057	0.974964	4
Cd83	0.516482	0.937021	4
A330076C08Rik	0.858211	0.972253	4
Jarid2	0.936428	0.981095	4
Dtnbp1	7.2085e-05	0.00774731	4
Gm34466	0.505906	0.932815	4
Mylip	0.188208	0.792483	4
Gmpr	0.449075	0.917846	4
Atxn1	0.827185	0.969328	4
5033430I15Rik	0.737206	0.958873	4
Rbm24	0.849267	0.97192	4
Cap2	0.624706	0.950409	4
Fam8a1	0.746048	0.960059	4
Nup153	0.632467	0.950762	4
Kif13a	0.547267	0.939834	4
Nhlrc1	0.112766	0.69487	4
Tpmt	0.62964	0.950762	4
Kdm1b	0.910703	0.978251	4
Dek	0.0234285	0.378092	4
Rnf144b	0.462657	0.919658	4
Id4	0.183037	0.784728	4
A330048O09Rik	0.434786	0.916684	4
6720427I07Rik	0.898357	0.977617	4
Ptpdc1	0.316566	0.879839	4
Phf2	0.68662	0.954116	4
Fam120a	0.559007	0.940103	4
Fam120aos	0.219417	0.820854	4
Wnk2	0.446932	0.917767	4
Ninj1	0.325862	0.882652	4
Card19	0.155288	0.757672	4
Fgd3	0.74443	0.959468	4
Bicd2	0.553107	0.939834	4
Ippk	0.293709	0.870492	4
Cenpp	0.267282	0.851248	4
Ecm2	0.401893	0.909512	4
Ogn	0.297803	0.870585	4
Nol8	0.655567	0.950766	4
Iars	0.415574	0.914565	4
Fbxw17	0.0051266	0.160532	4
Spin1	0.0270746	0.401081	4
S1pr3	0.58156	0.943467	4
Shc3	0.0374474	0.464985	4
Cks2	0.144854	0.744341	4
Secisbp2	0.378191	0.899264	4
Sema4d	0.379769	0.90023	4
Gadd45g	0.561897	0.940103	4
Diras2	0.784194	0.962832	4
Auh	0.75135	0.960934	4
Nfil3	0.108589	0.686591	4
Sptlc1	0.306604	0.873393	4
Drd1	0.295406	0.870585	4
Sfxn1	0.966764	0.986628	4
Hrh2	0.44264	0.917533	4
Cplx2	1.40008e-05	0.00206463	4
Thoc3	0.237049	0.83325	4
Simc1	0.606453	0.946156	4
4833439L19Rik	0.901838	0.977959	4
Nop16	0.60934	0.946805	4
Higd2a	0.413309	0.913029	4
Cltb	0.0679374	0.586854	4
Faf2	0.892383	0.976693	4
Rnf44	0.534413	0.939311	4
Gprin1	0.00291012	0.114973	4
Sncb	0.852102	0.971946	4
Tspan17	0.282552	0.861582	4
Unc5a	0.0926378	0.651852	4
Uimc1	0.416349	0.914565	4
Zfp346	0.582073	0.943467	4
Fgfr4	0.0583037	0.549383	4
Nsd1	0.877096	0.974964	4
Rab24	0.691356	0.954147	4
Prelid1	0.51009	0.935056	4
Lman2	0.956768	0.984854	4
Rgs14	1.60802e-05	0.00219279	4
Grk6	0.736195	0.958873	4
Prr7	0.271045	0.853474	4
Dbn1	0.886687	0.975279	4
Pdlim7	0.773782	0.962832	4
Dok3	0.970064	0.988052	4
Ddx41	0.5422	0.939834	4
Fam193b	0.16382	0.763813	4
Tmed9	0.267304	0.851248	4
B4galt7	0.703155	0.957457	4
Caml	0.969441	0.988043	4
Ddx46	0.147388	0.748868	4
B230219D22Rik	0.647024	0.950766	4
Txndc15	0.736769	0.958873	4
Pcbd2	0.751181	0.960934	4
Gm47071	0.42856	0.914928	4
H2afy	0.38719	0.903333	4
Cxcl14	2.09237e-05	0.00273561	4
Tgfbi	0.907838	0.977959	4
Smad5	0.874166	0.974351	4
Trpc7	0.494394	0.93008	4
Spock1	0.171219	0.774537	4
Klhl3	0.3861	0.903333	4
Hnrnpa0	0.721321	0.957705	4
Idnk	0.367067	0.896083	4
Ubqln1	0.93787	0.981095	4
Gkap1	0.315155	0.879339	4
2210016F16Rik	0.726525	0.958158	4
Hnrnpk	0.932233	0.981095	4
Rmi1	0.970369	0.988052	4
Ntrk2	0.572259	0.942396	4
Agtpbp1	0.533979	0.939311	4
Naa35	0.62557	0.950587	4
Golm1	0.390249	0.903333	4
Isca1	0.027909	0.407093	4
Zcchc6	0.747338	0.960599	4
Gas1	0.16791	0.769218	4
Dapk1	0.254667	0.84486	4
Gm48228	0.970763	0.988052	4
Gm49359	0.286157	0.865795	4
6720489N17Rik	0.528274	0.939311	4
Platr25	0.0443807	0.490416	4
Gm5141	0.744461	0.959468	4
2010111I01Rik	0.773535	0.962832	4
Fancc	0.369892	0.896543	4
Ptch1	0.944534	0.981817	4
Ercc6l2	0.513484	0.936717	4
Slc35d2	0.213171	0.815271	4
Zfp367	0.207389	0.812011	4
Habp4	0.310891	0.876354	4
Cdc14b	0.0695478	0.591156	4
Aaed1	0.0176455	0.332018	4
Ctsl	0.409811	0.911825	4
Cdk20	0.534961	0.939311	4
Cntnap3	0.548457	0.939834	4
Mfsd14b	0.685534	0.954116	4
Zfp369	0.49764	0.93181	4
Gm48166	0.00803784	0.211047	4
Uqcrb	0.0130928	0.281456	4
Mterf3	0.516702	0.937021	4
Ptdss1	0.742196	0.959468	4
Zfp712	0.0734401	0.602179	4
Zfp759	0.44463	0.917767	4
Rsl1	0.422088	0.914766	4
Zfp874a	0.511243	0.935717	4
Zfp874b	0.444817	0.917767	4
Zfp58	0.249989	0.840946	4
Zfp748	0.220209	0.821774	4
Zfp729b	0.721327	0.957705	4
Zfp738	0.269257	0.852449	4
Zfp65	0.618096	0.948041	4
Zfp85	0.0682393	0.587498	4
Zfp493	0.492561	0.93008	4
Zfp273	0.387576	0.903333	4
Gm10037	0.896713	0.977285	4
Mtrr	0.860344	0.972253	4
Fastkd3	0.727621	0.958158	4
1700001L19Rik	0.3004	0.870839	4
Adcy2	0.191848	0.796646	4
Gm35161	0.697201	0.956191	4
Papd7	0.483511	0.926424	4
Nsun2	0.418286	0.914766	4
Srd5a1	0.01333	0.285077	4
Ube2ql1	0.915534	0.979111	4
Med10	0.783256	0.962832	4
1700084F23Rik	0.707334	0.957624	4
Ice1	0.101623	0.674405	4
Ndufs6	0.644016	0.950766	4
Mrpl36	0.520116	0.937397	4
Lpcat1	0.0611675	0.561509	4
Clptm1l	0.117379	0.702944	4
Slc12a7	0.0563334	0.54282	4
Brd9	0.0527018	0.529607	4
Tppp	0.130052	0.723911	4
Exoc3	0.823235	0.968148	4
Pdcd6	0.81537	0.967981	4
Sdha	0.0395401	0.473958	4
Ccdc127	0.680512	0.95224	4
Zfp72	0.61752	0.94798	4
Ftl1-ps1	0.314082	0.879328	4
E430024I08Rik	0.708835	0.957624	4
Zfp825	0.76308	0.962722	4
Gm46430	0.560084	0.940103	4
Erap1	0.030424	0.425015	4
Cast	0.848187	0.97192	4
Pcsk1	0.53768	0.939834	4
Ell2	0.426995	0.914766	4
Glrx	0.487169	0.928327	4
Rhobtb3	0.556268	0.939834	4
Rfesd	0.273849	0.853474	4
Gpr150	0.306368	0.873311	4
Arsk	0.511913	0.935766	4
Ttc37	0.464066	0.920438	4
Mctp1	0.294442	0.870585	4
Slf1	0.329451	0.885004	4
2210408I21Rik	0.863189	0.972485	4
Fam172a	0.654325	0.950766	4
Nr2f1	0.0815714	0.625927	4
A830082K12Rik	0.904903	0.977959	4
Arrdc3	0.757713	0.962418	4
9330111N05Rik	0.216936	0.819008	4
Adgrv1	0.833037	0.969644	4
Lysmd3	0.24355	0.835921	4
Polr3g	0.806171	0.966562	4
Mblac2	0.0708107	0.593537	4
Cetn3	0.602278	0.946156	4
Mef2c	0.698417	0.956257	4
C130071C03Rik	0.780705	0.962832	4
Gm17750	0.275296	0.854213	4
Tmem161b	0.913277	0.979067	4
Ccnh	0.581635	0.943467	4
Rasa1	0.386254	0.903333	4
Cox7c	0.00847114	0.216159	4
Edil3	0.00327517	0.120743	4
Hapln1	0.879201	0.974964	4
Vcan	0.610172	0.946805	4
Xrcc4	0.353694	0.892055	4
Tmem167	0.896974	0.977438	4
Atp6ap1l	0.00125978	0.0659084	4
Rps23	0.00084164	0.049877	4
Atg10	0.191712	0.796646	4
A830009L08Rik	0.029804	0.421051	4
Ssbp2	0.9085	0.977959	4
4833422C13Rik	0.212924	0.815271	4
Zcchc9	0.641616	0.950766	4
Rasgrf2	0.0186345	0.342496	4
Msh3	0.503224	0.932236	4
Dhfr	0.805595	0.966562	4
Ankrd34b	0.568719	0.941284	4
Fam151b	0.281747	0.860992	4
Zfyve16	0.803357	0.966028	4
Serinc5	0.345477	0.889785	4
Thbs4	0.424575	0.914766	4
Mtx3	0.120477	0.70605	4
Cmya5	0.109804	0.690117	4
Papd4	0.403204	0.90965	4
Homer1	0.00241449	0.102753	4
Jmy	0.256209	0.84486	4
AW495222	0.155721	0.757808	4
Arsb	0.0471918	0.501665	4
Lhfpl2	0.0128603	0.279862	4
Scamp1	0.210726	0.812619	4
Ap3b1	0.0639655	0.570472	4
Tbca	0.0687404	0.588932	4
Otp	0.618854	0.948207	4
Wdr41	0.139125	0.73636	4
Pde8b	0.553915	0.939834	4
Zbed3	0.205597	0.809739	4
Aggf1	0.957424	0.984854	4
Crhbp	0.238803	0.833858	4
F2r	0.898295	0.977617	4
Iqgap2	0.179043	0.778756	4
Sv2c	0.192148	0.796646	4
Poc5	0.774328	0.962832	4
Polk	0.982003	0.990123	4
Col4a3bp	0.782695	0.962832	4
Hmgcr	0.576523	0.943223	4
Gcnt4	0.324971	0.882336	4
Fam169a	0.0783404	0.616323	4
Nsa2	0.529408	0.939311	4
Gfm2	0.800091	0.965817	4
Hexb	0.354607	0.892055	4
Enc1	0.20086	0.80557	4
Gm10260	0.0378316	0.466259	4
Arhgef28	0.227642	0.824843	4
Utp15	0.111645	0.693379	4
Ankra2	0.0841626	0.634817	4
Btf3	0.346359	0.890436	4
Gm10320	0.424524	0.914766	4
Fcho2	0.574932	0.942481	4
Tnpo1	0.914233	0.979067	4
Ptcd2	0.151515	0.752996	4
Mrps27	0.763365	0.962722	4
Map1b	0.036102	0.459223	4
Cartpt	1.73223e-05	0.00233704	4
Mccc2	0.28113	0.860558	4
Bdp1	0.321512	0.881412	4
Serf1	0.260468	0.845817	4
Smn1	0.465783	0.921759	4
Gtf2h2	0.445106	0.917767	4
Ocln	0.974007	0.98807	4
Rad17	0.0095239	0.23317	4
Ak6	0.254562	0.84486	4
Cdk7	0.616849	0.947859	4
Mrps36	0.55848	0.940103	4
Ccnb1	0.000588528	0.0386721	4
Slc30a5	0.43439	0.916684	4
4932411K12Rik	0.108911	0.687511	4
Pik3r1	0.937324	0.981095	4
Mast4	0.35522	0.892055	4
Srek1	0.320019	0.880947	4
Erbin	0.697222	0.956191	4
Nln	0.211555	0.814741	4
Sgtb	0.555095	0.939834	4
Trappc13	0.689757	0.954116	4
Trim23	0.801733	0.965817	4
Ppwd1	0.716541	0.957624	4
Adamts6	0.721204	0.957705	4
Cwc27	0.824945	0.968439	4
Srek1ip1	0.556268	0.939834	4
Rgs7bp	1.98103e-06	0.000410149	4
Rnf180	0.650063	0.950766	4
Htr1a	0.951265	0.983848	4
Ipo11	0.492016	0.93008	4
Dimt1	0.584846	0.943467	4
Kif2a	0.0227016	0.37267	4
Ndufaf2	0.361059	0.893976	4
Smim15	0.224828	0.823739	4
Ercc8	0.861268	0.972253	4
Elovl7	0.892961	0.976926	4
Pde4d	0.779209	0.962832	4
Rab3c	0.0347795	0.451919	4
Plk2	0.17118	0.774537	4
Gpbp1	0.608938	0.946805	4
Mier3	0.801837	0.965817	4
Map3k1	0.88856	0.975816	4
Ankrd55	0.759359	0.962625	4
Il6st	0.440002	0.916684	4
Il31ra	0.352681	0.892055	4
Slc38a9	0.494036	0.93008	4
Plpp1	0.284937	0.864077	4
Skiv2l2	0.973718	0.98807	4
Dhx29	0.861925	0.972416	4
Gpx8	0.564759	0.9407	4
Snx18	0.17965	0.778756	4
Hspb3	0.387005	0.903333	4
Arl15	0.028314	0.409907	4
Ndufs4	0.596526	0.945293	4
Fst	0.0989607	0.667382	4
Mocs2	0.821769	0.968148	4
Itga1	0.935037	0.981095	4
Isl1	0.610012	0.946805	4
Parp8	0.265868	0.851028	4
Emb	0.390114	0.903333	4
Hcn1	0.994457	0.995792	4
Mrps30	0.0678847	0.586854	4
Fgf10	0.0954106	0.656537	4
Paip1	0.776218	0.962832	4
4833420G17Rik	0.0762141	0.608875	4
Tmem267	0.531997	0.939311	4
Hmgcs1	0.894203	0.976941	4
Nim1k	0.0737215	0.602796	4
Zfp131	0.117824	0.702944	4
Rab10os	0.504514	0.932583	4
Rab10	0.23341	0.830969	4
Kif3c	0.950445	0.98335	4
1110002L01Rik	0.506971	0.933766	4
Asxl2	0.334369	0.886576	4
Dtnb	0.674542	0.951139	4
Dtnbos	0.973081	0.98807	4
Dnmt3a	0.320039	0.880947	4
Pomc	0.132436	0.728684	4
Efr3b	0.0630374	0.567006	4
Dnajc27	0.000101127	0.00993386	4
Adcy3	0.357364	0.892204	4
Ptrhd1	0.72926	0.958158	4
Ncoa1	0.300909	0.871261	4
Itsn2	0.52393	0.93859	4
Fam228b	0.905508	0.977959	4
Pfn4	0.372553	0.897556	4
Sf3b6	0.502588	0.932236	4
Fkbp1b	0.959674	0.984854	4
Wdcp	0.520771	0.937621	4
Ubxn2a	0.318933	0.880947	4
Atad2b	0.511434	0.935766	4
Klhl29	0.975694	0.988189	4
2810032G03Rik	0.533988	0.939311	4
Gm48619	0.28215	0.861454	4
Ldah	0.111421	0.693009	4
Hs1bp3	0.518889	0.937021	4
Rhob	0.0312466	0.431517	4
Pum2	0.603594	0.946156	4
Laptm4a	0.545821	0.939834	4
Wdr35	0.314922	0.879328	4
Ttc32	0.223349	0.823645	4
Rdh14	0.889678	0.97584	4
Kcns3	0.135758	0.73298	4
Smc6	0.334847	0.886732	4
Vsnl1	0.046339	0.498872	4
Fam49a	0.406214	0.909652	4
Gm40271	0.819905	0.968028	4
Mycn	0.69732	0.956191	4
Ddx1	0.699859	0.956572	4
Nbas	0.938299	0.981095	4
Fam84a	0.62016	0.949061	4
Trib2	0.500892	0.932078	4
Lpin1	0.902557	0.977959	4
Ntsr2	0.811255	0.967221	4
E2f6	0.164489	0.765073	4
Rock2	0.0129489	0.280236	4
Kcnf1	0.031197	0.43145	4
Pdia6	0.357641	0.892204	4
Nol10	0.762547	0.962722	4
Odc1	0.231763	0.830054	4
Hpcal1	0.325784	0.882631	4
AC124739.2	0.964183	0.985872	4
Asap2	0.287019	0.866174	4
Itgb1bp1	0.281252	0.860558	4
Cpsf3	0.0931504	0.652582	4
Iah1	0.200706	0.805289	4
Adam17	0.215369	0.816871	4
Ywhaq	0.00883784	0.220199	4
Gm4419	0.447837	0.917767	4
2410018L13Rik	0.454799	0.91874	4
Taf1b	0.837838	0.970789	4
Grhl1	0.157931	0.758258	4
Klf11	0.176202	0.776979	4
Cys1	0.0200907	0.358648	4
Mboat2	0.495243	0.93047	4
Kidins220	2.61589e-07	8.06029e-05	4
Id2	0.000727442	0.044353	4
Rnf144a	0.665106	0.950944	4
Cmpk2	0.58462	0.943467	4
Gm9866	0.855467	0.972032	4
Sox11	0.637751	0.950766	4
Rps7	0.258265	0.84486	4
Rnaseh1	0.000273077	0.0208097	4
Adi1	0.953075	0.984196	4
Trappc12	0.622326	0.949246	4
Eipr1	0.698052	0.956257	4
Myt1l	0.769575	0.962722	4
Pxdn	0.544776	0.939834	4
Sntg2	0.230266	0.82773	4
Tmem18	0.77346	0.962832	4
Alkal2	0.89986	0.977617	4
Acp1	0.567192	0.941284	4
Sh3yl1	0.29483	0.870585	4
Lamb1	0.698919	0.95641	4
Dld	0.196317	0.800802	4
Cbll1	0.0612513	0.561509	4
Slc26a4	0.552396	0.939834	4
Bcap29	0.770147	0.962722	4
Dus4l	0.875635	0.97479	4
Cog5	0.0670184	0.582743	4
Gpr22	0.167126	0.76821	4
Hbp1	0.787322	0.962856	4
Prkar2b	0.975535	0.988189	4
Ccdc71l	0.604084	0.946156	4
Nampt	0.595635	0.944989	4
Sypl	0.813649	0.96762	4
Atxn7l1	0.730229	0.958158	4
Efcab10	0.444723	0.917767	4
Twistnb	0.51483	0.937008	4
Hdac9	0.255441	0.84486	4
Snx13	0.435192	0.916684	4
Ahr	0.897386	0.977565	4
Tspan13	0.894218	0.976941	4
Bzw2	0.926898	0.980715	4
Ankmy2	0.486861	0.928229	4
Sostdc1	0.740974	0.959468	4
Ispd	0.463449	0.919907	4
Agmo	0.118537	0.702944	4
Dgkb	0.687863	0.954116	4
Etv1	0.294289	0.870585	4
Arl4a	0.318073	0.880264	4
Ifrd1	0.175488	0.776515	4
Zfp277	0.763246	0.962722	4
Dock4	0.124189	0.712752	4
Immp2l	0.577513	0.943223	4
Lrrn3	0.185584	0.786887	4
Dnajb9	0.759375	0.962625	4
Pnpla8	0.323452	0.882336	4
Nrcam	0.0552472	0.541037	4
Stxbp6	0.0167267	0.319471	4
Nova1	0.507356	0.933858	4
Gm34304	0.723204	0.957705	4
Gm43517	0.731023	0.958158	4
3110039M20Rik	0.115869	0.702055	4
Prkd1	0.613947	0.946884	4
G2e3	0.00103413	0.0567741	4
Scfd1	0.740053	0.959414	4
Coch	0.00922557	0.227182	4
Strn3	0.780317	0.962832	4
Ap4s1	0.469928	0.921913	4
Hectd1	0.450911	0.918303	4
Heatr5a	0.683744	0.953287	4
Dtd2	0.881351	0.974964	4
Nubpl	0.14604	0.746262	4
Arhgap5	0.349535	0.890628	4
Akap6	0.523797	0.93859	4
Npas3	0.961761	0.985271	4
Egln3	0.412781	0.913029	4
Sptssa	0.724808	0.957705	4
Eapp	0.85516	0.972032	4
Snx6	0.140422	0.73768	4
Cfl2	0.497724	0.931818	4
Baz1a	0.92551	0.980715	4
2700097O09Rik	0.0802958	0.623188	4
Srp54a	0.215054	0.816871	4
Ppp2r3c	0.865736	0.973253	4
1110008L16Rik	0.660766	0.950766	4
Psma6	0.122707	0.71254	4
Nfkbia	0.800996	0.965817	4
Ralgapa1	0.243755	0.836164	4
Brms1l	0.860388	0.972253	4
Mbip	0.767606	0.962722	4
Nkx2-1	0.284267	0.863396	4
Mipol1	0.343609	0.889587	4
Clec14a	0.108033	0.686064	4
Sec23a	0.955655	0.984854	4
Gemin2	0.191687	0.796646	4
Trappc6b	0.522661	0.938201	4
Pnn	0.444201	0.917767	4
Mia2	0.643581	0.950766	4
Fbxo33	0.0217322	0.366013	4
Gm20063	0.00434551	0.14389	4
Lrfn5	0.312795	0.878006	4
Klhl28	0.850529	0.97192	4
Togaram1	0.768371	0.962722	4
Prpf39	0.711168	0.957624	4
Fkbp3	0.856742	0.972239	4
Fancm	0.173982	0.776515	4
Mdga2	0.848141	0.97192	4
Rps29	4.72251e-10	3.32727e-07	4
Rpl36al	0.513245	0.936542	4
Mgat2	0.437934	0.916684	4
Klhdc1	0.365374	0.896083	4
Klhdc2	0.414654	0.914546	4
Nemf	0.780453	0.962832	4
Arf6	0.34126	0.888378	4
Vcpkmt	0.00858896	0.216982	4
Sos2	0.396966	0.908086	4
L2hgdh	0.980907	0.989726	4
Atp5s	0.486153	0.928062	4
Cdkl1	0.71499	0.957624	4
Map4k5	0.520738	0.937621	4
Atl1	0.00361195	0.127087	4
Sav1	0.741173	0.959468	4
Nin	0.451304	0.918303	4
Abhd12b	0.711257	0.957624	4
Pygl	0.870493	0.973719	4
Trim9	0.904306	0.977959	4
Tmx1	0.783962	0.962832	4
Frmd6	0.089143	0.646692	4
Gm10457	0.89567	0.976941	4
Actr10	0.461575	0.919574	4
Psma3	0.484282	0.927011	4
Arid4a	0.903091	0.977959	4
Timm9	0.437389	0.916684	4
2700049A03Rik	0.527915	0.939311	4
Dact1	0.466303	0.921759	4
Daam1	0.660647	0.950766	4
Gpr135	0.923591	0.980253	4
L3hypdh	0.490929	0.929622	4
Jkamp	0.178683	0.778635	4
Rtn1	0.000111023	0.0104296	4
Lrrc9	0.135784	0.73298	4
Pcnx4	0.249137	0.839707	4
Dhrs7	0.529234	0.939311	4
Ppm1a	0.547157	0.939834	4
4930447C04Rik	0.317085	0.880256	4
Mnat1	0.221356	0.822171	4
Trmt5	0.954471	0.984416	4
Slc38a6	0.506331	0.933192	4
Prkch	0.524003	0.93859	4
Snapc1	0.0362722	0.460464	4
Syt16	0.359935	0.893451	4
Dbpht2	0.0129708	0.280236	4
Gm34552	0.609332	0.946805	4
Kcnh5	0.260474	0.845817	4
Rhoj	0.324526	0.882336	4
Ppp2r5e	0.193302	0.797119	4
Wdr89	0.717937	0.957705	4
Sgpp1	0.502713	0.932236	4
Syne2	0.786103	0.962832	4
Mthfd1	0.792301	0.964251	4
Akap5	0.0886788	0.646336	4
Zbtb25	0.170427	0.773959	4
Zbtb1	0.41832	0.914766	4
Hspa2	0.504638	0.932583	4
Plekhg3	0.532573	0.939311	4
Sptb	0.361925	0.894069	4
Fntb	0.445804	0.917767	4
Rab15	0.428693	0.914959	4
Max	0.605285	0.946156	4
Fut8	0.14103	0.737849	4
Gphn	0.263701	0.849071	4
Mpp5	0.660284	0.950766	4
Atp6v1d	0.318956	0.880947	4
Eif2s1	0.460368	0.919574	4
Plek2	0.928489	0.980715	4
Tmem229b	0.76483	0.962722	4
Plekhh1	0.0802552	0.623188	4
Pigh	0.853956	0.972032	4
Arg2	0.241173	0.834279	4
Vti1b	0.140184	0.73768	4
Rdh11	0.459965	0.919574	4
Zfyve26	0.444499	0.917767	4
Zfp36l1	0.334317	0.886576	4
Actn1	0.959285	0.984854	4
Dcaf5	0.318785	0.880947	4
Gm30025	0.441312	0.916892	4
Exd2	0.759283	0.962625	4
Galnt16	0.167817	0.769218	4
Erh	0.793069	0.964398	4
Slc39a9	0.634637	0.950766	4
Plekhd1	0.52667	0.938839	4
Ccdc177	0.772966	0.962832	4
Susd6	0.203862	0.808365	4
Srsf5	0.665863	0.951139	4
Smoc1	0.632189	0.950762	4
Slc8a3	0.708825	0.957624	4
Gm3693	0.807322	0.966562	4
Gm20498	0.244522	0.836986	4
Med6	0.189654	0.795699	4
Ttc9	0.972785	0.98807	4
Map3k9	0.505012	0.932583	4
Pcnx	0.660358	0.950766	4
Sipa1l1	0.0764933	0.608875	4
Rgs6	0.78594	0.962832	4
Dpf3	0.0767524	0.610266	4
Dcaf4	0.831492	0.969564	4
Zfyve1	0.56018	0.940103	4
Rbm25	0.645473	0.950766	4
Psen1	0.370433	0.896704	4
Numb	0.741699	0.959468	4
Riox1	0.0903716	0.648243	4
Acot2	0.595564	0.944989	4
Acot1	0.773972	0.962832	4
Acot5	0.597414	0.945761	4
Acot6	0.161994	0.762304	4
Dnal1	0.814969	0.967919	4
Pnma1	0.73036	0.958158	4
Elmsan1	0.418018	0.914766	4
Ptgr2	0.221264	0.822171	4
Zfp410	0.805742	0.966562	4
Fam161b	0.0633871	0.567709	4
Coq6	0.566887	0.941284	4
Entpd5	0.263154	0.848543	4
Bbof1	0.574979	0.942481	4
Aldh6a1	0.936994	0.981095	4
Lin52	0.625658	0.950587	4
Abcd4	0.486058	0.928062	4
Syndig1l	0.0811662	0.625927	4
Npc2	0.26013	0.845701	4
Isca2	0.0442836	0.490416	4
Arel1	0.759811	0.962625	4
Fcf1	0.924876	0.980643	4
Ylpm1	0.538434	0.939834	4
Dlst	0.817768	0.967981	4
Rps6kl1	0.563555	0.940111	4
Pgf	0.468116	0.921913	4
Eif2b2	0.900521	0.977617	4
Mlh3	0.181315	0.781949	4
Acyp1	0.983168	0.990739	4
Zc2hc1c	0.378156	0.899264	4
Nek9	0.146421	0.746487	4
Tmed10	0.385209	0.903333	4
Fos	0.00874015	0.218819	4
Jdp2	0.165759	0.766881	4
Erg28	0.483017	0.926424	4
Ttll5	0.399661	0.908416	4
Tgfb3	0.0575216	0.548076	4
Ift43	0.907924	0.977959	4
Gpatch2l	0.350134	0.890787	4
Angel1	0.0270719	0.401081	4
Irf2bpl	0.616983	0.947859	4
Cipc	0.191483	0.796646	4
Zdhhc22	0.258023	0.84486	4
Tmem63c	0.827052	0.969328	4
Ngb	0.398295	0.908183	4
Pomt2	0.0881894	0.645205	4
Gstz1	0.60853	0.946805	4
Tmed8	0.489192	0.929159	4
Samd15	0.76719	0.962722	4
Vipas39	0.574039	0.942396	4
Ahsa1	0.731822	0.958158	4
Ism2	0.349085	0.890628	4
Sptlc2	0.560602	0.940103	4
Alkbh1	0.455183	0.91874	4
Slirp	0.553198	0.939834	4
Snw1	0.561576	0.940103	4
Adck1	0.230198	0.827721	4
Nrxn3	0.00730592	0.199685	4
Dio2	0.13757	0.734765	4
Cep128	0.477763	0.925154	4
Gtf2a1	0.00118427	0.0639102	4
Ston2	0.967862	0.987166	4
Sel1l	0.520977	0.937621	4
Flrt2	0.758656	0.962515	4
Galc	0.416486	0.914565	4
Kcnk10	0.191308	0.796545	4
Spata7	0.315201	0.879339	4
Ptpn21	0.523456	0.93859	4
Zc3h14	0.317924	0.880264	4
Eml5	0.709839	0.957624	4
Ttc8	0.352648	0.892055	4
Foxn3	0.858318	0.972253	4
3300002A11Rik	0.521746	0.937621	4
Gm19951	0.646644	0.950766	4
Tdp1	0.844196	0.97177	4
Kcnk13	0.647933	0.950766	4
4930477G07Rik	0.891898	0.976691	4
Psmc1	0.567421	0.941284	4
Nrde2	0.153382	0.755194	4
Calm1	0.16777	0.769218	4
Gm26723	0.165893	0.766881	4
Ttc7b	0.890839	0.976149	4
Rps6ka5	0.159781	0.758258	4
Dglucy	0.906092	0.977959	4
Gpr68	0.000210943	0.0175492	4
Ccdc88c	0.446836	0.917767	4
Gm47639	0.662395	0.950766	4
Ppp4r3a	0.699952	0.956572	4
D130020L05Rik	0.45667	0.91874	4
Fbln5	0.270157	0.853293	4
Trip11	0.931991	0.981095	4
Atxn3	0.947305	0.982396	4
Cpsf2	0.216102	0.817331	4
Slc24a4	0.871219	0.973923	4
Lgmn	0.110677	0.691293	4
Golga5	0.445387	0.917767	4
Chga	0.0124178	0.272926	4
Itpk1	0.595333	0.944932	4
Gm28051	0.0517107	0.525898	4
Tmem251	0.778352	0.962832	4
Ubr7	0.858297	0.972253	4
Btbd7	0.486412	0.92813	4
Unc79	0.79196	0.964251	4
Prima1	0.88839	0.975798	4
Fam181a	0.0343009	0.451218	4
Asb2	0.960159	0.984854	4
Otub2	0.339601	0.887783	4
Ddx24	0.71875	0.957705	4
Ifi27	0.314492	0.879328	4
Ifi27l2a	0.137864	0.734977	4
Ppp4r4	0.901148	0.977682	4
Serpina3n	0.301712	0.871732	4
Dicer1	0.913029	0.979067	4
Clmn	0.308902	0.875223	4
4930408O17Rik	0.928994	0.980715	4
Syne3	0.273461	0.853474	4
Snhg10	0.967142	0.986829	4
Glrx5	0.804231	0.966175	4
Tunar	0.129903	0.723911	4
D430019H16Rik	0.543422	0.939834	4
Atg2b	0.862142	0.972485	4
Gskip	0.68643	0.954116	4
Papola	0.52077	0.937621	4
Vrk1	0.506815	0.933766	4
Bcl11b	0.32397	0.882336	4
Setd3	0.9104	0.978251	4
Ccnk	0.828395	0.969328	4
Ccdc85c	0.837561	0.970789	4
Hhipl1	0.0374095	0.464985	4
Cyp46a1	0.0243088	0.385666	4
Eml1	0.870245	0.973719	4
Evl	0.404513	0.90965	4
Degs2	0.67271	0.951139	4
Yy1	0.244254	0.836763	4
Slc25a29	0.162919	0.763565	4
Slc25a47	0.0311536	0.431321	4
Wars	0.800187	0.965817	4
Wdr25	0.131802	0.728101	4
Begain	0.632772	0.950762	4
Dlk1	0.12163	0.709329	4
Meg3	0.074528	0.603478	4
Mirg	0.0142631	0.297998	4
Ppp2r5c	0.667694	0.951139	4
AC152827.1	0.844814	0.97192	4
Dync1h1	0.0130817	0.281456	4
Hsp90aa1	0.271566	0.853474	4
Wdr20	0.553252	0.939834	4
Mok	0.226223	0.823739	4
Zfp839	0.754261	0.960975	4
Cinp	0.255406	0.84486	4
Tecpr2	0.372069	0.897301	4
Ankrd9	0.742449	0.959468	4
Rcor1	0.378196	0.899264	4
Traf3	0.92054	0.980186	4
Amn	0.0514411	0.525262	4
Cdc42bpb	0.223622	0.823645	4
Lbhd2	0.753759	0.960934	4
Exoc3l4	0.733089	0.958158	4
Gm40578	0.80337	0.966028	4
Eif5	0.505425	0.932671	4
Mark3	0.931295	0.981095	4
Ckb	1.71324e-07	5.57112e-05	4
Trmt61a	0.741762	0.959468	4
Bag5	0.559127	0.940103	4
Apopt1	0.397911	0.908183	4
Klc1	0.766048	0.962722	4
Xrcc3	0.841169	0.971456	4
Zfyve21	0.770089	0.962722	4
Ppp1r13b	0.212339	0.815036	4
2010107E04Rik	0.882326	0.974964	4
Kif26a	0.531365	0.939311	4
Tmem179	0.847288	0.97192	4
Inf2	0.000989562	0.0545636	4
Adssl1	0.711986	0.957624	4
Siva1	0.725772	0.957976	4
Akt1	0.79318	0.964441	4
Cep170b	0.548465	0.939834	4
Pld4	0.747688	0.960599	4
BC022687	0.0306719	0.42642	4
Cdca4	0.0882661	0.645205	4
Jag2	0.436358	0.916684	4
Nudt14	0.636533	0.950766	4
Brf1	0.583687	0.943467	4
Btbd6	0.827399	0.969328	4
Pacs2	0.578773	0.943223	4
Mta1	0.724678	0.957705	4
Crip2	0.000226333	0.0183997	4
Crip1	0.158216	0.758258	4
Tmem121	0.920209	0.980186	4
Ighg2c	0.974687	0.988081	4
Ighm	0.302195	0.8723	4
Zfp386	0.508436	0.933935	4
Vipr2			4
Wdr60	0.774075	0.962832	4
Esyt2	0.62589	0.950587	4
Ptprn2	0.333397	0.886462	4
Rapgef5	0.440911	0.916892	4
AC163032.1	0.438665	0.916684	4
Sp4	0.185196	0.786293	4
Itgb8	0.987245	0.992173	4
Macc1	0.764073	0.962722	4
Tmem196	0.734718	0.958718	4
Selenop	0.652573	0.950766	4
Ccdc152	0.535965	0.939311	4
Ghr	0.413511	0.913297	4
Fbxo4	0.606106	0.946156	4
AW549877	0.380149	0.900457	4
Oxct1	0.338075	0.887713	4
Plcxd3	0.552727	0.939834	4
Rpl37	0.000360065	0.0256536	4
Prkaa1	0.630357	0.950762	4
Ttc33	0.67036	0.951139	4
Ptger4	0.568635	0.941284	4
Dab2	0.729686	0.958158	4
Fyb	0.609637	0.946805	4
Rictor	0.0814064	0.625927	4
Lifr	0.000447493	0.0306763	4
Egflam	0.698995	0.95641	4
Gm49207	0.73078	0.958158	4
Wdr70	0.270394	0.853474	4
Nup155	0.446572	0.917767	4
2410089E03Rik	0.815258	0.967981	4
Nipbl	0.704387	0.957493	4
Slc1a3	0.592237	0.943718	4
Ranbp3l	0.786473	0.962832	4
Nadk2	0.381357	0.901359	4
Skp2	0.0483782	0.509176	4
Lmbrd2	0.905577	0.977959	4
Capsl	0.779286	0.962832	4
Dnajc21	0.00272403	0.110375	4
Brix1	0.608198	0.946805	4
Rad1	0.324587	0.882336	4
Rai14	0.353228	0.892055	4
Amacr	0.618286	0.948041	4
Tars	0.867115	0.973507	4
Npr3	0.885716	0.974964	4
Sub1	0.574669	0.942481	4
Zfr	0.292215	0.869357	4
Mtmr12	0.179911	0.778756	4
Golph3	0.0922509	0.651277	4
Pdzd2	0.124787	0.713827	4
6030458C11Rik	0.737365	0.958873	4
Drosha	0.808897	0.966562	4
Cdh6	0.29636	0.870585	4
Cdh9	0.643348	0.950766	4
Cdh10	0.73019	0.958158	4
Cdh12	0.338895	0.887713	4
Cdh18	0.0814106	0.625927	4
Gm2824	0.758237	0.962462	4
4930445E18Rik	0.146785	0.747003	4
Basp1	0.0114853	0.259639	4
Myo10	0.458398	0.91874	4
Retreg1	0.869956	0.973719	4
Zfp622	0.715784	0.957624	4
March11	0.620763	0.949246	4
Ank	0.221912	0.822639	4
Otulin	0.942754	0.981817	4
Fam105a	0.620503	0.949246	4
Trio	0.788647	0.963307	4
Gm31458	0.277315	0.855072	4
Ctnnd2	0.188635	0.793129	4
Dap	0.889103	0.97584	4
Ankrd33b	0.691281	0.954147	4
Ropn1l	0.583304	0.943467	4
March6	0.941569	0.981817	4
Cmbl	0.523248	0.93859	4
Cct5	0.4099	0.911825	4
Fam173b	0.626677	0.950587	4
Snhg18	0.682932	0.953101	4
Sema5a	0.391567	0.903704	4
Gm32618	0.828839	0.969328	4
Sdc2	0.348246	0.890628	4
Cpq	0.422836	0.914766	4
Tspyl5	0.0561382	0.541815	4
Mtdh	0.647575	0.950766	4
Laptm4b	0.747563	0.960599	4
Matn2	0.765354	0.962722	4
Rpl30	0.351184	0.890922	4
Rida	0.647775	0.950766	4
Pop1	0.275124	0.854213	4
Nipal2	0.82934	0.969328	4
Kcns2	0.597779	0.945761	4
Stk3	0.366717	0.896083	4
Vps13b	0.365616	0.896083	4
Cox6c	0.00127597	0.0660486	4
Polr2k	0.34871	0.890628	4
Spag1	0.948876	0.982846	4
Rnf19a	0.221651	0.822403	4
Ankrd46	0.661866	0.950766	4
Pabpc1	0.401192	0.909307	4
Ywhaz	0.000153525	0.0134276	4
Zfp706	9.17561e-05	0.00946058	4
Ncald	0.00609695	0.182362	4
Rrm2b	0.183565	0.784728	4
Ubr5	0.796592	0.964709	4
Gm49313	0.752606	0.960934	4
Klf10	0.689655	0.954116	4
Azin1	0.774452	0.962832	4
Atp6v1c1	0.25131	0.842033	4
Baalc	0.047288	0.501997	4
Fzd6	0.57959	0.943463	4
Cthrc1	0.08808	0.645205	4
Slc25a32	0.151229	0.752996	4
Dcaf13	0.729918	0.958158	4
Rims2	0.524574	0.93859	4
Lrp12	0.363576	0.895183	4
Zfpm2	0.0245784	0.387872	4
Oxr1	0.650719	0.950766	4
Angpt1	0.953983	0.984355	4
Rspo2	0.23218	0.830969	4
Eif3e	0.781881	0.962832	4
Emc2	0.434671	0.916684	4
Trhr	0.780312	0.962832	4
Nudcd1	0.317599	0.880256	4
Eny2	0.914713	0.979067	4
Ebag9	0.541935	0.939834	4
Sybu	0.170421	0.773959	4
Kcnv1	0.770392	0.962722	4
Csmd3	0.550426	0.939834	4
Trps1	0.640623	0.950766	4
Eif3h	0.921781	0.980253	4
Utp23	0.0596298	0.554011	4
Rad21	0.2896	0.868715	4
Aard	0.942803	0.981817	4
Med30	0.656685	0.950766	4
Ext1	0.556715	0.939834	4
Samd12	0.0636896	0.568411	4
Mal2	0.159813	0.758258	4
Nov	0.00125767	0.0659084	4
Enpp2	0.422984	0.914766	4
Taf2	0.267126	0.851178	4
Deptor	0.18478	0.785741	4
Mrpl13	0.504593	0.932583	4
Sntb1	0.685871	0.954116	4
Zhx2	0.965278	0.986276	4
Derl1	0.131564	0.727677	4
Tbc1d31	0.510949	0.935449	4
9130401M01Rik	0.953631	0.984355	4
Atad2	0.192381	0.796646	4
Wdyhv1	0.68741	0.954116	4
Fbxo32	0.832707	0.969644	4
Fam91a1	0.00356694	0.126711	4
Tmem65	0.126454	0.716892	4
Trmt12	0.486498	0.92813	4
Tatdn1	0.019148	0.348901	4
Ndufb9	0.320352	0.880947	4
Mtss1	0.320414	0.880947	4
Sqle	0.0641108	0.570472	4
Washc5	0.892094	0.976693	4
Nsmce2	0.131399	0.727489	4
Trib1	0.544159	0.939834	4
Fam84b	0.617069	0.947859	4
Myc	0.572866	0.942396	4
Pvt1	0.940796	0.981487	4
Fam49b	0.59464	0.944586	4
Asap1	0.163383	0.763565	4
Adcy8	0.728517	0.958158	4
Efr3a	0.0396681	0.474147	4
Hhla1	0.184787	0.785741	4
Kcnq3	0.157498	0.758258	4
Lrrc6	0.171518	0.774642	4
Phf20l1	0.69374	0.954277	4
Sla	0.134867	0.731872	4
Ndrg1	0.904339	0.977959	4
St3gal1	0.791077	0.96407	4
Zfat	0.666707	0.951139	4
Khdrbs3	0.471597	0.923674	4
Fam135b	0.117487	0.702944	4
Kcnk9	0.670702	0.951139	4
Trappc9	0.258772	0.845198	4
Chrac1	0.984669	0.991075	4
Ago2	0.214392	0.816493	4
Ptk2	0.837995	0.970789	4
Dennd3	0.802353	0.96587	4
Slc45a4	0.401751	0.909497	4
Ptp4a3	0.255158	0.84486	4
Mroh5	0.222218	0.822739	4
Gm6569	0.331036	0.885508	4
Adgrb1	0.235324	0.832374	4
Arc	0.000186637	0.015675	4
Jrk	0.138885	0.736036	4
Them6	0.489514	0.9293	4
Lynx1	0.22366	0.823645	4
AC139671.1	0.110214	0.691293	4
Ly6e	0.970216	0.988052	4
Ly6a	0.112365	0.69487	4
Ly6c1	0.764181	0.962722	4
Ly6h	0.00123491	0.0649842	4
Zfp41	0.984488	0.991014	4
Top1mt	0.352436	0.891957	4
Rhpn1	0.644854	0.950766	4
Zc3h3	0.181893	0.783284	4
Naprt	0.067293	0.583328	4
Eef1d	0.664985	0.950929	4
Tigd5	0.63995	0.950766	4
Pycrl	0.724138	0.957705	4
Tsta3	0.021579	0.365771	4
Zfp623	0.274679	0.854213	4
Zfp707	0.767694	0.962722	4
Ccdc166	0.171119	0.774537	4
Scrib	0.796962	0.964752	4
Puf60	0.92642	0.980715	4
Nrbp2	0.637852	0.950766	4
Plec	0.284616	0.863465	4
Grina	0.596733	0.94538	4
Oplah	0.569523	0.941284	4
Exosc4	0.272737	0.853474	4
Gpaa1	0.719915	0.957705	4
Cyc1	0.275337	0.854213	4
Sharpin	0.55419	0.939834	4
Maf1	0.546189	0.939834	4
Hgh1	0.77494	0.962832	4
Mroh1	0.143997	0.742825	4
Bop1	0.87564	0.97479	4
Scx	0.328692	0.884805	4
Hsf1	0.542488	0.939834	4
Dgat1	0.0830248	0.630869	4
Scrt1	0.039048	0.473127	4
Fbxl6	0.0567764	0.545091	4
Slc52a2	0.840268	0.971135	4
Adck5	0.358197	0.89234	4
Cpsf1	0.796489	0.964709	4
Vps28	0.160683	0.759234	4
Cyhr1	0.501298	0.932078	4
Kifc2	0.42583	0.914766	4
Ppp1r16a	0.702949	0.957457	4
Gpt	0.67094	0.951139	4
Mfsd3	0.957391	0.984854	4
Lrrc14	0.397734	0.908183	4
Lrrc24	0.342508	0.88946	4
Arhgap39	0.173505	0.776236	4
Zfp251	0.236736	0.833205	4
Rpl8	0.0490593	0.510624	4
1110038F14Rik	0.932143	0.981095	4
Rbfox2	0.794624	0.964709	4
Apol8	0.55876	0.940103	4
Myh9	0.529546	0.939311	4
Txn2	0.934492	0.981095	4
Foxred2	0.126949	0.718417	4
Eif3d	0.397339	0.908183	4
Cacng2	0.0774105	0.612809	4
Ift27	0.880512	0.974964	4
Pvalb	0.0310673	0.430596	4
Tst	0.366075	0.896083	4
Mpst	0.852521	0.971946	4
Kctd17	0.242144	0.834704	4
Sstr3	0.702726	0.957457	4
Rac2	0.287384	0.866174	4
Cyth4	0.226376	0.823739	4
Elfn2	0.799102	0.965623	4
Mfng	0.50126	0.932078	4
Card10	0.26588	0.851028	4
Cdc42ep1	0.502659	0.932236	4
Gga1	0.115093	0.699575	4
Pdxp	4.48377e-05	0.00516938	4
Lgals1	0.746525	0.960236	4
Nol12	0.205468	0.809739	4
Triobp	0.284168	0.863396	4
H1f0	0.332687	0.886462	4
Ankrd54	0.27534	0.854213	4
Eif3l	0.630562	0.950762	4
Micall1	0.380844	0.901072	4
1700088E04Rik	0.622217	0.949246	4
Polr2f	0.45094	0.918303	4
Sox10	0.405097	0.90965	4
Baiap2l2	0.885103	0.974964	4
Pla2g6	0.700373	0.956572	4
Tmem184b	0.713272	0.957624	4
Csnk1e	0.337493	0.887713	4
Kcnj4	0.37851	0.899264	4
Ddx17	0.438317	0.916684	4
Fam227a	0.418454	0.914766	4
Cby1	0.830667	0.969333	4
Tomm22	0.905897	0.977959	4
Josd1	0.0904347	0.648243	4
Gtpbp1	0.875952	0.97479	4
Sun2	0.851391	0.971946	4
Dnal4	0.45575	0.91874	4
Nptxr	1.19675e-08	6.32383e-06	4
Cbx7	0.851385	0.971946	4
Pdgfb	0.365498	0.896083	4
AC161199.1	0.328282	0.884298	4
Rpl3	0.276001	0.854373	4
Syngr1	0.208415	0.812011	4
Tab1	0.805989	0.966562	4
Mgat3	0.850567	0.97192	4
Mief1	0.144176	0.743266	4
Atf4	0.0681446	0.587498	4
Rps19bp1	0.721013	0.957705	4
Cacna1i	0.00733715	0.200107	4
Tnrc6b	0.821319	0.968148	4
Adsl	0.642227	0.950766	4
Sgsm3	0.367067	0.896083	4
Mkl1	0.394486	0.90599	4
Mchr1	0.0992313	0.667382	4
Slc25a17	0.307975	0.874862	4
St13	0.364692	0.896016	4
Xpnpep3	0.400086	0.908831	4
Rbx1	0.602917	0.946156	4
Ep300	0.360548	0.893585	4
L3mbtl2	0.412602	0.913029	4
Chadl	0.000156438	0.0135886	4
Rangap1	0.515428	0.937021	4
Zc3h7b	0.52103	0.937621	4
Tef	0.366864	0.896083	4
Tob2	0.750717	0.960934	4
Phf5a	0.584731	0.943467	4
Aco2	0.207828	0.812011	4
Polr3h	0.205697	0.809739	4
Csdc2	0.0968145	0.661587	4
Pmm1	0.758589	0.962515	4
Xrcc6	0.670141	0.951139	4
Desi1	0.0809787	0.625582	4
Snu13	0.0582213	0.549383	4
Ccdc134	0.477157	0.925154	4
Srebf2	0.3239	0.882336	4
Shisa8	0.662151	0.950766	4
Cenpm	0.465719	0.921759	4
1500009C09Rik	0.148783	0.751061	4
Sept3	0.358535	0.892607	4
Naga	0.717943	0.957705	4
Smdt1	0.217667	0.819318	4
Ndufa6	0.0914704	0.650284	4
Cyp2d22	0.625588	0.950587	4
Tcf20	0.872379	0.974175	4
Serhl	0.0583342	0.549383	4
Rrp7a	0.816692	0.967981	4
Poldip3	0.657334	0.950766	4
Cyb5r3	0.764974	0.962722	4
Arfgap3	0.408494	0.911421	4
Pacsin2	0.849952	0.97192	4
Ttll1	0.320041	0.880947	4
Mcat	0.523729	0.93859	4
Tspo	0.410706	0.912184	4
Ttll12	0.531373	0.939311	4
Scube1	0.274202	0.853677	4
Mpped1	0.0155806	0.308673	4
Efcab6	0.856632	0.972239	4
Sult4a1	0.508238	0.933935	4
Samm50	0.512871	0.9364	4
Parvb	0.499613	0.932078	4
1810041L15Rik	0.28976	0.868715	4
Rtl6	0.173714	0.776236	4
Prr5	0.710495	0.957624	4
Phf21b	0.172914	0.775998	4
Nup50	0.139921	0.737213	4
5031439G07Rik	0.239866	0.833858	4
Fam118a	0.216473	0.817751	4
Fbln1	0.482921	0.926424	4
Atxn10	0.211737	0.814741	4
Wnt7b	0.1364	0.73298	4
Cdpf1	0.228925	0.826199	4
Ttc38	0.794276	0.964709	4
Trmu	0.781426	0.962832	4
Celsr1	0.242986	0.835714	4
Gramd4	0.572525	0.942396	4
Cerk	0.0727635	0.600951	4
Tbc1d22a	0.776955	0.962832	4
Fam19a5	0.726308	0.958158	4
Brd1	0.768735	0.962722	4
Zbed4	0.781094	0.962832	4
Alg12	0.776277	0.962832	4
Creld2	0.638658	0.950766	4
Pim3	0.57079	0.941551	4
Mlc1	0.194454	0.79782	4
Mov10l1	0.725119	0.957798	4
Panx2	0.217605	0.819318	4
Trabd	0.303378	0.873029	4
Selenoo	0.557222	0.939834	4
Tubgcp6	0.235225	0.832374	4
Hdac10	0.975668	0.988189	4
Mapk12	0.646519	0.950766	4
Mapk11	0.608922	0.946805	4
Plxnb2	0.719422	0.957705	4
Dennd6b	0.831951	0.969644	4
Ppp6r2	0.250997	0.842033	4
Sbf1	0.474576	0.924653	4
Lmf2	0.92801	0.980715	4
Ncaph2	0.17798	0.778459	4
Sco2	0.32861	0.884805	4
C730034F03Rik	0.000285062	0.0213914	4
Mapk8ip2	0.140489	0.73768	4
Arsa	0.540273	0.939834	4
C230037L18Rik	0.158784	0.758258	4
Shank3	0.228548	0.825532	4
Rabl2	0.5484	0.939834	4
Alg10b	0.497911	0.932015	4
Cpne8	0.213504	0.815271	4
Kif21a	0.940242	0.981487	4
Abcd2	0.000425851	0.0295117	4
Slc2a13	0.0137295	0.29002	4
Lrrk2	0.822984	0.968148	4
Cntn1	0.926134	0.980715	4
Pdzrn4	0.830967	0.969333	4
Gxylt1	0.884913	0.974964	4
Yaf2	0.594615	0.944586	4
Zcrb1	0.0403532	0.477383	4
Pphln1	0.504241	0.93232	4
Prickle1	0.038905	0.472599	4
Adamts20	0.196082	0.800219	4
Irak4	0.008126	0.211853	4
Twf1	0.736186	0.958873	4
Tmem117	0.671445	0.951139	4
Nell2	0.0581842	0.549383	4
Dbx2	0.774807	0.962832	4
Ano6	0.706187	0.957624	4
2610037D02Rik	0.830453	0.969333	4
Arid2	0.512531	0.936049	4
Scaf11	0.633937	0.950762	4
Slc38a1	0.0499604	0.51512	4
Slc38a2	0.63694	0.950766	4
Slc38a4	0.00407441	0.136891	4
Amigo2	0.81987	0.968028	4
Pced1b	0.866445	0.973374	4
Rpap3	0.909168	0.978012	4
Endou	0.00337973	0.123166	4
Rapgef3	0.898697	0.977617	4
Slc48a1	0.414879	0.914565	4
Hdac7	0.716683	0.957624	4
Tmem106c	0.404413	0.90965	4
Senp1	0.867114	0.973507	4
Pfkm	0.609578	0.946805	4
Asb8	0.88994	0.97584	4
Ccdc184	0.0372516	0.464985	4
Zfp641	0.829529	0.969328	4
Kansl2	0.488085	0.928439	4
Ccnt1	0.561901	0.940103	4
9330020H09Rik	0.799908	0.965817	4
Adcy6	0.806612	0.966562	4
Cacnb3	0.586337	0.943467	4
Ddx23	0.0721156	0.598599	4
Rnd1	0.798011	0.965147	4
Ccdc65	0.417169	0.914766	4
Arf3	0.580691	0.943463	4
Ddn	0.0646966	0.572963	4
B130046B21Rik	0.604856	0.946156	4
Prkag1	0.800194	0.965817	4
Kmt2d	0.433997	0.916684	4
AC161165.6	0.251505	0.842033	4
Rhebl1	0.290413	0.868715	4
Lmbr1l	0.15565	0.757756	4
Tuba1b	0.0151687	0.305414	4
AC161165.4	0.72616	0.958158	4
Tuba1c	0.715501	0.957624	4
Prph	0.232921	0.830969	4
Spats2	0.0536819	0.533956	4
Kcnh3	0.586561	0.943467	4
Mcrs1	0.782748	0.962832	4
Prpf40b	0.13576	0.73298	4
Fmnl3	0.897599	0.977565	4
Tmbim6	0.0667209	0.582004	4
Nckap5l	0.0892989	0.646692	4
Bcdin3d	0.095554	0.656811	4
Faim2	0.0132092	0.282971	4
Racgap1	0.165702	0.766881	4
Asic1	0.511783	0.935766	4
Smarcd1	0.644818	0.950766	4
Gpd1	0.0949912	0.655716	4
Cox14	0.9158	0.979111	4
Cers5	0.735362	0.958873	4
Lima1	0.623108	0.949246	4
Fam186a	0.782436	0.962832	4
Larp4	0.928682	0.980715	4
Dip2b	0.564805	0.9407	4
Atf1	0.832947	0.969644	4
Mettl7a1	0.293502	0.870456	4
Slc11a2	0.210046	0.812135	4
Letmd1	0.164614	0.765073	4
Csrnp2	0.959246	0.984854	4
Tfcp2	0.447752	0.917767	4
Pou6f1	0.505832	0.932814	4
Dazap2	0.109557	0.689243	4
Smagp	0.598998	0.946156	4
Bin2	0.792637	0.964251	4
Cela1	0.434441	0.916684	4
Galnt6	0.966683	0.986628	4
Slc4a8	0.335988	0.887713	4
Scn8a	0.140851	0.737824	4
Acvrl1	0.511417	0.935766	4
Acvr1b	0.979256	0.989241	4
A330009N23Rik	0.45339	0.918335	4
Grasp	0.0327848	0.440442	4
Nr4a1	1.4968e-05	0.00215559	4
Atg101	0.44456	0.917767	4
Krt1	0.909631	0.978037	4
Krt77	0.266591	0.851028	4
Eif4b	0.077203	0.612119	4
Tns2	0.301261	0.871624	4
Spryd3	0.0173401	0.327963	4
Igfbp6	0.00208393	0.0930578	4
Csad	0.784475	0.962832	4
Zfp740	0.398082	0.908183	4
Rarg	0.897454	0.977565	4
Mfsd5	0.61838	0.948041	4
Pfdn5	0.00629434	0.184353	4
Myg1	0.0244464	0.387053	4
Aaas	0.868827	0.973719	4
Sp7	0.797907	0.965147	4
Sp1	0.726306	0.958158	4
Gm26518	0.37487	0.898297	4
Prr13	0.550921	0.939834	4
Pcbp2	0.61132	0.946805	4
Map3k12	0.789511	0.963643	4
Tarbp2	0.427175	0.914766	4
Atp5g2	0.443419	0.917533	4
Calcoco1	7.99107e-05	0.00837543	4
Smug1	0.374443	0.898297	4
Cbx5	0.883191	0.974964	4
Hnrnpa1	0.245787	0.837207	4
Copz1	0.932037	0.981095	4
Zfp385a	0.233375	0.830969	4
Nckap1l	0.724012	0.957705	4
Pde1b	0.0607628	0.560839	4
Ppp1r1a	0.000709376	0.0438844	4
Zfp263	0.873466	0.974351	4
Zfp174	0.803285	0.966028	4
Zfp597	0.445706	0.917767	4
1700037C18Rik	0.242818	0.835714	4
Cluap1	0.50737	0.933858	4
Slx4	0.00956642	0.23376	4
Gm15879	0.807997	0.966562	4
Trap1	0.166423	0.76735	4
Crebbp	0.90404	0.977959	4
Adcy9	0.502609	0.932236	4
Srl	0.524625	0.93859	4
Glis2	0.868901	0.973719	4
Pam16	0.689196	0.954116	4
Coro7	0.766058	0.962722	4
Dnaja3	0.11019	0.691293	4
Nmral1	0.205699	0.809739	4
Hmox2	0.802006	0.965817	4
Cdip1	0.831363	0.969503	4
Ubald1	0.76066	0.962625	4
Mgrn1	0.72195	0.957705	4
Nudt16l1	0.741915	0.959468	4
Anks3	0.53935	0.939834	4
Rogdi	0.183192	0.784728	4
Glyr1	0.465414	0.92167	4
Ubn1	0.219162	0.820854	4
Sec14l5	0.145204	0.744936	4
Nagpa	0.577362	0.943223	4
Alg1	0.479751	0.925262	4
Eef2kmt	0.866669	0.973415	4
Rbfox1	0.00182445	0.083256	4
Tmem114	0.3981	0.908183	4
Mettl22	0.612408	0.946884	4
Abat	0.943737	0.981817	4
Tmem186	0.271809	0.853474	4
Pmm2	0.0931332	0.652582	4
Carhsp1	0.00247058	0.104093	4
Usp7	0.517587	0.937021	4
1810013L24Rik	0.825399	0.968673	4
Grin2a	0.00481968	0.154742	4
Emp2	0.455637	0.91874	4
Tekt5	0.352117	0.891741	4
Nubp1	0.583336	0.943467	4
Tvp23a	0.279287	0.858693	4
Dexi	0.156305	0.75814	4
Clec16a	0.877475	0.974964	4
Socs1	0.111325	0.69275	4
CT010583.1	0.289624	0.868715	4
Litaf	0.553157	0.939834	4
Snn	0.371397	0.897199	4
Txndc11	0.537808	0.939834	4
Zc3h7a	0.200236	0.804683	4
Rsl1d1	0.376653	0.898297	4
Gspt1	0.651842	0.950766	4
Snx29	0.827986	0.969328	4
AC154509.1	0.329031	0.884811	4
Cpped1	0.951628	0.983848	4
Shisa9	0.985594	0.991272	4
Ercc4	0.998131	0.998758	4
Mkl2	0.653141	0.950766	4
Gm15738	0.472616	0.923959	4
Parn	0.212593	0.815271	4
Bfar	0.901823	0.977959	4
Pla2g10	0.418857	0.914766	4
Rrn3	0.193992	0.797326	4
Ntan1	0.541972	0.939834	4
Pdxdc1	0.560645	0.940103	4
Mpv17l	0.103712	0.676967	4
2900011O08Rik	0.250564	0.84185	4
Marf1	0.116139	0.702373	4
Nde1	0.540983	0.939834	4
Myh11	0.179132	0.778756	4
Fopnl	0.956999	0.984854	4
Abcc1	0.7198	0.957705	4
Efcab1	0.76784	0.962722	4
Ube2v2	0.855207	0.972032	4
Mcm4	0.206359	0.809739	4
Prkdc	0.141432	0.738429	4
Mzt2	0.253129	0.843453	4
Cebpd	0.246091	0.837207	4
Spidr	0.0147005	0.302159	4
Pkp2	0.208459	0.812011	4
Yars2	0.0250361	0.390124	4
Dnm1l	0.625179	0.950548	4
Fgd4	0.32225	0.881481	4
Spag6l	0.670776	0.951139	4
Top3b	0.348244	0.890628	4
Ppm1f	0.968489	0.987505	4
Mapk1	0.134592	0.731869	4
Ypel1	0.190549	0.796093	4
Ppil2	0.641263	0.950766	4
Sdf2l1	0.859216	0.972253	4
Ydjc	0.0522963	0.528464	4
Ube2l3	0.602941	0.946156	4
Hic2	0.126071	0.715363	4
Tmem191c	0.702429	0.957254	4
Pi4ka	0.88078	0.974964	4
Serpind1	0.405589	0.90965	4
Snap29	0.602023	0.946156	4
Crkl	0.303546	0.873201	4
Aifm3	0.666231	0.951139	4
Lztr1	0.402025	0.909512	4
Thap7	0.796387	0.964709	4
Slc7a4	0.125311	0.714153	4
Smpd4	0.256093	0.84486	4
Ccdc74a	0.0118068	0.26408	4
Med15	0.579628	0.943463	4
Klhl22	0.892126	0.976693	4
Scarf2	0.601833	0.946156	4
AC078895.1	0.826652	0.969328	4
Dgcr14	0.507707	0.933905	4
Slc25a1	0.855189	0.972032	4
Dgcr6	0.319231	0.880947	4
Prodh	0.0284561	0.411494	4
Rtn4r	0.177878	0.778459	4
Zdhhc8	0.550021	0.939834	4
Ranbp1	0.698786	0.956401	4
Trmt2a	0.116664	0.702944	4
Tango2	0.247712	0.838846	4
Arvcf	0.00294166	0.115247	4
Comt	0.0965618	0.661587	4
Txnrd2	0.991863	0.994372	4
Gnb1l	0.213504	0.815271	4
Gp1bb	0.770634	0.962722	4
Cldn5	0.106276	0.683076	4
Ufd1	0.353694	0.892055	4
Mrpl40	0.849864	0.97192	4
Hira	0.70437	0.957493	4
Klhl24	0.540407	0.939834	4
Yeats2	0.145937	0.746262	4
Map6d1	0.406375	0.909734	4
Parl	0.323032	0.882336	4
Abcc5	0.290233	0.868715	4
Eif2b5	0.590343	0.94368	4
Dvl3	0.858845	0.972253	4
Ap2m1	0.0338489	0.448504	4
Abcf3	0.0673275	0.583328	4
Vwa5b2	0.689096	0.954116	4
Alg3	0.10854	0.686591	4
Camk2n2	0.00641952	0.186132	4
Psmd2	0.842451	0.971704	4
Eif4g1	0.765964	0.962722	4
Fam131a	0.819456	0.968028	4
Clcn2	0.877792	0.974964	4
Polr2h	0.282152	0.861454	4
Chrd	0.914056	0.979067	4
Ephb3	0.0354719	0.45578	4
Vps8	4.78663e-06	0.000894853	4
2510009E07Rik	0.599807	0.946156	4
Map3k13	0.937462	0.981095	4
Tmem41a	0.87898	0.974964	4
Senp2	0.612212	0.946884	4
Tra2b	0.55165	0.939834	4
Etv5	0.0231405	0.37624	4
Dgkg	0.509992	0.935056	4
Tbccd1	0.941993	0.981817	4
Dnajb11	0.163165	0.763565	4
Eif4a2	0.675417	0.951139	4
Rfc4	0.374435	0.898297	4
St6gal1	0.0663983	0.580671	4
Masp1	0.742807	0.959468	4
Rtp4	0.444703	0.917767	4
Sst	2.45723e-08	1.00525e-05	4
Bcl6	0.838815	0.970789	4
Lppos	0.982425	0.990416	4
Lpp	0.122716	0.71254	4
Il1rap	0.253846	0.84373	4
Ccdc50	0.318494	0.880947	4
Fgf12	0.0634552	0.567917	4
Mb21d2	0.486105	0.928062	4
Hrasls	0.0880008	0.645205	4
Atp13a5	0.201909	0.806236	4
Atp13a4	0.617575	0.94798	4
Opa1	0.765231	0.962722	4
Hes1	0.0380097	0.467545	4
Atp13a3	0.835689	0.970373	4
Tmem44	0.312941	0.878006	4
Lsg1	0.40931	0.911825	4
Fam43a	0.124865	0.713949	4
Xxylt1	0.399994	0.908831	4
Acap2	0.653568	0.950766	4
Ppp1r2	0.722279	0.957705	4
Apod	0.00305598	0.117545	4
Bdh1	0.175914	0.776515	4
Dlg1	0.591751	0.943718	4
Pigz	0.0851156	0.637566	4
0610012G03Rik	0.255476	0.84486	4
Ncbp2	0.341483	0.888378	4
Senp5	0.817638	0.967981	4
Pak2	0.581628	0.943467	4
Pigx	0.972619	0.98807	4
Cep19	0.794892	0.964709	4
Nrros	0.582223	0.943467	4
Fbxo45	0.588774	0.943467	4
Wdr53	0.272057	0.853474	4
Rnf168	0.632036	0.950762	4
Ubxn7	0.88967	0.97584	4
Tctex1d2	0.7078	0.957624	4
Pcyt1a	0.297234	0.870585	4
Tfrc	0.0101989	0.244505	4
Tnk2	0.269511	0.85278	4
Muc20	0.945521	0.981817	4
Rubcn	0.428819	0.914959	4
Fyttd1	0.843607	0.971704	4
Lrch3	0.841985	0.971704	4
Iqcg	0.970539	0.988052	4
Rpl35a	5.1283e-07	0.000122712	4
Lmln	0.22665	0.823739	4
Osbpl11	0.959346	0.984854	4
Snx4	0.572885	0.942396	4
Zfp148	0.656573	0.950766	4
Slc12a8	0.424906	0.914766	4
Heg1	0.589958	0.94368	4
Itgb5	0.339306	0.887783	4
Umps	0.944799	0.981817	4
Kalrn	0.55042	0.939834	4
Ropn1	0.320854	0.880947	4
Mylk	0.0415108	0.479259	4
AC110166.2	0.316174	0.87971	4
Hacd2	0.380996	0.901116	4
Adcy5	0.123169	0.712752	4
Sec22a	0.588433	0.943467	4
Pdia5	0.486313	0.92813	4
Sema5b	0.623444	0.949378	4
Dirc2	0.716505	0.957624	4
Hspbap1	0.957634	0.984854	4
Parp9	0.39703	0.908086	4
Gm15564	0.784961	0.962832	4
Kpna1	0.510512	0.935085	4
Wdr5b	0.0734086	0.602179	4
Fam162a	0.264454	0.849071	4
Ccdc58	0.410803	0.912239	4
Slc15a2	0.805867	0.966562	4
Eaf2	0.620805	0.949246	4
Iqcb1	0.0860028	0.639145	4
Golgb1	0.0290196	0.416034	4
Hcls1	0.64001	0.950766	4
Stxbp5l	0.0246729	0.387872	4
Gtf2e1	0.795075	0.964709	4
Rabl3	0.974666	0.988081	4
Ndufb4	0.848534	0.97192	4
Fstl1	0.860696	0.972253	4
Lrrc58	0.795851	0.964709	4
Gsk3b	0.411872	0.912884	4
Cox17	0.769066	0.962722	4
Adprh	0.741532	0.959468	4
Timmdc1	0.670757	0.951139	4
Poglut1	0.743788	0.959468	4
Tmem39a	0.714066	0.957624	4
Arhgap31	0.397979	0.908183	4
B4galt4	0.411655	0.912884	4
Igsf11	0.106065	0.682669	4
Lsamp	0.0148688	0.30316	4
Gap43	9.00215e-06	0.00144513	4
Zbtb20	0.38529	0.903333	4
Qtrt2	0.435217	0.916684	4
Ccdc191	0.0258457	0.396343	4
Zdhhc23	0.0028862	0.114384	4
Atp6v1a	0.224736	0.823739	4
Naa50	0.940271	0.981487	4
Usf3	0.381848	0.90142	4
Sidt1	0.759984	0.962625	4
Spice1	0.0262428	0.398225	4
Boc	0.735336	0.958873	4
Gtpbp8	0.370127	0.896543	4
Ccdc80	0.306957	0.873614	4
Slc35a5	0.587909	0.943467	4
Atg3	0.392147	0.904576	4
Cd200	0.164299	0.765073	4
Tagln3	0.610433	0.946805	4
Abhd10	0.289343	0.868715	4
Phldb2	0.449574	0.918115	4
Plcxd2	0.00472967	0.153799	4
Nectin3	0.643447	0.950766	4
Dzip3	0.422635	0.914766	4
Ift57	1.23428e-05	0.00186347	4
Cd47	0.512917	0.9364	4
Bbx	0.108579	0.686591	4
Dubr	0.415353	0.914565	4
Cblb	0.137084	0.733854	4
Alcam	0.191598	0.796646	4
Nfkbiz	0.146697	0.746853	4
Nxpe3	0.32914	0.884917	4
Cep97	0.820627	0.968148	4
Rpl24	0.000979718	0.0543948	4
Zbtb11os1	0.900764	0.977617	4
Zbtb11	0.356837	0.892057	4
Pcnp	0.00819023	0.21241	4
Trmt10c	0.386359	0.903333	4
Senp7	0.364636	0.896016	4
Tfg	0.0632075	0.567006	4
Tomm70a	0.357318	0.892204	4
Nit2	0.458777	0.919016	4
Tbc1d23	0.268243	0.852198	4
Cmss1	0.389842	0.903333	4
Col8a1	0.349033	0.890628	4
AC156023.3	0.190384	0.796093	4
Dcbld2	0.523986	0.93859	4
St3gal6	0.11011	0.691293	4
Cpox	0.400376	0.908981	4
Cldnd1	0.321944	0.881481	4
Riox2	0.527835	0.939311	4
Crybg3	0.981901	0.990099	4
Arl6	0.559641	0.940103	4
Epha6	0.081861	0.626698	4
Nsun3	0.0856748	0.638208	4
Arl13b	0.555771	0.939834	4
Pros1	0.725617	0.957976	4
Epha3	0.856002	0.972032	4
4930453N24Rik	0.529042	0.939311	4
Zfp654	0.577951	0.943223	4
Cggbp1	0.956111	0.984854	4
Htr1f	0.851372	0.971946	4
Chmp2b	0.860978	0.972253	4
Cadm2	0.304601	0.873201	4
Gbe1	0.919668	0.979817	4
Robo1	0.00139946	0.0688476	4
Robo2	0.467691	0.921913	4
Rbm11	0.732318	0.958158	4
Hspa13	0.410459	0.911954	4
Nrip1	0.0737838	0.602796	4
Usp25	0.461305	0.919574	4
Cxadr	0.525062	0.938704	4
Btg3	0.884038	0.974964	4
D16Ertd472e	0.889089	0.97584	4
Chodl	0.179274	0.778756	4
Tmprss15	0.0344162	0.451294	4
Ncam2	0.230879	0.828814	4
Mrpl39	0.469239	0.921913	4
Jam2	0.213224	0.815271	4
Atp5j	0.554955	0.939834	4
Gabpa	0.56848	0.941284	4
App	0.00214315	0.0947017	4
Cyyr1	0.619377	0.948321	4
Adamts1	0.386847	0.903333	4
N6amt1	0.0589037	0.550646	4
Ltn1	0.435964	0.916684	4
Rwdd2b	0.740493	0.959414	4
Usp16	0.635444	0.950766	4
Cct8	0.91049	0.978251	4
Bach1	0.789213	0.963643	4
Grik1	0.239979	0.833858	4
Tiam1	0.597079	0.945627	4
Sod1	0.491607	0.93008	4
Scaf4	0.605889	0.946156	4
Hunk	0.382333	0.901701	4
Mis18a	0.00928692	0.228249	4
Urb1	0.946637	0.982022	4
Eva1c	0.857504	0.972253	4
1110004E09Rik	0.77293	0.962832	4
Synj1	0.601065	0.946156	4
Paxbp1	0.122015	0.709816	4
Olig2	0.346614	0.890551	4
Olig1	0.154517	0.756761	4
Il10rb	0.726795	0.958158	4
Ifnar1	0.772331	0.962722	4
Ifngr2	0.116599	0.702944	4
Tmem50b	0.613146	0.946884	4
Dnajc28	0.501975	0.932078	4
Gart	0.00373929	0.129922	4
Son	0.873779	0.974351	4
Donson	0.379542	0.900029	4
Atp5o	0.0266713	0.400408	4
Itsn1	0.900761	0.977617	4
Atp5o-1	0.930495	0.981095	4
Smim11	0.809056	0.966562	4
Rcan1	0.404141	0.90965	4
Clic6	0.472624	0.923959	4
Setd4	0.136099	0.73298	4
Cbr1	0.0106084	0.249603	4
Cbr3	0.788243	0.963237	4
Dopey2	0.724662	0.957705	4
Morc3	0.458854	0.919016	4
Hlcs	0.645246	0.950766	4
Pigp	0.633942	0.950762	4
Ttc3	0.49089	0.929622	4
Dscr3	0.501291	0.932078	4
Dyrk1a	0.00489216	0.156278	4
Kcnj6	0.61189	0.946884	4
Ets2	0.367048	0.896083	4
Psmg1	0.60898	0.946805	4
Brwd1	0.519721	0.937245	4
Hmgn1	0.460469	0.919574	4
Wrb	0.435472	0.916684	4
Lca5l	0.12715	0.718913	4
B3galt5	0.381166	0.90135	4
Pcp4	3.83093e-08	1.42894e-05	4
Dscam	0.0644767	0.571414	4
Bace2	0.832429	0.969644	4
Prdm15	0.193448	0.797224	4
C2cd2	0.707658	0.957624	4
B230307C23Rik	0.0320038	0.436422	4
A630089N07Rik	0.392292	0.904576	4
Scaf8	0.299962	0.870585	4
AC165953.2	0.88484	0.974964	4
Tiam2	0.0345059	0.451294	4
Tfb1m	0.102087	0.674405	4
Arid1b	0.970056	0.988052	4
Tmem242	0.585646	0.943467	4
Zdhhc14	0.140209	0.73768	4
Snx9	0.529569	0.939311	4
Synj2	0.806033	0.966562	4
Serac1	0.0662173	0.580351	4
Gtf2h5	0.103542	0.676967	4
Tulp4	0.19897	0.803837	4
Tmem181a	0.53437	0.939311	4
Dynlt1a	0.563289	0.940111	4
Gm26848	0.889887	0.97584	4
Dynlt1f	0.624604	0.950409	4
Ezr	0.739473	0.959386	4
Rsph3b	0.578959	0.94328	4
Tagap1	0.539028	0.939834	4
Gm1604a	0.347902	0.890628	4
Rps6ka2	0.354458	0.892055	4
Fndc1	0.0848754	0.636541	4
E430024P14Rik	0.692565	0.954215	4
Fgfr1op	0.622506	0.949246	4
Mpc1	0.348525	0.890628	4
Sft2d1	0.973112	0.98807	4
Pde10a	0.671523	0.951139	4
Qk	0.676852	0.951139	4
Pacrg	0.926009	0.980715	4
A230009B12Rik	0.833873	0.9697	4
Gm16168	0.725681	0.957976	4
Park2	0.172164	0.775998	4
Agpat4	0.139333	0.736429	4
Map3k4	0.0414028	0.479142	4
4732491K20Rik	0.556771	0.939834	4
Slc22a3	0.575109	0.942481	4
Igf2r	0.460175	0.919574	4
Airn	0.552503	0.939834	4
Mas1	0.246131	0.837207	4
Mrpl18	0.201832	0.806184	4
Tcp1	0.0486511	0.509765	4
Acat3	0.266393	0.851028	4
Acat2	0.145734	0.746262	4
Wtap	0.648188	0.950766	4
Sod2	0.0687797	0.588932	4
Tcte2	0.729602	0.958158	4
Afdn	0.0484614	0.509608	4
Dact2	0.473536	0.924556	4
Smoc2	0.0237787	0.380921	4
Thbs2	0.667317	0.951139	4
Wdr27	0.849846	0.97192	4
1600012H06Rik	0.921261	0.980195	4
Phf10	0.370873	0.897085	4
Gm3448	0.673053	0.951139	4
Ermard	0.467138	0.921913	4
Dll1	0.246175	0.837207	4
Fam120b	0.854259	0.972032	4
Psmb1	0.400573	0.909003	4
Tbp	0.865022	0.973227	4
Pdcd2	0.571276	0.941587	4
Chd1	0.358454	0.892581	4
Rgmb	0.806149	0.966562	4
BC002059	0.86959	0.973719	4
AC154200.1	0.438235	0.916684	4
Riok2	0.212725	0.815271	4
Lix1	0.000245462	0.0195783	4
Lnpep	0.0192633	0.349511	4
Spaca6	0.376651	0.898297	4
Ppp2r1a	0.502079	0.932078	4
Zfp160	0.24064	0.834279	4
Zfp54	0.813924	0.96762	4
Zfp51	0.528525	0.939311	4
Zfp53	0.115104	0.699575	4
Zfp948	0.508807	0.934225	4
Zfp983	0.916057	0.979111	4
Zfp760	0.880898	0.974964	4
Zfp995	0.939584	0.981487	4
Zfp942	0.119933	0.705887	4
Zfp943	0.978494	0.988786	4
Zfp994	0.906513	0.977959	4
Zfp944	0.88278	0.974964	4
Zfp758	0.114332	0.697432	4
Zfp946	0.580484	0.943463	4
Zfp945	0.346877	0.890628	4
Zfp40	0.913483	0.979067	4
Zfp213	0.511559	0.935766	4
Zfp13	0.0597311	0.554546	4
Thoc6	0.205783	0.809739	4
Hcfc1r1	0.0220649	0.368933	4
Tnfrsf12a	0.170211	0.773959	4
Pkmyt1	0.66511	0.950944	4
Paqr4	0.75275	0.960934	4
Flywch1	0.51568	0.937021	4
Flywch2	0.771648	0.962722	4
Srrm2	0.634725	0.950766	4
Elob	0.683475	0.953287	4
Prss22	0.486337	0.92813	4
Kctd5	0.392264	0.904576	4
Pdpk1	0.0442895	0.490416	4
Amdhd2	0.763443	0.962722	4
Gm43796	0.514051	0.936717	4
Tbc1d24	0.82307	0.968148	4
Tedc2	0.541896	0.939834	4
Ccnf	0.201257	0.80557	4
Abca3	0.414466	0.914291	4
Rnps1	0.114542	0.698378	4
Eci1	0.956292	0.984854	4
Dnase1l2	0.782697	0.962832	4
E4f1	0.199809	0.804438	4
Pgp	0.691452	0.954147	4
Mlst8	0.466293	0.921759	4
Caskin1	0.811837	0.967331	4
Traf7	0.179003	0.778756	4
Rab26	0.123353	0.712752	4
Rab26os	0.887034	0.975379	4
Pkd1	0.454066	0.91874	4
Tsc2	0.209531	0.812011	4
Nthl1	0.599825	0.946156	4
Slc9a3r2	0.806015	0.966562	4
Zfp598	0.324137	0.882336	4
Syngr3	0.7424	0.959468	4
Gfer	0.256631	0.84486	4
Tbl3	0.100209	0.670987	4
Rps2	0.536517	0.939311	4
Snhg9	0.805786	0.966562	4
Ndufb10	0.0440283	0.490334	4
Msrb1	0.605162	0.946156	4
Hagh	0.0809477	0.625582	4
Fahd1	0.0670179	0.582743	4
Nubp2	0.302823	0.872555	4
Spsb3	0.107838	0.685374	4
Eme2	0.588125	0.943467	4
Mapk8ip3	0.911438	0.978735	4
Mrps34	0.440964	0.916892	4
Nme3	0.438955	0.916684	4
Jpt2	0.825803	0.96881	4
Cramp1l	0.421594	0.914766	4
Ift140	0.422493	0.914766	4
Tmem204	0.23768	0.833858	4
Telo2	0.207729	0.812011	4
Clcn7	0.302076	0.8723	4
BC003965	0.882331	0.974964	4
Unkl	0.450701	0.918303	4
Gnptg	0.807287	0.966562	4
Tsr3	0.272527	0.853474	4
Baiap3	0.429012	0.914959	4
Ube2i	0.268824	0.852198	4
Cacna1h	0.098954	0.667382	4
Sox8	0.75914	0.962625	4
Lmf1	0.371035	0.897199	4
Gng13	0.43659	0.916684	4
Rpusd1	0.341075	0.888378	4
Narfl	0.693571	0.954277	4
Haghl	0.12297	0.712752	4
Fam173a	0.400773	0.909043	4
Metrn	0.928954	0.980715	4
Gm26694	0.0214583	0.365771	4
Stub1	0.502017	0.932078	4
Wdr90	0.718266	0.957705	4
Mcrip2	0.334951	0.886815	4
Rab40c	0.651317	0.950766	4
Pigq	0.249207	0.839707	4
Capn15	0.0523857	0.528464	4
Rab11fip3	0.369947	0.896543	4
Decr2	0.787526	0.96292	4
Nme4	0.603641	0.946156	4
Gm8186	0.0819675	0.626707	4
Tmem8	0.475227	0.925154	4
Mrpl28	0.293915	0.870585	4
Axin1	0.900032	0.977617	4
Arhgdig	0.181898	0.783284	4
Rgs11	0.749052	0.960707	4
Fam234a	0.664172	0.950766	4
Luc7l	0.838017	0.970789	4
Neurl1b	0.241573	0.834322	4
Dusp1	0.352483	0.891957	4
Ergic1	0.626111	0.950587	4
Atp6v0e	0.254497	0.84486	4
Crebrf	0.361159	0.893976	4
Bnip1	0.539242	0.939834	4
Phf1	0.696123	0.95572	4
Cuta	0.479928	0.925262	4
Syngap1	0.854395	0.972032	4
Ggnbp1	0.795828	0.964709	4
Bak1	0.611332	0.946805	4
Uqcc2	0.362546	0.894168	4
Lemd2	0.96268	0.985368	4
Grm4	0.241059	0.834279	4
Hmga1	0.367688	0.896083	4
AI413582	0.570673	0.941551	4
Nudt3	0.218893	0.820572	4
Rps10	0.010223	0.244505	4
Pacsin1	0.0265542	0.400408	4
D17Wsu92e	0.461849	0.919574	4
Snrpc	0.944604	0.981817	4
Uhrf1bp1	0.734462	0.958671	4
Taf11	0.536074	0.939311	4
Anks1	0.332755	0.886462	4
Zfp523	0.120199	0.705887	4
Ppard	0.0749229	0.60472	4
Fance	0.532472	0.939311	4
Rpl10a	0.0996326	0.66924	4
Fkbp5	0.905488	0.977959	4
Lhfpl5	0.905787	0.977959	4
Srpk1	0.0485067	0.509662	4
Slc26a8	0.870983	0.973923	4
Mapk14	0.385915	0.903333	4
Brpf3	0.988361	0.992587	4
4930539E08Rik	0.264075	0.849071	4
Kctd20	0.240718	0.834279	4
Stk38	0.216095	0.817331	4
Srsf3	0.302732	0.872555	4
Cdkn1a	0.481777	0.926424	4
Cpne5	0.00512799	0.160532	4
Ppil1	0.939536	0.981487	4
BC004004	0.336705	0.887713	4
Mtch1	0.330932	0.885416	4
Fgd2	0.592567	0.943718	4
Pim1	0.516144	0.937021	4
Tbc1d22b	0.327182	0.88348	4
Cmtr1	0.807447	0.966562	4
Ccdc167	0.121231	0.709105	4
Mdga1	0.724346	0.957705	4
Zfand3	0.46655	0.921759	4
Btbd9	0.318598	0.880947	4
Glo1	0.137927	0.734977	4
Abcg1	0.877254	0.974964	4
Rsph1	0.888733	0.975836	4
Slc37a1	0.244964	0.837157	4
Pde9a	0.84217	0.971704	4
Wdr4	0.811817	0.967331	4
Ndufv3	0.94222	0.981817	4
Pknox1	0.966997	0.98676	4
Cbs	0.158813	0.758258	4
U2af1	0.230829	0.828814	4
Sik1	0.3668	0.896083	4
Rrp1b	0.163247	0.763565	4
Gm17276	0.539852	0.939834	4
Notch3	0.731118	0.958158	4
Brd4	0.920297	0.980186	4
Akap8	0.85295	0.971993	4
Akap8l	0.309894	0.875948	4
Wiz	0.153854	0.7557	4
Cyp4f16	0.703237	0.957457	4
Cyp4f15	0.118021	0.702944	4
Zfp871	0.922482	0.980253	4
Zfp811	0.601216	0.946156	4
Zfp799	0.92559	0.980715	4
Zfp870	0.916086	0.979111	4
Cyp4f14	0.0119524	0.266398	4
Cyp4f13	0.790426	0.96377	4
Zfp472	0.704501	0.957493	4
Zfp952	0.959188	0.984854	4
Zfp763	0.498293	0.932015	4
Zfp563	0.753997	0.960934	4
Zfp81	0.339784	0.887783	4
Zfp101	0.749835	0.960846	4
Adamts10	0.223241	0.82353	4
Zfp414	0.673422	0.951139	4
Hnrnpm	0.444689	0.917767	4
March2	0.769644	0.962722	4
Rab11b	0.302457	0.872555	4
Angptl4	0.215081	0.816871	4
Kank3	0.664346	0.950766	4
Rps28	0.440182	0.916684	4
Ndufa7	0.361872	0.894069	4
Cd320	0.256776	0.84486	4
BC051226	0.236777	0.833205	4
Daxx	0.916907	0.979111	4
Tapbp	0.507916	0.933905	4
Gm19412	0.558793	0.940103	4
Rgl2	0.541634	0.939834	4
Pfdn6	0.961501	0.985195	4
Wdr46	0.310274	0.876174	4
B3galt4	0.642456	0.950766	4
Rps18	0.0840663	0.634817	4
Vps52	0.280715	0.860533	4
H2-K1	0.00249093	0.104203	4
Ring1	0.260609	0.845817	4
H2-Ke6	0.976762	0.988374	4
Slc39a7	0.500272	0.932078	4
Rxrb	0.840464	0.971186	4
Col11a2	0.0906661	0.648243	4
Brd2	0.809362	0.966562	4
H2-DMa	0.744447	0.959468	4
Tap1	0.62243	0.949246	4
Psmb8	0.699726	0.956572	4
Tap2	0.430846	0.916145	4
Notch4	0.924237	0.980441	4
Pbx2	0.00737512	0.200107	4
Rnf5	0.350349	0.890848	4
Agpat1	0.681104	0.952533	4
Ppt2	0.0518218	0.526606	4
Prrt1	0.337738	0.887713	4
Fkbpl	0.915139	0.979111	4
Atf6b	0.988192	0.992497	4
C4b	0.795693	0.964709	4
Stk19	0.296526	0.870585	4
Dxo	0.459337	0.9194	4
Skiv2l	0.954698	0.984416	4
Nelfe	0.283876	0.863089	4
Ehmt2	0.728057	0.958158	4
Neu1	0.188151	0.792483	4
Hspa1b	0.648153	0.950766	4
Hspa1a	0.840617	0.971221	4
Gm10501	0.1826	0.784728	4
Lsm2	0.563577	0.940111	4
Vars	0.792781	0.964251	4
Msh5	0.629783	0.950762	4
Clic1	0.139153	0.73636	4
Ddah2	0.712418	0.957624	4
Ly6g6e	0.359256	0.893037	4
Abhd16a	0.497229	0.931573	4
Csnk2b	0.267054	0.851165	4
Gpank1	0.813359	0.967548	4
D17H6S53E	0.670029	0.951139	4
Bag6	0.173935	0.776515	4
Prrc2a	0.503756	0.932236	4
Aif1	0.155953	0.758111	4
Lst1	0.0551427	0.541037	4
Nfkbil1	0.678551	0.95171	4
Atp6v1g2	0.512986	0.9364	4
Ddx39b	0.52868	0.939311	4
H2-D1	0.089186	0.646692	4
H2-Q2			4
Tcf19	0.282351	0.861454	4
Gm9573	0.868939	0.973719	4
Vars2	0.000721462	0.0442009	4
Gtf2h4	0.233985	0.83189	4
Ddr1	0.487505	0.928327	4
Ier3	0.00136987	0.0685279	4
Flot1	0.876759	0.974964	4
Tubb5	0.00908416	0.22501	4
Mdc1	0.209104	0.812011	4
Ppp1r18	0.600588	0.946156	4
Dhx16	0.419329	0.914766	4
2310061I04Rik	0.889549	0.97584	4
Atat1	0.0327422	0.440336	4
Mrps18b	0.913951	0.979067	4
Ppp1r10	0.254561	0.84486	4
Abcf1	0.766034	0.962722	4
Prr3	0.0153467	0.306774	4
Gnl1	0.0479253	0.505667	4
A930015D03Rik	0.496042	0.93077	4
H2-T23	0.326728	0.883114	4
H2-T22	0.257048	0.84486	4
Rpp21	0.118093	0.702944	4
Trim39	0.508224	0.933935	4
Trim26	0.108971	0.687511	4
Ppp1r11	0.411096	0.912413	4
Znrd1	0.841971	0.971704	4
Znrd1as	0.227858	0.824843	4
Mog	0.896679	0.977285	4
Gabbr1	0.48792	0.928387	4
H2-M3	0.60208	0.946156	4
Gm26917	0.499076	0.932015	4
Gm42418	0.226085	0.823739	4
AY036118	0.685619	0.954116	4
Cenpq	0.798634	0.965241	4
Mut	0.0154742	0.307977	4
Ptchd4	0.452926	0.918303	4
Cd2ap	0.526146	0.938704	4
Tnfrsf21	0.29626	0.870585	4
Adgrf5	0.624338	0.950409	4
Pla2g7	0.755462	0.961318	4
Slc25a27	0.665385	0.951021	4
Cyp39a1	0.0997494	0.66924	4
Rcan2	0.0166604	0.318684	4
Enpp5	0.0098686	0.238829	4
Enpp4	0.791377	0.964111	4
Runx2	0.628248	0.950587	4
Runx2os1	0.682126	0.952723	4
Supt3	0.769755	0.962722	4
Cdc5l	0.835805	0.9704	4
B230354K17Rik	0.848606	0.97192	4
Spats1	0.402869	0.90965	4
Aars2	0.244225	0.836763	4
Tmem151b	0.576947	0.943223	4
Slc35b2	0.893136	0.976941	4
Hsp90ab1	0.0115106	0.259747	4
Slc29a1	0.188091	0.792483	4
Capn11	0.256679	0.84486	4
Tmem63b	0.987277	0.992173	4
Mrpl14	0.691884	0.954147	4
Vegfa	0.877205	0.974964	4
Mrps18a	0.291957	0.869041	4
Rsph9	0.426048	0.914766	4
Mad2l1bp	0.947204	0.982372	4
Gtpbp2	0.0527815	0.529988	4
Xpo5	0.280386	0.860119	4
Polr1c	0.915596	0.979111	4
Yipf3	0.0267055	0.400408	4
Lrrc73	0.636143	0.950766	4
Tjap1	0.831692	0.969644	4
Dlk2	0.395463	0.906853	4
Abcc10	0.579319	0.943364	4
Zfp318	0.8529	0.971993	4
Gm5093	0.918473	0.979562	4
Ttbk1	0.386847	0.903333	4
Gm26904	0.245483	0.837207	4
Cul9	0.843881	0.97177	4
Srf	0.347139	0.890628	4
Ptk7	0.763561	0.962722	4
Klc4	0.249337	0.839707	4
Rrp36	0.750517	0.960934	4
Klhdc3	0.10166	0.674405	4
Ppp2r5d	0.720013	0.957705	4
Cnpy3	0.754494	0.961149	4
Rpl7l1	0.738394	0.958873	4
Bicral	0.16044	0.758367	4
Tbcc	0.704519	0.957493	4
Ubr2	0.872174	0.974175	4
Mrps10	0.155406	0.757672	4
Taf8	0.565601	0.94097	4
Ccnd3	0.553211	0.939834	4
Bysl	0.217987	0.819318	4
Usp49	0.0185252	0.341026	4
Tomm6	0.432193	0.916386	4
Frs3	0.209049	0.812011	4
Tfeb	0.139307	0.736429	4
Foxp4	0.989754	0.993436	4
Trem2	0.730557	0.958158	4
Nfya	0.374906	0.898297	4
Oard1	0.326966	0.883379	4
Unc5cl	0.0935844	0.652826	4
Lrfn2	0.52198	0.937621	4
Mocs1	0.0630478	0.567006	4
Daam2	0.905083	0.977959	4
Kif6	0.881689	0.974964	4
Rftn1	0.455914	0.91874	4
Dazl	0.677227	0.951139	4
Plcl2	0.647547	0.950766	4
Tbc1d5	0.203724	0.808365	4
Satb1	0.0021722	0.0953213	4
Rab5a	0.673492	0.951139	4
Kat2b	0.185367	0.786754	4
Slc5a7	0.268192	0.852198	4
St6gal2	0.948238	0.98264	4
Zfp119a	0.195073	0.798812	4
Zfp959	0.96179	0.985271	4
Zfp119b	0.515529	0.937021	4
Ebi3	0.807769	0.966562	4
Shd	0.311686	0.877621	4
Fsd1	0.231067	0.828964	4
Mpnd	0.557119	0.939834	4
Sh3gl1	0.341704	0.888378	4
Ubxn6	0.82086	0.968148	4
Hdgfl2	0.858177	0.972253	4
Sema6b	0.708195	0.957624	4
Tnfaip8l1	0.332509	0.886462	4
Mydgf	0.0790815	0.618699	4
Dpp9	0.207428	0.812011	4
Fem1a	0.239326	0.833858	4
Ticam1	0.492623	0.93008	4
Plin3	0.0689869	0.588932	4
Kdm4b	0.654528	0.950766	4
Ptprs	0.434834	0.916684	4
Safb2	0.818865	0.968028	4
Safb	0.261245	0.845817	4
2410015M20Rik	0.154934	0.757276	4
Rpl36	0.119956	0.705887	4
Lonp1	0.948797	0.982846	4
Catsperd	0.00551894	0.16947	4
Ranbp3	0.584812	0.943467	4
Vmac	0.0104038	0.246158	4
Ndufa11	0.112932	0.69487	4
Nrtn	0.192098	0.796646	4
Dus3l	0.636432	0.950766	4
Rfx2	0.876867	0.974964	4
Mllt1	0.587859	0.943467	4
Clpp	0.709211	0.957624	4
Alkbh7	0.921029	0.980186	4
Gtf2f1	0.822379	0.968148	4
Khsrp	0.488336	0.928692	4
Slc25a23	0.562236	0.940103	4
Tubb4a	0.156267	0.75814	4
Gpr108	0.83325	0.969644	4
Trip10	0.273595	0.853474	4
Adgre1	0.229515	0.826672	4
Cntnap5c	0.425351	0.914766	4
Rpl7a-ps5	0.0710191	0.593973	4
Pdzph1	0.757794	0.962418	4
Nudt12	0.32196	0.881481	4
Efna5	0.67293	0.951139	4
Fbxl17	0.385213	0.903333	4
Fer	0.138656	0.735442	4
Pja2	0.432049	0.916386	4
Man2a1	0.129965	0.723911	4
Tmem232	0.943085	0.981817	4
Vapa	0.287204	0.866174	4
Rab31	0.899818	0.977617	4
Ppp4r1	0.357474	0.892204	4
Ralbp1	0.77923	0.962832	4
Twsg1	0.165294	0.765897	4
Ankrd12	0.820583	0.968148	4
Ndufv2	0.13433	0.731869	4
Washc1	0.157217	0.758258	4
Mtcl1	0.0620285	0.564114	4
Rab12	0.79565	0.964709	4
Ptprm	0.557366	0.939834	4
Tmem200c	0.437663	0.916684	4
Epb41l3	0.00175838	0.0813819	4
Zbtb14	0.614864	0.947032	4
C030034I22Rik	0.9317	0.981095	4
Akain1	0.599876	0.946156	4
Dlgap1	0.0490584	0.510624	4
Gm28727	0.00325061	0.120597	4
Gm26561	0.0144772	0.300671	4
Myl12b	0.286132	0.865795	4
Myl12a	0.742686	0.959468	4
Emilin2	0.116373	0.702944	4
Smchd1	0.082347	0.628323	4
Wdr43	0.533029	0.939311	4
Togaram2	0.175378	0.776515	4
Clip4	0.182044	0.783284	4
Ypel5	0.781244	0.962832	4
Lbh	0.0525042	0.528464	4
Lclat1	0.213159	0.815271	4
Galnt14	0.448868	0.917846	4
Ehd3	0.78714	0.962832	4
Memo1	0.844964	0.97192	4
Dpy30	0.176335	0.776979	4
Spast	0.452576	0.918303	4
Slc30a6	0.037394	0.464985	4
Nlrc4	0.6257	0.950587	4
Yipf4	0.599371	0.946156	4
Birc6	0.225639	0.823739	4
Ttc27	0.0200447	0.358648	4
Ltbp1	0.409016	0.911825	4
Rasgrp3	0.953639	0.984355	4
Fam98a	0.674016	0.951139	4
Crim1	0.376447	0.898297	4
Fez2	0.882902	0.974964	4
Strn	0.00194751	0.0882083	4
Heatr5b	0.310384	0.876174	4
Gpatch11	0.440835	0.916892	4
Cebpzos	0.167159	0.76821	4
Cebpz	0.60392	0.946156	4
Ndufaf7	0.916233	0.979111	4
Prkd3	0.22007	0.821774	4
Qpct	0.728825	0.958158	4
Cdc42ep3	0.0054125	0.166605	4
Rmdn2	0.989787	0.993436	4
Atl2	0.174017	0.776515	4
Hnrnpll	0.639069	0.950766	4
Srsf7	0.234277	0.832239	4
Gemin6	0.0921657	0.651277	4
Dhx57	0.9749	0.988081	4
Morn2	0.0540917	0.53593	4
Arhgef33	0.705475	0.957504	4
Sos1	0.377745	0.898623	4
Cdkl4	0.766391	0.962722	4
Map4k3	0.0145738	0.301471	4
Tmem178	0.317907	0.880264	4
Thumpd2	0.892175	0.976693	4
Slc8a1	0.935232	0.981095	4
Pkdcc	0.273275	0.853474	4
Eml4	0.87773	0.974964	4
Cox7a2l	0.701189	0.956593	4
Mta3	0.582108	0.943467	4
Thada	0.933585	0.981095	4
Plekhh2	0.330079	0.885315	4
Dync2li1	0.163511	0.763565	4
Lrpprc	0.942116	0.981817	4
Ppm1b	0.470523	0.922426	4
Prepl	0.851765	0.971946	4
Camkmt	0.169459	0.773101	4
Six3	0.445234	0.917767	4
Srbd1	0.355649	0.892055	4
Prkce	0.254645	0.84486	4
Epas1	0.244193	0.836763	4
Rhoq	0.342534	0.88946	4
Pigf	0.927962	0.980715	4
Cript	0.734479	0.958671	4
Socs5	0.904084	0.977959	4
Mcfd2	0.609294	0.946805	4
Ttc7	0.362073	0.894069	4
Calm2	0.49217	0.93008	4
Msh2	0.279483	0.858693	4
Kcnk12	0.973828	0.98807	4
Msh6	0.815982	0.967981	4
Fbxo11	0.905645	0.977959	4
Foxn2	0.197509	0.802823	4
Ppp1r21	0.197977	0.803029	4
Ston1	0.171003	0.774537	4
Gm10184	0.427983	0.914766	4
Nrxn1	0.307401	0.874094	4
Adcyap1	0.251769	0.842034	4
Mettl4	0.536027	0.939311	4
Gm1976	0.984667	0.991075	4
Ddx3y	0.826524	0.969328	4
Gm47283	0.90556	0.977959	4
Crem	0.148092	0.750684	4
Cul2	0.770035	0.962722	4
Bambi	0.862613	0.972485	4
Mtpap	0.659854	0.950766	4
Jcad	0.605354	0.946156	4
Svil	0.509651	0.934836	4
Zfp438	0.0273669	0.403098	4
Zeb1	0.720355	0.957705	4
Arhgap12	0.763433	0.962722	4
Kif5b	0.196605	0.801608	4
Rpl27-ps3	0.609582	0.946805	4
Epc1	0.667598	0.951139	4
Rab18	0.0635452	0.568192	4
Mkx	0.0865291	0.640983	4
Mpp7	0.20923	0.812011	4
Wac	0.796543	0.964709	4
Fzd8	0.13243	0.728684	4
Ccny	0.377422	0.898374	4
Colec12	0.362677	0.894219	4
Thoc1	0.539543	0.939834	4
Usp14	0.530686	0.939311	4
Rock1	0.37656	0.898297	4
Greb1l	0.85665	0.972239	4
Esco1	0.974447	0.988081	4
Snrpd1	0.201438	0.80557	4
Abhd3	0.0834779	0.631988	4
Mib1	0.485394	0.928025	4
Rbbp8	0.147989	0.750684	4
Gm6277	0.13309	0.728684	4
Cables1	0.185627	0.786887	4
Tmem241	0.49106	0.929622	4
Riok3	0.550023	0.939834	4
3110002H16Rik	0.585223	0.943467	4
Npc1	0.0942045	0.654107	4
Ankrd29	0.0442774	0.490416	4
Ttc39c	0.600054	0.946156	4
Osbpl1a	0.00622234	0.183516	4
Impact	0.0128434	0.279862	4
Zfp521	0.730978	0.958158	4
Ss18	0.603948	0.946156	4
Taf4b	0.363837	0.895437	4
Kctd1	0.529837	0.939311	4
Aqp4	0.310666	0.876174	4
Gm10036	0.00120079	0.0642549	4
Cdh2	0.000570635	0.0376916	4
Ttr	0.00297758	0.11619	4
Gm10269	0.573748	0.942396	4
B4galt6	0.154938	0.757276	4
Trappc8	0.124322	0.712752	4
Rnf138	0.303713	0.873201	4
Garem1	0.662019	0.950766	4
Asxl3	0.74715	0.960599	4
Nol4	0.0380737	0.467879	4
Dtna	0.822643	0.968148	4
Mapre2	0.862969	0.972485	4
Zfp397	0.65469	0.950766	4
Zfp35	0.854658	0.972032	4
Zfp24	0.0276567	0.405482	4
Ino80c	0.15254	0.754338	4
Galnt1	0.77631	0.962832	4
2700062C07Rik	0.00705214	0.196994	4
Rprd1a	0.987948	0.99233	4
Slc39a6	0.000683459	0.043099	4
Elp2	0.135585	0.73298	4
Fhod3	0.1969	0.801608	4
Tpgs2	0.692907	0.954277	4
AW554918	0.0707617	0.593518	4
Celf4	0.304279	0.873201	4
Pik3c3	0.36584	0.896083	4
Rit2	0.898825	0.977617	4
Syt4	0.340783	0.888346	4
Slc25a46	0.729733	0.958158	4
Sap130	0.537994	0.939834	4
Ammecr1l	0.151285	0.752996	4
Polr2d	0.912259	0.979067	4
Wdr33	0.785394	0.962832	4
Sft2d3	0.222091	0.822639	4
Lims2	0.157316	0.758258	4
Gpr17	0.673442	0.951139	4
Iws1	0.497931	0.932015	4
Map3k2	0.214317	0.816453	4
Ercc3	0.83206	0.969644	4
A830052D11Rik	0.0450229	0.492955	4
Bin1	0.176241	0.776979	4
Wdr36	0.204861	0.808714	4
Camk4	0.10577	0.682283	4
Stard4	0.431778	0.916386	4
Nrep	0.0120702	0.268551	4
Epb41l4aos	0.442173	0.91718	4
Epb41l4a	0.719646	0.957705	4
Apc	0.507571	0.933905	4
Srp19	0.84746	0.97192	4
Reep5	0.0624514	0.565317	4
Pkd2l2	0.89496	0.976941	4
Fam13b	0.141232	0.737995	4
Nme5	0.64198	0.950766	4
Brd8	0.116641	0.702944	4
Cdc23	0.0553162	0.541037	4
Fam53c	0.091585	0.650284	4
Kdm3b	0.602032	0.946156	4
Reep2	0.578895	0.94328	4
Egr1	2.06711e-08	9.36254e-06	4
Etf1	0.571624	0.941914	4
Hspa9	0.572357	0.942396	4
Ctnna1	0.574182	0.942396	4
Lrrtm2	0.298533	0.870585	4
Sil1	0.815241	0.967981	4
Gm28285	0.505527	0.932671	4
Matr3	0.231114	0.828964	4
Paip2	0.121239	0.709105	4
Prob1	0.498424	0.932015	4
Spata24	0.500846	0.932078	4
Dnajc18	0.542818	0.939834	4
Ecscr	0.874872	0.974453	4
Tmem173	0.383906	0.902782	4
Ube2d2a	0.645936	0.950766	4
Cxxc5	0.458711	0.919016	4
Psd2	0.289103	0.868562	4
Nrg2	0.103622	0.676967	4
Pura	0.130963	0.726983	4
Igip	0.586001	0.943467	4
Cystm1	0.454108	0.91874	4
Pfdn1	0.114834	0.699399	4
Hbegf	0.531971	0.939311	4
Ankhd1	0.075296	0.605784	4
Sra1	0.714954	0.957624	4
Slc35a4	0.486624	0.928164	4
E230025N22Rik	0.031413	0.432082	4
Tmco6	0.0398811	0.474903	4
Ndufa2	0.796126	0.964709	4
Ik	0.926762	0.980715	4
Wdr55	0.0161577	0.313463	4
Hars	0.691831	0.954147	4
Hars2	0.38619	0.903333	4
Zmat2	0.761913	0.962704	4
Taf7	0.787539	0.96292	4
Diaph1	0.0365037	0.461012	4
Hdac3	0.556824	0.939834	4
Rell2	0.0203371	0.358648	4
Fchsd1	0.57776	0.943223	4
Arap3	0.930854	0.981095	4
Pcdh1	0.477739	0.925154	4
1700086O06Rik	0.767875	0.962722	4
0610009O20Rik	0.0704806	0.593122	4
Rnf14	0.412276	0.912884	4
Gnpda1	0.227648	0.824843	4
Ndfip1	0.816365	0.967981	4
Spry4	0.641642	0.950766	4
Arhgap26	0.49336	0.93008	4
Fgf1	0.34478	0.889587	4
Gm15337	0.684221	0.953287	4
Nr3c1	0.110235	0.691293	4
Yipf5	0.40202	0.909512	4
2900055J20Rik	0.000713862	0.0439476	4
Kctd16	0.111014	0.692225	4
Lars	0.0810912	0.625927	4
Rbm27	0.191657	0.796646	4
Tcerg1	0.875824	0.97479	4
Ppp2r2b	0.00360758	0.127087	4
Stk32a	0.564786	0.9407	4
Dpysl3	0.846386	0.97192	4
Eif3j2	0.545774	0.939834	4
Jakmip2	0.122867	0.71254	4
Dcp2	0.871032	0.973923	4
Mcc	0.492446	0.93008	4
A930012L18Rik	0.958343	0.984854	4
Ythdc2	0.395071	0.90644	4
Kcnn2	0.726926	0.958158	4
Trim36	0.0996939	0.66924	4
Pggt1b	0.809005	0.966562	4
Ccdc112	0.795015	0.964709	4
Fem1c	0.306176	0.873201	4
Tmed7	0.520416	0.937621	4
Eif1a	0.306273	0.873235	4
Cdo1	0.119589	0.705409	4
Atg12	0.0253379	0.392236	4
Ap3s1	0.109916	0.690416	4
Commd10	0.132563	0.728684	4
Sema6a	0.345939	0.890078	4
Eno1b	0.236716	0.833205	4
Dtwd2	0.90681	0.977959	4
Dmxl1	0.177612	0.778459	4
Tnfaip8	0.158253	0.758258	4
Hsd17b4	0.128534	0.721908	4
Prr16	0.218764	0.820477	4
Gm4950	0.0135837	0.289042	4
Srfbp1	0.705238	0.957493	4
Sncaip	0.453864	0.91874	4
Snx2	0.75097	0.960934	4
Snx24	0.379796	0.90023	4
Cep120	0.561863	0.940103	4
Csnk1g3	0.685682	0.954116	4
Zfp608	0.0826556	0.629573	4
Gm4221	0.935692	0.981095	4
Gramd3	0.149535	0.751624	4
Aldh7a1	0.190095	0.796093	4
Phax	0.0210034	0.362402	4
Lmnb1	0.405501	0.90965	4
March3	0.300012	0.870585	4
C330018D20Rik	0.347523	0.890628	4
Megf10	0.00837481	0.214564	4
Prrc1	0.929901	0.981013	4
Ctxn3	0.00641802	0.186132	4
Slc12a2	0.779993	0.962832	4
Isoc1	0.108115	0.686091	4
A730017C20Rik	0.208129	0.812011	4
Chsy3	0.0652225	0.575356	4
Smim3	0.187935	0.792425	4
Dctn4	0.500428	0.932078	4
Rbm22	0.678422	0.95171	4
Synpo	0.100979	0.674109	4
Ndst1	0.418817	0.914766	4
Rps14	0.000220668	0.0180549	4
Cd74	0.632736	0.950762	4
Tcof1	0.447919	0.917767	4
Camk2a	0.0798654	0.622528	4
Slc6a7	0.129425	0.722979	4
Pdgfrb	0.82719	0.969328	4
Csf1r	0.0178369	0.334627	4
Hmgxb3	0.356189	0.892055	4
Slc26a2	0.749364	0.960846	4
Ppargc1b	0.846303	0.97192	4
Arhgef37	0.305544	0.873201	4
Csnk1a1	0.77442	0.962832	4
Bvht	0.115937	0.702055	4
Pcyox1l	0.726773	0.958158	4
Grpel2	0.715812	0.957624	4
1500015A07Rik	0.746186	0.960059	4
Afap1l1	0.440764	0.916892	4
Ablim3	0.374373	0.898297	4
Sh3tc2	0.371953	0.897301	4
Fbxo38	0.43408	0.916684	4
Spink10	0.789006	0.963522	4
Napg	0.377559	0.898374	4
Txnl1	0.975692	0.988189	4
Wdr7	0.808825	0.966562	4
St8sia3	0.0368411	0.46213	4
Onecut2			4
Fech	0.366007	0.896083	4
Nars	0.633916	0.950762	4
Atp8b1	0.00585167	0.177114	4
Nedd4l	0.549878	0.939834	4
Malt1	0.199629	0.804373	4
Zfp532	0.818926	0.968028	4
Sec11c	0.709637	0.957624	4
Grp	0.341576	0.888378	4
Lman1	0.0104384	0.246517	4
Ccbe1	0.479266	0.925262	4
Gnal	0.00720072	0.198929	4
Impa2	0.507011	0.933766	4
Cidea	0.156855	0.758258	4
Afg3l2	0.292797	0.869819	4
Prelid3a	0.397679	0.908183	4
Spire1	0.335799	0.887713	4
Cep76	0.524485	0.93859	4
Psmg2	0.42737	0.914766	4
Ptpn2	0.170332	0.773959	4
Seh1l	0.234401	0.832374	4
Cep192	0.921134	0.980186	4
Ldlrad4	0.595333	0.944932	4
Fam210a	0.726936	0.958158	4
Rnmt	0.0695837	0.591156	4
Tcf4	0.632125	0.950762	4
Rab27b	0.485866	0.928025	4
4930503L19Rik	0.824876	0.968439	4
Poli	0.476451	0.925154	4
Mbd2	0.057883	0.548979	4
Dcc	0.541908	0.939834	4
Mex3c	0.644518	0.950766	4
Smad4	0.563798	0.940111	4
Elac1	0.387932	0.903333	4
Me2	0.615541	0.947135	4
Mro	0.138452	0.734977	4
Mapk4	0.540729	0.939834	4
Cxxc1	0.799491	0.965681	4
Mbd1	0.618342	0.948041	4
Myo5b	0.125295	0.714153	4
Acaa2	0.0921348	0.651277	4
Rpl17	9.62314e-08	3.48688e-05	4
BC031181	0.220458	0.821774	4
Dym	0.559143	0.940103	4
Smad7	0.174659	0.776515	4
Ctif	0.525272	0.938704	4
Zbtb7c	0.578685	0.943223	4
Smad2	0.814058	0.96762	4
Ier3ip1	0.770126	0.962722	4
Hdhd2	0.19239	0.796646	4
Katnal2	0.0761217	0.608875	4
Pias2	0.371091	0.897199	4
St8sia5	0.818379	0.968028	4
Rnf165	0.0516039	0.525568	4
8030462N17Rik	0.25529	0.84486	4
Haus1	0.547035	0.939834	4
Atp5a1	0.380003	0.900279	4
Epg5	0.259482	0.845228	4
Slc14a1	0.297781	0.870585	4
Setbp1	0.0612331	0.561509	4
Pard6g	0.628716	0.950587	4
Adnp2	0.710393	0.957624	4
Rbfa	0.0219191	0.367697	4
Txnl4a	0.324386	0.882336	4
Hsbp1l1	0.696266	0.955725	4
Pqlc1	0.0407965	0.479142	4
Kcng2	0.423485	0.914766	4
Ctdp1	0.634998	0.950766	4
Nfatc1	0.427532	0.914766	4
Atp9b	0.554217	0.939834	4
Sall3	0.0365771	0.461012	4
Mbp	0.0178927	0.334627	4
Zfp236	0.517095	0.937021	4
Zfp516	0.436659	0.916684	4
Tshz1	0.00318199	0.119391	4
Zadh2	0.826913	0.969328	4
Zfp407	0.786967	0.962832	4
Cndp2	0.0744235	0.603478	4
Fam69c	0.680504	0.95224	4
Cyb5a	0.85989	0.972253	4
Timm21	0.676717	0.951139	4
Neto1	0.355093	0.892055	4
Cbln2	7.7531e-05	0.00819374	4
Socs6	0.0345564	0.451294	4
Dok6	0.349619	0.890628	4
Tmx3	0.768531	0.962722	4
Gm45871	0.343627	0.889587	4
Ighmbp2	0.785565	0.962832	4
Mrpl21	0.933501	0.981095	4
Cpt1a	0.555341	0.939834	4
Gal	0.210152	0.812135	4
Ppp6r3	0.481461	0.926424	4
Lrp5	0.0736221	0.60276	4
1810055G02Rik	0.145639	0.746262	4
Kmt5b	0.226626	0.823739	4
Chka	0.295034	0.870585	4
Tcirg1	0.251109	0.842033	4
Ndufs8	0.920313	0.980186	4
Aldh3b1	0.184839	0.785741	4
Unc93b1	0.945234	0.981817	4
Aldh3b2	0.242455	0.835546	4
Acy3	0.715156	0.957624	4
Doc2g	0.494367	0.93008	4
Ndufv1	0.319722	0.880947	4
Cdk2ap2	0.312575	0.878006	4
Pitpnm1	0.686527	0.954116	4
Aip	0.166436	0.76735	4
Coro1b	0.609293	0.946805	4
Rps6kb2	0.511878	0.935766	4
Carns1	0.880483	0.974964	4
Ppp1ca	0.350469	0.890848	4
Rad9a	0.869118	0.973719	4
Pold4	0.808152	0.966562	4
Ssh3	0.463017	0.919885	4
Ankrd13d	0.325013	0.882336	4
Grk2	0.0331303	0.443205	4
Kdm2a	0.535616	0.939311	4
Syt12	0.0408187	0.479142	4
Pcx	0.703229	0.957457	4
Lrfn4	0.700529	0.956572	4
Rce1	0.614388	0.947032	4
Sptbn2	0.970544	0.988052	4
Gm21992	0.0890231	0.646692	4
Rbm4b	0.576074	0.942802	4
Ccs	0.818264	0.968028	4
Ctsf	0.0802449	0.623188	4
Actn3	0.53967	0.939834	4
Zdhhc24	0.253066	0.843453	4
Bbs1	0.776062	0.962832	4
Dpp3	0.799341	0.965681	4
Peli3	0.0736627	0.60276	4
Mrpl11	0.857299	0.972253	4
Npas4	0.207547	0.812011	4
Slc29a2	0.882097	0.974964	4
B4gat1	0.0681919	0.587498	4
Brms1	0.0563616	0.54282	4
Rin1	0.45649	0.91874	4
Cd248	0.514652	0.936948	4
Tmem151a	0.311756	0.877621	4
Yif1a	0.0370087	0.463322	4
Cnih2	0.00257643	0.106779	4
Rab1b	0.344531	0.889587	4
Klc2	0.915557	0.979111	4
Pacs1	0.548152	0.939834	4
Sf3b2	0.00568397	0.172864	4
Gal3st3	0.674295	0.951139	4
Cst6	0.113033	0.69487	4
Banf1	0.942391	0.981817	4
Eif1ad	0.267283	0.851248	4
Sart1	0.0183135	0.340047	4
4930481A15Rik	0.105663	0.681943	4
Drap1	0.0278307	0.407093	4
AI837181	0.622318	0.949246	4
Ccdc85b	0.0857221	0.638208	4
Fibp	0.072323	0.599212	4
Efemp2	0.175007	0.776515	4
Mus81	0.790425	0.96377	4
Cfl1	0.00827672	0.213344	4
Snx32	0.621323	0.949246	4
Rnaseh2c	0.414735	0.914546	4
Kat5	0.765287	0.962722	4
Rela	0.208381	0.812011	4
Sipa1	0.605348	0.946156	4
Pcnx3	0.503266	0.932236	4
Map3k11	0.336	0.887713	4
Ehbp1l1	0.286255	0.865795	4
Sssca1	0.120161	0.705887	4
Ltbp3	0.656538	0.950766	4
Scyl1	0.936162	0.981095	4
Malat1	0.166572	0.76735	4
Neat1	0.292889	0.869819	4
Frmd8	0.304521	0.873201	4
Slc25a45	0.409964	0.911825	4
Dpf2	0.702054	0.957058	4
Gm42067	0.173033	0.775998	4
Cdc42ep2	0.355214	0.892055	4
Pola2	0.91044	0.978251	4
Capn1	0.564106	0.940201	4
Syvn1	0.769626	0.962722	4
Mrpl49	0.469492	0.921913	4
Fau	0.000349684	0.0253397	4
Znhit2	0.268481	0.852198	4
Tm7sf2	0.322658	0.881695	4
Sac3d1	0.0895564	0.646692	4
Snx15	0.236409	0.832584	4
Arl2	0.203594	0.808365	4
Batf2	0.239827	0.833858	4
Ppp2r5b	0.887113	0.975379	4
Atg2a	0.384988	0.903218	4
Ehd1	0.274826	0.854213	4
Men1	0.359396	0.893173	4
Map4k2	0.0507125	0.519916	4
Sf1	0.943965	0.981817	4
Pygm	0.177637	0.778459	4
Rasgrp2	0.546858	0.939834	4
Nrxn2	0.00327905	0.120743	4
Gm14964	0.370472	0.896704	4
Rps6ka4	0.673268	0.951139	4
Prdx5	0.699382	0.956572	4
Trmt112	0.00840749	0.214967	4
Esrra	0.858741	0.972253	4
Catsperz	0.596946	0.9456	4
Kcnk4	0.27997	0.859497	4
Gpr137	0.353694	0.892055	4
Bad	0.855104	0.972032	4
Plcb3	0.550248	0.939834	4
Ppp1r14b	0.265804	0.851028	4
Fkbp2	0.851674	0.971946	4
Vegfb	0.831991	0.969644	4
Dnajc4	0.297257	0.870585	4
Nudt22	0.817153	0.967981	4
Trpt1	0.125706	0.714642	4
Fermt3	0.328918	0.884805	4
Stip1	0.802422	0.96587	4
Macrod1	0.695404	0.955277	4
Flrt1	0.95336	0.984329	4
Otub1	0.137604	0.734765	4
Cox8a	0.000100263	0.00993386	4
Naa40	0.546446	0.939834	4
Rcor2	0.868932	0.973719	4
Mark2	0.847561	0.97192	4
Spindoc	0.884673	0.974964	4
2700081O15Rik	0.666658	0.951139	4
Rtn3	0.00330343	0.121081	4
Atl3	0.752814	0.960934	4
Pla2g16	0.781054	0.962832	4
Slc22a8	0.669592	0.951139	4
Chrm1	0.00358094	0.126711	4
Slc3a2	0.776948	0.962832	4
Stx5a	0.755098	0.961149	4
Nxf1	0.487839	0.928387	4
Taf6l	0.536812	0.939311	4
Polr2g	0.458947	0.919053	4
Zbtb3	0.354328	0.892055	4
Ttc9c	0.12753	0.719744	4
Hnrnpul2	0.248557	0.839676	4
Gng3	0.159103	0.758258	4
Bscl2	0.0531968	0.531352	4
Ubxn1	0.202749	0.80715	4
Uqcc3	0.773072	0.962832	4
Ints5-1	0.105034	0.67963	4
Ganab	0.273658	0.853474	4
B3gat3	0.434215	0.916684	4
Rom1	0.133068	0.728684	4
Eml3	0.597457	0.945761	4
Mta2	0.972152	0.988052	4
Tut1	0.485724	0.928025	4
Eef1g	0.50887	0.934225	4
Ahnak	0.214461	0.816493	4
Asrgl1	0.744243	0.959468	4
Incenp	0.447445	0.917767	4
Fth1	3.20155e-12	3.6911e-09	4
Rab3il1	0.465676	0.921759	4
Fads3	0.794018	0.964633	4
Fads2	0.36523	0.896083	4
Fads1	0.4846	0.927232	4
Fen1	0.8641	0.972621	4
Tmem258	0.36623	0.896083	4
Myrf	0.474318	0.924556	4
Dagla	0.00175549	0.0813819	4
Syt7	0.0245462	0.387872	4
Lrrc10b	0.245079	0.837157	4
Sdhaf2	0.656867	0.950766	4
Cpsf7	0.0541037	0.53593	4
Tmem216	0.318949	0.880947	4
Tmem138	0.0556817	0.541037	4
Tkfc	0.675672	0.951139	4
Ddb1	0.025147	0.390826	4
Vps37c	0.546877	0.939834	4
Cd6	0.177261	0.778087	4
Tmem132a	0.000374934	0.0264162	4
Tmem109	0.542039	0.939834	4
Prpf19	0.267189	0.851178	4
Ccdc86	0.461014	0.919574	4
AW112010	0.710264	0.957624	4
Mrpl16	0.974544	0.988081	4
Stx3	0.973054	0.98807	4
Patl1	0.670452	0.951139	4
Osbp	0.412487	0.913029	4
Mpeg1	0.430376	0.91593	4
Dtx4	0.594712	0.944586	4
Zfp91	0.552813	0.939834	4
Tle4	0.27687	0.855049	4
Psat1	0.317137	0.880256	4
Cep78	0.0760529	0.608875	4
Gnaq	0.338245	0.887713	4
Vps13a	0.431208	0.916163	4
Prune2	0.271079	0.853474	4
Rfk	0.303603	0.873201	4
Pcsk5	0.155274	0.757672	4
Ostf1	0.96746	0.986836	4
Nmrk1	0.532998	0.939311	4
Carnmt1	0.163421	0.763565	4
D030056L22Rik	0.932227	0.981095	4
Trpm6	0.0429877	0.485499	4
Rorb	0.235695	0.832401	4
Aldh1a1	0.0640492	0.570472	4
C730002L08Rik	0.000136741	0.0122123	4
Zfand5	0.405616	0.90965	4
Gda	0.142662	0.740276	4
1110059E24Rik	0.106287	0.683076	4
Abhd17b	0.0760707	0.608875	4
Tmem2	0.847478	0.97192	4
Trpm3	0.50798	0.933905	4
Klf9	0.0610894	0.561509	4
Smc5	0.0359305	0.459075	4
1700028P14Rik	0.810958	0.966958	4
Gm9493	0.234614	0.832374	4
Gm6563	0.885765	0.974964	4
Ptar1	0.618578	0.948041	4
Apba1	0.397843	0.908183	4
Fam189a2	0.76948	0.962722	4
Tjp2	0.195567	0.799432	4
Fxn	0.91239	0.979067	4
Pip5k1b	0.0485905	0.509765	4
Gm10053	0.366932	0.896083	4
Cbwd1	0.363959	0.895563	4
Dock8	0.073114	0.601708	4
Kank1	0.647266	0.950766	4
Smarca2	0.302248	0.8723	4
Vldlr	0.943141	0.981817	4
Pum3	0.795342	0.964709	4
Rfx3	0.135476	0.73298	4
Glis3	0.659227	0.950766	4
Slc1a1	0.585251	0.943467	4
4430402I18Rik	0.894759	0.976941	4
Plpp6	0.169783	0.77356	4
Cdc37l1	0.509509	0.934836	4
Ak3	0.552843	0.939834	4
Rcl1	0.92895	0.980715	4
Jak2	0.0620756	0.564114	4
Plgrkt	0.920596	0.980186	4
Ric1	0.192164	0.796646	4
Ermp1	0.622216	0.949246	4
9930021J03Rik	0.454858	0.91874	4
Ranbp6	0.123445	0.712752	4
Il33	0.201045	0.80557	4
Uhrf2	0.368283	0.896083	4
Gldc	0.0877678	0.645205	4
Prkg1	0.118049	0.702944	4
Cstf2t	0.510369	0.935062	4
Sgms1	0.314288	0.879328	4
2700046G09Rik	0.118617	0.702944	4
Rpl9-ps6	3.97291e-06	0.000775146	4
Minpp1	0.100247	0.670987	4
Papss2	0.708899	0.957624	4
Atad1	0.0777305	0.614575	4
Pten	0.0988673	0.667382	4
Lipo3	0.729626	0.958158	4
Stambpl1	0.151348	0.752996	4
Acta2	0.0053605	0.16581	4
Lipa	0.756454	0.962059	4
Ifit2	0.426041	0.914766	4
Ifit3	0.450885	0.918303	4
Ifit1bl1	0.621839	0.949246	4
Ifit3b	0.201176	0.80557	4
Pank1	0.821042	0.968148	4
Htr7	0.467266	0.921913	4
Rpp30	0.92533	0.980715	4
Pcgf5	0.927616	0.980715	4
Hectd2	0.464174	0.920509	4
Ppp1r3c	0.285646	0.865659	4
Tnks2	0.742588	0.959468	4
Fgfbp3	0.343112	0.889473	4
Btaf1	0.00181848	0.083256	4
Cpeb3	0.782573	0.962832	4
March5	0.402957	0.90965	4
Ide	0.286427	0.865795	4
Exoc6	0.553627	0.939834	4
Rbp4	0.248491	0.839676	4
Fra10ac1	0.479179	0.925236	4
Lgi1	0.849528	0.97192	4
Plce1	0.335398	0.887445	4
Noc3l	0.919558	0.979817	4
Tbc1d12	0.756157	0.961844	4
Hells	0.865174	0.973227	4
Pdlim1	0.414665	0.914546	4
Sorbs1	0.628993	0.950762	4
Aldh18a1	0.978616	0.98883	4
Tctn3	0.422916	0.914766	4
Entpd1	0.726136	0.958158	4
Ccnj	0.201622	0.805854	4
Zfp518a	0.902676	0.977959	4
Blnk	0.709565	0.957624	4
Opalin	0.476758	0.925154	4
Tm9sf3	0.898026	0.977565	4
Lcor	0.0434638	0.48737	4
AI606181	0.697654	0.956193	4
Slit1	0.0866109	0.640983	4
Frat1	0.51775	0.937021	4
Frat2	0.592086	0.943718	4
Rrp12	0.332204	0.886462	4
Pgam1	0.0828055	0.62958	4
Exosc1	0.872895	0.974351	4
Zdhhc16	0.855304	0.972032	4
Mms19	0.635182	0.950766	4
Ubtd1	0.368941	0.896172	4
Morn4	0.792234	0.964251	4
Pi4k2a	0.423481	0.914766	4
Avpi1	0.402202	0.909512	4
Marveld1	0.272908	0.853474	4
Zfyve27	0.337153	0.887713	4
Sfrp5	0.504803	0.932583	4
Golga7b	0.0813094	0.625927	4
Crtac1	0.246233	0.837207	4
R3hcc1l	0.966619	0.986628	4
Hps1	0.809282	0.966562	4
Cnnm1	0.4026	0.909512	4
Got1	0.741036	0.959468	4
Slc25a28	0.419291	0.914766	4
Entpd7	0.569178	0.941284	4
Cox15	0.132522	0.728684	4
Cutc	0.603955	0.946156	4
Dnmbp	0.994212	0.995704	4
Erlin1	0.0933738	0.652582	4
Chuk	0.50679	0.933766	4
Cwf19l1	0.874377	0.974351	4
Bloc1s2	0.80574	0.966562	4
Pkd2l1	0.197657	0.802823	4
Scd3	0.541873	0.939834	4
Scd2	0.241131	0.834279	4
Scd1	0.966254	0.986508	4
Ndufb8	0.18433	0.785741	4
Hif1an	0.69809	0.956257	4
Slf2	0.398914	0.908183	4
Sema4g	0.846808	0.97192	4
Mrpl43	0.416975	0.914766	4
Twnk	0.221544	0.822291	4
Lzts2	0.735033	0.958873	4
Pdzd7	0.67728	0.951139	4
Sfxn3	0.838198	0.970789	4
Kazald1	0.0639818	0.570472	4
Gm29595	0.0572498	0.545896	4
Gm28578	0.853979	0.972032	4
Btrc	0.106292	0.683076	4
Poll	0.740399	0.959414	4
Gm17018	0.938014	0.981095	4
Fbxw4	0.688377	0.954116	4
Npm3	0.838571	0.970789	4
Gm15491	0.860286	0.972253	4
Mgea5	0.599586	0.946156	4
Kcnip2	9.2954e-07	0.000210508	4
9130011E15Rik	0.742095	0.959468	4
Ldb1	0.0904863	0.648243	4
Pprc1	0.824148	0.968277	4
Nolc1	0.82125	0.968148	4
Gbf1	0.198902	0.803837	4
Psd	0.0610567	0.561509	4
Fbxl15	0.389747	0.903333	4
Cuedc2	0.855086	0.972032	4
Mfsd13a	0.479595	0.925262	4
2310034G01Rik	0.424014	0.914766	4
Actr1a	0.713188	0.957624	4
Sufu	0.834908	0.970104	4
Trim8	0.537955	0.939834	4
Arl3	0.124563	0.712866	4
Sfxn2	0.224378	0.823739	4
Wbp1l	0.635375	0.950766	4
Borcs7	0.813688	0.96762	4
As3mt	0.536715	0.939311	4
Cnnm2	0.00274991	0.110712	4
Nt5c2	0.580324	0.943463	4
Ina	0.0110879	0.256131	4
Pcgf6	0.632016	0.950762	4
Taf5	0.00527082	0.163434	4
Usmg5	0.24682	0.837207	4
Pdcd11	0.394645	0.906032	4
Calhm2	0.522966	0.938481	4
Neurl1a	0.776649	0.962832	4
Sh3pxd2a	0.840106	0.971135	4
Stn1	0.831817	0.969644	4
Slk	0.567683	0.941284	4
Sfr1	0.271381	0.853474	4
Cfap43	0.825994	0.968944	4
Gsto1	0.868547	0.973719	4
Sorcs3	0.607953	0.946805	4
Rpl13a-ps1	0.728177	0.958158	4
Sorcs1	0.933699	0.981095	4
Xpnpep1	0.112396	0.69487	4
Add3	0.0450133	0.492955	4
Mxi1	0.130956	0.726983	4
Smndc1	0.060322	0.558397	4
Dusp5	0.176729	0.777143	4
Smc3	0.775151	0.962832	4
Rbm20	0.0949248	0.655716	4
Pdcd4	0.226244	0.823739	4
Bbip1	0.039885	0.474903	4
Shoc2	0.86009	0.972253	4
Adra2a	0.16284	0.763565	4
Gucy2g	0.507815	0.933905	4
Acsl5	0.495634	0.93077	4
Zdhhc6	0.996641	0.997427	4
Vti1a	0.112485	0.69487	4
Tcf7l2	0.907429	0.977959	4
Casp7	0.113593	0.695215	4
Dclre1a	0.448863	0.917846	4
Nhlrc2	0.665901	0.951139	4
Adrb1	0.600179	0.946156	4
Ccdc186	0.656589	0.950766	4
Afap1l2	0.71492	0.957624	4
Ablim1	0.18354	0.784728	4
B230217O12Rik	0.560529	0.940103	4
Fam160b1	0.193956	0.797326	4
Trub1	0.427578	0.914766	4
Atrnl1	0.235865	0.832401	4
Gfra1	0.460409	0.919574	4
Hspa12a	0.150502	0.752592	4
Shtn1	0.813242	0.967498	4
Pdzd8	0.77674	0.962832	4
Rps12-ps3	0.0051839	0.161529	4
Emx2os	0.470051	0.921913	4
Emx2	0.070192	0.59266	4
Rab11fip2	0.0506248	0.519437	4
Fam204a	0.46329	0.919907	4
Cacul1	0.0883189	0.645205	4
Nanos1	0.941662	0.981817	4
Eif3a	0.644095	0.950766	4
Fam45a	0.0533061	0.531887	4
Sfxn4	0.380357	0.900488	4
Prdx3	0.150004	0.751894	4
Grk5	0.152393	0.754338	4
Zfp950	0.00175187	0.0813819	4
Csf2ra	0.156495	0.758182	4
mt-Nd1	1.9495e-11	1.76596e-08	4
mt-Nd2	0.0348261	0.451919	4
mt-Co1	0.000272386	0.0208097	4
mt-Co2	0.159249	0.758258	4
mt-Atp8	0.696675	0.955831	4
mt-Atp6	0.00221777	0.0969854	4
mt-Co3	0.106866	0.684321	4
mt-Nd3	0.271829	0.853474	4
mt-Nd4l	0.513527	0.936717	4
mt-Nd4	9.49833e-06	0.00150572	4
mt-Nd5	0.217033	0.819008	4
mt-Nd6	0.0082544	0.213202	4
mt-Cytb	1.27509e-05	0.00190244	4
Vamp7	0.654473	0.950766	4
Spry3	0.139543	0.736429	4
AC149090.1	6.88019e-05	0.00752195	4
CAAA01118383.1	0.492732	0.93008	4
Xkr4	0.0230941	0.175798	5
Sox17	0.172162	0.542552	5
Mrpl15	0.71403	0.896212	5
Tcea1	0.247302	0.622905	5
Rgs20	0.257769	0.634511	5
Atp6v1h	0.962729	0.981615	5
Oprk1	0.457039	0.787847	5
Rb1cc1	0.679179	0.883399	5
St18	0.556149	0.834493	5
Pcmtd1	0.68723	0.886732	5
Sntg1	0.0112083	0.105214	5
Rrs1	0.889312	0.955667	5
Adhfe1	0.731342	0.902785	5
3110035E14Rik	0.670007	0.881086	5
Vcpip1	0.634203	0.863931	5
1700034P13Rik	0.511853	0.819301	5
Sgk3	0.965912	0.982965	5
Snhg6	0.488392	0.807231	5
Cops5	0.745384	0.90771	5
Cspp1	0.00351708	0.0448563	5
Arfgef1	0.529179	0.823965	5
Prex2	0.0470818	0.274904	5
A830018L16Rik	1.14917e-06	3.96025e-05	5
Sulf1	0.225602	0.60143	5
Ncoa2	0.913293	0.965688	5
Tram1	0.454907	0.787057	5
Lactb2	0.215669	0.59101	5
Eya1	0.851756	0.942074	5
Kcnb2	0.0248269	0.184405	5
Terf1	0.845442	0.941165	5
Rpl7	0.280324	0.657437	5
Rdh10	0.35031	0.716668	5
Stau2	0.207228	0.582721	5
Ube2w	0.313585	0.686618	5
Eloc	0.500319	0.813297	5
Tmem70	0.566721	0.836689	5
Ly96	0.483554	0.804465	5
Jph1	0.13002	0.47519	5
Gdap1	0.579872	0.841363	5
Crispld1	0.804997	0.927259	5
Gm28153	0.244019	0.619977	5
Paqr8	0.370448	0.732189	5
Tmem14a	0.942597	0.975447	5
Kcnq5	0.0178998	0.147887	5
Rims1	0.00611592	0.0670952	5
Ogfrl1	1.77888e-11	1.41885e-09	5
B3gat2	0.0364676	0.236201	5
Smap1	0.692653	0.887655	5
Sdhaf4	0.472538	0.799356	5
Fam135a	0.798104	0.925274	5
Col19a1	0.159941	0.526573	5
Lmbrd1	0.249073	0.624381	5
Adgrb3	0.418268	0.762945	5
Phf3	0.411691	0.759981	5
Ptp4a1	0.843798	0.941165	5
Khdrbs2	0.00018443	0.00366605	5
Prim2	0.866087	0.947249	5
Rab23	0.0985854	0.411541	5
Bag2	0.165158	0.53359	5
Zfp451	0.851026	0.942074	5
Bend6	0.37033	0.732116	5
Dst	0.194791	0.56907	5
Ccdc115	0.719185	0.89793	5
Imp4	0.235173	0.61013	5
Ptpn18	0.842182	0.940604	5
Amer3	0.945934	0.976701	5
Arhgef4	0.00749126	0.0785807	5
Fam168b	3.60997e-07	1.3445e-05	5
Plekhb2	0.540221	0.827326	5
Hs6st1	0.581215	0.842158	5
Uggt1	0.224506	0.600224	5
Arid5a	0.0804346	0.372062	5
Kansl3	0.0485067	0.279874	5
Lman2l	0.524823	0.82316	5
Cnnm4	0.167845	0.537248	5
Cnnm3	0.0450998	0.267789	5
Ankrd39	0.952658	0.978722	5
Sema4c	0.727299	0.901271	5
Cox5b	3.8028e-08	1.73479e-06	5
Actr1b	0.931677	0.972533	5
Zap70	0.00136151	0.0207781	5
Tmem131	0.0815859	0.375835	5
Vwa3b	0.317395	0.690193	5
Inpp4a	0.00461592	0.0544043	5
Coa5	0.973283	0.9865	5
Unc50	0.101731	0.417797	5
Mgat4a	0.216206	0.59101	5
2010300C02Rik	0.0811492	0.374367	5
Tsga10	0.924781	0.971301	5
Lipt1	0.166335	0.535398	5
Mitd1	0.402079	0.752583	5
Mrpl30	0.311658	0.685238	5
Gm15457	0.76742	0.916852	5
Txndc9	0.923755	0.970996	5
Eif5b	0.556879	0.834493	5
Rev1	0.593269	0.850626	5
Aff3	0.00871968	0.0873484	5
Lonrf2	0.206881	0.58239	5
Chst10	0.344719	0.71224	5
Pdcl3	0.655615	0.87402	5
Npas2	0.767868	0.917045	5
Rpl31	0.818689	0.933017	5
Tbc1d8	0.182787	0.553791	5
Cnot11	0.0558378	0.303123	5
Rnf149	0.285913	0.662759	5
Creg2	0.431426	0.772076	5
Map4k4	0.117432	0.453631	5
Slc9a2	0.491244	0.809156	5
Mfsd9	0.0639679	0.327642	5
Gm28175	0.473959	0.800139	5
Pantr1	0.0152098	0.131576	5
Pou3f3	0.538135	0.826931	5
Mrps9	0.0584219	0.311286	5
Gpr45	0.368574	0.730609	5
Tgfbrap1	0.384219	0.740329	5
AI597479	0.129481	0.474177	5
Fhl2	0.000230036	0.00448128	5
Nck2	0.75834	0.913021	5
1500015O10Rik	0.743738	0.907095	5
Uxs1	0.745968	0.907936	5
Tpp2	0.653983	0.874018	5
Tex30	0.231477	0.606304	5
Kdelc1	0.507192	0.817166	5
Bivm	0.550999	0.832274	5
Ercc5	0.556101	0.834493	5
Gulp1	0.00233005	0.0323655	5
Wdr75	0.642275	0.86841	5
Slc40a1	0.5324	0.825126	5
Slc39a10	0.28212	0.659146	5
Tmeff2	0.245071	0.621473	5
Cavin2	0.873783	0.949863	5
Nabp1	0.275577	0.653245	5
Myo1b	0.367063	0.729132	5
Stat1	0.0499658	0.285564	5
Gls	0.0282148	0.199179	5
Nab1	0.444916	0.780981	5
Nemp2	0.0148975	0.129649	5
Mfsd6	0.319373	0.691684	5
Inpp1	0.782285	0.920549	5
Hibch	0.207817	0.583642	5
1700019D03Rik	0.252029	0.629056	5
Pms1	0.085061	0.381728	5
Osgepl1	0.981795	0.99007	5
Dnah7a	0.0242774	0.182212	5
Stk17b	0.491153	0.809145	5
Hecw2	0.232556	0.607259	5
Gtf3c3	0.131428	0.478061	5
Pgap1	0.208305	0.584215	5
Ankrd44	0.788202	0.921558	5
Sf3b1	0.441312	0.779053	5
Coq10b	0.268773	0.645251	5
Hspd1	0.0662569	0.333705	5
Hspe1	0.223663	0.600183	5
Mob4	0.474191	0.800241	5
Rftn2	0.106795	0.428462	5
Mars2	0.0474814	0.27644	5
Plcl1	0.00434021	0.0519759	5
Satb2	0.200509	0.576482	5
1700066M21Rik	0.843942	0.941165	5
Tyw5	0.755896	0.912061	5
Maip1	0.541403	0.828118	5
Spats2l	0.637448	0.865352	5
Kctd18	0.232047	0.606516	5
Aox1	0.687734	0.88678	5
Aox2	0.542063	0.828118	5
Bzw1	0.289251	0.665266	5
Clk1	0.511135	0.818471	5
Ppil3	0.50343	0.814454	5
Nif3l1	0.322927	0.69502	5
Orc2	0.294274	0.669263	5
Fam126b	0.448172	0.783184	5
Ndufb3	0.0792428	0.369334	5
Cflar	0.795718	0.924058	5
Casp8	0.866	0.947249	5
Trak2	0.0750937	0.357485	5
Stradb	0.327111	0.698175	5
Tmem237	0.012283	0.113125	5
Fzd7	0.539138	0.827186	5
Gm973	0.512741	0.820308	5
Sumo1	0.142758	0.500265	5
Nop58	0.645159	0.869399	5
Bmpr2	0.256671	0.633404	5
Fam117b	0.079886	0.371068	5
Ica1l	0.0671439	0.336744	5
Wdr12	0.473951	0.800139	5
Carf	0.0485716	0.279993	5
Nbeal1	0.411023	0.759614	5
Cyp20a1	0.977824	0.98809	5
Abi2	0.238412	0.613046	5
Raph1	0.284537	0.66114	5
Ctla4	0.782266	0.920549	5
Pard3b	0.808693	0.929076	5
Nrp2	0.777256	0.920139	5
Ino80d	0.942646	0.975447	5
Ino80dos	0.442271	0.779915	5
Ndufs1	0.710499	0.895214	5
Eef1b2	0.110553	0.437126	5
Zdbf2	0.0658516	0.332503	5
Adam23	0.0451827	0.267886	5
Fastkd2	0.752586	0.910717	5
Klf7	0.256596	0.633404	5
Creb1	0.839783	0.939413	5
Mettl21a	0.713852	0.896166	5
Ccnyl1	0.119929	0.459408	5
Plekhm3	0.13278	0.480843	5
Idh1	0.0202368	0.160804	5
Pikfyve	0.708095	0.894368	5
Map2	0.00264416	0.0358271	5
Unc80	0.0243926	0.182613	5
Rpe	0.203919	0.580836	5
Kansl1l	0.768843	0.917719	5
Acadl	0.583993	0.844203	5
Lancl1	0.1879	0.559508	5
Erbb4	0.179374	0.54963	5
Ikzf2	0.464405	0.794065	5
Vwc2l	0.88536	0.9538	5
Atic	0.768802	0.917719	5
Fn1	0.0560678	0.303666	5
D230017M19Rik	0.00370529	0.0465252	5
Pecr	0.622644	0.860827	5
Tmem169	0.192193	0.565224	5
Xrcc5	0.380644	0.73835	5
March4	0.303313	0.678712	5
Smarcal1	0.688417	0.88678	5
Rpl37a	0.000589456	0.0102124	5
Igfbp2	3.32379e-12	2.88714e-10	5
Igfbp5	6.33937e-14	7.65676e-12	5
Tns1	0.548185	0.831275	5
Arpc2	0.159603	0.526009	5
Aamp	0.106674	0.428251	5
Pnkd	1.816e-06	6.06067e-05	5
Tmbim1	0.158262	0.524196	5
Ctdsp1	0.175602	0.546499	5
Usp37	0.719578	0.89793	5
Cnot9	0.40878	0.757396	5
Plcd4	0.22303	0.600142	5
Zfp142	0.408572	0.757309	5
Bcs1l	0.0322209	0.216292	5
Rnf25	0.240122	0.61553	5
Stk36	0.0690364	0.342267	5
Ttll4	0.485625	0.805614	5
Cyp27a1	0.0224583	0.172068	5
Wnt10a	0.177009	0.547811	5
Cdk5r2	0.178683	0.549033	5
Nhej1	0.38257	0.739798	5
Cnppd1	0.688292	0.88678	5
Retreg2	0.659805	0.87601	5
Zfand2b	0.147617	0.507569	5
Abcb6	0.0157848	0.135167	5
Atg9a	0.568764	0.837854	5
Ankzf1	0.557884	0.834493	5
Stk16	0.696813	0.889749	5
Tuba4a	0.337909	0.706259	5
A630095N17Rik	0.0830586	0.378933	5
Dnajb2	0.0500789	0.285824	5
Ptprn	0.0385784	0.244748	5
Resp18	0.131538	0.478061	5
Dnpep	0.135173	0.485628	5
Speg	0.457822	0.788337	5
Gmppa	0.882684	0.952423	5
Asic4	0.826817	0.936406	5
Chpf	0.627052	0.862837	5
Obsl1	0.954489	0.979305	5
Tmem198	0.148393	0.508486	5
Inha	0.601798	0.852577	5
Stk11ip	0.535725	0.826625	5
Slc4a3	0.328805	0.699188	5
Epha4	0.0270111	0.194421	5
Sgpp2	0.244127	0.620072	5
Farsb	0.328807	0.699188	5
Acsl3	0.236349	0.610884	5
Gm29536	0.578412	0.840711	5
Scg2	2.45881e-12	2.16546e-10	5
Wdfy1	0.848032	0.941811	5
Mrpl44	0.334484	0.704107	5
Serpine2	0.00462582	0.05442	5
Cul3	0.308062	0.682535	5
Dock10	0.681076	0.883984	5
Nyap2	0.000467263	0.00836982	5
Irs1	0.110728	0.43736	5
Rhbdd1	0.799241	0.925407	5
Mff	0.786538	0.921029	5
Agfg1	3.38946e-09	1.86083e-07	5
Sphkap	0.00162064	0.0241799	5
Pid1	0.00232044	0.0323028	5
Dner	3.83281e-06	0.000120316	5
Trip12	0.764256	0.915317	5
Fbxo36	0.00388588	0.0481258	5
C130026I21Rik	0.19149	0.564718	5
Cab39	0.00812878	0.0835087	5
Itm2c	0.0275532	0.19664	5
4933407L21Rik	0.147459	0.507483	5
2810459M11Rik	0	0	5
Psmd1	0.52761	0.823423	5
Gm21972	0.443117	0.780068	5
Armc9	0.01236	0.113669	5
Ncl	0.854324	0.942461	5
Ptma	0.00163788	0.0243513	5
Pde6d	0.0829028	0.378933	5
Cops7b	0.452067	0.786169	5
Nppc	0.797106	0.924876	5
Dis3l2	0.100409	0.414935	5
Ecel1	0.0763574	0.361195	5
Eif4e2	0.290949	0.666544	5
Efhd1	0.273767	0.651268	5
Gigyf2	0.621666	0.860243	5
Ngef	0.556339	0.834493	5
Neu2	0.297857	0.673577	5
Inpp5d	0.767059	0.916821	5
Atg16l1	0.27158	0.648904	5
Sag			5
Dgkd	0.101261	0.416812	5
Usp40	0.814532	0.931712	5
Dnajb3	0.0961214	0.406337	5
Hjurp	0.00803037	0.0827977	5
Arl4c	0.115381	0.448579	5
Sh3bp4	0.0727444	0.352655	5
Agap1	0.208671	0.584444	5
Gbx2	0	0	5
Ackr3	0.570864	0.838634	5
Cops8	0.526636	0.823232	5
Lrrfip1	0.703393	0.892342	5
Ramp1	0.597091	0.851874	5
Ube2f	0.161131	0.528135	5
Scly	0.248972	0.624281	5
Ilkap	0.483069	0.804256	5
Hes6	0.170031	0.539787	5
Per2	0.961812	0.981329	5
Traf3ip1	0.413292	0.760981	5
Asb1	0.742781	0.90708	5
Hdac4	0.71723	0.897298	5
Ndufa10	0.0700954	0.344955	5
Cops9	5.28335e-10	3.34888e-08	5
Gpc1	0.119689	0.458856	5
Ankmy1	0.713861	0.896166	5
Dusp28	0.0512649	0.290242	5
5033417F24Rik	0.362739	0.725694	5
Rnpepl1	0.596889	0.851856	5
Capn10	0.708916	0.894667	5
Kif1a	0.00415002	0.050268	5
Sned1	0.213069	0.588831	5
Mterf4	0.359561	0.724261	5
Ppp1r7	0.712732	0.895965	5
Hdlbp	0.0391528	0.246665	5
Farp2	0.899305	0.960085	5
Stk25	0.00955109	0.0933182	5
Bok	0.000718098	0.0121588	5
Thap4	0.547786	0.830839	5
Atg4b	0.949508	0.977671	5
Dtymk	0.542386	0.828118	5
Ing5	0.444746	0.780981	5
D2hgdh	0.495776	0.811464	5
Neu4	0.390214	0.742768	5
Fam174a	0.046018	0.270938	5
St8sia4	0.000140423	0.00290513	5
D1Ertd622e	0.79145	0.922672	5
Ppip5k2	0.484381	0.804785	5
Gin1	0.0928705	0.399791	5
Pam	0.0171134	0.143256	5
Cntnap5b	0.000807961	0.0133245	5
Cdh20	0.64602	0.869723	5
Rnf152	0.788426	0.921558	5
Gm17634	0.529739	0.823965	5
Pign	0.801511	0.926094	5
2310035C23Rik	0.897404	0.959037	5
Tnfrsf11a	0.668761	0.880252	5
Zcchc2	0.79912	0.925351	5
Phlpp1	0.258028	0.634511	5
Bcl2	0.196496	0.571289	5
Kdsr	0.910437	0.9646	5
Vps4b	0.272208	0.649632	5
Serpinb8	0.43689	0.775583	5
Cdh7	0.259117	0.635354	5
Cdh19	0.682449	0.884282	5
Dsel	0.00228726	0.0319461	5
Cntnap5a	0.579307	0.841073	5
Tsn	0.514196	0.820772	5
Nifk	0.583217	0.843563	5
Clasp1	0.49744	0.81177	5
Gli2	0.220543	0.596613	5
Inhbb	0.231418	0.606304	5
Ralb	0.0973557	0.408984	5
Tmem185b	0.274771	0.652553	5
Epb41l5	0.666918	0.879753	5
Ptpn4	0.00923741	0.0908835	5
Tmem177	0.879117	0.95128	5
Tmem37	0.573324	0.839503	5
Dbi	0.13249	0.480462	5
3110009E18Rik	0.633212	0.863665	5
C1ql2	0.157762	0.523204	5
Celrr	0.158386	0.524196	5
Insig2	0.493125	0.80987	5
Ccdc93	0.0120884	0.11182	5
Ddx18	0.688874	0.88678	5
Dpp10	0.821341	0.934051	5
Gm28928	0.326314	0.698175	5
Actr3	0.037852	0.241712	5
Slc35f5	0.508546	0.817204	5
Lypd1	0.000276411	0.00521644	5
Nckap5	0.842425	0.940604	5
Mgat5	0.0475986	0.276538	5
Tmem163	0.0238459	0.179901	5
2900009J06Rik	0.638496	0.865941	5
Ccnt2	0.902078	0.961277	5
Map3k19	0.852114	0.942074	5
Rab3gap1	0.320118	0.692433	5
Zranb3	0.422514	0.765879	5
R3hdm1	0.53528	0.826545	5
Ubxn4	0.808638	0.929076	5
Lct	0.492098	0.809651	5
Mcm6	0.260536	0.637048	5
Dars	0.0458246	0.270427	5
Thsd7b	0.0217183	0.167946	5
Cd55	0.804728	0.927259	5
Yod1	0.639627	0.866455	5
Il10	0.7384	0.905121	5
Mapkapk2	0.384927	0.74054	5
Dyrk3	0.593657	0.850626	5
Eif2d	0.831052	0.937152	5
Rassf5	0.436183	0.775178	5
Srgap2	0.81574	0.932253	5
Fam72a	0.529797	0.823965	5
Rab7b	0.145786	0.505691	5
Slc41a1	0.455508	0.787131	5
Rab29	0.704306	0.892968	5
Nucks1	0.244698	0.6209	5
Elk4	0.726942	0.90118	5
Mfsd4a	0.141455	0.497476	5
Cdk18	0.237854	0.612852	5
Lemd1	0.0203341	0.161476	5
Klhdc8a	9.21903e-05	0.00202276	5
Tmcc2	0.0205847	0.162753	5
Dstyk	0.223748	0.600183	5
Rbbp5	0.803152	0.926466	5
Tmem81	0.779503	0.920549	5
Cntn2	0.00235915	0.0326246	5
Nfasc	0.717588	0.897395	5
Lrrn2	0.0311714	0.212282	5
Mdm4	0.10237	0.418522	5
Pik3c2b	0.277013	0.654326	5
Ppp1r15b	0.144045	0.501862	5
Plekha6	0.275813	0.653561	5
Etnk2	0.619846	0.859682	5
Sox13	0.324381	0.695906	5
Snrpe	0.0140708	0.124601	5
Atp2b4	0.513604	0.82069	5
Prelp	0.479088	0.802191	5
Fmod	0.40542	0.754732	5
Btg2	0.0638457	0.327258	5
Chil1	0.441985	0.779915	5
Adora1	0.400824	0.752293	5
Ppfia4	0.47767	0.801933	5
Tmem183a	0.451271	0.785438	5
Cyb5r1	0.363596	0.726152	5
Adipor1	0.536275	0.826625	5
Klhl12	0.0219676	0.169176	5
Rabif	0.482785	0.80403	5
Kdm5b	0.838851	0.939033	5
Syt2	1.42109e-14	1.82042e-12	5
Ppp1r12b	0.811852	0.930526	5
Lgr6	0.636977	0.864897	5
Arl8a	0.210528	0.585765	5
Gpr37l1	0.0857667	0.382075	5
Rnpep	0.636546	0.864683	5
Timm17a	0.736854	0.904685	5
Shisa4	0.000467725	0.00836982	5
Ipo9	0.489926	0.808517	5
Nav1	0.0215587	0.167547	5
Csrp1	2.22242e-09	1.26389e-07	5
Phlda3	2.67663e-07	1.03491e-05	5
Tnni1	0.540244	0.827326	5
Tnnt2	0.0181354	0.149056	5
Igfn1	0.383883	0.740329	5
Tmem9	0.639108	0.866165	5
Kif21b	0.818898	0.933087	5
5730559C18Rik	0.489883	0.808517	5
Camsap2	0.731151	0.902785	5
Ddx59	0.869862	0.948294	5
Zfp281	0.227928	0.602959	5
Gm19705	0.672258	0.881401	5
Nek7	3.40316e-07	1.27689e-05	5
Lhx9	1.31469e-05	0.000362456	5
2310009B15Rik	0.26382	0.640354	5
Dennd1b	0.167632	0.536846	5
Zbtb41	0.621299	0.860243	5
Cfh	0.076007	0.360124	5
Kcnt2	0.000157417	0.00320363	5
Cdc73	0.486816	0.806403	5
B3galt2	0.024912	0.184638	5
Glrx2	0.425183	0.76795	5
Trove2	0.257717	0.634511	5
Uchl5	0.0642545	0.328515	5
Rgs2	0.287608	0.665099	5
Gm29514	0.926649	0.971702	5
Brinp3	0.0916015	0.397567	5
Pla2g4a	0.252741	0.629843	5
Ptgs2	0.153647	0.516994	5
BC003331	0.730974	0.902785	5
Tpr	0.708639	0.894667	5
Ivns1abp	0.157963	0.523729	5
Swt1	0.981097	0.989648	5
Trmt1l	0.91071	0.964606	5
Rnf2	0.934151	0.97289	5
Fam129a	0.439928	0.778235	5
Edem3	0.650969	0.872499	5
1700025G04Rik	0.679536	0.883522	5
Tsen15	0.71275	0.895965	5
Colgalt2	0.0199383	0.15903	5
Rgl1	0.355062	0.720693	5
Arpc5	0.761403	0.914303	5
Ncf2	0.502692	0.814259	5
Smg7	0.174404	0.544776	5
Nmnat2	0.580837	0.842137	5
Lamc2	0.0687436	0.341483	5
Lamc1	0.350313	0.716668	5
Shcbp1l	0.276478	0.654275	5
Dhx9	0.388767	0.742105	5
Npl	0.781558	0.920549	5
Rgs8	4.23093e-05	0.00102308	5
Rgs16	0.000571458	0.00996868	5
Rnasel	0.713032	0.895996	5
Teddm2	0.619846	0.859682	5
Glul	0.0445031	0.265506	5
Cacna1e	0.145509	0.505159	5
Ier5	0.779582	0.920549	5
Stx6	0.0273386	0.195659	5
BC034090	0.43366	0.773532	5
Xpr1	0.000262183	0.00499001	5
Acbd6	0.118041	0.455151	5
Qsox1	0.00399086	0.0489006	5
Cep350	0.355295	0.721051	5
Tor1aip1	0.641685	0.868028	5
Tor1aip2	0.0888275	0.390571	5
Fam163a	0.0173178	0.1443	5
Gm2000	1.31498e-07	5.48573e-06	5
Soat1	0.306951	0.681505	5
Gm10031	0.156333	0.521498	5
Abl2	0.0894916	0.391758	5
Tor3a	0.950623	0.97806	5
Fam20b	0.525047	0.823214	5
Ralgps2	0.290447	0.666544	5
Rasal2	0.203117	0.580813	5
Cryzl2	0.641235	0.867891	5
Gm15486	0.724373	0.899973	5
Brinp2	0.0767601	0.36229	5
Astn1	0.185123	0.55607	5
Cop1	0.119882	0.459408	5
Tnr	0.186347	0.557225	5
Mrps14	0.884797	0.953598	5
Cacybp	0.173418	0.5437	5
Rabgap1l	0.326965	0.698175	5
Rc3h1	0.289159	0.665202	5
Zbtb37	0.841959	0.94052	5
Dars2	0.865025	0.94698	5
Klhl20	0.196139	0.57114	5
Ankrd45	0.978575	0.988337	5
Prdx6	0.374096	0.73441	5
Suco	0.245843	0.621473	5
Dnm3	0.383449	0.740233	5
Mettl13	0.653035	0.873883	5
Vamp4	0.105681	0.42588	5
Myoc	0.131407	0.478061	5
Prrc2c	0.0300996	0.207121	5
Fmo1	0.566898	0.836689	5
Prrx1	0.144939	0.503454	5
Gorab	0.767417	0.916852	5
Kifap3	0.751859	0.910348	5
Scyl3	0.384499	0.740329	5
Mettl18	0.793767	0.923198	5
Slc19a2	0.759503	0.913296	5
Ccdc181	0.575323	0.839807	5
Blzf1	0.551652	0.832698	5
Nme7	0.08464	0.381587	5
Atp1b1	0	0	5
Sft2d2	0.708682	0.894667	5
Tiprl	0.70312	0.892342	5
Gpr161	0.815079	0.931869	5
Dcaf6	0.0138663	0.123665	5
Mpc2	4.27608e-05	0.00103097	5
Mpzl1	0.72219	0.898715	5
Rcsd1	0.0657349	0.332264	5
Creg1	2.58733e-11	1.99897e-09	5
Pou2f1	0.623419	0.861148	5
Ildr2	0.00571175	0.0632633	5
Tada1	0.496884	0.811464	5
Pogk	0.636604	0.864683	5
Fam78b	0.20794	0.583686	5
Uck2	0.509571	0.818026	5
Tmco1	0.778074	0.92033	5
Aldh9a1	0.857819	0.943346	5
Mgst3	0.000364038	0.00671037	5
Rxrg	0.465718	0.794896	5
Pbx1	0.106352	0.427626	5
Nuf2	0.357418	0.7227	5
Rgs5	0.093884	0.401835	5
Rgs4	0	0	5
Ccdc190	0.331357	0.701432	5
Hsd17b7	0.470927	0.798351	5
3110045C21Rik	0.468852	0.796902	5
Ddr2	0.32084	0.693049	5
Uap1	0.668368	0.880166	5
Uhmk1	0.534922	0.826194	5
Nos1ap	0.514624	0.821126	5
Olfml2b	0.723595	0.899582	5
Atf6	0.776435	0.920071	5
Dusp12	0.952574	0.978722	5
Fcrla	0.548906	0.8314	5
Fcgr3	0.695327	0.889194	5
Cfap126	0.847348	0.941811	5
Sdhc	0.840152	0.939578	5
Pcp4l1	0	0	5
Tomm40l	0.0631232	0.325286	5
Apoa2	0.392786	0.745043	5
Fcer1g	0.00827359	0.0844812	5
Ndufs2	0.0073348	0.0772591	5
Adamts4	0.455091	0.787086	5
B4galt3	0.128266	0.472518	5
Ppox	0.857724	0.943346	5
Usp21	0.866075	0.947249	5
Ufc1	0.000682148	0.0116314	5
Dedd	0.546857	0.83034	5
Nit1	0.01834	0.150154	5
Pfdn2	0.679747	0.883522	5
Klhdc9	0.354066	0.719824	5
Nectin4	0.594184	0.850646	5
Usf1	0.681078	0.883984	5
F11r	0.0166966	0.14107	5
Alyref2	0.0804811	0.372062	5
Vangl2	0.851948	0.942074	5
Ncstn	0.597808	0.852245	5
Copa	0.942233	0.975447	5
Pex19	0.173389	0.5437	5
Dcaf8	0.00469957	0.0549816	5
Pea15a	0.634962	0.864158	5
Casq1	0.158653	0.524268	5
Igsf8	0.0849285	0.381728	5
Atp1a2	2.51897e-05	0.000650623	5
Kcnj9	0.118166	0.455496	5
Kcnj10	0.227698	0.602602	5
Pigm	0.188943	0.560861	5
Tagln2	0.419924	0.764106	5
Cfap45	0.769255	0.917838	5
Dusp23	0.793686	0.923188	5
Ackr1	0.778753	0.920424	5
Cadm3	0.0041665	0.0503603	5
Aim2	0.779251	0.920549	5
Fmn2	0.398684	0.750276	5
Grem2	0.192953	0.566441	5
Rgs7	0.00359901	0.0455432	5
Fh1	0.00512019	0.0584993	5
Opn3	0.0013528	0.0206951	5
Pld5	0.000126984	0.00268402	5
Cep170	0.235985	0.610884	5
Sdccag8	0.291879	0.667297	5
Akt3	0.223359	0.600183	5
Zbtb18	0.464427	0.794065	5
Adss	0.69949	0.890835	5
Catspere2	0.947967	0.977018	5
Desi2	0.0456917	0.270081	5
Cox20	0.715599	0.896496	5
Hnrnpu	0.129937	0.475024	5
Efcab2	0.551683	0.832698	5
Kif26b	0.212046	0.587025	5
Smyd3	0.631255	0.862923	5
Tfb2m	0.204513	0.58094	5
Cnst	0.688789	0.88678	5
Sccpdh	0.0085978	0.0867266	5
Ahctf1	0.541475	0.828118	5
Cdc42bpa	0.259956	0.636194	5
Coq8a	0.770271	0.91821	5
Psen2	0.776627	0.920071	5
Gm31728	0.0878103	0.388153	5
Itpkb	0.386041	0.741658	5
Stum	0	0	5
Parp1	0.0505418	0.28756	5
Lin9	0.261198	0.637561	5
Acbd3	0.00200744	0.0287664	5
H3f3a	0.000692049	0.0117806	5
Sde2	0.938123	0.9743	5
Pycr2	0.560534	0.834493	5
Lefty1	0.705883	0.893182	5
Tmem63a	0.00515442	0.058679	5
Ephx1	0.479712	0.802191	5
Nvl	0.485579	0.805614	5
Cnih4	0.0241121	0.18137	5
Wdr26	0.415146	0.762769	5
Cnih3	3.33511e-13	3.46687e-11	5
Lbr	0.370651	0.732189	5
Enah	0.628808	0.862837	5
Srp9	0.660591	0.876375	5
Degs1	0.244618	0.620822	5
1700047M11Rik	0.0271414	0.194955	5
Fbxo28	0.522066	0.822362	5
Trp53bp2	0.605509	0.853799	5
Capn2	0.101606	0.417417	5
Susd4	0.0812193	0.374554	5
Disp1	0.25455	0.631195	5
Brox	0.185069	0.556039	5
Aida	0.787815	0.921436	5
Mia3	0.60678	0.854388	5
Taf1a	0.0654792	0.331368	5
Dusp10	0.127303	0.470601	5
Marc2	0.0468237	0.273901	5
C130074G19Rik	0.749315	0.909195	5
Mark1	0.0357564	0.233023	5
Rab3gap2	0.484436	0.804785	5
Iars2	0.159925	0.526573	5
Bpnt1	0.155366	0.520292	5
Eprs	0.108175	0.431573	5
Slc30a10	0.869519	0.94809	5
Lyplal1	0.955287	0.979777	5
Tgfb2	0.15626	0.521498	5
Rrp15	0.616787	0.85825	5
Gpatch2	0.571904	0.83873	5
Esrrg	2.10942e-15	3.03997e-13	5
Kctd3	0.423849	0.766798	5
Kcnk2	0.220187	0.596414	5
A430027H14Rik	0.162621	0.529761	5
Ptpn14	0.544953	0.829434	5
Smyd2	0.00371671	0.0465764	5
Prox1	0.563624	0.83554	5
Prox1os	0.30801	0.682535	5
Rps6kc1	0.396587	0.747884	5
Angel2	0.216441	0.59101	5
Vash2	0.453171	0.78687	5
Flvcr1	0.0689761	0.342102	5
Tatdn3	0.379218	0.736881	5
D730003I15Rik	0.750171	0.909627	5
Nenf	0.571097	0.838634	5
Tmem206	0.829125	0.936662	5
Ppp2r5a	0.660606	0.876375	5
Dtl	0.784827	0.920549	5
Ints7	0.31896	0.691461	5
Lpgat1	0.00265584	0.0358638	5
Slc30a1	0.0147502	0.128574	5
Traf5	0.0848509	0.381728	5
Rcor3	0.144394	0.502526	5
Gm10516	0.507775	0.817166	5
Kcnh1	0.810717	0.93012	5
Sertad4	0.104638	0.42365	5
Syt14	0.0434496	0.2607	5
Diexf	0.865953	0.947249	5
A130010J15Rik	0.45885	0.788857	5
Lamb3	0.514432	0.820942	5
Hsd11b1	0.163893	0.531721	5
G0s2	0.594731	0.850646	5
Camk1g	0.480988	0.802828	5
Plxna2	0.120828	0.460974	5
Cd34	0.792686	0.92285	5
Cd46	0.344196	0.711854	5
Cr1l	0.390004	0.742768	5
Fam171a1	0.677017	0.882076	5
Nmt2	0.0872854	0.386506	5
Rpp38	0.41635	0.762945	5
Meig1	0.560065	0.834493	5
Dclre1c	0.662851	0.878301	5
Suv39h2	0.230528	0.605666	5
Hspa14	0.807627	0.928587	5
Fam107b	0.215091	0.590685	5
Frmd4a	0.0438978	0.2626	5
Prpf18	0.78462	0.920549	5
Sephs1	0.550372	0.831624	5
Phyh	0.181351	0.55133	5
Ucma	0.676582	0.881852	5
Optn	0.843832	0.941165	5
Ccdc3	0.156578	0.521734	5
Camk1d	1.97563e-07	7.80527e-06	5
Cdc123	0.802825	0.926342	5
Nudt5	0.280336	0.657437	5
Sec61a2	0.826221	0.936406	5
Dhtkd1	0.705813	0.893182	5
Upf2	0.702307	0.892123	5
Proser2	0.763728	0.915127	5
Usp6nl	0.00387908	0.0480885	5
Celf2	2.66454e-14	3.34571e-12	5
Taf3	0.194821	0.56907	5
Atp5c1	0.00375272	0.0468887	5
Kin	0.164445	0.532665	5
Itih5	0.39983	0.751138	5
Prkcq	0.698118	0.890161	5
Pfkfb3	0.0646668	0.329624	5
Rbm17	0.0888579	0.390571	5
Il15ra	0.609472	0.854541	5
Fbxo18	0.626117	0.862463	5
Ankrd16	0.0821565	0.37723	5
Itga8	0.280747	0.657877	5
Mindy3	0.425917	0.768381	5
Pter	0.108499	0.432379	5
C1ql3	0.0324946	0.21758	5
Rsu1	0.601928	0.852636	5
Trdmt1	0.30261	0.678518	5
Vim	0.140568	0.496556	5
Hacd1	0.942198	0.975447	5
Stam	0.0641083	0.328096	5
Slc39a12	0.375055	0.734611	5
Cacnb2	0.386825	0.741681	5
Nsun6	0.268694	0.645251	5
Arl5b	0.129504	0.474177	5
Plxdc2	0.368518	0.730609	5
Nebl	0.767029	0.916821	5
Skida1	0.521247	0.822362	5
Mllt10	0.368812	0.730609	5
Dnajc1	0.176371	0.546878	5
Commd3	0.537324	0.826625	5
Bmi1	0.564619	0.836018	5
Pip4k2a	0.324942	0.696627	5
Armc3	0.0741583	0.355299	5
Msrb2	0.35867	0.723637	5
4921504E06Rik	0.947209	0.976899	5
Otud1	0.815955	0.932295	5
Etl4	0.0018709	0.0270544	5
Arhgap21	0.569559	0.838142	5
Enkur	0.516511	0.822087	5
Thnsl1	0.386845	0.741681	5
Gpr158	2.39635e-11	1.86445e-09	5
Myo3a	0.777206	0.920139	5
Gad2	0	0	5
Apbb1ip	0.401275	0.752583	5
Pdss1	0.598486	0.852505	5
Abi1	0.709457	0.894888	5
Acbd5	0.502668	0.814259	5
Yme1l1	0.268206	0.645118	5
Spopl	0.307874	0.682478	5
Hnmt	0.761047	0.914237	5
Cacna1b	0.243119	0.618627	5
Ehmt1	0.79803	0.925274	5
Arrdc1	0.387807	0.742105	5
Zmynd19	0.374999	0.734611	5
Dph7	0.561889	0.834645	5
Mrpl41	0.549599	0.8314	5
Pnpla7	0.909314	0.964108	5
Nsmf	0	0	5
Nrarp	0.297999	0.673613	5
Nelfb	0.470177	0.797803	5
Tubb4b	0.00234863	0.0325167	5
Rnf208	0.797304	0.925021	5
Tmem203	0.758019	0.913021	5
Tprn	0.073085	0.353432	5
Ssna1	0.0322846	0.216517	5
Anapc2	0.327146	0.698175	5
Grin1	0.00859607	0.0867266	5
Man1b1	0.205511	0.581726	5
Dpp7	0.848259	0.941811	5
Uap1l1	0.673017	0.881401	5
Npdc1	0.912982	0.965594	5
Abca2	1.38001e-06	4.6795e-05	5
Paxx	0.174349	0.544739	5
Ptgds	1.8462e-06	6.12918e-05	5
Fbxw5	0.573865	0.839503	5
Traf2	0.946499	0.976724	5
Edf1	0.0273093	0.195569	5
Mamdc4	0.66423	0.878665	5
Gm996	0.0283626	0.199959	5
Rabl6	0.441742	0.779595	5
Fcnaos	0.358921	0.723777	5
Tmem141	0.771555	0.91821	5
Bmyc	0.318799	0.69132	5
Kcnt1	0.388164	0.742105	5
Camsap1	0.802346	0.926226	5
Ubac1	0.453787	0.78687	5
Nacc2	0.0167067	0.14107	5
Tmem250-ps	0.115509	0.448802	5
Qsox2	0.941862	0.975447	5
Gpsm1	0.875202	0.949863	5
Dnlz	0.517176	0.82226	5
Snapc4	0.836678	0.938733	5
Sdccag3	0.00854476	0.0863463	5
Pmpca	0.394245	0.746464	5
Inpp5e	0.0946287	0.402904	5
Sec16a	0.466862	0.795799	5
Notch1	0.0651843	0.330799	5
Fam69b	0.00389283	0.048126	5
Surf6	0.776338	0.920071	5
Med22	0.298663	0.674003	5
Rpl7a	0.186682	0.557385	5
Surf1	0.182617	0.553791	5
Surf2	0.748938	0.90902	5
Surf4	0.312403	0.685737	5
Rexo4	0.953635	0.978996	5
Adamts13	0.574765	0.839503	5
Cacfd1	0.603244	0.852856	5
Slc2a6	0.00442079	0.0525933	5
Adamtsl2	0.0764887	0.361546	5
Fam163b	0.55769	0.834493	5
Sardh	0.26083	0.637226	5
Vav2	0.555203	0.834351	5
Brd3os	0.489815	0.808517	5
Brd3	0.259587	0.635536	5
Wdr5	0.235466	0.610171	5
Rxra	0.892577	0.957598	5
Olfm1	0.00411105	0.0499843	5
Ppp1r26	0.84773	0.941811	5
1700007K13Rik	0.624129	0.86146	5
Mrps2	0.613807	0.857272	5
Ralgds	0.0285003	0.200467	5
Gtf3c5	0.0254493	0.187535	5
Tsc1	0.873846	0.949863	5
Ak8	0.0028487	0.0379488	5
Gtf3c4	0.0794864	0.370076	5
Ddx31	0.969839	0.984695	5
Cfap77	0.649136	0.871523	5
Ttf1	0.811064	0.930234	5
Setx	0.791877	0.92285	5
Ntng2	0.777601	0.920306	5
Med27	0.784947	0.920549	5
Rapgef1	0.123313	0.465545	5
Trub2	0.544852	0.829434	5
Coq4	0.0837415	0.380104	5
Slc27a4	0.737228	0.904713	5
Urm1	0.944418	0.97589	5
Cercam	0.773587	0.91856	5
Odf2	0.766061	0.916582	5
Gle1	0.847671	0.941811	5
Sptan1	0.0060372	0.0664616	5
Wdr34	0.719676	0.89793	5
Set	0.3002	0.675692	5
Zdhhc12	0.25821	0.634702	5
Zer1	0.839269	0.93917	5
Tbc1d13	0.242221	0.617084	5
Endog	0.167128	0.536045	5
Spout1	0.736208	0.904685	5
Kyat1	0.501109	0.813813	5
Dolk	0.184311	0.554947	5
Nup188	0.729694	0.902696	5
Sh3glb2	0.776133	0.920071	5
Miga2	0.527526	0.823423	5
Dolpp1	0.854757	0.942461	5
Crat	0.783228	0.920549	5
Ptpa	0.492957	0.809701	5
Ier5l	0.0841117	0.381102	5
Cstad	0.340701	0.707461	5
1700001O22Rik	0.685209	0.885663	5
Ntmt1	0.274834	0.652553	5
Asb6	0.303647	0.678923	5
Tor1b	0.874787	0.949863	5
Tor1a	0.522191	0.822362	5
BC005624	0.73444	0.903938	5
Usp20	0.467905	0.796202	5
Fnbp1	0.215838	0.59101	5
Gpr107	0.335641	0.704656	5
Ncs1	0.389602	0.742702	5
Ass1	6.03903e-07	2.1882e-05	5
Fubp3	0.218253	0.593329	5
Exosc2	0.530277	0.824024	5
Abl1	0.4161	0.762945	5
Fibcd1	0.292239	0.66766	5
Lamc3	0.214497	0.590332	5
Aif1l	0.249206	0.624381	5
Nup214	0.4877	0.806965	5
Fam78a	0.939942	0.974468	5
Plpp7	0.96127	0.981232	5
Prrc2b	0.042143	0.256704	5
Pomt1	0.45957	0.789071	5
Uck1	0.354834	0.720576	5
Swi5	0.779211	0.920549	5
Golga2	0.442472	0.779915	5
Dnm1	0.0545622	0.299232	5
Ciz1	0.187759	0.559483	5
1110008P14Rik	0.0500301	0.285674	5
Ptges2	0.925248	0.971518	5
Slc25a25	0.766771	0.91677	5
Naif1	0.169082	0.538904	5
Fam102a	0.0072462	0.0766442	5
Dpm2	0.965305	0.982699	5
Pip5kl1	0.0975488	0.409426	5
St6galnac4	0.128172	0.472491	5
St6galnac6	0.411577	0.75988	5
Ak1	0.00539172	0.0605113	5
Eng	0.121318	0.462028	5
Fpgs	0.283083	0.659569	5
Cdk9	0.138506	0.491796	5
Sh2d3c	0.00664665	0.0713742	5
6330409D20Rik	0.704053	0.892954	5
Tor2a	0.473525	0.799846	5
Ptrh1	0.61182	0.856159	5
Stxbp1	0.477562	0.801859	5
Fam129b	0.551866	0.832698	5
Lrsam1	0.78028	0.920549	5
Rpl12	0.834748	0.938083	5
Slc2a8	0.148854	0.508832	5
Garnl3	0.0432574	0.260613	5
Ralgps1	0.363123	0.725788	5
Zbtb34	0.494366	0.810963	5
Zbtb43	0.97686	0.987528	5
Mvb12b	0.742768	0.90708	5
Pbx3	0.021243	0.165685	5
Mapkap1	0.656809	0.874467	5
Gapvd1	0.399793	0.751138	5
Hspa5	0.443605	0.780068	5
Rabepk	0.123022	0.465028	5
Fbxw2	0.170584	0.540567	5
Psmd5	0.523914	0.822785	5
Cntrl	0.656636	0.874366	5
Rab14	0.00657405	0.0708344	5
Gsn	3.56382e-13	3.64486e-11	5
Stom	0.33255	0.702901	5
Dab2ip	0.0386271	0.244935	5
Ttll11	0.315615	0.688326	5
Ndufa8	0.0321438	0.216187	5
Lhx6	0.918822	0.96862	5
Rbm18	0.896164	0.958761	5
Mrrf	0.0111763	0.104991	5
Ptgs1	0.901636	0.961048	5
Pdcl	0.953982	0.97911	5
Rc3h2	0.142295	0.499194	5
Zbtb6	0.0338675	0.223935	5
Rabgap1	0.360693	0.724811	5
Strbp	0.0530454	0.295208	5
Dennd1a	0.604737	0.853279	5
Lhx2	0.00084378	0.0138432	5
Nek6	0.967813	0.983636	5
Psmb7	0.589541	0.848369	5
Nr6a1	0.253988	0.630935	5
Rpl35	0.178388	0.54885	5
Arpc5l	0.671445	0.881401	5
Golga1	0.156401	0.521498	5
Scai	0.00850887	0.0860522	5
Ppp6c	0.285205	0.661722	5
Lrp1b	0.00412663	0.0500803	5
Arhgap15	0.495105	0.811126	5
Gtdc1	0.211746	0.586972	5
Zeb2	0.166342	0.535398	5
Zeb2os	0.248331	0.624125	5
Acvr2a	0.671352	0.881401	5
Orc4	0.523179	0.82266	5
Mbd5	0.358087	0.723582	5
Epc2	0.161552	0.528135	5
Kif5c	0.168526	0.53835	5
Lypd6b	0.669896	0.881086	5
Lypd6	0.0035826	0.0455244	5
Mmadhc	0.315044	0.688266	5
Rnd3	0.470257	0.797812	5
Rbm43	0.0540233	0.297203	5
Nmi	0.940407	0.974525	5
Tnfaip6	0.102436	0.418658	5
Rif1	0.0216398	0.167809	5
Arl5a	0.766834	0.91677	5
Cacnb4	0.00227425	0.0318697	5
Stam2	0.168575	0.53835	5
Fmnl2	0.485214	0.805295	5
Prpf40a	0.364551	0.726692	5
Arl6ip6	0.433646	0.773532	5
Rprm	0.687799	0.88678	5
Galnt13	0.0839688	0.38059	5
Kcnj3	0.0888142	0.390571	5
Nr4a2	0.453049	0.78687	5
Gpd2	0.367038	0.729132	5
Ermn	1.78483e-05	0.000478546	5
Acvr1c	0.157292	0.52274	5
Acvr1	0.771962	0.91821	5
Upp2	0.626878	0.862731	5
Ccdc148	0.402665	0.753074	5
Pkp4	0.0826544	0.37842	5
Tanc1	0.482862	0.804051	5
Wdsub1	0.992911	0.995423	5
Baz2b	0.384586	0.740329	5
March7	0.0849291	0.381728	5
Cd302	0.501966	0.814154	5
Rbms1	0.805097	0.927259	5
Tank	0.215339	0.590729	5
Psmd14	0.190513	0.563586	5
Tbr1	0.602053	0.852687	5
Slc4a10	0.0325349	0.217735	5
Ifih1	0.642166	0.86841	5
Gca	0.259153	0.635354	5
Kcnh7	0.00138876	0.0210672	5
Fign	0.0251972	0.186002	5
Grb14	0.00875614	0.0876443	5
Cobll1	0.230439	0.605577	5
Scn3a	0.124714	0.468147	5
Scn2a	6.47333e-11	4.74536e-09	5
Csrnp3	0.422233	0.765622	5
Ttc21b	0.964059	0.98232	5
Scn1a	0.146821	0.506559	5
Scn9a	0.349968	0.716465	5
Scn7a	0.49664	0.811464	5
B3galt1	0.00258204	0.0351346	5
Stk39	0.857352	0.943346	5
Cers6	0.132683	0.480766	5
Nostrin	0.132935	0.481096	5
Abcb11	0.705365	0.893114	5
Bbs5	0.330137	0.700043	5
Fastkd1	0.24548	0.621473	5
Ppig	0.192181	0.565224	5
Ccdc173	0.561175	0.834496	5
Phospho2	0.99656	0.997425	5
Klhl23	0.0316445	0.214069	5
Ssb	0.0241128	0.18137	5
Mettl5	0.769542	0.917921	5
Ubr3	0.417778	0.762945	5
Gad1	0	0	5
Gorasp2	0.221541	0.597955	5
Tlk1	0.297869	0.673577	5
Mettl8	0.319654	0.692019	5
Dcaf17	0.0349653	0.229756	5
Dync1i2	0.702484	0.892123	5
Slc25a12	0.134729	0.484855	5
Hat1	2.14638e-08	1.03107e-06	5
Metap1d	0.0694358	0.343442	5
Dlx1as	0.0182303	0.149545	5
Dlx1	0.176587	0.546886	5
Dlx2	0.0784879	0.36724	5
Itga6	0.261983	0.638445	5
Pdk1	0.766035	0.916582	5
Rapgef4	3.22395e-05	0.000814465	5
Map3k20	0.86668	0.947346	5
Sp3	0.996646	0.997433	5
Sp3os	0.869262	0.947891	5
Ola1	0.426235	0.768553	5
Sp9	0.124283	0.467286	5
Cir1	0.163544	0.531364	5
Scrn3	0.126329	0.469859	5
Gpr155	0.0868927	0.385854	5
Wipf1	0.624442	0.861653	5
Chrna1os	0.555289	0.834351	5
Chn1os3	0.349081	0.715709	5
Chn1	0.0352696	0.230918	5
Atf2	0.136414	0.48717	5
Atp5g3	0.00104547	0.0166985	5
Lnpk	0.893295	0.957637	5
Mtx2	0.261489	0.637732	5
2600014E21Rik	0.786528	0.921029	5
Hnrnpa3	0.0270807	0.194803	5
Nfe2l2	0.0803732	0.372062	5
Agps	0.62967	0.862895	5
Ttc30b	0.538682	0.826965	5
Ttc30a1	0.693576	0.887853	5
Rbm45	0.96468	0.982657	5
Osbpl6	0.446679	0.781672	5
Prkra	0.583398	0.843632	5
Fkbp7	0.276553	0.654275	5
Plekha3	0.780443	0.920549	5
Ccdc141	0.695398	0.889194	5
Sestd1	0.719825	0.89793	5
Zfp385b	0.0209053	0.164271	5
Cwc22	0.645254	0.869434	5
Ube2e3	0.316014	0.688369	5
Itga4	0.117114	0.452915	5
Ssfa2	0.782651	0.920549	5
Pde1a	0.663884	0.878482	5
Dnajc10	0.904669	0.962501	5
Frzb	0.370503	0.732189	5
Nckap1	0.0413745	0.253852	5
Nup35	0.828548	0.936624	5
Zfp804a	0.0300476	0.207119	5
Zc3h15	0.0773516	0.363924	5
Itgav	0.00261764	0.0355427	5
Fam171b	0.0261245	0.191177	5
Calcrl	0.970954	0.985012	5
Tfpi	0.736203	0.904685	5
Ctnnd1	0.694702	0.888842	5
Gm28635	0.81928	0.933426	5
Med19	0.656335	0.874149	5
Zdhhc5	0.910635	0.964606	5
Clp1	0.209568	0.584634	5
Ypel4	0.363714	0.726152	5
Serping1	0.151549	0.513289	5
Ube2l6	0.178638	0.549033	5
Timm10	0.37445	0.734597	5
Ssrp1	0.186632	0.557385	5
Tnks1bp1	0.417575	0.762945	5
Lrrc55	0.740073	0.905912	5
Ptprj	0.0190521	0.154153	5
Nup160	0.180402	0.550892	5
Fnbp4	0.905012	0.962536	5
Mtch2	0.851959	0.942074	5
C1qtnf4	0.023153	0.176035	5
Ndufs3	0.0317156	0.214402	5
Kbtbd4	0.109725	0.43536	5
Celf1	0.0286093	0.2007	5
Rapsn	0.845928	0.941272	5
Psmc3	0.231273	0.606304	5
Slc39a13	0.9339	0.97287	5
Spi1	0.530268	0.824024	5
Madd	0.0117206	0.109215	5
Nr1h3	0.765426	0.916104	5
Acp2	0.570113	0.838634	5
Ddb2	0.29437	0.669273	5
A330069E16Rik	0.0428689	0.258887	5
Pacsin3	0.0931103	0.400024	5
Arfgap2	0.440989	0.778896	5
1110051M20Rik	0.248266	0.624084	5
Lrp4	0.685163	0.885663	5
Ckap5	0.468657	0.796902	5
Zfp408	0.194095	0.568223	5
Arhgap1	0.00456092	0.0539064	5
Atg13	0.201542	0.578138	5
Harbi1	0.292537	0.668046	5
Ambra1	0.842446	0.940604	5
Mdk	0.514655	0.821126	5
Dgkz	0.248333	0.624125	5
Creb3l1	0.0856391	0.381791	5
Phf21a	0.0146262	0.12766	5
Pex16	0.158615	0.524268	5
Mapk8ip1	5.08211e-06	0.000153091	5
Cry2	0.557553	0.834493	5
Slc35c1	0.830158	0.936974	5
Chst1	1.66533e-15	2.48468e-13	5
Syt13	0.00179316	0.0263204	5
Prdm11	0.425091	0.76795	5
Trp53i11	0.117962	0.454985	5
Tspan18	0.219837	0.595755	5
Cd82	0.458716	0.788857	5
Ext2	0.855908	0.943157	5
Gm13889	0.683924	0.884567	5
Hsd17b12	0.474137	0.800241	5
Mir670hg	0.607491	0.854388	5
Ttc17	0.762482	0.914748	5
Api5	0.975954	0.987162	5
Lrrc4c	0.0329697	0.22018	5
B230118H07Rik	0.0381486	0.242506	5
Traf6	0.277368	0.654678	5
Prr5l	0.0273505	0.195659	5
Commd9	0.810367	0.929884	5
Ldlrad3	0.330926	0.701221	5
Trim44	0.313799	0.686848	5
Fjx1	0.431588	0.772076	5
Pamr1	3.89672e-08	1.75866e-06	5
Slc1a2	0.0738686	0.354873	5
Cd44	4.57381e-05	0.00108624	5
Pdhx	0.457485	0.788165	5
Apip	0.256588	0.633404	5
Cat	0.227577	0.602533	5
Abtb2	0.000907174	0.0147501	5
Nat10	0.826006	0.936406	5
Caprin1	0.0928265	0.399737	5
Lmo2	0.0452709	0.268283	5
Fbxo3	0.0378555	0.241712	5
Cd59b	0.784436	0.920549	5
Cd59a	0.0675708	0.338041	5
D430041D05Rik	0.00760049	0.0794637	5
Hipk3	0.0433017	0.2607	5
Cstf3	0.84909	0.941811	5
Tcp11l1	0.663719	0.878432	5
Depdc7	0.646745	0.870063	5
Qser1	0.380445	0.738076	5
Ccdc73	0.0803562	0.372062	5
Eif3m	0.746891	0.908418	5
Rcn1	0.00171694	0.0253484	5
Pax6	0.728535	0.902186	5
Elp4	0.193841	0.567996	5
Immp1l	0.527517	0.823423	5
Dnajc24	0.581915	0.842737	5
Mpped2	0.109845	0.43536	5
Arl14ep	0.0542806	0.298003	5
Kcna4	0.145532	0.505159	5
Mettl15	1.48201e-05	0.000402571	5
Bdnf	0.0180275	0.148425	5
Lin7c	0.973576	0.986646	5
Lgr4	0.338011	0.706259	5
Ccdc34	0.894608	0.958259	5
Fibin	0.158419	0.524196	5
Ano3	0.0579861	0.310287	5
Lpcat4	0.346764	0.714443	5
Nop10	0.0276645	0.197102	5
Emc4	0.558241	0.834493	5
Katnbl1	0.0333747	0.221833	5
Emc7	0.0025147	0.0344029	5
Aven	0.540398	0.827326	5
Ryr3	0.95599	0.979934	5
Fmn1	0.191033	0.563814	5
Scg5	0.147679	0.507569	5
Gjd2	0.580756	0.842129	5
Aqr	0.764673	0.915644	5
Zfp770	0.0555083	0.302071	5
Dph6	0.854333	0.942461	5
BC052040	0.985907	0.991458	5
Meis2	1.69623e-11	1.36149e-09	5
D330050G23Rik	0.758326	0.913021	5
Spred1	0.528827	0.823965	5
Fam98b	0.219555	0.595719	5
Rasgrp1	2.89203e-09	1.62286e-07	5
Gpr176	0.876474	0.949957	5
Eif2ak4	0.913677	0.965857	5
Srp14	0.00512774	0.0584993	5
Pak6	0.398728	0.750276	5
Ankrd63	0.871972	0.949203	5
Inafm2	0.386671	0.741681	5
Disp2	0.0033979	0.0438374	5
Ivd	0.292098	0.66748	5
Bahd1	0.72405	0.899882	5
Ccdc32	0.14736	0.507417	5
Rad51	0.803669	0.926546	5
Rmdn3	0.746687	0.908304	5
Dnajc17	0.00942423	0.0923633	5
Zfyve19	0.748748	0.90902	5
Spint1	0.435107	0.774316	5
Rhov	0.323389	0.69502	5
Vps18	0.676088	0.881479	5
Chac1	0.0105817	0.101052	5
Ino80	0.422027	0.7654	5
Chp1	0.266959	0.644257	5
1700020I14Rik	0.0617554	0.322098	5
Ndufaf1	0.787803	0.921436	5
Rtf1	0.742992	0.90708	5
Itpka	0.242811	0.618216	5
Ltk	0.570592	0.838634	5
Rpap1	0.551608	0.832698	5
Tyro3	0.00309604	0.040755	5
Mga	0.000848513	0.013885	5
Mapkbp1	0.59762	0.852245	5
Ehd4	0.335218	0.704656	5
Pla2g4e	0.172181	0.542552	5
Vps39	0.345186	0.7127	5
Tmem87a	0.767979	0.917091	5
Ganc	0.394132	0.746405	5
Capn3	0.736463	0.904685	5
Zfp106	0.57897	0.840843	5
Snap23	0.632319	0.863473	5
Lrrc57	0.287339	0.664848	5
Haus2	0.432593	0.772805	5
Stard9	0.582499	0.843083	5
Cdan1	0.886746	0.954389	5
Ubr1	0.0611224	0.319776	5
Tmem62	0.185842	0.556894	5
Ccndbp1	0.0264612	0.192752	5
Lcmt2	0.910369	0.9646	5
Adal	0.927553	0.97172	5
Zscan29	0.658017	0.875194	5
Tubgcp4	0.360315	0.724811	5
Trp53bp1	0.00123002	0.0191635	5
Map1a	0.0313295	0.212717	5
Ppip5k1	0.00433403	0.051951	5
Ckmt1	0.176416	0.546886	5
Catsper2	0.215146	0.590685	5
Pdia3	0.893245	0.957637	5
Serf2	0.000905239	0.0147501	5
Hypk	0.443053	0.780064	5
Mfap1b	0.500363	0.813297	5
Mfap1a	0.347519	0.715033	5
Frmd5	0.000154521	0.00315561	5
Casc4	0.587435	0.847075	5
Ctdspl2	0.338755	0.706622	5
Eif3j1	0.557434	0.834493	5
Spg11	0.878691	0.95128	5
B2m	0.228097	0.602959	5
Sord	0.353753	0.719644	5
Shf	0.273684	0.651193	5
Gatm	1.37002e-07	5.65948e-06	5
Slc30a4	0.947386	0.976968	5
Bloc1s6	0.132495	0.480462	5
Sqor	0.060777	0.318268	5
Sema6d	0.645942	0.869723	5
Slc24a5	0.578544	0.840711	5
Myef2	0.417704	0.762945	5
Ctxn2	0.0164973	0.139852	5
Dut	0.353287	0.719509	5
Shc4	0.36442	0.726692	5
Eid1	0.781843	0.920549	5
Secisbp2l	0.0738175	0.354873	5
Cops2	0.531546	0.824494	5
Galk2	0.0201063	0.160068	5
Dtwd1	0.458796	0.788857	5
Slc27a2	0.75356	0.911129	5
Gabpb1	0.351719	0.717537	5
Gm27003	0.601481	0.852505	5
Usp8	0.0390296	0.2465	5
Usp50	0.36458	0.726692	5
Trpm7	0.0887533	0.390571	5
Sppl2a	0.312184	0.68568	5
Blvra	0.0906713	0.39461	5
1810024B03Rik	0.681743	0.884126	5
Snrnp200	0.255702	0.632654	5
Ciao1	0.0895644	0.391758	5
Tmem127	0.645088	0.869394	5
Stard7	0.0807961	0.373009	5
Fahd2a	0.30481	0.680064	5
Kcnip3	0.055947	0.303473	5
Zfp661	0.611704	0.856155	5
Mrps5	0.163804	0.531701	5
Mal	1.5275e-09	8.92707e-08	5
Nphp1	0.817401	0.932561	5
1500011K16Rik	0.201731	0.578463	5
Bcl2l11	0.118737	0.456712	5
Gm14005	0.654491	0.87402	5
Anapc1	0.699947	0.890874	5
Mertk	0.148254	0.508286	5
Tmem87b	0.197	0.571631	5
Zc3h8	0.814364	0.931604	5
Zc3h6	0.049004	0.281973	5
Ttl	0.0107791	0.102321	5
Polr1b	0.951664	0.978364	5
Chchd5	0.662762	0.878281	5
Slc20a1	0.568394	0.837722	5
Sirpa	0.67023	0.881142	5
Pdyn	0.654439	0.87402	5
Stk35	0.534353	0.826076	5
Tgm3	0.253163	0.63014	5
Snrpb	0.409388	0.758047	5
Nop56	0.986424	0.991679	5
Idh3b	0.000157378	0.00320363	5
Ebf4	0.285551	0.662404	5
Cpxm1	0.627409	0.862837	5
Pced1a	0.643341	0.869161	5
Vps16	0.0765375	0.361642	5
Ptpra	0.37477	0.734611	5
Mrps26	0.00497136	0.0572632	5
Avp	6.37712e-12	5.35594e-10	5
Ubox5	0.520054	0.822362	5
Lzts3	0.505576	0.816244	5
Ddrgk1	0.571184	0.838634	5
Itpa	0.644394	0.869281	5
4930402H24Rik	0.122201	0.463645	5
Atrn	0.00473292	0.0552697	5
Gfra4	0.22967	0.604779	5
Hspa12b	0.0262257	0.191739	5
1700037H04Rik	0.385689	0.741444	5
Spef1	0.360362	0.724811	5
Cdc25b	0.195848	0.57097	5
Ap5s1	0.556449	0.834493	5
Mavs	0.514075	0.820731	5
Pank2	0.246753	0.622502	5
Rnf24	0.883656	0.952936	5
Smox	0.445765	0.781475	5
Gm14285	0.853071	0.942074	5
Prn	0.847724	0.941811	5
Rassf2	0.128721	0.472944	5
Slc23a2	0.385338	0.740994	5
Tmem230	0.333445	0.703619	5
Pcna	0.204081	0.580836	5
AV099323	0.820873	0.933988	5
Cds2	0.0706232	0.346611	5
Prokr2	6.49856e-05	0.00148228	5
Gpcpd1	0.0829533	0.378933	5
1110034G24Rik	0.800179	0.925878	5
Chgb	0.848363	0.941811	5
Trmt6	0.634076	0.863931	5
Mcm8	0.737495	0.904781	5
Crls1	0.0833633	0.379201	5
Bmp2	0.686833	0.886732	5
Tmx4	0.0534681	0.295762	5
Plcb1	0.36322	0.725788	5
Plcb4	2.50467e-07	9.74364e-06	5
Lamp5	0.929506	0.972523	5
Pak7	0.112516	0.44132	5
Snap25	4.65016e-08	2.05482e-06	5
Mkks	0.782371	0.920549	5
Slx4ip	0.17222	0.542552	5
Jag1	0.38289	0.739876	5
Gm14064	0.932793	0.972722	5
Btbd3	8.01753e-06	0.000232142	5
Ism1	0.41025	0.759282	5
Tasp1	0.00508435	0.0583	5
Esf1	0.446218	0.781537	5
Ndufaf5	0.685006	0.88555	5
Macrod2	0.0236755	0.178828	5
Flrt3	0.171173	0.540567	5
Kif16b	0.679163	0.883399	5
Snrpb2	0.775621	0.919722	5
Pcsk2os1	0.162352	0.529117	5
Pcsk2	5.57174e-07	2.03048e-05	5
Dstn	0.556016	0.834493	5
Rrbp1	0.541391	0.828118	5
Gm5535	0.724264	0.899973	5
Snx5	0.0841819	0.381273	5
Mgme1	0.222362	0.59936	5
Ovol2	0.44595	0.781475	5
Kat14	0.417375	0.762945	5
Dzank1	0.0755461	0.35883	5
Polr3f	0.200076	0.575908	5
Rbbp9	0.673493	0.881401	5
Sec23b	0.561986	0.834645	5
Smim26	0.606308	0.854165	5
Dtd1	0.00107929	0.0171955	5
Slc24a3	2.01488e-10	1.36646e-08	5
Rin2	0.831764	0.937434	5
Naa20	0.34037	0.707403	5
Crnkl1	0.838132	0.938914	5
Cfap61	0.907551	0.963643	5
Insm1	0.280226	0.657437	5
Ralgapa2	0.969584	0.984602	5
Kiz	0.958475	0.980412	5
Xrn2	0.35617	0.721558	5
Nkx2-2	0.494881	0.811007	5
Nkx2-2os	0.66586	0.879114	5
Thbd	0.558889	0.834493	5
Cd93	0.351421	0.717537	5
Nxt1	0.73234	0.903289	5
Gzf1	0.19365	0.567831	5
Napb	0.653259	0.873883	5
Cst3	0.000486584	0.00863058	5
Syndig1	0.632337	0.863473	5
Zfp120	0.267639	0.644671	5
3300002I08Rik	0.497137	0.811519	5
Apmap	0.720593	0.898394	5
Acss1	0.871687	0.949067	5
Entpd6	0.0773618	0.363924	5
Pygb	0.47276	0.799356	5
Abhd12	0.00078374	0.0130267	5
Ninl	0.721416	0.898515	5
Nsfl1c	0.72902	0.902406	5
Fkbp1a	0.0234135	0.177447	5
Snph	0.00767292	0.0800889	5
Tmem74b	0.103821	0.421416	5
Psmf1	0.828305	0.936624	5
Fam110a	0.226013	0.601797	5
Scrt2	0.00121719	0.0190338	5
Srxn1	0.364377	0.726692	5
Csnk2a1	0.959071	0.980412	5
Tbc1d20	0.349928	0.716465	5
Rbck1	0.986337	0.991679	5
Nrsn2	0.520597	0.822362	5
Sox12	0.559642	0.834493	5
Zcchc3	0.221298	0.597955	5
6820408C15Rik	0.018875	0.153149	5
H13	0.887586	0.954658	5
Id1	0.324063	0.695906	5
Cox4i2	0.27872	0.656403	5
Bcl2l1	0.204472	0.58094	5
Tpx2	0.578395	0.840711	5
Dusp15	0.299557	0.675014	5
Ttll9	0.439366	0.778001	5
Pdrg1	0.171381	0.540906	5
Tm9sf4	0.776465	0.920071	5
Tspyl3	0.929804	0.972533	5
Plagl2	0.733935	0.903754	5
Pofut1	0.662188	0.877704	5
Kif3b	0.0189735	0.153752	5
Asxl1	0.0907867	0.394977	5
Nol4l	0.0550665	0.301015	5
Commd7	0.993467	0.995586	5
Mapre1	0.0281165	0.19887	5
Efcab8	0.1098	0.43536	5
Cdk5rap1	0.477938	0.801933	5
Snta1	0.173624	0.543814	5
Cbfa2t2	0.430695	0.771698	5
Necab3	1.85169e-07	7.36149e-06	5
E2f1	0.548456	0.8314	5
Pxmp4	0.864841	0.94698	5
Zfp341	0.820327	0.933829	5
Chmp4b	0.106117	0.427188	5
a	0.161022	0.52808	5
Eif2s2	0.160014	0.526573	5
Ahcy	0.0501629	0.286046	5
Itch	0.384559	0.740329	5
Dynlrb1	0.136404	0.48717	5
Map1lc3a	0.872602	0.949449	5
Pigu	0.326988	0.698175	5
Trp53inp2	6.66637e-05	0.00150969	5
Ncoa6	0.0535942	0.296158	5
Ggt7	1.56197e-06	5.26834e-05	5
Acss2	0.529928	0.823965	5
Gss	0.698094	0.890161	5
Myh7b	0.914813	0.966543	5
Trpc4ap	0.481978	0.803409	5
Edem2	0.930881	0.972533	5
Mmp24	0.30295	0.678712	5
BC029722	0.557284	0.834493	5
Eif6	0.636716	0.864683	5
Uqcc1	0.2544	0.630999	5
Cep250	0.663626	0.878417	5
Ergic3	0.982504	0.990313	5
Nfs1	0.402708	0.753074	5
Romo1	0.516703	0.822186	5
Rbm39	0.907745	0.963643	5
Phf20	0.627844	0.862837	5
Scand1	0.706542	0.893267	5
Cnbd2	0.488421	0.807231	5
2900097C17Rik	0.196359	0.571152	5
Epb41l1	0.000288719	0.00542449	5
Aar2	0.00409164	0.0497987	5
Dlgap4	0.000174753	0.00350113	5
Myl9	0.074239	0.355551	5
1110008F13Rik	0.0619715	0.322347	5
Ndrg3	0.0109536	0.103589	5
Soga1	0.238778	0.61349	5
Samhd1	0.641801	0.868028	5
Rpn2	0.815898	0.932295	5
Manbal	0.0632815	0.325375	5
Src	0.943479	0.97552	5
Blcap	0.683409	0.884567	5
Nnat	1.52291e-05	0.000412683	5
Ctnnbl1	0.0850905	0.381728	5
Vstm2l	3.35036e-10	2.21298e-08	5
Tti1	0.860485	0.944901	5
Rprd1b	0.926137	0.971697	5
Tgm2	0.942118	0.975447	5
D630003M21Rik	0.998521	0.998836	5
Snhg11	0.00145405	0.0219789	5
Ralgapb	0.826678	0.936406	5
Slc32a1	0	0	5
Actr5	0.544291	0.829101	5
Ppp1r16b	0.0462505	0.271532	5
Dhx35	0.097741	0.409502	5
Mafb	0.70577	0.893182	5
Top1	0.974901	0.98715	5
Plcg1	0.352598	0.719051	5
Zhx3	0.20274	0.580527	5
Chd6	0.340973	0.707729	5
Gm45447	0.381459	0.738716	5
Ptprt	0.013273	0.119806	5
Srsf6	0.651372	0.872644	5
Sgk2	0.691525	0.887501	5
Ift52	0.895127	0.958311	5
Tox2	0.000102615	0.00223218	5
2900093K20Rik	0.712231	0.895837	5
Gdap1l1	0.720517	0.898394	5
Fitm2	0.0868339	0.385854	5
Ttpal	0.229111	0.604073	5
Serinc3	0.429969	0.77099	5
Pkig	0.380856	0.738452	5
Rims4	0.651483	0.872644	5
Ywhab	0.0013502	0.0206802	5
Tomm34	0.315288	0.688326	5
Stk4	0.359414	0.724081	5
Kcns1	3.22841e-10	2.15488e-08	5
Matn4	0.920016	0.969315	5
Sdc4	0.97218	0.98594	5
Dbndd2	0.000107054	0.00230895	5
Pigt	0.307692	0.682388	5
Wfdc3	0.635239	0.864158	5
Dnttip1	0.69194	0.887501	5
Snx21	0.00375728	0.0468917	5
Acot8	0.912479	0.965464	5
Zswim3	0.0134243	0.120766	5
Zswim1	0.0710276	0.347923	5
Neurl2	0.21195	0.586996	5
Ctsa	0.124081	0.466842	5
Pltp	0.0531536	0.295396	5
Pcif1	0.533943	0.826076	5
Zfp335	0.64529	0.869434	5
Zfp335os	0.644837	0.869281	5
Slc12a5	0.0141286	0.124864	5
Ncoa5	0.292728	0.668046	5
Cdh22	0.210571	0.585765	5
Slc35c2	0.0721322	0.351298	5
Elmo2	0.558647	0.834493	5
Zfp334	0.769984	0.91821	5
Slc13a3	0.00813831	0.0835087	5
Trp53rka	0.158677	0.524268	5
Eya2	2.78438e-06	8.98513e-05	5
Zmynd8	0.939809	0.974468	5
Ncoa3	0.904073	0.962485	5
Sulf2	0.282824	0.659569	5
Prex1	0.596244	0.851555	5
Trp53rkb	0.0404699	0.251818	5
Arfgef2	0.326522	0.698175	5
Cse1l	0.468548	0.796902	5
Stau1	0.0354343	0.231519	5
Ddx27	0.336057	0.705024	5
Znfx1	0.312668	0.685737	5
Kcnb1	1.8324e-07	7.33075e-06	5
B4galt5	0.0732874	0.353799	5
Slc9a8	0.169709	0.53968	5
Spata2	0.169347	0.539194	5
Rnf114	0.784706	0.920549	5
Cebpb	0.252924	0.629843	5
Ptpn1	0.884315	0.953484	5
Pard6b	0.210355	0.585679	5
Mocs3	0.623053	0.86092	5
Kcng1	0.0409689	0.252672	5
Nfatc2	0.342963	0.710812	5
Atp9a	0.145821	0.505691	5
Zfp64	0.960482	0.980822	5
Tshz2	2.44693e-13	2.60773e-11	5
Bcas1	3.51275e-13	3.62184e-11	5
Pfdn4	0.040415	0.251818	5
Dok5	0.726577	0.901028	5
Cbln4	0.00688226	0.0734069	5
Fam210b	0.241392	0.616335	5
Cstf1	0.458531	0.788773	5
Rtf2	0.877526	0.950541	5
Bmp7	0.532795	0.825221	5
Rae1	0.47693	0.80128	5
Pmepa1	0.90265	0.961725	5
Rab22a	0.816798	0.932366	5
Vapb	0.880849	0.951871	5
Stx16	0.199745	0.575457	5
Npepl1	0.444563	0.78088	5
Gnas	0.149793	0.510083	5
Gm20721	0.85978	0.944501	5
Nelfcd	0.629333	0.862837	5
Ctsz	0.00396403	0.0486658	5
Atp5e	0	0	5
Prelid3b	0.230555	0.605666	5
Zfp831	0.468626	0.796902	5
Gm14399	0.0293409	0.204564	5
Gm14443	0.951493	0.978364	5
Zfp973	0.258815	0.635224	5
Gm14305	0.100237	0.414884	5
Gm14295	0.0695046	0.343479	5
Gm14296	0.539894	0.827252	5
Gm14410	0.466135	0.795211	5
Zfp970	0.0503641	0.286857	5
Gm14403	0.996943	0.997651	5
Gm14325	0.480006	0.802245	5
Gm14326	0.999472	0.99963	5
Zfp971	0.894253	0.95809	5
Zfp931	0.331158	0.701432	5
Phactr3	0.841056	0.940226	5
Ppp1r3d	0.975236	0.98715	5
Fam217b	0.245811	0.621473	5
Cdh4	7.09579e-09	3.59955e-07	5
Taf4	0.412729	0.760634	5
Lsm14b	0.140275	0.496342	5
Psma7	0.846666	0.941296	5
Ss18l1	0.35678	0.722148	5
Mtg2	0.0537093	0.296535	5
Hrh3	0.472479	0.799356	5
Osbpl2	0.946351	0.976724	5
Adrm1	0.453729	0.78687	5
Lama5	0.507631	0.817166	5
Rps21	0.18273	0.553791	5
Cables2	0.000109435	0.00235629	5
B230312C02Rik	0.29556	0.670895	5
Ntsr1	0.592757	0.850457	5
Mrgbp	0.0133621	0.120354	5
Ogfr	0.504492	0.815362	5
Col9a3	0.830737	0.937152	5
Dido1	0.996215	0.997181	5
Gid8	0.515309	0.821514	5
Gm27032	0.36262	0.725694	5
Ythdf1	0.435508	0.774522	5
Nkain4	0.0251294	0.185654	5
Arfgap1	0.603505	0.852891	5
Col20a1	0.593564	0.850626	5
Chrna4	0.0250918	0.185548	5
Kcnq2	0.250821	0.627276	5
Eef1a2	2.5065e-06	8.15063e-05	5
Ppdpf	0.573369	0.839503	5
Gmeb2	0.643284	0.869161	5
Stmn3	7.87677e-09	3.97892e-07	5
Rtel1	0.240577	0.615616	5
Arfrp1	0.0901903	0.393462	5
Zbtb46	0.137735	0.490109	5
Tpd52l2	0.564401	0.835866	5
Dnajc5	0.0348142	0.228882	5
Uckl1	0.987658	0.99236	5
Uckl1os	0.0785337	0.36724	5
Prpf6	0.91343	0.965745	5
Samd10	0.394702	0.746833	5
Sox18	0.6669	0.879753	5
Tcea2	0.069457	0.343442	5
Rgs19	0.199636	0.575274	5
Oprl1	0.10796	0.431194	5
Myt1	0.548684	0.8314	5
Pcmtd2	0.246849	0.622622	5
Polr3k	0.634382	0.863931	5
Nudt11	0.745582	0.90771	5
Nudt10	0.537992	0.826931	5
Dgkk	0.369417	0.731032	5
Clcn5	0.255701	0.632654	5
Usp27x	0.545695	0.829797	5
Ppp1r3f	0.0644563	0.328815	5
Ccdc22	0.957142	0.980412	5
Syp	0.0184795	0.150956	5
Gm14703	0.294232	0.669263	5
Plp2	0.384109	0.740329	5
Gpkow	0.432261	0.772648	5
Praf2	0.61213	0.856374	5
Ccdc120	0.199341	0.574738	5
Tfe3	0.268982	0.645455	5
Gripap1	0.598812	0.852505	5
Kcnd1	0.340677	0.707461	5
Otud5	0.0869342	0.385854	5
Pim2	0.829277	0.936662	5
Slc35a2	0.65003	0.87195	5
Pqbp1	0.208797	0.584556	5
Timm17b	0.547316	0.830426	5
Pcsk1n	4.91829e-14	5.99747e-12	5
Hdac6	0.65089	0.872486	5
Gm14820	0.101874	0.418134	5
Suv39h1	0.426353	0.768553	5
Wdr13	0.361387	0.72493	5
Tbc1d25	0.0271175	0.194955	5
Ebp	0.733495	0.903728	5
Porcn	0.750476	0.909748	5
Ftsj1	0.98326	0.990716	5
Slc38a5	0.106825	0.428462	5
B630019K06Rik	0.39572	0.747359	5
Xk	0.772819	0.91856	5
Dynlt3	0.531456	0.824456	5
Rpgr	0.801222	0.926094	5
Tspan7	0.0851552	0.381728	5
Mid1ip1	0.121268	0.461977	5
Bcor	0.931534	0.972533	5
Atp6ap2	0.00900425	0.0892864	5
1810030O07Rik	0.518825	0.822348	5
Med14	0.687365	0.88678	5
Usp9x	0.744346	0.907387	5
Ddx3x	0.389046	0.742105	5
Cask	0.975269	0.98715	5
Gpr34	0.124398	0.467581	5
Maoa	0.852806	0.942074	5
Maob	2.82654e-08	1.31305e-06	5
Ndp	0.83341	0.937577	5
Efhc2	0.559484	0.834493	5
Fundc1	0.0886609	0.390532	5
Kdm6a	0.779454	0.920549	5
Slc9a7	0.804732	0.927259	5
Rp2	0.800735	0.926084	5
Jade3	0.711457	0.895554	5
Ndufb11	0.000172093	0.00345877	5
Rbm10	0.886048	0.954154	5
Uba1	0.331294	0.701432	5
Cdk16	1.26268e-05	0.000349634	5
Usp11	0.148888	0.508832	5
Araf	0.467257	0.796044	5
Syn1	0.117508	0.453786	5
Cfp	0.306548	0.681361	5
Elk1	0.801303	0.926094	5
Uxt	0.733598	0.903728	5
Zfp182	0.105093	0.424861	5
Klhl13	0.0228815	0.174891	5
Wdr44	0.127457	0.47098	5
Dock11	0.117382	0.453605	5
Il13ra1	0.124194	0.467091	5
Zcchc12	1.11022e-16	2.10147e-14	5
Pgrmc1	4.24046e-06	0.000130528	5
Akap17b	0.834521	0.937995	5
Slc25a5	0.000489264	0.00866598	5
C330007P06Rik	0.0201589	0.160386	5
Ube2a	0.730117	0.902734	5
Nkrf	0.65497	0.87402	5
Sept6	0.0585019	0.311339	5
Rpl39	0.000848919	0.013885	5
Upf3b	0.674227	0.881401	5
Nkap	0.128687	0.472944	5
Ndufa1	7.56132e-08	3.284e-06	5
Rnf113a1	0.834292	0.937903	5
Zbtb33	0.924998	0.971407	5
Tmem255a	0.0304135	0.208602	5
Lamp2	0.697556	0.889891	5
Cul4b	0.232701	0.607475	5
Mcts1	0.916392	0.967425	5
C1galt1c1	0.419606	0.763917	5
Gria3	0.053288	0.295696	5
Thoc2	0.232811	0.607475	5
Xiap	0.598496	0.852505	5
Stag2	0.407036	0.755713	5
Tenm1	0	0	5
Dcaf12l1	1.25247e-05	0.000347568	5
Smarca1	0.757254	0.912668	5
Ocrl	0.149306	0.509417	5
Apln	0.677714	0.882415	5
Zdhhc9	0.21666	0.591026	5
Utp14a	0.941681	0.975447	5
Bcorl1	0.0160268	0.13687	5
Aifm1	0.777914	0.92033	5
Rab33a	0.653653	0.873972	5
Zfp280c	0.215714	0.59101	5
Slc25a14	0.203177	0.580813	5
Rbmx2	0.300473	0.675879	5
Enox2	0.0554577	0.302071	5
Arhgap36	0.443722	0.780068	5
Igsf1	0.0137224	0.122727	5
Stk26	0.619073	0.859357	5
Rap2c	0.774529	0.919028	5
Hs6st2	0.63503	0.864158	5
Gpc4	0.600445	0.852505	5
Gpc3	0.376289	0.735413	5
Gm14582	0.186155	0.557225	5
Ccdc160	0.512037	0.819492	5
Phf6	0.629819	0.862895	5
Hprt	0.0553919	0.302071	5
Fam122b	0.599322	0.852505	5
Mospd1	0.549379	0.8314	5
Rtl8a	0.000478747	0.00852735	5
Rtl8b	0.149256	0.509381	5
Zfp449	0.437985	0.776639	5
Smim10l2a	0.390926	0.74342	5
Ints6l	0.687569	0.88678	5
Mmgt1	0.510944	0.818471	5
Slc9a6	0.752602	0.910717	5
Fhl1	0.0943594	0.402904	5
Adgrg4	0.60725	0.854388	5
Htatsf1	0.146723	0.506559	5
Arhgef6	0.028581	0.2007	5
Rbmx	0.784491	0.920549	5
Gpr101	0.440416	0.778339	5
Zic3	0.204967	0.581343	5
Fgf13	0.19589	0.57097	5
Mcf2	0.129231	0.473821	5
Atp11c	0.31381	0.686848	5
Gm14661	0.310228	0.684311	5
Sox3	0.494773	0.811007	5
C230004F18Rik	3.93154e-06	0.000122807	5
Slitrk4	0.463501	0.793334	5
Slitrk2	0.581797	0.842662	5
Fmr1	0.147524	0.507569	5
Aff2	0.101076	0.416448	5
Ids	0.11828	0.455518	5
1110012L19Rik	0.716792	0.897103	5
Tmem185a	0.83223	0.937434	5
Mamld1	0.0116729	0.108849	5
Mtm1	0.761663	0.91437	5
Mtmr1	0.0419682	0.256131	5
Cd99l2	0.154894	0.519398	5
Hmgb3	0.545239	0.829434	5
Vma21	0.745239	0.90771	5
Prrg3	0.00168042	0.0249253	5
Gabre	0.0799812	0.371068	5
Gabra3	8.75219e-11	6.1664e-09	5
Gabrq	0.95137	0.978364	5
Cetn2	0.839086	0.939131	5
Nsdhl	0.161259	0.528135	5
Pnma3	0.58967	0.848369	5
F8a	0.732204	0.903289	5
Zfp275	0.189532	0.561631	5
Haus7	0.86825	0.947811	5
Bgn	0.513562	0.82069	5
Atp2b3	0.323637	0.695227	5
Pnck	5.90609e-06	0.000175824	5
Slc6a8	0.560758	0.834493	5
Bcap31	0.316629	0.689118	5
Abcd1	0.540503	0.827326	5
Plxnb3	0.560715	0.834493	5
Srpk3	0.405396	0.754732	5
Idh3g	0.00234119	0.0324847	5
Ssr4	0.375469	0.734611	5
Pdzd4	0.0383436	0.243502	5
L1cam	0.0366601	0.236844	5
Hcfc1	0.611509	0.856002	5
Irak1	0.140581	0.496556	5
Mecp2	0.983347	0.990716	5
Tktl1	0.33704	0.705104	5
Flna	0.480081	0.802264	5
Emd	0.333704	0.703684	5
Taz	0.932715	0.972722	5
Atp6ap1	0.955173	0.97974	5
Gdi1	0.621563	0.860243	5
Fam50a	0.322208	0.693972	5
Plxna3	0.322882	0.69502	5
Lage3	0.0977409	0.409502	5
Ubl4a	0.552768	0.832948	5
Fam3a	0.710411	0.895214	5
Ikbkg	0.49268	0.809663	5
G6pdx	0.309551	0.683924	5
Gab3	0.487649	0.806965	5
Dkc1	0.0818993	0.376642	5
Mpp1	0.755415	0.912061	5
Fundc2	0.0977095	0.409502	5
Cmc4	0.296366	0.671883	5
Brcc3	0.571137	0.838634	5
Vbp1	0.21769	0.592435	5
Rab39b	0.102974	0.419773	5
Pls3	0.0406008	0.252053	5
Tbl1x	0.669555	0.88084	5
Prkx	0.462374	0.791875	5
Prrg1	0.978898	0.988337	5
Tmem47	0.601262	0.852505	5
Dmd	0.233184	0.607475	5
Tab3	0.477669	0.801933	5
Gk	0.919781	0.969148	5
Il1rapl1	0.0047588	0.0554697	5
Arx	0.16959	0.539439	5
Pola1	0.956909	0.980252	5
Pcyt1b	0.665227	0.878922	5
Pdk3	0.374877	0.734611	5
Zfx	0.102529	0.418769	5
Eif2s3x	0.0670622	0.336691	5
Klhl15	0.534457	0.82608	5
Apoo	0.276446	0.654275	5
Gm14827	0.824753	0.935723	5
Maged1	0.00398194	0.0488384	5
Gspt2	0.759391	0.913286	5
Zxdb	0.333951	0.703749	5
Arhgef9	0.415499	0.762864	5
Amer1	0.526473	0.823232	5
Zc4h2	0.653063	0.873883	5
Zc3h12b	0.00966205	0.09404	5
Las1l	0.0566615	0.306039	5
Msn	0.122635	0.464029	5
Heph	0.00318862	0.0417317	5
Ar	0.112505	0.44132	5
Ophn1	0.184156	0.554748	5
Yipf6	0.091972	0.398357	5
Stard8	0.125737	0.468745	5
Efnb1	0.343806	0.711447	5
Pja1	0.0195113	0.156609	5
Tmem28	0.130579	0.47607	5
Eda	0.700281	0.891036	5
Igbp1	0.326164	0.698012	5
Pdzd11	0.904312	0.962485	5
Gdpd2	0.750624	0.909817	5
Dlg3	0.133354	0.48196	5
Slc7a3	0.354248	0.72008	5
Snx12	0.52379	0.822785	5
Foxo4	0.138099	0.490716	5
Med12	0.843575	0.941165	5
Nlgn3	0.0876409	0.387539	5
Gjb1	0.0878318	0.388153	5
Zmym3	0.742594	0.90708	5
Nono	0.833915	0.937765	5
Taf1	0.767607	0.916906	5
Ogt	0.933461	0.972722	5
Nhsl2	0.0300364	0.207119	5
Rtl5	0.0386288	0.244935	5
Pin4	0.715107	0.896356	5
Rps4x	0.0245308	0.183107	5
Cited1	0.00122239	0.0190915	5
Hdac8	0.218081	0.59299	5
Phka1	0.336214	0.705024	5
Dmrtc1a	0.854453	0.942461	5
Nap1l2	0.373114	0.73437	5
Chic1	0.543148	0.828706	5
Xist	0.806245	0.927672	5
Jpx	0.955623	0.979874	5
Ftx	0.466311	0.795266	5
Slc16a2	0.000119275	0.00254654	5
Rlim	0.675383	0.881401	5
Nexmif	0.0145855	0.127567	5
Abcb7	0.0429913	0.259379	5
Zdhhc15	0.193714	0.567888	5
Magee2	0.235355	0.61013	5
Pbdc1	0.446175	0.781537	5
Magee1	0.108487	0.432379	5
5330434G04Rik	0.428988	0.77049	5
Atrx	0.124492	0.467794	5
Magt1	0.288279	0.665202	5
Cox7b	0.00631055	0.0685943	5
Pgk1	0.000533833	0.00941172	5
Taf9b	0.956243	0.979976	5
Itm2a	0.071183	0.348415	5
2610002M06Rik	0.881671	0.952253	5
Brwd3	0.736831	0.904685	5
Hmgn5	0.401421	0.752583	5
Sh3bgrl	0.500532	0.813297	5
Rps6ka6	0.42037	0.76423	5
Hdx	0.971034	0.985015	5
Gm45194	0.9767	0.987523	5
Apool	0.718406	0.89793	5
Zfp711	0.311266	0.685004	5
Chm	0.844353	0.941165	5
Klhl4	0.221274	0.597955	5
Pcdh11x	0.0193524	0.155827	5
Nap1l3	0.722728	0.898856	5
Cldn34c1	0.0330033	0.22018	5
Diaph2	0.365091	0.727086	5
Pcdh19	0.018679	0.152339	5
Tspan6	0.573678	0.839503	5
Cstf2	0.0857424	0.382075	5
Trmt2b	0.247865	0.623571	5
Tmem35a	0.0747025	0.356754	5
Drp2	0.672684	0.881401	5
Timm8a1	0.570733	0.838634	5
Btk	0.598617	0.852505	5
Gla	0.772158	0.91821	5
Hnrnph2	0.816183	0.932295	5
Armcx4	0.097325	0.408984	5
Armcx1	0.093697	0.401756	5
Armcx6	0.0654119	0.331159	5
Armcx3	0.440015	0.778235	5
Armcx2	0.685632	0.885734	5
Zmat1	0.105497	0.425577	5
Tceal6	0.290437	0.666544	5
Gprasp1	0.72759	0.901428	5
Bhlhb9	0.856	0.943157	5
Arxes2	0.0804363	0.372062	5
Arxes1	0.336073	0.705024	5
Bex2	3.16771e-06	0.000100684	5
Bex4	6.41163e-06	0.000189098	5
Tceal8	0.638962	0.866165	5
Tceal5	0.744433	0.907387	5
Bex1	7.67195e-11	5.46605e-09	5
Tceal9	0.155996	0.521037	5
Bex3	0.567249	0.83673	5
Tceal3	0.739545	0.905912	5
Tceal1	0.0212782	0.165756	5
Morf4l2	0.0147604	0.128574	5
Plp1	5.63438e-13	5.49656e-11	5
Rab9b	0.422772	0.765879	5
Tmsb15l	0.467499	0.796144	5
Slc25a53	0.93287	0.972722	5
Zcchc18	2.99329e-05	0.000762268	5
Fam199x	0.627581	0.862837	5
Il1rapl2	0.0659363	0.332619	5
Mum1l1	0.643762	0.869197	5
D330045A20Rik	0.0532774	0.295696	5
Rnf128	0.932799	0.972722	5
Gm15013	0.722504	0.898753	5
Morc4	0.770342	0.91821	5
Rbm41	0.895842	0.958649	5
Frmpd3	0.639201	0.866165	5
Prps1	0.000374699	0.00686695	5
Tsc22d3	0.159899	0.526573	5
Mid2	0.916657	0.967512	5
Psmd10	0.791061	0.922576	5
Atg4a	0.489636	0.808327	5
Irs4	0.966449	0.983235	5
Nxt2	0.425146	0.76795	5
Kcne1l	0.634933	0.864158	5
Acsl4	3.7242e-09	2.01839e-07	5
Tmem164	0.00834351	0.0849967	5
Ammecr1	0.512986	0.820544	5
Chrdl1	0.359909	0.724517	5
Pak3	0.0207219	0.163633	5
Dcx	0.236228	0.610884	5
Alg13	0.581024	0.842137	5
Rtl4	0.0233071	0.176994	5
Amot	0.745031	0.907635	5
Htr2c	1.67388e-12	1.53756e-10	5
Lrch2	0.673495	0.881401	5
Tmem29	0.832282	0.937434	5
Apex2	0.0985431	0.411499	5
Tro	0.0296887	0.206195	5
Maged2	0.665026	0.878922	5
Gnl3l	0.00411084	0.0499843	5
Fgd1	0.290844	0.666544	5
Tsr2	0.856397	0.943157	5
Wnk3	0.273843	0.65129	5
A230072E10Rik	0.757124	0.912668	5
Fam120c	0.983642	0.990716	5
Phf8	0.544185	0.829092	5
Huwe1	0.957579	0.980412	5
Hsd17b10	0.878736	0.95128	5
Smc1a	0.808915	0.929227	5
Iqsec2	0.794473	0.92359	5
Kdm5c	0.855419	0.942932	5
Kantr	0.0074039	0.0779222	5
Tspyl2	0.314139	0.687236	5
Gpr173	0.781179	0.920549	5
Shroom2	0.0539978	0.297203	5
Mageh1	0.821222	0.934051	5
Rragb	0.458292	0.788652	5
Ubqln2	0.00630124	0.0685943	5
Nbdy	0.734789	0.904104	5
Spin2c	0.132685	0.480766	5
Sat1	0.147193	0.506979	5
Acot9	0.266351	0.643397	5
Prdx4	0.0472971	0.275527	5
Sms	0.291673	0.667297	5
Mbtps2	0.349312	0.715709	5
Cnksr2	0.644546	0.869281	5
Rps6ka3	0.183591	0.554226	5
Eif1ax	0.405151	0.754717	5
Map7d2	0.00463451	0.0544212	5
Bclaf3	0.829742	0.936691	5
Sh3kbp1	0.556798	0.834493	5
Pdha1	0.0224508	0.172068	5
Phka2	0.331576	0.701542	5
Cdkl5	7.58163e-05	0.00169877	5
Rai2	0.292056	0.66748	5
Nhs	0.567784	0.837283	5
Reps2	0.00261012	0.0354786	5
Rbbp7	0.0631799	0.325314	5
Txlng	0.955697	0.979874	5
Syap1	5.60615e-05	0.00130934	5
Ctps2	0.5065	0.817007	5
Ap1s2	0.0233694	0.177255	5
Zrsr2	0.386853	0.741681	5
Siah1b	0.667407	0.87993	5
Pir	0.247105	0.622771	5
Piga	0.268338	0.645118	5
Asb11	0.228088	0.602959	5
Mospd2	0.754926	0.91198	5
Glra2	0.45296	0.78687	5
Gemin8	0.375063	0.734611	5
Gpm6b	7.36548e-05	0.00165619	5
Ofd1	0.538986	0.827186	5
Trappc2	0.601351	0.852505	5
Rab9	0.124726	0.468147	5
Egfl6	0.415998	0.762933	5
Tmsb4x	0	0	5
Prps2	0.182884	0.553791	5
Frmpd4	0.0848375	0.381728	5
Msl3	0.679617	0.883522	5
Arhgap6	0.363438	0.72596	5
Hccs	0.304453	0.679886	5
Mid1	0.681862	0.88419	5
Zfhx4	0.48625	0.805842	5
Pex2	0.640922	0.867678	5
Gm8797	0.774294	0.918922	5
Pkia	0.223498	0.600183	5
Zc2hc1a	0.872913	0.949505	5
Stmn2	6.93215e-11	5.02363e-09	5
Hey1	0.208426	0.584405	5
Mrps28	0.912666	0.965501	5
Tpd52	4.61258e-07	1.69556e-05	5
Zbtb10	0.631395	0.862923	5
Zfp704	0.18577	0.556894	5
Pag1	0.511177	0.818471	5
Fabp5	3.47199e-05	0.000865064	5
Gm9833	0.962488	0.98157	5
Impa1	0.962829	0.981615	5
Zfand1	0.56136	0.834506	5
Snx16	0.0256003	0.18821	5
Gm2464	0.297022	0.672768	5
Ralyl	1.56641e-07	6.3467e-06	5
Lrrcc1	0.297543	0.673288	5
E2f5	0.469641	0.797214	5
1810022K09Rik	0.183661	0.554255	5
Car1	0.0164562	0.139618	5
Car2	1.13453e-11	9.34289e-10	5
Ythdf3	0.102078	0.418134	5
Mir124-2hg	0.479277	0.802191	5
Bhlhe22	0.811039	0.930234	5
Cyp7b1	0.772868	0.91856	5
Armc1	0.0510076	0.289269	5
Mtfr1	0.427614	0.76916	5
Pde7a	0.920231	0.969381	5
Crh	0.69791	0.890074	5
4632415L05Rik	0.279864	0.657145	5
Cp	0.705684	0.893162	5
Hps3	0.946897	0.976781	5
Hltf	0.160873	0.527864	5
Gyg	0.388972	0.742105	5
Gm43674	0.947786	0.977018	5
Gm43672	0.654796	0.87402	5
Tbl1xr1	0.353187	0.71948	5
Naaladl2	0.439503	0.778001	5
Nlgn1	0.000136168	0.00283561	5
Nceh1	0.054079	0.297203	5
Fndc3b	0.653092	0.873883	5
Pld1	0.0423934	0.257487	5
Tnik	0.149843	0.510083	5
1700112D23Rik	0.919126	0.968782	5
Eif5a2	0.278295	0.65554	5
Rpl22l1	0.535738	0.826625	5
Egfem1	0.28264	0.65951	5
Mynn	0.0823727	0.377675	5
Sec62	0.542165	0.828118	5
Phc3	0.304693	0.680064	5
Prkci	0.892145	0.95745	5
Skil	0.8371	0.938733	5
Cldn11	5.73399e-07	2.08362e-05	5
Slc7a14	0.996015	0.997116	5
Kcnmb2	0.34774	0.715033	5
Zmat3	0.79758	0.925108	5
Pik3ca	0.519454	0.822348	5
Zfp639	0.339585	0.706983	5
Mfn1	0.0848296	0.381728	5
Gnb4	0.517434	0.82226	5
Actl6a	0.361355	0.72493	5
Mrpl47	0.0516478	0.290851	5
Ndufb5	0.0760573	0.360179	5
Usp13	0.363673	0.726152	5
Pex5l	0.122575	0.464029	5
Ttc14	0.421311	0.764935	5
Ccdc39	0.994609	0.996259	5
Fxr1	0.195625	0.570719	5
Dnajc19	0.0592153	0.31352	5
Sox2	0.281943	0.659001	5
Atp11b	0.581117	0.842158	5
Dcun1d1	0.76766	0.916906	5
Gm15952	0.177775	0.548685	5
Mccc1	0.557626	0.834493	5
Acad9	0.670889	0.881224	5
D3Ertd254e	0.0497193	0.28454	5
Qrfpr	0.0974977	0.409426	5
Anxa5	9.28146e-14	1.10007e-11	5
Gm11549	0.871428	0.948867	5
Exosc9	0.989545	0.993541	5
Bbs7	0.3122	0.68568	5
Trpc3	0.697065	0.88988	5
4932438A13Rik	0.682003	0.884282	5
Adad1	0.1821	0.552619	5
Il2	0.629788	0.862895	5
Cetn4	0.959949	0.980594	5
Bbs12	0.443217	0.780068	5
Fgf2	0.811691	0.930505	5
Nudt6	0.000640821	0.011012	5
Spata5	0.413373	0.760981	5
Spry1	0.326645	0.698175	5
Gm5148	0.44544	0.78123	5
Ankrd50	0.140962	0.496726	5
C230034O21Rik	0.206575	0.582175	5
Fat4	0.726251	0.901028	5
Intu	0.644112	0.869197	5
Hspa4l	1.22244e-05	0.000340726	5
Plk4	0.726443	0.901028	5
Mfsd8	0.16718	0.536074	5
Abhd18	0.368589	0.730609	5
Larp1b	0.782336	0.920549	5
Pgrmc2	0.493821	0.810497	5
Jade1	0.8445	0.941165	5
Sclt1	0.0306055	0.20947	5
D3Ertd751e	0.685399	0.885702	5
Pcdh10	1.95699e-12	1.77275e-10	5
Pcdh18	0.0661073	0.333216	5
Slc7a11	0.671311	0.881401	5
Noct	0.95937	0.980412	5
Elf2	0.480842	0.802797	5
Ndufc1	0.0795271	0.370115	5
Naa15	0.241449	0.616357	5
Rab33b	0.0811136	0.374339	5
Setd7	0.0106386	0.101443	5
Maml3	0.218599	0.593888	5
Foxo1	0.136371	0.48717	5
Cog6	0.234832	0.60965	5
Lhfp	0.360507	0.724811	5
Nhlrc3	0.187839	0.559483	5
Proser1	0.20769	0.5835	5
Ufm1	0.419757	0.763972	5
Trpc4	0.876072	0.949863	5
Supt20	0.928241	0.971764	5
Exosc8	0.826602	0.936406	5
Alg5	0.41119	0.759614	5
Smad9	0.0032015	0.0418572	5
Rfxap	0.517097	0.82226	5
Sertm1	0.396972	0.748165	5
Spg20	0.884496	0.953517	5
Dclk1	0.0424703	0.257487	5
Nbea	0.606616	0.854388	5
Tm4sf1	0.370836	0.732189	5
Wwtr1	0.766179	0.916582	5
Commd2	0.518126	0.822281	5
Rnf13	0.0594587	0.31419	5
Pfn2	0.22331	0.600183	5
Tsc22d2	0.272371	0.649775	5
Serp1	0.421506	0.76507	5
Eif2a	0.943083	0.975447	5
Selenot	0.277247	0.654513	5
Siah2	0.633306	0.863665	5
Med12l	0.00792559	0.0820828	5
P2ry13	0.00978364	0.0947869	5
P2ry12	0.169458	0.539287	5
Mbnl1	0.0140394	0.124601	5
P2ry1	0.347159	0.714603	5
Rap2b	0.358993	0.723777	5
Arhgef26	0.535551	0.826625	5
Dhx36	0.590382	0.848699	5
Gpr149	0.39012	0.742768	5
Mme	0.406363	0.755684	5
Plch1	0.937577	0.973967	5
E130311K13Rik	0.778289	0.92033	5
Slc33a1	0.843595	0.941165	5
Gmps	0.0115443	0.107968	5
Kcnab1	0.0015482	0.0232633	5
Ssr3	0.572812	0.839278	5
Tiparp	0.632332	0.863473	5
Lekr1	0.506855	0.817007	5
Ccnl1	0.244882	0.621119	5
Gm37305	0.949396	0.977671	5
Shox2	0.00416306	0.0503603	5
Rsrc1	0.754547	0.911944	5
Gfm1	0.420618	0.764333	5
Lxn	0.0999217	0.4139	5
Mfsd1	0.52033	0.822362	5
Il12a	0.450546	0.78465	5
1110032F04Rik	0.400297	0.751638	5
Ift80	0.979959	0.988927	5
Smc4	0.109381	0.43444	5
Trim59	3.84608e-05	0.000939808	5
Kpna4	0.882941	0.95257	5
Ppm1l	0.613515	0.857272	5
B3galnt1	0.0567665	0.306265	5
Nmd3	0.49183	0.809651	5
Sptssb	0.00137258	0.0208969	5
Slitrk3	0.0920716	0.398652	5
Gm20754	0.000460067	0.00825607	5
Bche	0.41793	0.762945	5
Pdcd10	0.497319	0.811712	5
Serpini1	0.000710075	0.0120551	5
Golim4	0.927031	0.97172	5
Fstl5	0.577309	0.840548	5
Rapgef2	0.0730728	0.353432	5
Gm17359	0.0403392	0.251617	5
Fnip2	0.836472	0.938733	5
Ppid	0.819693	0.933562	5
Etfdh	0.197924	0.572683	5
Rxfp1	0.191503	0.564718	5
Tmem144	0.698298	0.89021	5
Fam198b	0.621395	0.860243	5
Gria2	0.00214148	0.0303373	5
Glrb	0.00151308	0.0227896	5
Pdgfc	0.964871	0.982699	5
Ctso	0.77928	0.920549	5
Gucy1b1	0.173086	0.5437	5
Gucy1a1	0.519566	0.822348	5
Map9	0.240007	0.61553	5
Npy2r	0.555212	0.834351	5
Plrg1	0.0228832	0.174891	5
Dchs2	0.717105	0.897277	5
Tmem131l	0.930226	0.972533	5
Trim2	0.181344	0.55133	5
Fhdc1	0.151359	0.513107	5
Arfip1	0.370709	0.732189	5
Gm37240	0.52882	0.823965	5
Fbxw7	0.000132148	0.00277008	5
Gatb	0.072778	0.352683	5
Sh3d19	0.00123455	0.0192105	5
Rps3a1	4.14463e-10	2.6955e-08	5
Lrba	0.230882	0.606095	5
Dclk2	0.0735726	0.354636	5
Fcrls	0.0509786	0.289269	5
Etv3	0.910039	0.964507	5
Arhgef11	0.731083	0.902785	5
Pear1	0.301795	0.677289	5
Prcc	0.617318	0.858537	5
Hdgf	0.327447	0.698175	5
Mrpl24	0.00173448	0.0255775	5
Rrnad1	0.611912	0.856163	5
Isg20l2	0.102811	0.419445	5
Nes	0.433296	0.77319	5
Bcan	0.377921	0.73573	5
Hapln2	2.28048e-05	0.00059878	5
Gpatch4	0.602764	0.852819	5
Naxe	0.0952439	0.40438	5
Mef2d	0.818339	0.932786	5
1700113A16Rik	0.850595	0.94186	5
Gm3764	0.771561	0.91821	5
Cct3	0.265721	0.642737	5
Glmp	0.899292	0.960085	5
Tmem79	0.873581	0.949863	5
Smg5	0.587819	0.847127	5
Paqr6	0.951423	0.978364	5
Pmf1	0.515338	0.821514	5
Slc25a44	0.456033	0.787653	5
Sema4a	0.653094	0.873883	5
Lmna	0.187002	0.557883	5
Lamtor2	0.921174	0.969895	5
Ubqln4	0.8433	0.940974	5
Ssr2	0.930122	0.972533	5
Arhgef2	0.0113131	0.106041	5
2810403A07Rik	0.4958	0.811464	5
Rit1	0.423761	0.766748	5
Syt11	0.650669	0.872281	5
Gon4l	0.443824	0.780121	5
Gm43713	0.308361	0.682616	5
Msto1	0.590063	0.848529	5
Dap3	0.00635572	0.0688329	5
Ash1l	0.00958297	0.0935575	5
Gm43738	0.144603	0.503116	5
Hcn3	0.0167758	0.141362	5
Clk2	0.190984	0.563814	5
Scamp3	0.82151	0.934051	5
Fam189b	0.388585	0.742105	5
Gba	0.839938	0.939504	5
Mtx1	0.264604	0.641054	5
Thbs3	0.35866	0.723637	5
Trim46	0.0897975	0.391883	5
Krtcap2	0.659062	0.875666	5
Dpm3	0.317984	0.690977	5
Slc50a1	0.36082	0.724841	5
Efna1	0.218403	0.59361	5
Efna3	0.808388	0.928873	5
Adam15	0.00126273	0.0195293	5
Zbtb7b	0.743542	0.907095	5
Gm15417	0.982127	0.990247	5
Flad1	0.359345	0.724058	5
Cks1b	0.338807	0.706622	5
Shc1	0.522495	0.822362	5
Pygo2	0.78351	0.920549	5
Pbxip1	0.270643	0.647603	5
Pmvk	0.0637768	0.327192	5
Kcnn3	0.203054	0.580769	5
Adar	0.502769	0.814259	5
Chrnb2	0.16683	0.535842	5
4632404H12Rik	0.388274	0.742105	5
Ube2q1	0.799016	0.925314	5
Atp8b2	0.115861	0.44962	5
Hax1	0.0963391	0.406678	5
Ubap2l	0.743532	0.907095	5
4933434E20Rik	0.520286	0.822362	5
Tpm3	0.412465	0.760634	5
Nup210l	0.0303143	0.208259	5
Rab13	0.585663	0.845735	5
Jtb	0.852473	0.942074	5
Slc39a1	0.529193	0.823965	5
Crtc2	0.801565	0.926094	5
Dennd4b	0.628422	0.862837	5
Gatad2b	0.0240426	0.180955	5
Slc27a3	0.266089	0.643098	5
Ints3	0.227045	0.602518	5
Npr1	0.111328	0.43913	5
Ilf2	0.199178	0.574607	5
Snapin	0.365485	0.727212	5
Chtop	0.864945	0.94698	5
S100a1	0.0137	0.122614	5
S100a13	0.150376	0.510456	5
S100a16	0.178624	0.549033	5
S100a4	0.715878	0.896496	5
S100a6	0.781481	0.920549	5
Pglyrp3	0.74879	0.90902	5
Lor	0.0458702	0.27044	5
Gm9774	0.627897	0.862837	5
Gm37245	0.281858	0.659001	5
Tchh	0.492895	0.809701	5
S100a11	0.841307	0.940289	5
S100a10	0.2364	0.610884	5
Them4	0.69863	0.890365	5
Tdrkh	0.934421	0.97289	5
Mrpl9	0.23932	0.614384	5
Riiad1	0.937139	0.973823	5
Celf3	0.0747902	0.356978	5
Snx27	0.470025	0.797652	5
Tuft1	0.751067	0.909826	5
Pogz	0.595281	0.850823	5
Psmb4	0.0885464	0.390182	5
Selenbp1	0.523163	0.82266	5
Rfx5	0.570326	0.838634	5
Pi4kb	0.555956	0.834493	5
Zfp687	0.985994	0.991466	5
Psmd4	0.159634	0.526009	5
Pip5k1a	0.000238277	0.00461348	5
Vps72	0.474676	0.800429	5
Scnm1	0.607305	0.854388	5
Lysmd1	0.87715	0.950485	5
Tnfaip8l2	0.960734	0.98086	5
Sema6c	0.50884	0.817574	5
Gabpb2	0.0736227	0.354698	5
Gm16740	0.0683847	0.340634	5
Mllt11	0.0524436	0.293638	5
Cdc42se1	0.239496	0.614712	5
Prune1	0.731956	0.903218	5
Mindy1	0.299155	0.674588	5
Cers2	0.0100406	0.0969067	5
Setdb1	0.0795718	0.370187	5
Arnt	0.693298	0.887853	5
Ctsk	0.606837	0.854388	5
Ctss	0.525758	0.823214	5
Golph3l	0.773379	0.91856	5
Ensa	0.881214	0.952003	5
Mcl1	0.455537	0.787131	5
Adamtsl4	0.0398306	0.249818	5
Ecm1	0.0389629	0.246325	5
Tars2	0.772468	0.918388	5
Rprd2	0.898458	0.959677	5
Prpf3	0.742785	0.90708	5
Mrps21	0.181408	0.55133	5
C920021L13Rik	0.829536	0.936662	5
Ciart	0.508198	0.817166	5
BC028528	0.225027	0.600545	5
Aph1a	0.700666	0.891348	5
Car14	0.106147	0.427188	5
Anp32e	0.543228	0.828728	5
Plekho1	0.106343	0.427626	5
Vps45	0.0759889	0.360124	5
Otud7b	0.000401247	0.00729027	5
Mtmr11	0.474781	0.800429	5
Sf3b4	0.667222	0.879893	5
Sv2a	0.360459	0.724811	5
Bola1	0.903168	0.962034	5
Hist2h2be	0.935408	0.973401	5
Hist2h3c2	0.0737556	0.354844	5
Hist2h3c1	0.317211	0.690029	5
Fcgr1	0.871088	0.948706	5
Txnip	0.947512	0.977018	5
Polr3gl	0.0440931	0.263644	5
Ankrd34a	0.240896	0.615914	5
Lix1l	0.236089	0.610884	5
Rbm8a	0.949574	0.977671	5
Itga10	0.4473	0.782647	5
Ankrd35	0.133088	0.481409	5
Pias3	0.560397	0.834493	5
Nudt17	0.787703	0.921436	5
Polr3c	0.0871574	0.386074	5
Rnf115	0.102244	0.418277	5
Gpr89	0.147397	0.507417	5
Acp6	0.691816	0.887501	5
Bcl9	0.274669	0.652436	5
Chd1l	0.690766	0.887299	5
Prkab2	0.760802	0.914029	5
Pde4dip	0.387405	0.741795	5
Sec22b	0.258231	0.634702	5
Notch2	0.719245	0.89793	5
Hmgcs2	0.0772573	0.363819	5
Phgdh	0.0870707	0.385854	5
Zfp697	0.619658	0.859682	5
Wars2	0.681137	0.883984	5
Wdr3	0.0168662	0.141842	5
Gdap2	0.536716	0.826625	5
Man1a2	0.118385	0.455649	5
Vtcn1	0.956302	0.979976	5
Trim45	0.824997	0.935916	5
Ptgfrn	0.0547298	0.29963	5
Igsf3	0.474878	0.800429	5
Atp1a1	0.945895	0.976701	5
Slc22a15	0.615585	0.85802	5
Nhlh2	0.140923	0.496726	5
Vangl1	0.560778	0.834493	5
A230001M10Rik	0.515367	0.821514	5
Ngf	0.530602	0.82424	5
Tspan2	0.0177004	0.146717	5
Sike1	0.970709	0.984948	5
Csde1	0.683314	0.884535	5
Nras	0.51636	0.821959	5
Bcas2	0.418061	0.762945	5
Trim33	0.284296	0.660882	5
Syt6	0.376886	0.73573	5
Olfml3	0.484641	0.804884	5
Hipk1	0.821712	0.93406	5
Dclre1b	0.665817	0.879114	5
Rsbn1	0.590499	0.848699	5
Phtf1	0.518044	0.822281	5
Magi3	0.826085	0.936406	5
Lrig2	0.977767	0.98809	5
Slc16a1	0.147542	0.507569	5
Rhoc	0.254	0.630935	5
Mov10	0.652237	0.873091	5
Capza1	0.0134974	0.121067	5
St7l	0.401331	0.752583	5
Cttnbp2nl	0.223588	0.600183	5
Kcnd3os	0.797525	0.925108	5
Kcnd3	0.497732	0.81177	5
Ddx20	0.870346	0.948421	5
Fam212b	0.699068	0.890574	5
Gm43848	0.908122	0.963643	5
Rap1a	0.875379	0.949863	5
Atp5f1	0.00199176	0.0285741	5
Wdr77	0.345866	0.713563	5
Cept1	0.627422	0.862837	5
Dram2	0.640123	0.867034	5
Lrif1	0.143799	0.501833	5
Cd53	0.203115	0.580813	5
AI504432	0.248927	0.624281	5
Kcna2	0.670316	0.881142	5
Lamtor5	0.580632	0.842129	5
Rbm15	0.687888	0.88678	5
Kcnc4	0.213332	0.589172	5
Slc6a17	0.0666903	0.335355	5
Strip1	0.781339	0.920549	5
Ahcyl1	0.0728798	0.352987	5
Csf1	0.172493	0.542818	5
4933431E20Rik	0.328791	0.699188	5
Gstm5	0.141868	0.498137	5
Gstm7	0.337941	0.706259	5
Gstm6	0.24759	0.623126	5
Gstm1	0.0595725	0.314648	5
Gstm4	0.717449	0.897395	5
Ampd2	0.0895909	0.391758	5
Gnai3	0.664554	0.878669	5
Gpr61	0.577314	0.840548	5
Amigo1	0.207359	0.582958	5
Cyb561d1	0.816427	0.932366	5
Atxn7l2	0.388304	0.742105	5
Psma5	0.559112	0.834493	5
Sort1	0.218424	0.59361	5
Psrc1	0.519081	0.822348	5
Celsr2	0.40326	0.753074	5
Sars	0.732707	0.903471	5
5330417C22Rik	0.64321	0.869161	5
Tmem167b	0.343792	0.711447	5
Taf13	0.857779	0.943346	5
Wdr47	0.244376	0.620455	5
Clcc1	0.0655785	0.331738	5
Gpsm2	0.920486	0.969487	5
Stxbp3	0.744558	0.907387	5
Fndc7	0.435244	0.774378	5
Prpf38b	0.208962	0.584587	5
Fam102b	0.288697	0.665202	5
Vav3	0.0149185	0.129676	5
Ntng1	1.68838e-08	8.26718e-07	5
Prmt6	0.502446	0.814183	5
Amy1	0.277534	0.654826	5
Rnpc3	0.725108	0.900293	5
Col11a1	0.506363	0.816919	5
Olfm3	0.416548	0.762945	5
S1pr1	0.942916	0.975447	5
Dph5	0.386767	0.741681	5
Slc30a7	0.997709	0.99826	5
Extl2	0.0122321	0.11282	5
Vcam1	0.563142	0.83554	5
Gpr88	3.82947e-05	0.000937554	5
Cdc14a	0.361145	0.72493	5
Rtca	0.743645	0.907095	5
Dbt	0.632936	0.863665	5
Trmt13	0.83035	0.937044	5
Sass6	0.967038	0.983242	5
Mfsd14a	0.457412	0.788165	5
Agl	0.829021	0.936628	5
Palmd	0.253246	0.63014	5
1700061I17Rik	0.627122	0.862837	5
Plppr4	0.0180334	0.148425	5
Plppr5	0.0397448	0.249403	5
Snx7	0.265224	0.641903	5
Dpyd	0.553841	0.833546	5
Ptbp2	0.199034	0.574322	5
6530403H02Rik	0.401792	0.752583	5
Rwdd3	0.687556	0.88678	5
Tmem56	3.5568e-06	0.000112207	5
Alg14	0.348836	0.715709	5
Cnn3	0.0172926	0.144273	5
F3	0.16952	0.539352	5
Abcd3	0.343407	0.711254	5
Arhgap29	0.442652	0.779915	5
Gclm	0.67026	0.881142	5
Dnttip2	0.101029	0.416448	5
Bcar3	0.476671	0.801215	5
Fnbp1l	0.188626	0.560174	5
Pde5a	0.136175	0.486882	5
1810037I17Rik	0.0539944	0.297203	5
Usp53	0.745408	0.90771	5
Synpo2	0.0216344	0.167809	5
Sec24d	0.236031	0.610884	5
Mettl14	0.634079	0.863931	5
Prss12	0.92417	0.971126	5
Ndst3	0.0632432	0.325375	5
Tram1l1	0.166541	0.535517	5
Ndst4	0.552902	0.832948	5
Ugt8a	0.00406162	0.049576	5
Camk2d	0.0488657	0.281433	5
Ank2	0.739441	0.905912	5
Larp7	0.512953	0.820544	5
Alpk1	0.134148	0.483588	5
Tifa	0.739312	0.905912	5
Ap1ar	0.487014	0.806518	5
Fam241a	0.536065	0.826625	5
Elovl6	0.252039	0.629056	5
Gar1	0.761126	0.914245	5
Pla2g12a	0.443119	0.780068	5
Casp6	0.10204	0.418134	5
Mcub	0.0398805	0.249884	5
Sec24b	0.0450293	0.267601	5
Col25a1	0	0	5
Etnppl	0.10079	0.415816	5
Ostc	0.380116	0.737776	5
Rpl34	0.000786601	0.0130572	5
Lef1	5.1811e-05	0.00121679	5
Hadh	0.698346	0.89021	5
Cyp2u1	0.058182	0.310549	5
Sgms2	0.401003	0.752393	5
Papss1	0.438343	0.776948	5
Aimp1	0.63011	0.862895	5
Tbck	0.520638	0.822362	5
Npnt	0.278861	0.65657	5
Gstcd	0.308557	0.682616	5
Ints12	0.0910159	0.395699	5
Ppa2	0.623051	0.86092	5
Tet2	0.939294	0.974397	5
Gm26691	0.673501	0.881401	5
Cxxc4	0.023602	0.178379	5
Tacr3	0.892613	0.957598	5
Slc9b2	0.22644	0.60229	5
Cisd2	0.87867	0.95128	5
Ube2d3	0.505159	0.815911	5
Manba	0.264496	0.64103	5
Nfkb1	0.964482	0.982533	5
Slc39a8	0.536615	0.826625	5
Ppp3ca	0.000775754	0.0129109	5
Emcn	0.800159	0.925878	5
Ddit4l	0.476709	0.801215	5
H2afz	0.0773359	0.363924	5
Dnajb14	0.0466656	0.273228	5
Lamtor3	0.743443	0.907095	5
Dapp1	0.612597	0.856743	5
Mttp	0.272839	0.650099	5
Trmt10a	0.681297	0.883984	5
Adh5	0.248616	0.624281	5
Metap1	0.831378	0.937286	5
Eif4e	0.204471	0.58094	5
Tspan5	0.0549392	0.300448	5
Rap1gds1	1.86355e-05	0.000495462	5
Unc5c	0.410676	0.759416	5
Bmpr1b	0.0552146	0.301434	5
Pdlim5	0.668348	0.880166	5
Gbp7	0.574309	0.839503	5
Gbp3	0.863397	0.946219	5
Gbp2	0.696105	0.889406	5
Kyat3	0.86126	0.945068	5
Gtf2b	0.671796	0.881401	5
Pkn2	0.984431	0.991152	5
Lmo4	0.0887768	0.390571	5
Hs2st1	0.101459	0.417219	5
Selenof	0.039129	0.246637	5
Sh3glb1	0.129269	0.473821	5
Odf2l	0.787552	0.921406	5
Znhit6	0.174963	0.545579	5
Cyr61	0.725895	0.90087	5
Ddah1	0.000623465	0.0107575	5
Bcl10	0.205996	0.581726	5
2410004B18Rik	0.899063	0.96	5
Ssx2ip	0.880297	0.951871	5
Ctbs	0.185713	0.556894	5
Spata1	0.41048	0.759416	5
Gng5	0.0012832	0.0197975	5
Rpf1	0.229852	0.60502	5
Prkacb	4.05732e-05	0.000985727	5
Ttll7	0.121231	0.461975	5
Adgrl2	0.193209	0.566931	5
Adgrl4	0.100542	0.415063	5
Dnajb4	0.472101	0.799356	5
Fubp1	0.990135	0.993896	5
Nexn	0.245496	0.621473	5
Miga1	0.322105	0.693972	5
Usp33	0.859673	0.944501	5
Zzz3	0.903437	0.962055	5
Ak5	1.29102e-10	8.94681e-09	5
AI115009	0.419461	0.763822	5
Pigk	0.788726	0.921561	5
St6galnac5	4.12857e-06	0.000127704	5
St6galnac3	0.463298	0.793225	5
Rabggtb	0.939202	0.974391	5
Acadm	0.530462	0.824124	5
Slc44a5	0.392308	0.744687	5
Tyw3	0.484246	0.804674	5
Cryz	0.0650035	0.330146	5
Erich3	0.681613	0.884047	5
Fpgt	0.0936857	0.401756	5
4930570G19Rik	0.434441	0.773619	5
Negr1	9.93116e-05	0.00216808	5
Zranb2	0.348292	0.715195	5
Ptger3	0.0995075	0.413214	5
Cth	0.73546	0.904323	5
Ankrd13c	0.272779	0.650099	5
Srsf11	0.633832	0.863864	5
Lrrc40	0.173342	0.5437	5
B230334C09Rik	0.00311824	0.0409373	5
Lrrc7	0.0285905	0.2007	5
Wls	0.0445239	0.265506	5
Tmem68	0.0750102	0.357398	5
Tgs1	0.566937	0.836689	5
Lyn	0.771743	0.91821	5
Rps20	5.07885e-07	1.86156e-05	5
Chchd7	0.415624	0.762864	5
Gm11808	3.15446e-09	1.7546e-07	5
Penk	0.295024	0.670279	5
Impad1	0.768649	0.917651	5
Fam110b	0.0418321	0.255793	5
Ubxn2b	0.747603	0.9086	5
Sdcbp	6.70384e-09	3.41438e-07	5
Nsmaf	0.0574236	0.308448	5
Tox	2.14939e-13	2.32979e-11	5
Car8	0.0154285	0.133014	5
Rab2a	0.490743	0.808785	5
Chd7	0.479833	0.802191	5
Clvs1	0.719495	0.89793	5
Asph	0.540793	0.827502	5
2610301B20Rik	0.472523	0.799356	5
Plekhf2	0.613871	0.857272	5
Ndufaf6	0.12654	0.469859	5
Trp53inp1	0.0352048	0.230613	5
Ccne2	0.861233	0.945068	5
Ints8	0.188129	0.559555	5
Dpy19l4	0.735379	0.904323	5
Virma	0.563276	0.83554	5
Pdp1	2.41696e-13	2.59761e-11	5
Tmem67	0.103162	0.420224	5
Rbm12b2	0.0838045	0.380253	5
Rbm12b1	0.936564	0.973617	5
Fam92a	0.4193	0.763729	5
Triqk	0.200722	0.576702	5
Runx1t1	0.155814	0.521021	5
Otud6b	0.802024	0.926094	5
Tmem55a	0.789314	0.921812	5
Gm11837	0.915167	0.966615	5
Necab1	0	0	5
Tmem64	0.102923	0.4197	5
Calb1	0	0	5
Decr1	0.888701	0.95529	5
Nbn	0.674449	0.881401	5
Osgin2	0.366945	0.72906	5
Ripk2	0.653308	0.873883	5
Mmp16	0.448379	0.78335	5
Cpne3	0.543881	0.828905	5
Rmdn1	0.156764	0.521944	5
Gm12353	0.975034	0.98715	5
Wwp1	0.622174	0.860365	5
Ttpa	0.980889	0.98955	5
Ggh	0.622756	0.860827	5
Nkain3	0.692005	0.887501	5
Ccnc	0.688293	0.88678	5
Tstd3	0.628761	0.862837	5
Usp45	0.719405	0.89793	5
Pnisr	0.460505	0.790061	5
Coq3	0.538007	0.826931	5
Fbxl4	0.717479	0.897395	5
Pou3f2	0.625966	0.862463	5
Klhl32	0.549861	0.831446	5
Ndufaf4	0.29938	0.674855	5
Ufl1	0.0538745	0.29693	5
Fut9	0.362638	0.725694	5
Manea	0.900983	0.960674	5
Epha7	0.00234187	0.0324847	5
Map3k7	0.397794	0.749221	5
Bach2	0.275212	0.65287	5
Casp8ap2	0.326067	0.697987	5
Mdn1	0.782433	0.920549	5
Lyrm2	0.852725	0.942074	5
Ankrd6	0.00112037	0.0177163	5
Rragd	0.0250577	0.185403	5
Ube2j1	0.0854374	0.381791	5
Srsf12	0.98943	0.993504	5
Pnrc1	0.0204966	0.162462	5
Rngtt	0.291102	0.666646	5
Cnr1	0.816469	0.932366	5
Akirin2	0.146253	0.505691	5
Orc3	0.141814	0.498137	5
Rars2	0.351127	0.717415	5
Slc35a1	0.345204	0.7127	5
Smim8	0.59116	0.84924	5
Zfp292	0.170129	0.539795	5
Mob3b	0.42199	0.7654	5
3110043O21Rik	0.438362	0.776948	5
Lingo2	2.37346e-07	9.29019e-06	5
Gm12371	0.773896	0.91868	5
Aco1	0.709734	0.894888	5
Topors	0.226102	0.601797	5
Smim27	0.435525	0.774522	5
Ndufb6	0.000149786	0.00307736	5
Tmem215	0.34512	0.7127	5
Aptx	0.523603	0.82266	5
Dnaja1	0.0113149	0.106041	5
Smu1	0.0517402	0.291242	5
B4galt1	0.463603	0.793335	5
Spink4	0.369223	0.730953	5
Bag1	0.38424	0.740329	5
Chmp5	0.730872	0.902785	5
Nfx1	0.94445	0.97589	5
Nol6	0.0389906	0.246377	5
Ube2r2	0.459542	0.789071	5
Ubap2	0.531003	0.82424	5
Dcaf12	0.0125582	0.114742	5
Ubap1	0.264105	0.640441	5
Nudt2	0.255425	0.632553	5
AI464131	0.14858	0.508486	5
1110017D15Rik	0.596246	0.851555	5
Fam219a	0.211728	0.586972	5
Dnaic1	0.575467	0.839824	5
Enho	0.00812567	0.0835087	5
Cntfr	0.180665	0.551073	5
Il11ra1	0.91086	0.964606	5
Rpp25l	0.428036	0.769434	5
Dctn3	0.107267	0.429291	5
Sigmar1	0.603973	0.852954	5
Ccl27a	0.151061	0.51237	5
Gm10600	0.27266	0.650099	5
Gm2163	0.332726	0.702901	5
4930578G10Rik	0.276929	0.654275	5
Gm12394	0.168529	0.53835	5
Phf24	0.0413798	0.253852	5
Dnajb5	0.264844	0.64135	5
Vcp	0.593209	0.850626	5
Fancg	0.579412	0.841129	5
Pigo	0.571909	0.83873	5
Stoml2	0.507943	0.817166	5
Fam214b	0.790288	0.922112	5
Gm26881	0.140944	0.496726	5
Unc13b	0.170312	0.540108	5
Rusc2	0.392637	0.745043	5
Tesk1	0.110511	0.437126	5
Ccdc107	0.405256	0.754717	5
Tpm2	1.92322e-05	0.000509192	5
Tln1	0.18043	0.550892	5
Creb3	0.373442	0.734371	5
Gba2	0.00533649	0.0599445	5
Rgp1	0.167274	0.536139	5
Npr2	0.851012	0.942074	5
Hint2	0.344255	0.711854	5
Tmem8b	0.173261	0.5437	5
Hrct1	0.560309	0.834493	5
Reck	0.643097	0.869161	5
Glipr2	0.770748	0.91821	5
Clta	0.598539	0.852505	5
Gne	0.518164	0.822281	5
Rnf38	0.448642	0.783703	5
Zcchc7	0.696834	0.889749	5
Grhpr	0.778805	0.920424	5
Zbtb5	0.59658	0.851624	5
Polr1e	0.838427	0.938956	5
Fbxo10	0.670201	0.881142	5
Tomm5	0.792037	0.92285	5
Frmpd1	0.008853	0.0884045	5
Trmt10b	0.176474	0.546886	5
Exosc3	0.288495	0.665202	5
Dcaf10	0.235982	0.610884	5
Slc25a51	0.247888	0.623571	5
Shb	0.911799	0.964987	5
Aldh1b1	0.525386	0.823214	5
Tdrd7	0.00235899	0.0326246	5
Tmod1	0.073644	0.354698	5
Tstd2	0.41774	0.762945	5
Ncbp1	0.889968	0.955782	5
Xpa	0.475493	0.800929	5
Trmo	0.100412	0.414935	5
Anp32b	0.0496697	0.284384	5
Nans	0.0924465	0.399457	5
Coro2a	4.14477e-06	0.000127893	5
Tbc1d2	0.109012	0.433791	5
Gabbr2	8.14181e-10	5.01235e-08	5
Anks6	0.3877	0.742049	5
Tgfbr1	0.595354	0.850832	5
Alg2	0.299589	0.675014	5
Sec61b	0.394675	0.746833	5
Nr4a3	0.522095	0.822362	5
Stx17	0.771705	0.91821	5
Erp44	0.695913	0.889406	5
Invs	0.340503	0.707436	5
Tex10	0.382534	0.739798	5
Msantd3	0.720782	0.898394	5
Tmeff1	0.125102	0.468147	5
Plppr1	0.275861	0.653561	5
Mrpl50	0.107918	0.431194	5
Zfp189	0.43404	0.773538	5
Tmem246	0.818075	0.932568	5
Rnf20	0.714274	0.896284	5
Grin3a	3.89261e-10	2.54464e-08	5
Smc2os	0.0970789	0.408727	5
Smc2	0.494584	0.810963	5
Nipsnap3b	0.294385	0.669273	5
Abca1	0.0992067	0.412781	5
Slc44a1	0.0321513	0.216187	5
Fsd1l	0.705425	0.893114	5
Fktn	0.553571	0.833379	5
Tmem38b	0.00315437	0.0413262	5
Zfp462	0.77058	0.91821	5
Rad23b	0.336458	0.705029	5
Klf4	0.283225	0.659569	5
Ikbkap	0.219662	0.595755	5
Fam206a	0.112708	0.441435	5
Ctnnal1	0.414047	0.761227	5
Tmem245	0.9483	0.977209	5
Frrs1l	0.00245364	0.0337862	5
Epb41l4b	0.297257	0.673107	5
Ptpn3	1.05355e-09	6.39288e-08	5
Pakap	0.00192362	0.0277238	5
Txn1	0.0824545	0.377873	5
Lpar1	0.00299516	0.039485	5
AI314180	0.140447	0.496556	5
Gng10	0.313653	0.686647	5
Ugcg	0.0533561	0.295696	5
Susd1	0.733486	0.903728	5
Ptbp3	0.0286083	0.2007	5
Hsdl2	0.0462193	0.271532	5
E130308A19Rik	0.327113	0.698175	5
Inip	0.681426	0.883984	5
Snx30	0.822609	0.934462	5
Zfp37	0.801442	0.926094	5
Slc31a2	0.77054	0.91821	5
Fkbp15	0.494779	0.811007	5
Slc31a1	0.67138	0.881401	5
Cdc26	0.538609	0.826954	5
Prpf4	0.321197	0.693463	5
Wdr31	0.467599	0.796144	5
Hdhd3	0.815168	0.931869	5
Alad	0.515499	0.821514	5
Pole3	0.129197	0.473821	5
Rgs3	0.0121915	0.112609	5
Zfp618	0.56163	0.834645	5
Whrn	0.00481353	0.055851	5
Atp6v1g1	0.255589	0.632654	5
Tmem268	0.393578	0.745646	5
Tnc	8.42362e-06	0.000242241	5
Astn2	0.247917	0.623571	5
Trim32	6.75663e-06	0.000197437	5
Brinp1	0.000164592	0.00332912	5
Cdk5rap2	0.573412	0.839503	5
Megf9	0.0500036	0.285651	5
Tle1	0.303167	0.678712	5
Frmd3	0.302741	0.678571	5
Kdm4c	0.0778221	0.365161	5
Dmac1	0.711741	0.895642	5
Ptprd	4.82971e-11	3.60297e-09	5
Lurap1l	0.691733	0.887501	5
Mpdz	0.0461618	0.271532	5
Nfib	0.24688	0.622622	5
Gm11266	0.666415	0.879446	5
Zdhhc21	0.82572	0.936406	5
Ttc39b	0.803999	0.926685	5
Snapc3	0.699515	0.890835	5
Psip1	0.487653	0.806965	5
Cntln	0.368752	0.730609	5
Sh3gl2	0.114161	0.445335	5
Adamtsl1	0.182982	0.553791	5
Rraga	0.297979	0.673613	5
Haus6	0.640647	0.867547	5
Plin2	0.158919	0.524605	5
Dennd4c	0.699285	0.890663	5
Rps6	0.04277	0.258783	5
Acer2	0.329879	0.699703	5
Slc24a2	0	0	5
Mllt3	0.201066	0.577427	5
Focad	0.893769	0.957814	5
Klhl9	0.969787	0.984695	5
Mtap	0.229964	0.605188	5
Elavl2	0.000119354	0.00254654	5
Tusc1	0.101953	0.418134	5
Gm12649	0.66563	0.878959	5
Caap1	0.278027	0.65554	5
Plaa	0.868375	0.947811	5
Ift74	0.750352	0.909748	5
Tek	0.0604756	0.317561	5
Mysm1	0.260979	0.637363	5
Jun	0.79605	0.924243	5
Fggy	0.62916	0.862837	5
Hook1	0.254671	0.631302	5
Cyp2j12	0.534069	0.826076	5
Cyp2j6	0.96226	0.981469	5
Cyp2j9	0.0242672	0.182212	5
E130114P18Rik	0.12051	0.460748	5
Nfia	0.0199526	0.159044	5
Tm2d1	0.206364	0.582031	5
Patj	0.00427438	0.0514304	5
Kank4	0.472179	0.799356	5
Usp1	0.800624	0.926084	5
Dock7	0.339757	0.707172	5
Atg4c	0.324708	0.696422	5
Alg6	0.868731	0.947811	5
Itgb3bp	0.415157	0.762769	5
Pgm2	0.276501	0.654275	5
Cachd1	0.993171	0.995537	5
Raver2	0.699082	0.890574	5
Jak1	0.225543	0.60143	5
Ak4	0.87336	0.949752	5
Dnajc6	0.032978	0.22018	5
Leprot	0.467441	0.796144	5
Pde4b	1.34978e-05	0.000370518	5
Sgip1	0.0146008	0.127614	5
Wdr78	0.177033	0.547811	5
Mier1	0.128709	0.472944	5
Slc35d1	0.532434	0.825126	5
Oma1	0.390979	0.74342	5
Gm12718	0.934066	0.97289	5
Dab1	0.844205	0.941165	5
Prkaa2	0.208757	0.584556	5
Plpp3	2.30302e-05	0.000603448	5
Usp24	0.275336	0.652919	5
Dhcr24	0.0851815	0.381728	5
Pars2	0.848906	0.941811	5
Ttc4	0.83734	0.938759	5
Mroh7	0.490383	0.808613	5
Acot11	0.837255	0.938759	5
Ssbp3	0.036357	0.235846	5
Mrpl37	0.946303	0.976724	5
Cyb5rl	0.162279	0.529054	5
Tceanc2	0.483743	0.804465	5
Tmem59	0.449177	0.784097	5
Lrrc42	0.411465	0.759784	5
Hspb11	0.858416	0.94359	5
Yipf1	0.376799	0.73573	5
Ndc1	0.414684	0.762078	5
Lrp8	0.228461	0.603236	5
Magoh	0.762661	0.914876	5
0610037L13Rik	0.848677	0.941811	5
Cpt2	0.561585	0.834645	5
Echdc2	0.427581	0.76916	5
Zyg11b	0.312597	0.685737	5
Coa7	0.224879	0.600403	5
Gpx7	0.675661	0.881407	5
Zcchc11	0.157004	0.522194	5
Prpf38a	0.0686438	0.341341	5
Cc2d1b	0.805846	0.92754	5
Gm17354	0.442546	0.779915	5
Zfyve9	0.0246358	0.183459	5
Btf3l4	0.376349	0.735413	5
Txndc12	0.18269	0.553791	5
Rab3b	0.0218032	0.168294	5
Nrd1	0.553871	0.833546	5
Osbpl9	0.0356997	0.232773	5
Eps15	0.000139035	0.00288582	5
Ttc39a	0.363145	0.725788	5
Rnf11	0.332711	0.702901	5
Cdkn2c	0.817259	0.932561	5
Faf1	0.0341644	0.225194	5
Dmrta2	0.672094	0.881401	5
Elavl4	0.00357726	0.0455034	5
Agbl4	0.0597508	0.314815	5
Spata6	0.518491	0.822348	5
Skint6	0.471364	0.798748	5
Cmpk1	0.551876	0.832698	5
Cyp4x1	0.0530672	0.295208	5
Efcab14	0.125891	0.469023	5
Atpaf1	0.00367385	0.0461762	5
Mob3c	0.110325	0.436687	5
Mknk1	0.22712	0.602518	5
Faah	0.0411303	0.253001	5
Nsun4	0.558471	0.834493	5
Uqcrh	1.11022e-16	2.10147e-14	5
Lrrc41	0.420417	0.76423	5
Pomgnt1	0.576369	0.840463	5
Lurap1	0.234534	0.609252	5
Pik3r3	0.77281	0.91856	5
Mast2	0.119553	0.458673	5
Ipp	0.0222245	0.170715	5
Tmem69	0.953864	0.97911	5
Gpbp1l1	0.289632	0.665901	5
Nasp	0.737432	0.904781	5
Akr1a1	0.0714139	0.349141	5
Prdx1	0.0208515	0.164054	5
Mmachc	0.409249	0.7579	5
Ccdc163	0.536668	0.826625	5
Tesk2	0.295363	0.670568	5
Toe1	0.0130381	0.118159	5
Zswim5	0.0336353	0.222943	5
Urod	0.794825	0.923736	5
Hectd3	0.96481	0.982699	5
Eif2b3	0.0243274	0.18234	5
Btbd19	0.31241	0.685737	5
Plk3	0.311718	0.68525	5
Rps8	0.000769303	0.0128541	5
Tmem53	0.327012	0.698175	5
Rnf220	0.000130719	0.00275366	5
Eri3	0.520459	0.822362	5
Dmap1	0.320964	0.693198	5
Slc6a9	0.035582	0.232125	5
B4galt2	0.0122106	0.112704	5
Atp6v0b	0.215305	0.590729	5
Dph2	0.695541	0.889194	5
Ipo13	0.161237	0.528135	5
St3gal3	0.0532806	0.295696	5
Kdm4a	0.973973	0.986731	5
Ptprf	0.0123375	0.113545	5
Szt2	0.365254	0.727182	5
Med8	0.821131	0.934038	5
Elovl1	0.097671	0.409476	5
Tie1	0.279172	0.656736	5
Tmem125	0.00383169	0.0475474	5
Ebna1bp2	0.0814947	0.375687	5
Slc2a1	0.0626467	0.324015	5
Gm12868	0.644311	0.869281	5
Zfp691	0.606312	0.854165	5
Svbp	0.619738	0.859682	5
AU022252	0.289872	0.665971	5
P3h1	0.655555	0.87402	5
Ybx1	0.520914	0.822362	5
Ppih	0.540819	0.827502	5
Ccdc30	0.495783	0.811464	5
Ppcs	0.744093	0.907277	5
Rimkla	0.0111502	0.104963	5
Frg2f1	0.872732	0.949449	5
Foxj3	0.782988	0.920549	5
Hivep3	0.180681	0.551073	5
Foxo6	0.177372	0.548107	5
Scmh1	0.388173	0.742105	5
Ctps	0.908345	0.963681	5
Cited4	0.424447	0.767004	5
Kcnq4	0.0434025	0.2607	5
Nfyc	0.00616141	0.0673969	5
Rims3	1.89886e-10	1.29469e-08	5
Exo5	0.35625	0.721604	5
Smap2	0.927473	0.97172	5
Col9a2	0.0520005	0.292065	5
Zmpste24	0.148396	0.508486	5
Rlf	0.456104	0.787653	5
Ppt1	0.419248	0.763729	5
Cap1	0.621285	0.860243	5
Mfsd2a	0.578703	0.840711	5
Mycl	0.172914	0.543481	5
Trit1	0.544799	0.829434	5
Ppie	0.458192	0.788652	5
Hpcal4	0.000722134	0.0122108	5
Heyl	0.64588	0.869723	5
Pabpc4	0.593131	0.850626	5
Macf1	0.18268	0.553791	5
Ndufs5	0.41726	0.762945	5
Akirin1	0.87228	0.949305	5
Gm26606	0.914793	0.966543	5
Mycbp	0.170602	0.540567	5
Rragc	0.0160312	0.13687	5
Pou3f1	0.268915	0.645416	5
Utp11	0.892733	0.957598	5
Sf3a3	0.474661	0.800429	5
Inpp5b	0.161146	0.528135	5
Mtf1	0.602598	0.852819	5
1110065P20Rik	0.609825	0.854753	5
Yrdc	0.895143	0.958311	5
Maneal	0.621208	0.860243	5
Epha10	0.00623214	0.0680173	5
Cdca8	0.0498265	0.284896	5
9930104L06Rik	0.596442	0.851555	5
Rspo1	0.880514	0.951871	5
Gnl2	0.325266	0.696912	5
Snip1	0.0993108	0.412802	5
Meaf6	0.248576	0.624281	5
Grik3	0.175884	0.546499	5
Mrps15	0.608641	0.854503	5
Oscp1	0.837523	0.938783	5
Lsm10	0.241568	0.616535	5
Stk40	0.0662729	0.333705	5
Eva1b	0.861371	0.945068	5
Thrap3	0.07044	0.346114	5
Map7d1	0.140342	0.496342	5
Trappc3	0.513086	0.820544	5
Adprhl2	0.448918	0.783861	5
Ago3	0.960323	0.980739	5
Ago1	0.507311	0.817166	5
Ago4	0.182488	0.553531	5
5730409E04Rik	0.817285	0.932561	5
Psmb2	0.322181	0.693972	5
Ncdn	0.000587313	0.0102025	5
AU040320	0.0266451	0.193576	5
Zmym4	0.0116482	0.108737	5
Sfpq	0.310759	0.684712	5
Zmym1	0.691187	0.887501	5
Zmym6	0.237984	0.612909	5
Tmem35b	0.969868	0.984695	5
Dlgap3	7.3145e-05	0.00164765	5
Smim12	0.721596	0.898515	5
Gja4	0.521861	0.822362	5
Csmd2	0.359813	0.724517	5
Phc2	0.525573	0.823214	5
Zfp362	0.0975448	0.409426	5
Trim62	0.137101	0.488815	5
Azin2	0.105224	0.424864	5
Ak2	0.439456	0.778001	5
Rnf19b	0.143252	0.501236	5
Hpca	0.0106647	0.101463	5
Fndc5	0.0119753	0.111016	5
S100pbp	0.672228	0.881401	5
Yars	0.377857	0.73573	5
C77080	0.16234	0.529117	5
Rbbp4	0.6738	0.881401	5
Zbtb8os	0.668765	0.880252	5
Zbtb8a	0.35496	0.720602	5
Zbtb8b	0.338351	0.706447	5
Bsdc1	0.889279	0.955667	5
Marcksl1	0.179118	0.54944	5
Hdac1	0.262154	0.638599	5
Eif3i	0.123981	0.466842	5
Tmem234	0.197466	0.57188	5
Dcdc2b	0.28492	0.661383	5
Iqcc	0.217922	0.592938	5
Ccdc28b	0.343775	0.711447	5
Txlna	0.689799	0.886821	5
Kpna6	0.0135993	0.121799	5
Tmem39b	0.600021	0.852505	5
Khdrbs1	0.891952	0.957324	5
Ptp4a2	0.742988	0.90708	5
1700003M07Rik	0.932144	0.972533	5
Adgrb2	0.000283602	0.0053442	5
Col16a1	0.120635	0.460789	5
Pef1	0.772758	0.91856	5
Hcrtr1	0.930434	0.972533	5
Tinagl1	0.308799	0.68274	5
Serinc2	0.373695	0.734371	5
Fabp3	0.00561106	0.0623659	5
Zcchc17	0.173879	0.544075	5
Snrnp40	0.351297	0.717531	5
Nkain1	0.573914	0.839503	5
Pum1	0.425875	0.768381	5
Sdc3	0.00424078	0.0511718	5
Laptm5	0.216005	0.59101	5
Ptpru	0.556971	0.834493	5
Mecr	0.794322	0.92359	5
Srsf4	0.399369	0.750675	5
Epb41	2.47821e-05	0.000642714	5
Ythdf2	0.895925	0.958649	5
Gmeb1	0.553797	0.833546	5
Taf12	0.534469	0.82608	5
Snhg12	0.0527599	0.294369	5
Trnau1ap	0.690203	0.887024	5
Rcc1	0.0029602	0.0391871	5
Phactr4	0.626352	0.862463	5
Sesn2	0.372663	0.733869	5
Atpif1	9.10266e-07	3.18895e-05	5
Dnajc8	0.00814097	0.0835087	5
Eya3	0.742869	0.90708	5
Xkr8	0.746096	0.907973	5
Smpdl3b	0.672761	0.881401	5
Rpa2	0.879881	0.951699	5
Ppp1r8	0.161296	0.528135	5
Stx12	0.739259	0.905912	5
Fam76a	0.245101	0.621473	5
Ahdc1	0.745817	0.907895	5
Wasf2	0.0588747	0.312405	5
Gpr3	0.0438244	0.262408	5
Cd164l2	0.654564	0.87402	5
Map3k6	0.416974	0.762945	5
Tmem222	0.995527	0.996851	5
Wdtc1	0.844266	0.941165	5
Slc9a1	0.0537241	0.296535	5
Trnp1	1.14716e-08	5.68295e-07	5
Nudc	0.262743	0.639256	5
Gpatch3	0.762832	0.914995	5
Gpn2	0.857137	0.943346	5
Zdhhc18	0.668077	0.880047	5
Pigv	0.454306	0.78687	5
Arid1a	0.0242776	0.182212	5
Rps6ka1	0.5917	0.849535	5
Hmgn2	0.113812	0.444202	5
Dhdds	0.619646	0.859682	5
Cd52	0.774222	0.918922	5
Ubxn11	0.822355	0.934371	5
Sh3bgrl3	2.81249e-05	0.000720565	5
Cep85	0.498237	0.811918	5
Zfp593	0.616619	0.85811	5
Grrp1	0.0805744	0.372257	5
Pdik1l	0.321416	0.693463	5
Extl1	0.0475179	0.27644	5
Pafah2	0.957469	0.980412	5
Stmn1	0	0	5
Paqr7	0.176417	0.546886	5
Mtfr1l	0.991405	0.994459	5
Selenon	0.964978	0.982699	5
Man1c1	0.78044	0.920549	5
Ldlrap1	0.518529	0.822348	5
Tmem57	0.0295024	0.205126	5
Rhd	0.65244	0.873271	5
Tmem50a	0.702443	0.892123	5
Rsrp1	0.666298	0.879383	5
Syf2	0.867973	0.947811	5
Clic4	0.386302	0.741658	5
Srrm1	0.863675	0.946274	5
Rcan3	0.095877	0.405845	5
Nipal3	0.0723028	0.35181	5
Stpg1	0.896975	0.959037	5
Srsf10	0.828689	0.936624	5
Pnrc2	0.0456808	0.270081	5
Fuca1	0.122925	0.4648	5
Hmgcl	0.92119	0.969895	5
Gale	0.671282	0.881401	5
Lypla2	0.0518951	0.291818	5
Pithd1	0.340497	0.707436	5
Eloa	0.282354	0.659337	5
Rpl11	0.111639	0.43969	5
Id3	0.245337	0.621473	5
Asap3	0.831789	0.937434	5
Zfp46	0.843797	0.941165	5
Hnrnpr	0.939285	0.974397	5
Luzp1	5.3559e-06	0.000160197	5
Kdm1a	0.47248	0.799356	5
Ephb2	0.107565	0.430193	5
C1qb	0.945299	0.976345	5
C1qc	0.330095	0.700043	5
C1qa	0.412523	0.760634	5
Epha8	3.11748e-07	1.19084e-05	5
Zbtb40	0.0719464	0.350663	5
Wnt4	3.89097e-06	0.00012184	5
Cdc42	0.175692	0.546499	5
Hspg2	0.303382	0.678712	5
Usp48	0.847399	0.941811	5
Rap1gap	0.0886565	0.390532	5
Alpl	0.251639	0.628454	5
Ece1	0.67153	0.881401	5
Eif4g3	0.0272798	0.195569	5
Hp1bp3	0.00569673	0.0632073	5
Kif17	0.447363	0.782647	5
Ddost	0.805276	0.927259	5
Pink1	0.0301532	0.207377	5
Cda	0.149527	0.509759	5
Fam43b	0.889775	0.955782	5
Mul1	0.76139	0.914303	5
Camk2n1	0	0	5
Vwa5b1	0.530769	0.82424	5
Otud3	0.593707	0.850626	5
Tmco4	0.582701	0.843085	5
Nbl1	1.36204e-06	4.63093e-05	5
Minos1	0.473794	0.800088	5
Capzb	0.663381	0.878367	5
Pqlc2	0.726965	0.90118	5
Akr7a5	0.782389	0.920549	5
Mrto4	0.164212	0.532347	5
Ubr4	0.155748	0.521021	5
2700016F22Rik	0.848577	0.941811	5
Klhdc7a	0.555729	0.834351	5
Igsf21	6.18094e-09	3.17355e-07	5
Arhgef10l	0.569185	0.837986	5
Rcc2	0.0209387	0.164271	5
Padi2	0.040173	0.251019	5
Gm13031	0.0566827	0.306039	5
Sdhb	0.1716	0.541351	5
Atp13a2	0.579599	0.841293	5
Mfap2	0.479597	0.802191	5
Crocc	0.675536	0.881407	5
Necap2	0.175684	0.546499	5
Szrd1	0.602904	0.852819	5
Fbxo42	0.0893591	0.391758	5
Rsg1	0.937714	0.973967	5
Arhgef19	0.730332	0.902785	5
Fam131c	0.0183673	0.15028	5
Srarp	0.22951	0.604747	5
Zbtb17	0.844851	0.941165	5
Spen	0.824247	0.935651	5
Plekhm2	0.0680787	0.33951	5
Ddi2	0.894734	0.958259	5
Agmat	0.00462895	0.05442	5
Dnajc16	0.880639	0.951871	5
Casp9	0.131055	0.477185	5
Efhd2	2.5724e-09	1.45639e-07	5
Fhad1	0.653253	0.873883	5
Tmem51	0.519964	0.822362	5
Kazn	0.307211	0.681842	5
Prdm2	0.526875	0.823355	5
Pdpn	0.746415	0.908187	5
Lrrc38	0.000156535	0.00319161	5
Pramef8	0.825944	0.936406	5
Dhrs3	0.451833	0.785921	5
Vps13d	0.32025	0.692533	5
Gm26573	0.913705	0.965857	5
Zfp981	0.233161	0.607475	5
C230088H06Rik	0.0646087	0.32946	5
Gm26624	0.346949	0.714443	5
Zfp933	0.237728	0.612779	5
Miip	0.0248107	0.184405	5
Mfn2	0.529883	0.823965	5
Plod1	0.156637	0.521734	5
2510039O18Rik	0.0794312	0.370076	5
Clcn6	0.386318	0.741658	5
Mthfr	0.346743	0.714443	5
Agtrap	0.167461	0.536433	5
Mad2l2	0.803351	0.926466	5
Fbxo6	0.362332	0.725694	5
Fbxo44	0.302516	0.678428	5
Fbxo2	3.60456e-07	1.3445e-05	5
Disp3	0.123244	0.465448	5
Ubiad1	0.466959	0.795858	5
Mtor	0.603226	0.852856	5
Exosc10	0.912508	0.965464	5
Srm	0.0304901	0.209014	5
Tardbp	0.0444916	0.265506	5
Casz1	0.891669	0.9571	5
Gm13205	0.237529	0.612514	5
Pex14	0.675477	0.881407	5
Dffa	0.507149	0.817166	5
Cort	0.496833	0.811464	5
Cenps	0.277092	0.65439	5
Pgd	0.973637	0.986646	5
Kif1b	0.142817	0.500265	5
Ube4b	0.157447	0.522903	5
Nmnat1	0.677494	0.882415	5
Lzic	0.477453	0.801783	5
Ctnnbip1	0.116479	0.451324	5
Clstn1	0.00907817	0.0897118	5
Pik3cd	0.615603	0.85802	5
Tmem201	0.253573	0.630193	5
Slc25a33	0.475514	0.800929	5
Spsb1	0.755209	0.912061	5
Slc2a5	0.293633	0.668865	5
Eno1	0.165873	0.534722	5
Rere	0.456325	0.787761	5
Slc45a1	0.608855	0.854503	5
Errfi1	0.070846	0.347436	5
Park7	0.113377	0.443102	5
Tnfrsf9	0.565601	0.836246	5
Camta1	0.517834	0.822281	5
Dnajc11	0.714578	0.896284	5
Thap3	0.198365	0.573566	5
Phf13	0.47605	0.801212	5
Klhl21	0.186168	0.557225	5
Zbtb48	0.28407	0.660648	5
Tas1r1	0.706704	0.893267	5
Nol9	0.77621	0.920071	5
Plekhg5	0.421643	0.765208	5
Tnfrsf25	0.456274	0.787761	5
Acot7	0.0571222	0.30735	5
Gpr153	5.26697e-07	1.92495e-05	5
Icmt	0.534559	0.82608	5
Rnf207	0.225526	0.60143	5
Rpl22	0.074687	0.356754	5
Chd5	0.0131281	0.118683	5
Kcnab2	1.11022e-16	2.10147e-14	5
Nphp4	0.532036	0.824967	5
Ajap1	0.020814	0.164054	5
BC039966	0.209519	0.584625	5
A430005L14Rik	0.464149	0.793872	5
Dffb	0.861705	0.945259	5
Cep104	0.425316	0.76795	5
Lrrc47	0.903906	0.962416	5
Smim1	0.382891	0.739876	5
Trp73	0.410235	0.759282	5
Wrap73	6.33107e-05	0.00145454	5
Tprgl	0.01974	0.157746	5
Megf6	0.686331	0.886449	5
Prdm16	0.533528	0.826054	5
Gm13111	0.721561	0.898515	5
Ttc34	0.669556	0.88084	5
Fam213b	0.549175	0.8314	5
Hes5	0.291855	0.667297	5
Pank4	0.417782	0.762945	5
Plch2	0.0727104	0.352625	5
Pex10	0.875985	0.949863	5
Rer1	0.719048	0.89793	5
Morn1	0.541979	0.828118	5
Ski	0.599232	0.852505	5
Faap20	0.179338	0.54963	5
Prkcz	0.266183	0.64312	5
Gabrd	1.52421e-07	6.21543e-06	5
Cfap74	0.0451313	0.267831	5
Gnb1	0.899995	0.960348	5
Nadk	0.515616	0.821591	5
Slc35e2	0.777876	0.92033	5
Gm10563	0.204442	0.58094	5
Cdk11b	0.758134	0.913021	5
Mib2	0.0722928	0.35181	5
Fndc10	0.303982	0.679432	5
Ssu72	0.565517	0.836246	5
Tmem240	0.632444	0.863473	5
Atad3a	0.678878	0.883181	5
Atad3aos	0.639312	0.866213	5
Vwa1	0.0843262	0.381273	5
Tmem88b	3.79956e-05	0.000932985	5
Mrpl20	0.431463	0.772076	5
Ccnl2	0.306788	0.6815	5
Aurkaip1	0.958321	0.980412	5
Mxra8	0.698972	0.890574	5
Dvl1	0.377153	0.73573	5
Cptp	0.631569	0.862923	5
Ints11	0.361081	0.72493	5
Pusl1	0.239804	0.615252	5
Acap3	0.444744	0.780981	5
Ube2j2	0.909216	0.964108	5
C1qtnf12	0.962453	0.98157	5
B3galt6	0.475661	0.800934	5
Sdf4	0.127057	0.470487	5
Gm16008	0.375688	0.734805	5
9430015G10Rik	0.853085	0.942074	5
Agrn	0.395805	0.747409	5
Isg15	0.22693	0.602518	5
Plekhn1	0.0131204	0.118683	5
Noc2l	0.328897	0.699188	5
Fam133b	0.352551	0.719051	5
Rbm48	0.07614	0.360436	5
Pex1	0.775967	0.91996	5
Gatad1	0.532371	0.825126	5
Ankib1	0.187094	0.558026	5
Krit1	0.125337	0.468334	5
Akap9	0.00425499	0.0512727	5
Cyp51	0.13355	0.48196	5
Fzd1	6.34815e-06	0.000187662	5
Cdk14	2.70504e-05	0.000695848	5
Cldn12	0.312796	0.685737	5
Gtpbp10	0.519603	0.822348	5
Cfap69	0.288197	0.665133	5
Steap2	0.00174571	0.0256834	5
Zfp804b	0.00025969	0.00495822	5
Sri	0.328754	0.699188	5
Adam22	0.985489	0.991352	5
Slc25a40	0.537969	0.826931	5
Rundc3b	0.539277	0.827252	5
Abcb1a	0.0195984	0.157093	5
Abcb1b	0.115829	0.44962	5
Abcb4	0.755327	0.912061	5
Crot	0.424038	0.766892	5
Tmem243	0.13343	0.48196	5
Dmtf1	0.300848	0.676242	5
9330182L06Rik	0.490666	0.808763	5
Grm3	0.0266952	0.193576	5
Sema3d	0.914625	0.966445	5
Sema3a	0.0627434	0.324162	5
Sema3e	0.00118105	0.0185144	5
Pclo	3.19967e-08	1.46492e-06	5
Gm3510	0.747714	0.9086	5
Cacna2d1	0.121687	0.462971	5
Sema3c	0.151716	0.513495	5
Gnai1	0.675684	0.881407	5
Magi2	0.0827114	0.378544	5
Phtf2	0.210361	0.585679	5
Tmem60	0.0485137	0.279874	5
Rsbn1l	0.558644	0.834493	5
A630072M18Rik	0.909144	0.964108	5
Ptpn12	0.87874	0.95128	5
Gsap	0.714851	0.896356	5
Fam185a	0.51908	0.822348	5
Fbxl13	0.690889	0.887335	5
Lrrc17	0.416465	0.762945	5
Armc10	0.362358	0.725694	5
Napepld	0.170884	0.540567	5
Pmpcb	0.257765	0.634511	5
Dnajc2	0.95211	0.978594	5
Psmc2	0.149347	0.509417	5
Reln	0.490128	0.808517	5
Orc5	0.00362884	0.045792	5
6030443J06Rik	2.83976e-05	0.000726085	5
Lhfpl3	0.00490949	0.0567051	5
5031425E22Rik	0.430977	0.771876	5
Kmt2e	0.508441	0.817166	5
Srpk2	0.0955055	0.405084	5
Pus7	0.0433141	0.2607	5
Rint1	0.546707	0.830286	5
Tomm7	0.000302772	0.00567171	5
Fam126a	0.629734	0.862895	5
Klhl7	0.01877	0.152591	5
Nupl2	0.432807	0.772936	5
Kcnh2	3.31078e-05	0.000828152	5
Nos3	0.979525	0.988646	5
Atg9b	0.587218	0.846934	5
Abcb8	0.142124	0.498731	5
Cdk5	0.493857	0.810497	5
Slc4a2	0.00526226	0.0593642	5
Fastk	0.067217	0.336935	5
Tmub1	0.71313	0.895996	5
2310074N15Rik	0.183988	0.554501	5
Agap3	0.578562	0.840711	5
Abcf2	0.452942	0.78687	5
Chpf2	0.536367	0.826625	5
Smarcd3	0.888961	0.955407	5
Nub1	0.54039	0.827326	5
Rheb	0.452407	0.786379	5
Prkag2	0.589473	0.848369	5
1500035N22Rik	0.215759	0.59101	5
Galnt11	0.635882	0.864336	5
Kmt2c	0.598567	0.852505	5
1700096K18Rik	0.279572	0.656862	5
Xrcc2	0.718406	0.89793	5
Actr3b	0.101009	0.416448	5
Dpp6	0.102486	0.418729	5
Paxip1	0.615518	0.85802	5
Htr5a	0.194188	0.568356	5
Insig1	0.614874	0.85802	5
Rbm33	0.0476979	0.276591	5
Shh	0.530661	0.82424	5
9530036O11Rik	0.318622	0.69132	5
Rnf32	0.00896019	0.089124	5
Lmbr1	0.852535	0.942074	5
Nom1	0.0482806	0.279077	5
Ube3c	0.356788	0.722148	5
Dnajb6	0.38002	0.737703	5
3110082J24Rik	0.0515321	0.290458	5
Garem2	0.706232	0.893182	5
Hadha	0.000353662	0.00654766	5
Hadhb	0.334441	0.704107	5
Selenoi	0.196211	0.57114	5
Drc1	0.122245	0.463645	5
Otof	0.575126	0.839743	5
Kcnk3	0.00201446	0.0288345	5
Slc35f6	0.212997	0.588759	5
Cenpa	0.544817	0.829434	5
Dpysl5	0.0361156	0.234881	5
Mapre3	0.189629	0.561755	5
Tmem214	0.627707	0.862837	5
Agbl5	0.515925	0.821877	5
Ost4	0.434535	0.77366	5
Emilin1	0.150301	0.51034	5
Khk	0.0287059	0.201132	5
Cgref1	0.145319	0.504638	5
Preb	0.943995	0.975635	5
Slc5a6	0.685333	0.885702	5
Atraid	0.135456	0.48568	5
Cad	0.953282	0.978909	5
Slc30a3	0.575114	0.839743	5
Mpv17	0.926909	0.97172	5
Eif2b4	0.784402	0.920549	5
Snx17	0.687721	0.88678	5
Zfp513	0.416201	0.762945	5
Ppm1g	0.0579881	0.310287	5
Nrbp1	0.331409	0.701432	5
Ift172	0.0378719	0.241712	5
Fndc4	0.00478093	0.0555358	5
Zfp512	0.235504	0.610171	5
Gpn1	0.146745	0.506559	5
Supt7l	0.847441	0.941811	5
Slc4a1ap	0.741487	0.906654	5
Mrpl33	0.523762	0.822785	5
Rbks	0.380671	0.73835	5
Babam2	0.779932	0.920549	5
Fosl2	0.324057	0.695906	5
Ppp1cb	0.0444882	0.265506	5
Yes1	0.527367	0.823423	5
Pisd	0.595853	0.851278	5
Gm20671	0.917451	0.967819	5
Depdc5	0.30306	0.678712	5
Ywhah	8.12317e-11	5.7552e-09	5
Ctbp1	0.119495	0.458668	5
Maea	0.931485	0.972533	5
Uvssa	0.326043	0.697987	5
Fam53a	0.561796	0.834645	5
Slbp	0.727497	0.901428	5
Tmem129	0.798116	0.925274	5
Tacc3	0.172081	0.542463	5
Fgfr3	0.678716	0.883181	5
Letm1	0.78714	0.921406	5
Nsd2	0.315654	0.688326	5
Nelfa	0.26769	0.644673	5
Gm1673	0.739948	0.905912	5
Nat8l	4.6664e-10	3.00402e-08	5
Mxd4	0.527435	0.823423	5
Zfyve28	0.405676	0.754939	5
Rnf4	0.00800518	0.0827236	5
Fam193a	0.325414	0.697112	5
Tnip2	0.929294	0.972465	5
Add1	0.0852819	0.381791	5
Mfsd10	0.335258	0.704656	5
Nop14	0.442589	0.779915	5
Grk4	0.625959	0.862463	5
Htt	0.711297	0.895533	5
Msantd1	0.756054	0.912061	5
Rgs12	0.176154	0.546499	5
Dok7	0.620661	0.859819	5
Lrpap1	0.134938	0.485195	5
Adra2c	0.230067	0.605229	5
Trmt44	0.486161	0.805842	5
Acox3	0.702288	0.892123	5
Htra3	0.963036	0.981615	5
Ablim2	0.021161	0.165249	5
Afap1	0.285087	0.661569	5
Sorcs2	0.0165542	0.140147	5
2210406O10Rik	0.555975	0.834493	5
Grpel1	0.094203	0.402793	5
Tada2b	0.679599	0.883522	5
Tbc1d14	0.623593	0.861201	5
D5Ertd579e	0.776143	0.920071	5
Bloc1s4	0.478861	0.802129	5
Mrfap1	0.631235	0.862923	5
Man2b2	0.773122	0.91856	5
Ppp2r2c	0.5035	0.814463	5
Wfs1	4.15487e-08	1.85535e-06	5
Jakmip1	8.68927e-05	0.00191982	5
Crmp1	0.0585162	0.311339	5
Evc	0.617864	0.85868	5
Evc2	0.610653	0.855259	5
Msx1	0.43322	0.773164	5
Stx18	0.303458	0.678712	5
Nsg1	0.00630568	0.0685943	5
Zbtb49	0.428225	0.769665	5
Lyar	0.680591	0.883535	5
Tmem128	0.539426	0.827252	5
Wdr1	0.589734	0.848369	5
Zfp518b	0.341308	0.708192	5
Hs3st1	1.34906e-06	4.59914e-05	5
Rab28	0.635118	0.864158	5
Bod1l	0.0178691	0.147729	5
Cpeb2	0.618882	0.859186	5
Cc2d2a	0.879768	0.951699	5
Fbxl5	0.157669	0.523195	5
Cd38	0.644405	0.869281	5
Gm7879	0.975365	0.98715	5
Prom1	0.665061	0.878922	5
Tapt1	0.749649	0.909357	5
Gm42984	0.392687	0.745043	5
Ldb2	0.0661152	0.333216	5
Qdpr	2.02061e-13	2.20908e-11	5
Lap3	0.0828859	0.378933	5
Med28	0.565782	0.836246	5
Fam184b	0.0105889	0.101052	5
Lcorl	0.341599	0.708563	5
Slit2	0.358166	0.723582	5
5730480H06Rik	0.41329	0.760981	5
Kcnip4	0	0	5
Adgra3	0.241332	0.616304	5
Ppargc1a	3.34862e-07	1.2639e-05	5
Dhx15	0.205213	0.581458	5
Sod3	0.509098	0.817885	5
Ccdc149	0.574271	0.839503	5
Lgi2	0	0	5
Sepsecs	0.937196	0.973823	5
Zcchc4	0.790977	0.922576	5
Anapc4	0.176974	0.547811	5
Sel1l3	0.205339	0.581664	5
Smim20	0.931677	0.972533	5
Gm45495	0.66166	0.877187	5
Rbpj	0.615492	0.85802	5
Tbc1d19	0.674671	0.881401	5
Stim2	0.240829	0.615889	5
Pcdh7	0.00154896	0.0232633	5
Arap2	0.301431	0.676628	5
Nwd2	0.774353	0.918922	5
0610040J01Rik	0.960081	0.98065	5
Rell1	0.125948	0.469023	5
Pgm1	0.917807	0.968114	5
Tbc1d1	0.393325	0.745501	5
Klf3	0.0174514	0.144897	5
Fam114a1	0.151493	0.513289	5
Klhl5	0.796764	0.924564	5
Wdr19	0.560425	0.834493	5
Rfc1	0.29261	0.668046	5
Rpl9	0.0130705	0.118316	5
Lias	0.915384	0.966684	5
Ugdh	0.554342	0.833548	5
Smim14	0.0519785	0.292065	5
Ube2k	0.668351	0.880166	5
Pds5a	0.491622	0.809498	5
N4bp2	0.196835	0.571536	5
Nsun7	0.830743	0.937152	5
Apbb2	0.607156	0.854388	5
Uchl1	2.69734e-06	8.72643e-05	5
Limch1	0.716522	0.896943	5
Tmem33	0.0151483	0.131313	5
Slc30a9	0.556931	0.834493	5
Bend4	0.0209234	0.164271	5
Shisa3	0.925809	0.971697	5
Atp8a1	0.707027	0.893346	5
Kctd8	0.0219587	0.169176	5
Guf1	0.688157	0.88678	5
Gnpda2	0.517123	0.82226	5
Gabrg1	0.00103129	0.0164928	5
Gabra2	0.154766	0.519243	5
Gabra4	2.28544e-07	8.97337e-06	5
Gabrb1	0.115405	0.448579	5
Commd8	0.87365	0.949863	5
Nfxl1	0.791867	0.92285	5
Slain2	0.370679	0.732189	5
Fryl	0.0137289	0.122727	5
Ociad1	0.346834	0.714443	5
Ociad2	0.0385361	0.244602	5
Cwh43	0.0677945	0.338625	5
Dcun1d4	0.0890902	0.390949	5
Sgcb	0.150085	0.510254	5
Usp46	0.855918	0.943157	5
Rasl11b	0.0868991	0.385854	5
Scfd2	0.780846	0.920549	5
Fip1l1	0.276647	0.654275	5
Lnx1	0.156785	0.521944	5
Chic2	0.832045	0.937434	5
Pdgfra	0.757786	0.912827	5
Kit	0.862237	0.945679	5
Kdr	0.958825	0.980412	5
Srd5a3	0.851798	0.942074	5
Tmem165	0.552778	0.832948	5
Clock	0.255796	0.632654	5
Gm7467	0.649271	0.871523	5
Exoc1	0.0127063	0.115763	5
Cep135	0.029923	0.206803	5
C530008M17Rik	0.837936	0.938914	5
Aasdh	0.614817	0.85802	5
Ppat	0.868857	0.947811	5
Paics	0.0539397	0.29716	5
Srp72	0.0493017	0.282788	5
Hopx	6.6889e-06	0.000195909	5
Rest	0.556795	0.834493	5
Noa1	0.298736	0.674003	5
Polr2b	0.232761	0.607475	5
Igfbp7	0.0894207	0.391758	5
Adgrl3	6.36016e-05	0.00145858	5
Epha5	1.11765e-10	7.78796e-09	5
Cenpc1	0.0842838	0.381273	5
Uba6	0.451184	0.785438	5
Tmprss11d	0.235995	0.610884	5
Ythdc1	0.0723048	0.35181	5
Utp3	0.191865	0.564947	5
Rufy3	0.0511125	0.289508	5
Grsf1	1.14065e-05	0.000320749	5
Mob1b	0.287934	0.665099	5
Dck	0.946012	0.976701	5
Slc4a4	0.031272	0.212717	5
Adamts3	0.179812	0.549757	5
Cox18	0.107123	0.429102	5
Ankrd17	0.966612	0.983235	5
Afm	0.886159	0.954154	5
Mthfd2l	0.520506	0.822362	5
Parm1	0.0215478	0.167547	5
Rchy1	0.214214	0.590096	5
Cdkl2	0.911194	0.964668	5
Gm26582	0.339058	0.706622	5
G3bp2	4.52806e-05	0.00108145	5
Uso1	0.361696	0.724993	5
Ppef2	0.350191	0.716658	5
Naaa	0.662978	0.878301	5
Sdad1	0.692412	0.887525	5
Art3	0.345502	0.712929	5
Nup54	0.511059	0.818471	5
Scarb2	0.0134635	0.120924	5
Shroom3	0.0507828	0.288672	5
Sowahb	0.559828	0.834493	5
Sept11	0.584249	0.844382	5
Ccni	0.817281	0.932561	5
Ccng2	0.571741	0.83873	5
Cnot6l	0.608426	0.854503	5
Mrpl1	0.878156	0.950967	5
Fras1	0.627492	0.862837	5
Anxa3	0.225501	0.60143	5
Bmp2k	0.136246	0.486997	5
Paqr3	0.279682	0.65696	5
Prdm8	0.163942	0.531741	5
Fgf5	0.343345	0.711254	5
1700007G11Rik	0.683069	0.884475	5
Bmp3	0.31195	0.6854	5
Prkg2	0.217372	0.591962	5
Rasgef1b	0.3586	0.723637	5
Gm35911	0.225335	0.601164	5
Hnrnpd	0.0188045	0.152675	5
Hnrnpdl	0.315369	0.688326	5
Enoph1	0.578226	0.840658	5
Tmem150c	0.0277929	0.197351	5
Sec31a	0.555605	0.834351	5
5430416N02Rik	0.892373	0.957598	5
Lin54	0.82047	0.933829	5
Cops4	0.358971	0.723777	5
Coq2	0.497433	0.81177	5
Helq	0.752515	0.910717	5
Mrps18c	0.149878	0.510083	5
Abraxas1	0.339797	0.707172	5
Gpat3	0.676386	0.881686	5
Cds1	0.20847	0.584405	5
Wdfy3	0.203981	0.580836	5
Arhgap24	0.0833202	0.379141	5
Mapk10	0.126922	0.470487	5
Ptpn13	0.947165	0.976899	5
Aff1	0.00251137	0.0343944	5
Klhl8	0.958453	0.980412	5
Hsd17b11	0.280172	0.657437	5
Nudt9	0.0972636	0.408984	5
Sparcl1	0.0153532	0.132545	5
Spp1	9.99201e-16	1.54535e-13	5
Pkd2	0.0853876	0.381791	5
BC005561	0.897311	0.959037	5
D930016D06Rik	0.456357	0.787761	5
Lrrc8b	0.000632013	0.0108902	5
Lrrc8c	0.848832	0.941811	5
Lrrc8d	0.704468	0.892968	5
Zfp326	0.369651	0.731116	5
Gm28050	0.951881	0.9785	5
Zfp644	0.0704856	0.346204	5
Cdc7	0.0688646	0.341683	5
Tgfbr3	0.387859	0.742105	5
Brdt	0.223833	0.600183	5
Ephx4	0.224519	0.600224	5
Gm42669	0.520233	0.822362	5
Glmn	0.28284	0.659569	5
Rpap2	0.38631	0.741658	5
Evi5	0.305308	0.680322	5
Rpl5	0.285764	0.662655	5
Fam69a	0.415389	0.762864	5
Mtf2	0.719134	0.89793	5
Tmed5	0.030034	0.207119	5
Dr1	0.97491	0.98715	5
Pigg	0.63607	0.864336	5
Gm42517	0.649872	0.87195	5
Gm10419	0.670815	0.881217	5
Atp5k	0.00036148	0.00667291	5
Pcgf3	0.214884	0.590673	5
Cplx1	0	0	5
Gak	0.221444	0.597955	5
Tmem175	0.46169	0.791237	5
Dgkq	0.0377528	0.241387	5
Idua	0.316712	0.689179	5
Fgfrl1	0.938556	0.9743	5
Crlf2	0.86837	0.947811	5
Gm15446	0.167242	0.536139	5
Zfp932	0.978463	0.988337	5
Plcxd1	0.902474	0.961618	5
Gtpbp6	0.744347	0.907387	5
Zfp605	0.909248	0.964108	5
Chfr	0.567865	0.837306	5
Golga3	0.786911	0.921308	5
Ankle2	0.327366	0.698175	5
Pgam5	0.927727	0.97172	5
Pxmp2	0.936617	0.973617	5
Fbrsl1	0.598617	0.852505	5
Galnt9	0.0193791	0.155943	5
Noc4l	0.22958	0.604779	5
Ddx51	0.589274	0.848369	5
Ep400	0.66865	0.880198	5
Pus1	0.100315	0.414935	5
Ulk1	0.545908	0.829866	5
Hscb	0.156951	0.522155	5
Ttc28	0.0942082	0.402793	5
Pitpnb	0.107204	0.429291	5
Mn1	0.660349	0.876274	5
C130026L21Rik	0.169932	0.539787	5
Gm36535	0.489828	0.808517	5
Miat	0.496114	0.811464	5
Crybb1	0.966752	0.983235	5
Tpst2	0.97007	0.984714	5
Tfip11	0.287712	0.665099	5
Srrd	0.00539464	0.0605113	5
Hps4	0.216708	0.591026	5
Asphd2	0.467348	0.796092	5
Sez6l	0.011055	0.10416	5
Gm27004	0.458253	0.788652	5
Grk3	0.0887744	0.390571	5
2900026A02Rik	0.000921903	0.0149318	5
Sgsm1	0.0015708	0.0235472	5
Wscd2	0.548582	0.8314	5
Ficd	0.783139	0.920549	5
Sart3	0.515085	0.82126	5
Iscu	0.339901	0.707172	5
Tmem119	0.379132	0.736881	5
Selplg	0.0875693	0.387357	5
Coro1c	0.523993	0.822785	5
Ssh1	0.336146	0.705024	5
Svop	0.906205	0.963004	5
Usp30	0.832848	0.937434	5
Alkbh2	0.931578	0.972533	5
Myo1h	0.553239	0.833015	5
Kctd10	0.456979	0.787847	5
Ube3b	0.353497	0.719638	5
Mmab	0.364864	0.726863	5
Mvk	0.0895264	0.391758	5
Fam222a	0.0266707	0.193576	5
Gltp	0.00524339	0.0592662	5
Tchp	0.463477	0.793334	5
Git2	0.0617172	0.322098	5
Ankrd13a	0.783742	0.920549	5
1500011B03Rik	0.379031	0.73685	5
2210016L21Rik	0.0228784	0.174891	5
Sppl3	0.692307	0.887501	5
Acads	0.888226	0.95514	5
Unc119b	0.928638	0.972019	5
Mlec	0.419021	0.763729	5
Cabp1	1.9984e-15	2.94695e-13	5
Pop5	0.0140439	0.124601	5
Rnf10	0.607566	0.854388	5
Coq5	0.427153	0.768739	5
Dynll1	0.0926973	0.399588	5
Gm13830	0.569556	0.838142	5
Srsf9	0.402095	0.752583	5
Gatc	0.788834	0.921583	5
Triap1	0.0490739	0.282119	5
Cox6a1	0	0	5
Msi1	0.699535	0.890835	5
Sirt4	0.68813	0.88678	5
Pxn	0.958835	0.980412	5
Rplp0	0.000148206	0.00305618	5
Gcn1l1	0.0285256	0.200467	5
Rab35	0.439627	0.778001	5
Bicdl1	0.742254	0.907041	5
Cit	1.45701e-09	8.55451e-08	5
Prkab1	0.385963	0.741634	5
Hspb8	0.304902	0.680064	5
Srrm4	0.925648	0.971697	5
Suds3	0.274046	0.651345	5
Taok3	0.388496	0.742105	5
Pebp1	0.000864404	0.0141086	5
Wsb2	0.0194341	0.156187	5
Rfc5	0.681176	0.883984	5
Gm15728	0.143233	0.501236	5
Ksr2	0.782622	0.920549	5
Nos1	0.037967	0.241861	5
Fbxo21	0.273925	0.65129	5
Tesc	0.37611	0.73528	5
Fbxw8	0.954374	0.979305	5
Hrk	0.450825	0.78492	5
Rnft2	0.132371	0.480462	5
2410131K14Rik	0.832769	0.937434	5
Med13l	0.333252	0.703329	5
Rbm19	0.0405949	0.252053	5
Sdsl	0.23428	0.608716	5
Plbd2	0.010133	0.0976924	5
Slc8b1	0.762136	0.914505	5
Tpcn1	0.0700159	0.344874	5
Rita1	0.256889	0.633404	5
Ddx54	0.45342	0.78687	5
Rasal1	0.922381	0.970304	5
Dtx1	0.329459	0.699239	5
Rph3a	1.54576e-12	1.4309e-10	5
Ptpn11	0.123345	0.465545	5
Rpl6	0.143363	0.501277	5
Hectd4	0.00682681	0.0728768	5
Trafd1	0.0975904	0.409426	5
Naa25	0.851074	0.942074	5
Erp29	0.0355519	0.232048	5
Tmem116	0.59341	0.850626	5
Aldh2	0.771078	0.91821	5
Acad12	0.0224412	0.172068	5
Acad10	0.571237	0.838634	5
Brap	0.64883	0.871382	5
Atxn2	0.0266856	0.193576	5
Sh2b3	0.136718	0.487862	5
Fam109a	0.693178	0.887788	5
Cux2	0.00436513	0.0521267	5
Myl2	0.241109	0.615984	5
Ppp1cc	0.0110044	0.103977	5
Hvcn1	0.75178	0.910348	5
Tctn1	0.606773	0.854388	5
Pptc7	0.688143	0.88678	5
Rad9b	0.35548	0.721128	5
Vps29	0.408622	0.757309	5
Fam216a	0.381739	0.738957	5
Gpn3	0.555246	0.834351	5
Arpc3	0.638669	0.865941	5
Anapc7	0.462193	0.791777	5
Atp2a2	1.39666e-13	1.59572e-11	5
Ift81	0.535503	0.826625	5
P2rx7	0.0487264	0.280758	5
P2rx4	0.0940841	0.402467	5
Camkk2	0.122507	0.463911	5
Anapc5	0.0476527	0.276538	5
Rnf34	0.50135	0.813996	5
Kdm2b	0.072015	0.350862	5
A930024E05Rik	0.82584	0.936406	5
Orai1	0.621203	0.860243	5
Gm26745	0.0865509	0.385136	5
Tmem120b	0.0521791	0.292749	5
Setd1b	0.687414	0.88678	5
Psmd9	0.524024	0.822785	5
Wdr66	0.361133	0.72493	5
Gm15860	0.723792	0.899739	5
Bcl7a	0.15369	0.517	5
Mlxip	0.195846	0.57097	5
Diablo	0.0368729	0.237613	5
Vps33a	0.402024	0.752583	5
Clip1	0.238463	0.613052	5
Zcchc8	0.600825	0.852505	5
Rsrc2	0.254078	0.630935	5
Kntc1	0.59844	0.852505	5
Denr	0.692945	0.887744	5
Hip1r	0.906227	0.963004	5
Vps37b	0.488122	0.807087	5
Abcb9	0.237958	0.612909	5
Ogfod2	0.420147	0.764106	5
Arl6ip4	0.722399	0.898743	5
Pitpnm2	0.833325	0.937564	5
Mphosph9	0.154831	0.519323	5
2810006K23Rik	0.384144	0.740329	5
Cdk2ap1	0.780529	0.920549	5
Sbno1	0.609524	0.854541	5
Kmt5a	0.353893	0.719644	5
Rilpl2	0.911451	0.964788	5
Snrnp35	0.407468	0.756368	5
Rilpl1	0.31243	0.685737	5
Tmed2	0.416918	0.762945	5
Ddx55	0.676718	0.881858	5
Eif2b1	0.873583	0.949863	5
Gtf2h3	0.513359	0.820561	5
Atp6v0a2	0.278086	0.65554	5
Ccdc92	0.0241239	0.18137	5
Zfp664	0.675531	0.881407	5
Ncor2	0.160814	0.527807	5
Scarb1	0.215293	0.590729	5
Ubc	2.79208e-06	8.9871e-05	5
Dhx37	0.899546	0.960085	5
Bri3bp	0.565109	0.836246	5
Aacs	0.375274	0.734611	5
Tmem132b	0.969515	0.984602	5
Tmem132c	0.0523574	0.293414	5
Slc15a4	0.335437	0.704656	5
Glt1d1	0.161494	0.528135	5
Tmem132d	0.762206	0.914505	5
5930412G12Rik	0.53771	0.826904	5
Rimbp2	0.319252	0.691684	5
Stx2	0.687987	0.88678	5
Ran	0.016931	0.142096	5
Adgrd1	0.707264	0.89352	5
Sfswap	0.291741	0.667297	5
Mmp17	0.07408	0.355192	5
Zfp11	0.864011	0.946479	5
Mrps17	0.318544	0.691268	5
Nipsnap2	0.971625	0.985456	5
Psph	0.538203	0.826931	5
Sumf2	0.548662	0.8314	5
Phkg1	0.671739	0.881401	5
Zbed5	0.57823	0.840658	5
Nupr1l	0.910603	0.964606	5
Vkorc1l1	0.0529497	0.294909	5
Gusb	0.68459	0.885193	5
Asl	0.0428843	0.258887	5
Crcp	0.473868	0.800107	5
Tpst1	0.0371964	0.239333	5
Kctd7	0.650295	0.871964	5
Rabgef1	0.0526596	0.294198	5
Tmem248	0.524593	0.82316	5
Sbds	0.774835	0.919133	5
Tyw1	0.322979	0.69502	5
Caln1	0.0528247	0.294601	5
Galnt17	5.82758e-05	0.00135358	5
Auts2	0.219689	0.595755	5
Gatsl2	0.35539	0.721128	5
Rcc1l	0.299801	0.675262	5
Gtf2ird2	0.0208933	0.164271	5
Ncf1	0.00372274	0.0466059	5
Gtf2i	0.00186366	0.0270114	5
Gtf2ird1	0.319226	0.691684	5
Clip2	0.406637	0.755684	5
Rfc2	0.739332	0.905912	5
Eif4h	0.404874	0.754646	5
Limk1	0.0853906	0.381791	5
Mettl27	0.711159	0.895533	5
Abhd11	0.221986	0.598811	5
Stx1a	4.18065e-08	1.86032e-06	5
Bud23	0.593136	0.850626	5
Dnajc30	0.321832	0.693972	5
Vps37d	0.126211	0.469663	5
Tbl2	0.907657	0.963643	5
Bcl7b	0.416399	0.762945	5
Baz1b	0.570134	0.838634	5
Fzd9	0.0980073	0.409995	5
Nsun5	0.92422	0.971126	5
Pom121	0.302743	0.678571	5
Hip1	0.492293	0.809651	5
Rhbdd2	0.0483862	0.279433	5
Por	0.697056	0.88988	5
Tmem120a	0.0179413	0.148073	5
Mdh2	0.00222242	0.0312815	5
Srrm3	0.883075	0.952633	5
Hspb1	2.14235e-05	0.00056485	5
Ywhag	0.00134771	0.0206671	5
Dtx2	0.331931	0.701942	5
Rasa4	0.210098	0.585211	5
Polr2j	0.000972456	0.015611	5
Lrwd1	0.347661	0.715033	5
Alkbh4	0.71981	0.89793	5
Orai2	0.756347	0.912061	5
Prkrip1	0.377219	0.73573	5
Sh2b2	0.600606	0.852505	5
Cux1	0.800893	0.926084	5
Col26a1	0.0990686	0.412781	5
Ift22	0.425696	0.768277	5
4933404O12Rik	0.487332	0.806747	5
Fis1	0.000200313	0.00395081	5
Znhit1	0.161792	0.52828	5
Plod3	0.972806	0.98626	5
Vgf	1.09638e-05	0.000308984	5
Ap1s1	0.161429	0.528135	5
Trim56	0.382023	0.739103	5
Muc3a	0.286051	0.662837	5
Gm42456	0.503734	0.814633	5
Ache	0.00430716	0.0517267	5
Ufsp1	0.89282	0.957598	5
Srrt	0.57078	0.838634	5
Trip6	0.0144842	0.127202	5
Slc12a9	0.967722	0.983629	5
Ephb4	0.227287	0.602518	5
Epo	0.0993745	0.412802	5
Gigyf1	0.356689	0.722148	5
Actl6b	0.597882	0.852245	5
Tfr2	0.437103	0.775618	5
Mospd3	0.667701	0.880026	5
Pcolce	0.464041	0.793872	5
Agfg2	0.549052	0.8314	5
Nyap1	0.426113	0.768553	5
Tsc22d4	0.0540948	0.297203	5
Ppp1r35	0.913147	0.965688	5
Mepce	0.0953282	0.404602	5
Zcwpw1	0.513072	0.820544	5
Gjc3	0.630138	0.862895	5
Zkscan1	0.295094	0.670318	5
Zscan21	0.690865	0.887335	5
Zfp113	0.733515	0.903728	5
Cops6	0.311242	0.685004	5
Mcm7	0.162813	0.530115	5
Ap4m1	0.545039	0.829434	5
Taf6	0.793465	0.9231	5
Cnpy4	0.995284	0.996698	5
Mblac1	0.91655	0.967512	5
Lamtor4	0.300303	0.675692	5
BC037034	0.166277	0.53539	5
6330418K02Rik	0.740838	0.906533	5
Zfp157	0.29088	0.666544	5
Zfp68	0.968314	0.983917	5
A430033K04Rik	0.0419272	0.256128	5
Fam20c	3.49828e-05	0.000869905	5
Pdgfa	0.0468363	0.273901	5
6330403L08Rik	0.0724503	0.351917	5
Prkar1b	0.000952664	0.0153516	5
Dnaaf5	0.0687787	0.341483	5
Sun1	0.457755	0.788329	5
Get4	0.968892	0.984259	5
Adap1	0.0658677	0.332503	5
Cox19	0.736037	0.904685	5
3110082I17Rik	0.717559	0.897395	5
Gpr146	0.47141	0.798748	5
Gper1	0.79521	0.92386	5
Zfand2a	0.986903	0.991768	5
Ints1	0.187096	0.558026	5
Mafk	0.529291	0.823965	5
Elfn1	0.879237	0.95128	5
Mad1l1	0.000258822	0.0049508	5
Nudt1	0.173073	0.5437	5
Mrm2	0.595801	0.851278	5
Snx8	0.00224048	0.0314659	5
Eif3b	0.819683	0.933562	5
Chst12	0.283983	0.660648	5
Lfng	0.385758	0.741444	5
Ttyh3	0.256364	0.633271	5
Iqce	0.107829	0.430978	5
Brat1	0.936135	0.973589	5
Amz1	0.471381	0.798748	5
Gna12	0.000747756	0.0125591	5
Sdk1	0.0424299	0.257487	5
Foxk1	0.758768	0.913021	5
Ap5z1	0.0177574	0.146997	5
Radil	0.442834	0.779915	5
Mmd2	0.139143	0.493323	5
Wipi2	0.359127	0.723847	5
Slc29a4	0.363876	0.726262	5
Tnrc18	0.0103637	0.0991197	5
Fbxl18	0.140817	0.496618	5
Actb	0.000175739	0.00351533	5
Fscn1	0.0287978	0.201635	5
Rnf216	0.816594	0.932366	5
Rbak	0.389892	0.742768	5
Zfp12	0.785095	0.920549	5
Zfp316	0.941205	0.975034	5
Zfp853	0.258808	0.635224	5
E130309D02Rik	0.9476	0.977018	5
Zdhhc4	0.989723	0.99364	5
0610040B10Rik	0.784616	0.920549	5
Grid2ip	0.28109	0.658437	5
Kdelr2	0.0375476	0.240616	5
Daglb	0.175762	0.546499	5
Rac1	0.292562	0.668046	5
Fam220a	0.826347	0.936406	5
Cyth3	0.956782	0.980201	5
Usp42	0.0848217	0.381728	5
D130017N08Rik	0.986346	0.991679	5
Eif2ak1	0.384001	0.740329	5
Aimp2	0.972351	0.985965	5
Rsph10b	0.321196	0.693463	5
Ccz1	0.770801	0.91821	5
Lmtk2	0.326296	0.698175	5
Tecpr1	0.480668	0.802717	5
2900089D17Rik	0.788142	0.921558	5
Bri3	0.33818	0.706259	5
Nptx2	0.00129123	0.0198971	5
Tmem130	1.47925e-05	0.000402571	5
Trrap	0.745229	0.90771	5
Smurf1	0.687685	0.88678	5
Kpna7	0.434103	0.773538	5
Arpc1a	0.67985	0.883522	5
Arpc1b	0.570381	0.838634	5
Pdap1	0.410532	0.759416	5
Bud31	0.613364	0.857248	5
Ptcd1	0.803686	0.926546	5
Cpsf4	0.426649	0.768553	5
Atp5j2	9.084e-08	3.9052e-06	5
Zkscan14	0.0745275	0.356394	5
Zkscan5	0.223771	0.600183	5
Zfp655	0.875651	0.949863	5
Rnf6	0.0443334	0.264794	5
Cdk8	0.0685014	0.340814	5
Wasf3	0.0231728	0.17608	5
Gpr12	0.513906	0.820723	5
Usp12	0.822977	0.9347	5
Rpl21	1.20401e-07	5.08976e-06	5
Rasl11a	0.0409703	0.252672	5
Gtf3a	0.161045	0.52808	5
Mtif3	0.737545	0.904781	5
Lnx2	0.893033	0.957637	5
Polr1d	0.196745	0.571536	5
Flt3	0.0316158	0.214069	5
Pan3	0.6209	0.860002	5
Flt1	0.102096	0.418134	5
Pomp	0.660182	0.876262	5
Slc46a3	0.520411	0.822362	5
Gm15721	0.607132	0.854388	5
Mtus2	0.970408	0.984811	5
Slc7a1	0.512519	0.820056	5
Ubl3	3.60385e-06	0.000113409	5
Katnal1	0.11271	0.441435	5
Hmgb1	0.155398	0.520292	5
Uspl1	0.747929	0.9086	5
Alox5ap	0.155958	0.521037	5
Medag	0.181477	0.55133	5
Hsph1	0.00250335	0.0343216	5
B3glct	0.0905086	0.394173	5
Fry	0.240898	0.615914	5
Brca2	0.705925	0.893182	5
N4bp2l1	0.0904215	0.394064	5
Gm43597	0.0646671	0.329624	5
N4bp2l2	0.214586	0.590434	5
Pds5b	0.82565	0.936406	5
Kl	0.929829	0.972533	5
Stard13	0.622275	0.860411	5
Rfc3	0.959717	0.980436	5
Vps50	0.288701	0.665202	5
Gng11	0.0018256	0.0265813	5
Bet1	0.318026	0.690977	5
Col1a2	0.3829	0.739876	5
Casd1	0.24911	0.624381	5
Sgce	0.274005	0.651345	5
Peg10	0.464178	0.793872	5
Ppp1r9a	0.00654668	0.0706353	5
Pon2	0.799538	0.925565	5
Asb4	0.691558	0.887501	5
Pdk4	0.376829	0.73573	5
Dync1i1	0.000262052	0.00499001	5
Slc25a13	0.0676152	0.338129	5
Sem1	0.258314	0.634702	5
Dlx6os1	0.73425	0.903879	5
Dlx6	0.00706554	0.0751722	5
Dlx5	0.0151076	0.131167	5
Sdhaf3	0.446265	0.781537	5
Tac1	0.892454	0.957598	5
Asns	0.617674	0.85868	5
C1galt1	0.824512	0.935701	5
Mios	0.413926	0.761115	5
Rpa3	0.360983	0.72493	5
Glcci1	0.270288	0.647121	5
Ica1	0.70876	0.894667	5
Nxph1	4.04343e-13	4.1023e-11	5
Ndufa4	0	0	5
Phf14	0.773368	0.91856	5
Thsd7a	0.0841796	0.381273	5
Tmem106b	0.597346	0.852002	5
Tmem168	0.416064	0.762945	5
Bmt2	0.178101	0.548744	5
Gpr85	0.00033377	0.00621566	5
2610001J05Rik	0.298368	0.673911	5
1110019D14Rik	0.365468	0.727212	5
Foxp2	2.74609e-08	1.28509e-06	5
Gm4876	0.992024	0.994848	5
Cav2	0.141553	0.497556	5
Cav1	0.216909	0.591325	5
Met	0.0049355	0.0569536	5
Capza2	0.485652	0.805614	5
St7	0.855549	0.942992	5
Wnt2	0.619577	0.85968	5
Cttnbp2	0.345306	0.7127	5
Gm20186	0.918657	0.968527	5
Lsm8	0.379161	0.736881	5
Kcnd2	5.28131e-10	3.34888e-08	5
Tspan12	0.723004	0.899111	5
Ing3	0.525721	0.823214	5
Fam3c	0.43766	0.77628	5
Ptprz1	0.13483	0.484946	5
Aass	0.858397	0.94359	5
Cadps2	0.226481	0.60229	5
Ndufa5	0.132178	0.479898	5
Wasl	0.542383	0.828118	5
Tmem229a	0.0410259	0.252672	5
Gpr37	0.000714021	0.0121059	5
Pot1a	0.859806	0.944501	5
Grm8	0.420879	0.764637	5
Zfp800	0.205784	0.581726	5
Gcc1	0.311264	0.685004	5
Arf5	0.156597	0.521734	5
Snd1	0.94941	0.977671	5
Lrrc4	0.387987	0.742105	5
Gm3294	0.00371088	0.0465494	5
Rbm28	0.561497	0.834612	5
Impdh1	0.17427	0.544625	5
Hilpda	0.500441	0.813297	5
Calu	0.37638	0.735413	5
Ccdc136	6.61404e-09	3.38223e-07	5
Atp6v1f	0.0690607	0.342267	5
Irf5	0.381764	0.738957	5
Tnpo3	0.0962815	0.406678	5
Tspan33	7.73093e-07	2.74632e-05	5
Smo	0.739506	0.905912	5
Ahcyl2	0.0996811	0.413533	5
Strip2	0.522054	0.822362	5
Nrf1	0.176055	0.546499	5
Ube2h	0.26736	0.644489	5
Zc3hc1	0.776323	0.920071	5
Klhdc10	0.0575325	0.308772	5
Tmem209	0.308444	0.682616	5
Cpa2	0.854358	0.942461	5
Cep41	0.508261	0.817166	5
Mest	0.499649	0.812795	5
Copg2	0.250697	0.627088	5
Lncpint	0.0816008	0.375835	5
Mkln1os	0.0629384	0.324597	5
Mkln1	0.429935	0.77099	5
Podxl	0.283625	0.660109	5
Gm43154	0.0426669	0.258406	5
Plxna4	0.0957688	0.405522	5
Chchd3	0.813142	0.931108	5
Exoc4	0.39082	0.74342	5
Lrguk	0.489239	0.807776	5
Slc35b4	0.952328	0.978722	5
Akr1b3	0.00887362	0.0885407	5
Akr1b10	0.152661	0.515182	5
Bpgm	0.166497	0.535511	5
Cald1	0.858582	0.943629	5
Agbl3	0.155871	0.521021	5
3110062M04Rik	0.157661	0.523195	5
Wdr91	0.68282	0.884346	5
Cnot4	0.137979	0.490427	5
Nup205	0.416963	0.762945	5
1810058I24Rik	0.0503503	0.286857	5
Slc13a4	0.827211	0.936406	5
Mtpn	0.0627914	0.324162	5
Chrm2	0.0118062	0.109689	5
Ptn	0.24176	0.616779	5
Dgki	0.1725	0.542818	5
1700111E14Rik	0.978888	0.988337	5
Creb3l2	0.42336	0.766259	5
Trim24	0.203285	0.580813	5
D630045J12Rik	0.849792	0.94186	5
Zc3hav1l	0.702961	0.892342	5
Zc3hav1	0.729127	0.902406	5
Ttc26	0.466981	0.795858	5
Ubn2	3.35027e-05	0.00083638	5
Fmc1	0.0251208	0.185654	5
Luc7l2	0.379617	0.737372	5
Clec2l	3.91367e-09	2.1031e-07	5
Hipk2	0.128918	0.473208	5
Tbxas1	0.0933445	0.400669	5
Parp12	0.0868346	0.385854	5
Kdm7a	0.361983	0.725339	5
Slc37a3	0.587382	0.847075	5
Mkrn1	0.734272	0.903879	5
Dennd2a	0.936134	0.973589	5
Gm42420	0.848494	0.941811	5
Ndufb2	0.000417977	0.00756175	5
Braf	0.978264	0.988317	5
Mrps33	0.0374853	0.240338	5
Tmem178b	0.561071	0.834493	5
Agk	0.975139	0.98715	5
E330009J07Rik	0.241884	0.616969	5
Ssbp1	0.878002	0.950945	5
Trbc2	0.167016	0.535955	5
Ephb6	0.00349759	0.0447142	5
Gstk1	0.827526	0.936406	5
Casp2	0.150943	0.512107	5
Fam131b	0.394884	0.746833	5
Zyx	8.62562e-05	0.00190908	5
Tcaf1	0.615291	0.85802	5
Cntnap2	0.000521931	0.00921884	5
Cul1	0.627227	0.862837	5
Ezh2	0.519958	0.822362	5
Pdia4	0.926798	0.97172	5
Zfp786	0.00624635	0.0681137	5
Zfp398	0.314223	0.687302	5
Zfp282	0.646105	0.869723	5
Zfp212	0.610005	0.854855	5
Zfp956	0.989789	0.99364	5
Zfp777	0.759625	0.913307	5
Zfp746	0.272155	0.649626	5
Krba1	0.0561558	0.303956	5
Zfp467	0.852203	0.942074	5
Atp6v0e2	0.126694	0.470205	5
Lrrc61	0.865102	0.94698	5
Rarres2	0.646786	0.870063	5
Zfp775	0.917036	0.967548	5
AI854703	0.977212	0.987805	5
Gimap6	0.741041	0.90654	5
Tmem176b	0.344524	0.712068	5
Tmem176a	0.680278	0.883522	5
Malsu1	0.305238	0.680322	5
Tra2a	0.124586	0.467871	5
Ccdc126	0.733517	0.903728	5
Stk31	0.514041	0.820731	5
Npy	5.32907e-15	7.26702e-13	5
Mpp6	0.0679762	0.339246	5
Gsdme	0.711739	0.895642	5
Osbpl3	0.868463	0.947811	5
Cycs	2.41686e-05	0.000629376	5
Nfe2l3	0.510111	0.818027	5
Hnrnpa2b1	0.0130248	0.118155	5
Cbx3	0.037332	0.239697	5
Snx10	0.00629285	0.0685618	5
Skap2	0.89653	0.959037	5
Hibadh	0.341978	0.709234	5
Tax1bp1	0.758894	0.913034	5
Jazf1	0.285962	0.662759	5
Creb5	0.609366	0.854503	5
Tril	0.057292	0.308133	5
Chn2	0.0119871	0.111045	5
Wipf3	0.312561	0.685737	5
Scrn1	0.129585	0.47427	5
Fkbp14	0.841663	0.940438	5
Plekha8	0.0216938	0.167859	5
Mturn	0.0217732	0.168165	5
Znrf2	0.0107636	0.10225	5
Nod1	0.216105	0.59101	5
Ggct	0.889762	0.955782	5
Gars	0.628295	0.862837	5
Mindy4	0.294155	0.669263	5
Adcyap1r1	0.0937835	0.401756	5
Neurod6	0.0945368	0.402904	5
Pde1c	0.790375	0.922129	5
Lsm5	0.491797	0.809651	5
Avl9	0.892999	0.957637	5
Kbtbd2	0.623458	0.861148	5
Fkbp9	0.338992	0.706622	5
Nt5c3	0.657511	0.874796	5
Ppm1k	0.200117	0.575908	5
Herc6	0.0893586	0.391758	5
Pyurf	0.0853951	0.381791	5
Lancl2	0.444609	0.78088	5
Vopp1	0.603769	0.852893	5
Abcg2	0.342234	0.709533	5
Herc3	0.0155193	0.133597	5
Nap1l5	8.29515e-07	2.93034e-05	5
Fam13a	0.857413	0.943346	5
Tigd2	0.741561	0.906654	5
Gprin3	0.614775	0.85802	5
Snca	6.66134e-16	1.06936e-13	5
Ccser1	0.0843401	0.381273	5
Grid2	0.70673	0.893267	5
Smarcad1	0.709612	0.894888	5
C130060K24Rik	0.645733	0.869719	5
Ndnf	0.593709	0.850626	5
Prdm5	0.577661	0.840548	5
Mad2l1	0.449872	0.784235	5
Gng12	0.360156	0.724811	5
Gadd45a	0.827246	0.936406	5
Gm38825	0.0145615	0.127445	5
Serbp1	0.163211	0.530864	5
Rpia	0.854798	0.942461	5
Eif2ak3	0.0329825	0.22018	5
Thnsl2	0.958007	0.980412	5
Krcc1	0.097771	0.409502	5
Rmnd5a	0.142766	0.500265	5
Rnf103	0.233523	0.607475	5
Chmp3	0.192974	0.566441	5
Kdm3a	0.25137	0.627905	5
Reep1	0.0624562	0.323504	5
Mrpl35	0.997569	0.998199	5
Immt	0.169343	0.539194	5
Ptcd3	0.950805	0.978108	5
Polr1a	0.868271	0.947811	5
St3gal5	0.236858	0.611156	5
Usp39	0.192715	0.566111	5
Gm45051	0.299429	0.674855	5
0610030E20Rik	0.396645	0.747884	5
Tmem150a	0.500158	0.813297	5
Rnf181	0.453268	0.78687	5
Vamp5	0.621779	0.860243	5
Vamp8	0.135511	0.48574	5
Ggcx	0.44032	0.778277	5
Mat2a	0.583287	0.843568	5
Elmod3	0.734014	0.903759	5
Retsat	0.505504	0.816244	5
Tgoln1	0.75106	0.909826	5
Tcf7l1	0.934003	0.97289	5
Kcmf1	0.112291	0.440989	5
Tmsb10	8.54872e-15	1.11768e-12	5
Suclg1	0.335669	0.704656	5
Gm9008	0.692561	0.887626	5
Ctnna2	0.000364274	0.00671037	5
Lrrtm1	8.84458e-06	0.000253198	5
Gm20594	0.339758	0.707172	5
Lrrtm4	1.70799e-08	8.33105e-07	5
Gcfc2	0.765274	0.916104	5
Mrpl19	0.415753	0.762864	5
Eva1a	0.752044	0.910348	5
Tacr1	0.262874	0.639256	5
Pole4	0.417246	0.762945	5
Hk2	0.648339	0.871045	5
Sema4f	0.416557	0.762945	5
Htra2	0.253265	0.63014	5
Aup1	0.39304	0.745183	5
Pcgf1	0.884881	0.953608	5
Mogs	0.0528325	0.294601	5
Wbp1	0.820381	0.933829	5
Ino80b	0.17913	0.54944	5
Rtkn	0.000565714	0.00991853	5
Wdr54	0.577653	0.840548	5
1700003E16Rik	0.654426	0.87402	5
Dctn1	0.00465978	0.0545663	5
Mthfd2	0.268731	0.645251	5
Mob1a	0.254101	0.630935	5
Bola3	0.526786	0.823355	5
Tet3	0.0495199	0.283911	5
Dguok	0.464515	0.794065	5
Stambp	0.496681	0.811464	5
1700124L16Rik	0.561156	0.834496	5
Tex261	0.557034	0.834493	5
Nagk	0.429641	0.77057	5
Paip2b	0.919294	0.968802	5
Zfp638	0.211242	0.586208	5
Dysf	0.401886	0.752583	5
Cyp26b1	0.031295	0.212717	5
Exoc6b	0.175842	0.546499	5
Spr	0.730762	0.902785	5
Emx1	0.615254	0.85802	5
Sfxn5	0.37483	0.734611	5
Rab11fip5	0.175626	0.546499	5
Smyd5	0.272726	0.650099	5
Pradc1	0.384946	0.74054	5
Cct7	0.641312	0.867903	5
Fbxo41	0.37987	0.737524	5
Egr4	0.664018	0.878568	5
Alms1	0.454497	0.78687	5
Nat8	0.823639	0.935045	5
Nat8f4	0.107687	0.430546	5
Nat8f1	0.147092	0.50677	5
Tprkb	0.501914	0.814154	5
Dusp11	0.48787	0.806965	5
Add2	0.134159	0.483588	5
Tgfa	0.368142	0.730284	5
Fam136a	0.0883486	0.389656	5
Snrpg	0.256839	0.633404	5
Pcyox1	0.930747	0.972533	5
Tia1	0.755284	0.912061	5
C87436	0.380979	0.738548	5
2310040G24Rik	0.862662	0.9459	5
Pcbp1	0.202485	0.580056	5
1600020E01Rik	0.986842	0.991768	5
Mxd1	0.720889	0.898394	5
Snrnp27	0.890584	0.956179	5
Gmcl1	0.810646	0.93012	5
Anxa4	0.173224	0.5437	5
Aak1	0.495781	0.811464	5
Nfu1	0.753068	0.910717	5
Gfpt1	0.667708	0.880026	5
Antxr1	0.0909763	0.395666	5
Gkn3	0.231089	0.606242	5
Arhgap25	0.164352	0.532665	5
Aplf	0.240288	0.61553	5
Cnbp	0.712299	0.895837	5
Copg1	0.421907	0.765363	5
Hmces	0.443971	0.780272	5
H1fx	0.295268	0.670472	5
Gm5577	0.0394995	0.248381	5
Rab7	0.262204	0.638599	5
Rpn1	0.00413932	0.0501863	5
Eefsec	0.682671	0.884334	5
Ruvbl1	0.0522102	0.292749	5
Sec61a1	0.842393	0.940604	5
Mgll	5.68331e-11	4.19045e-09	5
Abtb1	0.364741	0.72673	5
Podxl2	0.0225905	0.172899	5
Mcm2	0.924989	0.971407	5
Tpra1	0.120428	0.460671	5
Plxna1	0.506525	0.817007	5
Chchd6	0.576789	0.840547	5
Txnrd3	0.524624	0.82316	5
Zxdc	0.416522	0.762945	5
Cfap100	0.449664	0.784235	5
Klf15	0.821239	0.934051	5
Aldh1l1	0.0405744	0.252053	5
Slc41a3	0.131939	0.479304	5
Iqsec1	0.0197641	0.157839	5
Nup210	0.270363	0.647177	5
Hdac11	0.000737584	0.0124059	5
Fbln2	0.509929	0.818027	5
Wnt7a	0.354617	0.720367	5
1810044D09Rik	0.0492117	0.2826	5
Chchd4	0.801139	0.926084	5
Tmem43	0.95638	0.979976	5
Xpc	0.957786	0.980412	5
Lsm3	0.757534	0.912668	5
Slc6a6	0.828451	0.936624	5
Grip2	0.00539918	0.0605113	5
Ccdc174	0.304879	0.680064	5
Fgd5	0.709789	0.894888	5
Nr2c2	0.799769	0.925661	5
Mrps25	0.921593	0.969929	5
Rbsn	0.0382426	0.242982	5
Trh	1.67311e-12	1.53756e-10	5
Prickle2	0.933029	0.972722	5
Adamts9	0.197141	0.571631	5
9530026P05Rik	0.374627	0.734597	5
Magi1	1.87113e-06	6.1796e-05	5
Slc25a26	0.239971	0.61553	5
Lrig1	0.9616	0.981329	5
Kbtbd8	0.602502	0.852782	5
Suclg2	0.112002	0.440654	5
Fam19a1	0.874948	0.949863	5
Fam19a4	0.00514432	0.0586166	5
Eogt	0.43582	0.774751	5
Tmf1	0.748755	0.90902	5
Uba3	0.189062	0.560862	5
Arl6ip5	0.247743	0.623388	5
Frmd4b	0.314627	0.687949	5
Mitf	0.602065	0.852687	5
Foxp1	2.93604e-08	1.35893e-06	5
Gm20696	0.572736	0.839278	5
Gpr27	0.0546715	0.29963	5
Rybp	0.217283	0.591962	5
Shq1	0.764728	0.915644	5
Ppp4r2	0.289659	0.665901	5
Pdzrn3	0.479604	0.802191	5
Cntn3	0.0887819	0.390571	5
Chl1	3.9088e-08	1.75866e-06	5
Cntn6	0.170897	0.540567	5
Gm15631	0.0977103	0.409502	5
Cntn4	0.00192536	0.0277238	5
Trnt1	0.124882	0.468147	5
Crbn	0.443641	0.780068	5
Lrrn1	0.13627	0.486997	5
Setmar	0.603141	0.85283	5
Sumf1	0.0956807	0.405455	5
Itpr1	0.0335318	0.222644	5
0610040F04Rik	0.714505	0.896284	5
Bhlhe40	0.0848695	0.381728	5
Arl8b	0.369331	0.731032	5
Edem1	0.934883	0.973175	5
Grm7	1.94583e-06	6.40961e-05	5
Lmcd1	0.576957	0.840548	5
Oxtr	0.338601	0.706622	5
Srgap3	0.0102359	0.0981932	5
Thumpd3	0.803279	0.926466	5
Gt(ROSA)26Sor	0.526823	0.823355	5
Setd5	0.0269755	0.194421	5
Lhfpl4	0.576369	0.840463	5
Mtmr14	0.86385	0.946384	5
Cpne9	0.00715956	0.0760449	5
Brpf1	0.0944742	0.402904	5
Ogg1	0.126301	0.469859	5
Camk1	0.332861	0.702972	5
Tada3	0.538224	0.826931	5
Arpc4	0.439968	0.778235	5
Ttll3	0.53769	0.826904	5
Rpusd3	0.417556	0.762945	5
Jagn1	0.955536	0.979874	5
Il17rc	0.22316	0.600142	5
Creld1	0.95942	0.980412	5
Prrt3	0.0824456	0.377873	5
Emc3	0.260185	0.636436	5
Fancd2	0.804281	0.926926	5
Brk1	0.0190543	0.154153	5
Vhl	0.933347	0.972722	5
Irak2	0.270194	0.647018	5
Tatdn2	0.491259	0.809156	5
Gm26982	0.222202	0.599057	5
Sec13	0.939507	0.974468	5
Atp2b2	0.00406743	0.0495991	5
Slc6a11	0.101546	0.417307	5
Slc6a1	0.208225	0.584215	5
Hrh1	0.631078	0.862923	5
Atg7	0.275587	0.653245	5
Vgll4	0.0587027	0.311753	5
Tamm41	0.784443	0.920549	5
Syn2	3.21965e-15	4.43821e-13	5
Timp4	0.851801	0.942074	5
Pparg	0.379655	0.737372	5
Tsen2	0.0521695	0.292749	5
Mkrn2	0.730438	0.902785	5
Raf1	0.114173	0.445335	5
Cand2	0.702925	0.892342	5
Rpl32	3.79609e-05	0.000932985	5
Efcab12	0.461781	0.791285	5
Mbd4	0.391428	0.744043	5
Ift122	0.000694175	0.011801	5
Plxnd1	0.215111	0.590685	5
Tmcc1	0.61991	0.859682	5
Washc2	0.0595702	0.314648	5
Zfand4	0.904903	0.962536	5
March8	0.513605	0.82069	5
Zfp422	0.672179	0.881401	5
Rassf4	0.459325	0.788921	5
Cxcl12	0.549555	0.8314	5
1700030F04Rik	0.224294	0.600183	5
Zfp637	0.526908	0.823355	5
Zfp239	0.630396	0.862895	5
Hnrnpf	0.374423	0.734597	5
Rasgef1a	0.0948444	0.403359	5
Csgalnact2	0.991934	0.994837	5
Ret	0.190615	0.563624	5
Bms1	0.0936755	0.401756	5
Zfp248	0.526842	0.823355	5
Zfp9	0.186216	0.557225	5
Ankrd26	0.592697	0.850457	5
Cacna1c	0.0297082	0.206217	5
Dcp1b	0.362096	0.72545	5
Cacna2d4	0.839432	0.939187	5
Lrtm2	9.97064e-06	0.000282881	5
Adipor2	0.0535283	0.295922	5
Wnt5b	0.781939	0.920549	5
Fbxl14	0.0379842	0.241861	5
Erc1	0.401534	0.752583	5
Rad52	0.988751	0.993136	5
Wnk1	0.402222	0.752583	5
Ninj2	0.103531	0.421098	5
Ccdc77	0.608173	0.854503	5
Kdm5a	0.262147	0.638599	5
Il17ra	0.128245	0.472518	5
Tmem121b	0.259024	0.635354	5
Hdhd5	0.0244849	0.18306	5
Cecr2	0.966404	0.983235	5
Slc25a18	1.3222e-06	4.53192e-05	5
Atp6v1e1	0.0422161	0.256779	5
Bcl2l13	0.0962319	0.406669	5
Bid	0.247029	0.622725	5
Mical3	0.0839022	0.380448	5
Pex26	0.613938	0.857272	5
Tuba8	0.0124853	0.114407	5
Slc6a13	0.720654	0.898394	5
Iqsec3	1.33367e-05	0.00036689	5
A2m	0.0842412	0.381273	5
M6pr	0.594646	0.850646	5
Phc1	0.724706	0.900101	5
Rimklb	0.00512026	0.0584993	5
Slc2a3	0.016854	0.141833	5
Foxj2	0.52855	0.823776	5
Necap1	0.00019786	0.00390851	5
Pex5	0.204933	0.581343	5
Clstn3	0.386361	0.741658	5
Lpcat3	0.649078	0.871523	5
Emg1	0.389603	0.742702	5
Phb2	0.715701	0.896496	5
Grcc10	0.606084	0.854042	5
Eno2	1.97398e-13	2.17687e-11	5
Spsb2	0.845397	0.941165	5
Tpi1	5.04305e-09	2.63193e-07	5
Usp5	0.827382	0.936406	5
P3h3	0.180691	0.551073	5
Gpr162	0.0615693	0.321458	5
Ptms	0.191943	0.564947	5
Mlf2	0.0110028	0.103977	5
Cops7a	0.82825	0.936624	5
Pianp	0.93849	0.9743	5
Zfp384	0.596196	0.851555	5
Ing4	0.605135	0.853461	5
Acrbp	0.63357	0.863745	5
Chd4	0.322985	0.69502	5
Nop2	0.116738	0.451778	5
Iffo1	0.326353	0.698175	5
Gapdh	0.272721	0.650099	5
Ncapd2	0.214335	0.590115	5
Mrpl51	0.693878	0.888058	5
Vamp1	0	0	5
Tapbpl	0.747965	0.9086	5
Ltbr	0.606983	0.854388	5
Scnn1a	0.881294	0.952007	5
Tnfrsf1a	0.34304	0.710856	5
Cd9	0.18105	0.551146	5
Vwf	0.777702	0.920306	5
Ntf3	0.0495242	0.283911	5
Kcna5	0.787675	0.921436	5
Kcna1	8.80614e-06	0.000252669	5
Kcna6	0.0133023	0.119985	5
Gm26673	0.856108	0.943157	5
Ndufa9	0.704286	0.892968	5
D6Wsu163e	0.824409	0.935675	5
Tigar	0.520692	0.822362	5
Ccnd2	0.741459	0.906654	5
9330179D12Rik	0.389564	0.742702	5
Parp11	0.474237	0.800241	5
Prmt8	0.00197462	0.0283603	5
Tspan11	0.00394847	0.0485689	5
Tspan9	2.96096e-13	3.10338e-11	5
9330102E08Rik	0.12152	0.462604	5
Tulp3	0.472389	0.799356	5
Rhno1	0.314682	0.687949	5
Nrip2	0.22677	0.602465	5
Itfg2	0.256839	0.633404	5
Fkbp4	0.624485	0.861653	5
Gm10069	0.221007	0.59736	5
Pzp	0.957958	0.980412	5
A2ml1	6.01391e-10	3.75707e-08	5
Gm44511	0.26818	0.645118	5
Clec2d	0.936058	0.973589	5
Gabarapl1	0.0982336	0.410477	5
Magohb	0.539479	0.827252	5
Ybx3	0.216464	0.59101	5
Smim10l1	0.0513413	0.290285	5
Etv6	0.551708	0.832698	5
Lrp6	0.658782	0.875477	5
Gm38910	0.565222	0.836246	5
Mansc1	0.0801463	0.371242	5
Borcs5	0.220716	0.596828	5
Dusp16	0.343815	0.711447	5
Crebl2	0.960673	0.98086	5
Gpr19	0.248441	0.624153	5
Cdkn1b	0.360119	0.724811	5
Apold1	0.928965	0.972217	5
Ddx47	0.860116	0.94466	5
Hebp1	0.148542	0.508486	5
Fam234b	0.00120015	0.0187905	5
Grin2b	0.0044706	0.052987	5
Atf7ip	0.138758	0.492231	5
H2afj	0.781605	0.920549	5
Wbp11	0.196929	0.571631	5
Smco3	0.0739719	0.354942	5
Mgp	0.114759	0.447118	5
Arhgdib	0.814282	0.931595	5
Rerg	4.864e-05	0.0011487	5
Ptpro	0.164513	0.532665	5
Eps8	0.00390553	0.0481821	5
Strap	0.336334	0.705024	5
Dera	0.521767	0.822362	5
Mgst1	0.730445	0.902785	5
Lmo3	0.788427	0.921558	5
A830011K09Rik	0.306539	0.681361	5
Plekha5	0.0168096	0.141554	5
Aebp2	0.163632	0.531416	5
Gm11077	0.177703	0.548596	5
Pde3a	0.0322894	0.216517	5
Slco1c1	0.298205	0.673884	5
Slco1a4	0.0606657	0.318181	5
Pyroxd1	0.799519	0.925565	5
Recql	0.900455	0.960435	5
Golt1b	0.637962	0.865653	5
Ldhb	0	0	5
Kcnj8	0.842678	0.94066	5
Abcc9	0.0366854	0.236886	5
Cmas	0.00476884	0.0555358	5
St8sia1	0.922699	0.970449	5
C2cd5	0.663707	0.878432	5
Etnk1	0.348784	0.715709	5
Sox5	0.273828	0.65129	5
Bcat1	2.53288e-06	8.21533e-05	5
Etfrf1	0.708428	0.89456	5
Kras	0.855797	0.943157	5
Gm15706	0.391383	0.744043	5
Rassf8	0.0313108	0.212717	5
Bhlhe41	0.301393	0.676628	5
Sspn	0.324913	0.696627	5
Itpr2	0.517074	0.82226	5
Ints13	0.219137	0.594842	5
Fgfr1op2	0.635363	0.864158	5
Tm7sf3	0.900531	0.960435	5
Med21	0.661132	0.876762	5
Stk38l	0.735253	0.904323	5
Arntl2	0.0846711	0.381587	5
Ppfibp1	0.219916	0.595806	5
Mrps35	0.712326	0.895837	5
Klhl42	0.629822	0.862895	5
Pthlh	0.453917	0.78687	5
Ccdc91	0.173096	0.5437	5
Far2	0.0390669	0.246522	5
Ergic2	0.37816	0.736008	5
Tmtc1	0.306291	0.681231	5
Ipo8	0.940076	0.974468	5
Caprin2	0.558899	0.834493	5
Dennd5b	0.921102	0.969895	5
Amn1	0.403188	0.753074	5
2810474O19Rik	0.537273	0.826625	5
Bicd1	0.605535	0.853799	5
Gm21814	0.564319	0.835866	5
Prkcg	9.10637e-08	3.9052e-06	5
Cacng7	0.0398583	0.249868	5
Cacng8	0.393392	0.745517	5
Ndufa3	0.00108399	0.0172486	5
Tfpt	0.533603	0.826054	5
Prpf31	0.573283	0.839503	5
Cnot3	0.158508	0.524268	5
Leng1	0.942858	0.975447	5
Mboat7	0.469392	0.797105	5
Tsen34	0.502874	0.814259	5
Rps9	4.5295e-11	3.399e-09	5
Lair1	0.449034	0.783955	5
9430041J12Rik	0.34743	0.715033	5
Ttyh1	0.78887	0.921583	5
D030047H15Rik	0.237967	0.612909	5
Leng8	0.378451	0.736265	5
Leng9	0.894403	0.95817	5
Rdh13	0.38785	0.742105	5
Eps8l1	0.907471	0.963643	5
Ppp1r12c	0.160064	0.526573	5
Tnnt1	0	0	5
Syt5	0.0110305	0.104006	5
Tmem86b	0.778278	0.92033	5
Ppp6r1	0.383988	0.740329	5
Hspbp1	0.731053	0.902785	5
Brsk1	0.0281251	0.19887	5
Kmt5c	0.387788	0.742105	5
Cox6b2	0.476188	0.801212	5
Tmem238	0.970317	0.984811	5
Rpl28	0.000771687	0.0128601	5
Shisa7	0.164939	0.533406	5
Isoc2b	0.568851	0.837854	5
Isoc2a	0.340539	0.707436	5
Zfp628	0.42249	0.765879	5
Nat14	0.319866	0.692125	5
Zfp579	0.904496	0.962485	5
Fiz1	0.71951	0.89793	5
Ccdc106	0.00726342	0.076734	5
Zfp784	0.424678	0.767312	5
Gm15510	0.307323	0.681973	5
U2af2	0.402934	0.753074	5
Epn1	0.174057	0.544458	5
Zfp787	0.202037	0.579035	5
Zfp444	0.17063	0.540567	5
Zfp667	0.183427	0.553994	5
Zfp583	0.155095	0.519779	5
Gm3854	0.771963	0.91821	5
Zfp78	0.453759	0.78687	5
Zfp28	0.904198	0.962485	5
Zim1	0.820917	0.933988	5
Peg3	0.0330465	0.220229	5
Usp29	0.261118	0.637561	5
Zfp954	0.134229	0.483604	5
Zfp772	0.955022	0.979664	5
Gm45844	0.524449	0.82305	5
Clcn4	0.125254	0.46816	5
Zik1	0.443311	0.780068	5
Zfp606	0.851482	0.942074	5
Zscan18	0.276582	0.654275	5
Zfp329	0.649926	0.87195	5
Zfp110	0.52736	0.823423	5
Zfp128	0.297725	0.673398	5
Zscan22	0.558053	0.834493	5
Rps5	0.000436091	0.007867	5
Zfp324	0.0424201	0.257487	5
Zfp446	0.174183	0.544622	5
Trim28	0.751519	0.910191	5
Zbtb45	0.708637	0.894667	5
Chmp2a	0.0926318	0.399512	5
Ube2m	0.00349904	0.0447142	5
Mzf1	0.189681	0.561778	5
Zswim9	0.984864	0.991195	5
Lig1	0.112428	0.441153	5
Selenow	1.33468e-07	5.54964e-06	5
Nop53	0.152491	0.514743	5
Ehd2	0.394906	0.746833	5
Bicra	0.655674	0.87402	5
Napa	0.448035	0.783093	5
Kptn	0.799753	0.925661	5
Slc8a2	0.176438	0.546886	5
Meis3	0.193412	0.567397	5
Dhx34	0.0578793	0.309977	5
Inafm1	0.211761	0.586972	5
Ccdc9	0.179587	0.549643	5
Bbc3	0.907595	0.963643	5
Sae1	0.0514814	0.290451	5
Zc3h4	0.671383	0.881401	5
Tmem160	0.00186527	0.0270114	5
Npas1	0.0298357	0.206537	5
Arhgap35	0.846445	0.941272	5
Ap2s1	0.836436	0.938733	5
Fkrp	0.510742	0.818471	5
Strn4	0.161889	0.528328	5
Prkd2	0.396907	0.748154	5
Dact3	0.631078	0.862923	5
Gng8	0.501534	0.814086	5
Calm3	0.509919	0.818027	5
Pnmal2	0.000264505	0.00500664	5
Pnmal1	6.16927e-05	0.00142511	5
Gm42372	0.407653	0.756368	5
Ppp5c	0.559395	0.834493	5
Psg16	0.852217	0.942074	5
Pglyrp1	0.507491	0.817166	5
Ccdc61	0.537664	0.826904	5
Nova2	0.661231	0.876802	5
Mypop	0.231479	0.606304	5
Irf2bp1	0.00215514	0.0304699	5
Sympk	0.3609	0.724886	5
Dmwd	0.491223	0.809156	5
Dmpk	0.124923	0.468147	5
Fbxo46	0.85944	0.944326	5
Qpctl	0.625792	0.862359	5
Snrpd2	0.365545	0.727212	5
Eml2	0.00619526	0.067673	5
Gpr4	1.20689e-05	0.000337131	5
Opa3	0.0567561	0.306265	5
Vasp	0.60266	0.852819	5
Rtn2	0.288814	0.665202	5
Fosb	0.251315	0.627893	5
Ercc1	0.186609	0.557385	5
Cd3eap	0.865909	0.947249	5
Ppp1r13l	0.446498	0.781537	5
Ercc2	0.454014	0.78687	5
Mark4	0.488319	0.807231	5
Bloc1s3	0.777973	0.92033	5
Trappc6a	0.57533	0.839807	5
Ppp1r37	0.70212	0.892123	5
Gemin7	0.603968	0.852954	5
Clasrp	0.667903	0.880035	5
Relb	0.686904	0.886732	5
Clptm1	0.0400566	0.250492	5
Apoc1	0.212172	0.587124	5
Apoe	3.66936e-05	0.000907112	5
Tomm40	0.845898	0.941272	5
Nectin2	0.373723	0.734371	5
Bcam	0.282707	0.659545	5
Gm19345	0.0299706	0.206907	5
Pvr	0.265749	0.642737	5
Zfp180	0.793545	0.923109	5
Zfp112	0.198078	0.572973	5
Zfp235	0.0830805	0.378933	5
Zfp111	0.549115	0.8314	5
Zfp108	0.0395564	0.248466	5
Zfp93	0.308594	0.682616	5
Zfp61	0.437756	0.776343	5
Zfp94	0.568283	0.837722	5
Smg9	0.617686	0.85868	5
Cadm4	0.465558	0.794751	5
Zfp428	0.677492	0.882415	5
Irgq	0.492754	0.80968	5
Xrcc1	0.196523	0.571289	5
Zfp575	0.236411	0.610884	5
Ethe1	0.00459038	0.0541536	5
Gm9844	0.0868865	0.385854	5
Rps19	0.00958327	0.0935575	5
Arhgef1	0.231926	0.606326	5
Rabac1	0.00756593	0.079233	5
Atp1a3	7.82714e-05	0.0017476	5
Grik5	0.160139	0.526573	5
Zfp574	0.266349	0.643397	5
Pou2f2	0.577177	0.840548	5
Dedd2	0.781233	0.920549	5
Gsk3a	0.780175	0.920549	5
9130221H12Rik	0.785103	0.920549	5
Erf	0.946147	0.976701	5
Cic	0.108386	0.432114	5
Pafah1b3	0.508073	0.817166	5
Tmem145	0.00130948	0.0201539	5
Megf8	0.711267	0.895533	5
4732471J01Rik	0.849969	0.94186	5
Lipe	0.415359	0.762864	5
Dmac2	0.0778005	0.365161	5
Bckdha	0.982167	0.990247	5
Exosc5	0.691134	0.887501	5
Tmem91	0.120591	0.460789	5
B9d2	0.525067	0.823214	5
Tgfb1	0.155979	0.521037	5
Ccdc97	0.0679722	0.339246	5
Hnrnpul1	0.458918	0.788857	5
Axl	0.165924	0.534752	5
Egln2	0.387842	0.742105	5
Rab4b	0.563259	0.83554	5
Snrpa	0.00608258	0.0668452	5
BC024978	0.713069	0.895996	5
Itpkc	0.844797	0.941165	5
Coq8b	0.763476	0.915127	5
Numbl	0.23604	0.610884	5
Ltbp4	0.463774	0.793521	5
Shkbp1	0.5934	0.850626	5
Sptbn4	0.238797	0.61349	5
Blvrb	0.259467	0.635367	5
Sertad3	0.19694	0.571631	5
Sertad1	0.00800485	0.0827236	5
Pld3	0.11998	0.459416	5
2310022A10Rik	0.191422	0.564691	5
Akt2	0.0579863	0.310287	5
Ttc9b	0.0234362	0.177447	5
Map3k10	0.819268	0.933426	5
Zfp607b	0.426092	0.768553	5
Zfp60	0.116509	0.451324	5
Zfp626	0.705999	0.893182	5
Zfp974	0.276424	0.654275	5
Zfp780b	0.458817	0.788857	5
Zfp850	0.256807	0.633404	5
Psmc4	0.0601294	0.316022	5
Fbl	0.874492	0.949863	5
Dyrk1b	0.021956	0.169176	5
Eid2	0.620532	0.859819	5
Eid2b	0.674432	0.881401	5
Dll3	0.375929	0.73505	5
Timm50	0.862916	0.946014	5
Supt5	0.32204	0.693972	5
Rps16	0.000251012	0.00483789	5
Med29	0.631138	0.862923	5
Paf1	0.708843	0.894667	5
Samd4b	0.335159	0.704656	5
Lrfn1	0.111897	0.440432	5
Fbxo27	0.432121	0.772636	5
Fbxo17	0.119623	0.458743	5
Mrps12	0.483978	0.804536	5
Sars2	0.952463	0.978722	5
Nfkbib	0.194328	0.568375	5
Sirt2	0.0540618	0.297203	5
Hnrnpl	0.250526	0.626785	5
Ech1	0.203972	0.580836	5
Actn4	0.268321	0.645118	5
Eif3k	0.284744	0.661379	5
Ryr1	0.0220917	0.169901	5
Fam98c	0.012113	0.111966	5
Spred3	0.169223	0.539082	5
Psmd8	0.0141685	0.124955	5
Yif1b	0.758715	0.913021	5
Spint2	0.0678591	0.338815	5
Ppp1r14a	3.50438e-05	0.000869905	5
Dpf1	0.00883092	0.0882535	5
Gm44632	0.797805	0.92518	5
Sipa1l3	0.845903	0.941272	5
Zfp84	0.518636	0.822348	5
Zfp30	0.55186	0.832698	5
Zfp790	0.599381	0.852505	5
Zfp940	0.806809	0.928016	5
Zfp420	0.370958	0.732189	5
Zfp27	0.657322	0.874704	5
Zfp383	0.615567	0.85802	5
Zfp74	0.348382	0.715263	5
Zfp14	0.392728	0.745043	5
Zfp260	0.0285131	0.200467	5
Zfp382	0.338378	0.706447	5
Gm5113	0.205174	0.581458	5
Cox7a1	0.0869704	0.385854	5
Capns1	0.0612319	0.31996	5
Tbcb	0.214178	0.590096	5
Polr2i	0.383662	0.740241	5
Clip3	0.478794	0.802122	5
Alkbh6	0.323291	0.69502	5
Sdhaf1	0.564127	0.835858	5
Lrfn3	0.0683225	0.340458	5
Tyrobp	0.433094	0.773131	5
Nfkbid	0.711049	0.895508	5
Aplp1	7.87501e-09	3.97892e-07	5
Kirrel2	0.533803	0.826076	5
Arhgap33	0.00140344	0.0212391	5
Hspb6	0.135053	0.485472	5
Lin37	0.630068	0.862895	5
Psenen	0.0988564	0.4124	5
Kmt2b	0.0883347	0.389656	5
Cox6b1	0.000173529	0.00348212	5
Rbm42	0.507104	0.817166	5
Haus5	0.442554	0.779915	5
Tmem147	0.739895	0.905912	5
Sbsn	0.243354	0.61897	5
Dmkn	0.837579	0.938783	5
Mag	1.40388e-12	1.30912e-10	5
Usf2	0.52713	0.823355	5
Lsr	0.186079	0.557225	5
Fxyd5	0.572724	0.839278	5
Fxyd7	6.43929e-15	8.50658e-13	5
Fxyd1	0.929665	0.972533	5
Lgi4	0.0758088	0.359943	5
Scn1b	0	0	5
Gramd1a	0.35439	0.720253	5
Wtip	0.102756	0.419423	5
Uba2	0.885925	0.954154	5
Pdcd2l	0.633107	0.863665	5
Gpi1	0.0214906	0.167205	5
4931406P16Rik	0.133366	0.48196	5
Lsm14a	0.326553	0.698175	5
Kctd15	0.677983	0.882549	5
Chst8	0.0142348	0.125365	5
Pepd	0.546287	0.830199	5
Cebpg	0.703651	0.892548	5
Cebpa	0.431333	0.772076	5
Slc7a10	0.851412	0.942074	5
Lrp3	0.505103	0.815911	5
Gpatch1	0.103496	0.421091	5
Rhpn2	0.769277	0.917838	5
Faap24	0.835973	0.938583	5
Cep89	0.558876	0.834493	5
Nudt19	0.412196	0.76047	5
Ankrd27	0.606798	0.854388	5
Pdcd5	0.604932	0.853373	5
Dpy19l3	0.170826	0.540567	5
Zfp507	0.620538	0.859819	5
Tshz3	0.457038	0.787847	5
Gm45768	0.624698	0.86178	5
Zfp536	0.580894	0.842137	5
Uri1	0.720514	0.898394	5
Ccne1	0.997977	0.998449	5
1600014C10Rik	0.0656148	0.331789	5
Plekhf1	0.645672	0.869719	5
Pop4	0.498042	0.811847	5
Zfp619	0.155416	0.520292	5
Gm37494	0.0693674	0.343237	5
A230077H06Rik	0.221969	0.598811	5
Vstm2b	0.0991374	0.412781	5
AI987944	0.763474	0.915127	5
Gm17102	0.14075	0.496556	5
Gm6871	0.262699	0.639256	5
2610021A01Rik	0.936012	0.973589	5
Zfp788	0.55919	0.834493	5
Zfp141	0.141202	0.496973	5
Zfp975	0.576964	0.840548	5
Zfp715	0.70099	0.891482	5
Iglon5	0.111988	0.440654	5
Cd33	0.541526	0.828118	5
Zfp658	0.625539	0.862198	5
Zfp719	0.334343	0.704107	5
Ctu1	0.507146	0.817166	5
Klk8	0.383574	0.740233	5
Klk6	3.11047e-09	1.73775e-07	5
2410002F23Rik	0.0129285	0.117365	5
Clec11a	0.90334	0.962055	5
Shank1	0.0284446	0.200185	5
1700008O03Rik	0.088727	0.390571	5
Syt3	0.187287	0.55834	5
Lrrc4b	0.00675984	0.0722835	5
Josd2	0.0466808	0.273228	5
Emc10	0.045082	0.267789	5
Fam71e1	0.669321	0.880715	5
Pold1	0.350625	0.716734	5
Nr1h2	0.430274	0.771207	5
Kcnc3	5.55112e-16	9.02554e-14	5
Myh14	0.102794	0.419445	5
Vrk3	0.302642	0.678518	5
Atf5	0.178344	0.54885	5
Tbc1d17	0.216076	0.59101	5
Akt1s1	0.857052	0.943346	5
Pnkp	0.799823	0.925661	5
Ptov1	0.469796	0.79737	5
Med25	0.753502	0.911129	5
Fuz	0.800947	0.926084	5
Ap2a1	0.443511	0.780068	5
Cpt1c	0.124696	0.468147	5
Prmt1	0.792066	0.92285	5
Irf3	0.535619	0.826625	5
Scaf1	0.958621	0.980412	5
Rras	0.424001	0.766892	5
Prr12	0.484135	0.804674	5
Prrg2	0.712077	0.895837	5
Nosip	0.204877	0.581343	5
Rcn3	0.63053	0.862895	5
Fcgrt	0.0130346	0.118159	5
Rps11	0.16143	0.528135	5
Rpl13a	0.543259	0.828728	5
Aldh16a1	0.401847	0.752583	5
Pih1d1	0.416295	0.762945	5
Slc17a7	2.88658e-15	4.02281e-13	5
Ccdc155	0.949426	0.977671	5
Dkkl1	0.213407	0.589205	5
Cd37	0.223785	0.600183	5
Trpm4	0.921249	0.969895	5
Ppfia3	0.0708694	0.347436	5
Mtag2	0.658165	0.87526	5
Lin7b	0.000557102	0.00978554	5
Snrnp70	0.0584395	0.311286	5
Ruvbl2	0.6154	0.85802	5
Gys1	0.790433	0.922129	5
Ftl1	8.4303e-05	0.00187567	5
Bax	0.298323	0.673911	5
Nucb1	0.134563	0.484492	5
Ppp1r15a	0.0615278	0.321374	5
Bcat2	0.642719	0.868788	5
Rasip1	0.232806	0.607475	5
A030001D20Rik	0.312298	0.685693	5
Ntn5	0.65524	0.87402	5
Car11	0.509168	0.817894	5
Dbp	0.257941	0.634511	5
Sphk2	0.943443	0.97552	5
Rpl18	0.00182754	0.0265813	5
Sult2b1	0.236732	0.610955	5
Lmtk3	0.105156	0.424864	5
Cyth2	0.157961	0.523729	5
Grwd1	0.316908	0.689489	5
Gm45441	0.278895	0.65657	5
Grin2d	4.5583e-09	2.40868e-07	5
Kdelr1	0.4227	0.765879	5
Tmem143	0.585278	0.845387	5
Emp3	0.847955	0.941811	5
Ccdc114	0.392613	0.745043	5
Nomo1	0.158897	0.524605	5
Kcnj11	0.21581	0.59101	5
Abcc8	0.205118	0.581427	5
Kcnc1	0	0	5
Sergef	0.166631	0.535533	5
Saal1	0.402701	0.753074	5
Hps5	0.00746859	0.0784079	5
Gtf2h1	0.659369	0.875706	5
Ldha	4.6545e-05	0.00110128	5
Tsg101	0.604871	0.853373	5
Uevld	0.546507	0.830286	5
Spty2d1	0.974646	0.987084	5
Tmem86a	0.910988	0.964606	5
Ptpn5	9.90105e-06	0.000281536	5
Zdhhc13	0.179757	0.549757	5
Nav2	0.214581	0.590434	5
Htatip2	0.687956	0.88678	5
Prmt3	0.8174	0.932561	5
Nell1	3.25235e-05	0.000820005	5
Ano5	1.33145e-06	4.55132e-05	5
Slc17a6	2.18445e-08	1.0454e-06	5
Fancf	0.0273941	0.195707	5
Gas2	0.300594	0.67603	5
Svip	0.67988	0.883522	5
Luzp2	0.237772	0.612779	5
Siglech	0.0325869	0.217968	5
Tubgcp5	0.117559	0.453786	5
Cyfip1	0.772542	0.91839	5
Nipa2	0.0916312	0.397567	5
Nipa1	0.293395	0.668854	5
Herc2	0.66136	0.876881	5
Gabrg3	0.0134176	0.120766	5
Gm9962	0.225971	0.601797	5
Gabra5	0.520933	0.822362	5
Gabrb3	0.023909	0.18027	5
Atp10a	0.508213	0.817166	5
Ube3a	0.109059	0.433791	5
Gm38393	0.216669	0.591026	5
Snrpn	0.0434677	0.2607	5
Gm44644	0.0630607	0.325096	5
A230006K03Rik	0.00597122	0.0659069	5
B230209E15Rik	1.3902e-05	0.000380789	5
A230057D06Rik	0.0209097	0.164271	5
Ndn	0.0350726	0.229895	5
Magel2	0.0266523	0.193576	5
Otud7a	0.579592	0.841293	5
Klf13	0.404428	0.754147	5
Mtmr10	0.496101	0.811464	5
Gm20457	0.671455	0.881401	5
Mphosph10	0.438392	0.776948	5
Mcee	0.231867	0.606304	5
Apba2	0.185458	0.55655	5
Fam189a1	0.95858	0.980412	5
Tjp1	0.0815563	0.375835	5
Tm2d3	0.703051	0.892342	5
Snrpa1	0.718804	0.89793	5
Selenos	0.0212513	0.165685	5
Chsy1	0.660133	0.876262	5
Asb7	0.599114	0.852505	5
Lins1	0.491799	0.809651	5
Adamts17	0.0472562	0.275415	5
Lysmd4	0.249615	0.624753	5
Mef2a	6.11841e-05	0.00141594	5
Lrrc28	0.957171	0.980412	5
Ttc23	0.612619	0.856743	5
Synm	0.45319	0.78687	5
Igf1r	0.445343	0.78117	5
Arrdc4	0.273284	0.65052	5
Nr2f2	1.08802e-14	1.40798e-12	5
Rgma	0.736244	0.904685	5
Chd2	0.0526332	0.29418	5
Fam174b	0.246537	0.622454	5
St8sia2	0.279479	0.656849	5
Slco3a1	0.00631267	0.0685943	5
Sv2b	0.0532523	0.295685	5
Akap13	0.115826	0.44962	5
Klhl25	0.290751	0.666544	5
Ntrk3	0.398698	0.750276	5
Gm9885	0.486558	0.806184	5
Mrpl46	0.600911	0.852505	5
Mrps11	0.85047	0.94186	5
Det1	0.304727	0.680064	5
Aen	0.806764	0.928016	5
Mfge8	0.848846	0.941811	5
Abhd2	0.293782	0.668865	5
Rlbp1	0.346863	0.714443	5
Polg	0.246989	0.622725	5
Mir9-3hg	0.288299	0.665202	5
Gm35040	0.7921	0.92285	5
Gm45169	0.787346	0.921406	5
Pex11a	0.949318	0.977671	5
Ap3s2	0.18666	0.557385	5
Arpin	0.588949	0.848369	5
Zfp710	0.407526	0.756368	5
Idh2	0.201425	0.578018	5
Sema4b	0.267471	0.644589	5
Cib1	0.257795	0.634511	5
Gdpgp1	0.429116	0.77049	5
Ngrn	0.00718607	0.0762626	5
Vps33b	0.484767	0.804898	5
Rccd1	0.310778	0.684712	5
Unc45a	0.102303	0.418382	5
Hddc3	0.686998	0.886732	5
Man2a2	0.366742	0.729	5
Fes	0.00185734	0.0269506	5
Furin	0.209465	0.584603	5
Blm	0.691592	0.887501	5
Crtc3	0.536762	0.826625	5
Iqgap1	0.0832622	0.379086	5
Wdr73	0.474773	0.800429	5
Nmb	0.0445748	0.265506	5
Sec11a	0.682003	0.884282	5
Gm44899	0.733719	0.903728	5
Zfp592	0.0731809	0.353554	5
Pde8a	0.323053	0.69502	5
Rps17	0.992079	0.994848	5
Cpeb1	0.335337	0.704656	5
Ap3b2	0.805459	0.927357	5
2900076A07Rik	0.0618847	0.322176	5
Whamm	0.972425	0.985965	5
Homer2	2.43613e-05	0.000633094	5
Fam103a1	0.757132	0.912668	5
3110040N11Rik	0.502713	0.814259	5
Btbd1	0.0106388	0.101443	5
Tm6sf1	0.483048	0.804256	5
Hdgfl3	0.03892	0.246176	5
Sh3gl3	0.224481	0.600224	5
Saxo2	0.216177	0.59101	5
Efl1	0.0734772	0.354446	5
Mex3b	0.956176	0.979976	5
Gm16638	0.62375	0.861324	5
Stard5	0.0124307	0.114153	5
Il16	0.48138	0.802955	5
Tlnrd1	0.925664	0.971697	5
Mesd	0.0268638	0.194123	5
Cemip	0.510405	0.818222	5
Abhd17c	0.170067	0.539787	5
Arnt2	0.0427989	0.258834	5
Gm2115	2.10942e-15	3.03997e-13	5
Fah	0.161244	0.528135	5
Zfand6	0.917102	0.967548	5
Folh1	0.935954	0.973589	5
Tyr	0.502724	0.814259	5
Grm5	1.14994e-09	6.91164e-08	5
Ctsc	0.267452	0.644589	5
Tmem135	0.290076	0.666076	5
Fzd4	0.739677	0.905912	5
Prss23	0.795365	0.923955	5
Me3	0.318367	0.691106	5
Hikeshi	0.488798	0.807257	5
Eed	0.961578	0.981329	5
Picalm	0.226464	0.60229	5
Sytl2	0.0352888	0.230925	5
Crebzf	0.259045	0.635354	5
Tmem126a	0.924659	0.971301	5
Tmem126b	0.39855	0.750135	5
Dlg2	3.45945e-12	2.98454e-10	5
Ccdc90b	0.109855	0.43536	5
Ankrd42	0.126415	0.469859	5
Pcf11	0.691368	0.887501	5
Rab30	0.383218	0.740059	5
Prcp	0.220959	0.597358	5
Fam181b	0.288301	0.665202	5
Gm32647	0.00893947	0.0889877	5
Tenm4	0.123704	0.466368	5
Nars2	0.922321	0.970304	5
Gab2	0.0194853	0.1565	5
Usp35	0.127213	0.470568	5
Kctd21	0.174656	0.545162	5
Alg8	0.412514	0.760634	5
Ndufc2	0.0568818	0.306446	5
Thrsp	0.478642	0.802009	5
Ints4	0.0785431	0.36724	5
Aamdc	0.735982	0.904685	5
Rsf1	0.0701598	0.345005	5
Clns1a	0.179374	0.54963	5
Aqp11	0.760167	0.913699	5
Pak1	0.0910152	0.395699	5
Myo7a	0.282254	0.659337	5
Capn5	0.316393	0.688842	5
Acer3	0.00598185	0.0659668	5
Lrrc32	0.0419946	0.256169	5
Emsy	0.655691	0.87402	5
Thap12	0.205622	0.581726	5
Uvrag	0.754716	0.911944	5
Dgat2	0.00161275	0.0240905	5
Map6	0.359631	0.724287	5
Serpinh1	0.696546	0.889676	5
Gdpd5	0.00380517	0.047311	5
Rps3	0.0276955	0.197196	5
Arrb1	0.00126011	0.0195124	5
Tpbgl	0.377009	0.73573	5
Gm10605	0.0593003	0.313745	5
Slco2b1	0.366825	0.729051	5
Spcs2	0.985174	0.991195	5
Rnf169	0.854616	0.942461	5
Pold3	0.789397	0.921812	5
Lipt2	0.474485	0.800296	5
Pgm2l1	4.08552e-08	1.83083e-06	5
P4ha3	0.4937	0.810497	5
Ppme1	0.338946	0.706622	5
C2cd3	0.849248	0.941811	5
Ucp2	0.00336912	0.0435992	5
Coa4	0.0021202	0.0300773	5
Mrpl48	0.926848	0.97172	5
Rab6a	0.526032	0.823214	5
Plekhb1	4.06076e-11	3.08375e-09	5
Fam168a	0.619159	0.859382	5
Relt	0.026816	0.193999	5
Arhgef17	0.209407	0.584587	5
P2ry6	0.576066	0.840188	5
Fchsd2	0.784136	0.920549	5
Atg16l2	0.935231	0.973301	5
Stard10	4.41992e-05	0.00105961	5
Pde2a	0.555441	0.834351	5
Clpb	0.314659	0.687949	5
Inppl1	0.231034	0.606242	5
Anapc15	0.557794	0.834493	5
Lamtor1	0.404892	0.754646	5
Lrrc51	0.121	0.461373	5
Numa1	0.28185	0.659001	5
Il18bp	0.557206	0.834493	5
Rnf121	0.76329	0.915127	5
Nup98	0.977728	0.98809	5
Pgap2	0.434378	0.773619	5
Rhog	0.000255714	0.00492104	5
Stim1	0.21143	0.586473	5
Rrm1	0.709798	0.894888	5
Hbb-bt	0.205791	0.581726	5
Hbb-bs	6.36164e-05	0.00145858	5
Olfr66	0.724269	0.899973	5
Trim30a	0.185953	0.55698	5
Fam160a2	0.5726	0.839213	5
Cckbr	0.0587139	0.311753	5
Cavin3	0.634274	0.863931	5
Smpd1	0.735877	0.904652	5
Apbb1	0.963476	0.981942	5
Trim3	0.830668	0.937152	5
Arfip2	0.978362	0.988337	5
Rrp8	0.49391	0.810497	5
Ilk	0.162837	0.530115	5
Taf10	0.0318577	0.215133	5
Tpp1	0.710692	0.895301	5
Dchs1	0.436685	0.775526	5
Mrpl17	0.755422	0.912061	5
Syt9	0.308653	0.682616	5
Olfml1	0.50764	0.817166	5
Ppfibp2	0.00366401	0.0461307	5
Eif3f	0.287356	0.664848	5
Tub	0.67372	0.881401	5
Ric3	0.737558	0.904781	5
Lmo1	0.610157	0.854934	5
Trim66	0.230687	0.605835	5
Rpl27a	0.00403921	0.0494452	5
St5	0.175151	0.545899	5
Akip1	0.390132	0.742768	5
Tmem9b	0.729895	0.902711	5
Nrip3	0.296209	0.671646	5
Dennd5a	0.163363	0.531088	5
Tmem41b	0.0753042	0.358087	5
1600010M07Rik	0.803204	0.926466	5
Ipo7	0.887227	0.954595	5
Zfp143	0.62566	0.862271	5
Wee1	0.035979	0.234113	5
Swap70	0.286877	0.664189	5
Sbf2	0.65563	0.87402	5
Ampd3	0.466299	0.795266	5
Rnf141	0.720869	0.898394	5
Mrvi1	0.374156	0.73441	5
Ctr9	0.1489	0.508832	5
Eif4g2	0.88463	0.953572	5
Galnt18	0.000296591	0.00556415	5
Usp47	0.12181	0.463162	5
Dkk3	0.861942	0.945437	5
Mical2	0.149578	0.509759	5
Parva	0.496854	0.811464	5
Tead1	0.76962	0.917927	5
Arntl	0.431177	0.772016	5
Btbd10	0.945731	0.976611	5
Far1	0.151442	0.513253	5
Spon1	2.35509e-08	1.12283e-06	5
Rras2	0.360176	0.724811	5
Copb1	0.13732	0.489153	5
Psma1	0.719485	0.89793	5
4933406I18Rik	0.135618	0.48585	5
Pde3b	0.230742	0.605852	5
Calca	0.0365899	0.236525	5
Insc	0.228258	0.602959	5
Sox6	0.03991	0.249945	5
1110004F10Rik	0.875192	0.949863	5
Plekha7	1.46438e-05	0.000399381	5
Rps13	0.546642	0.830286	5
Pik3c2a	0.683058	0.884475	5
Nucb2	0.304899	0.680064	5
Xylt1	0.809316	0.929571	5
Rps15a	0.893018	0.957637	5
Arl6ip1	0.000762386	0.0127554	5
Smg1	0.507621	0.817166	5
Syt17	2.09221e-06	6.87392e-05	5
Itpripl2	0.867945	0.947811	5
Coq7	0.178391	0.54885	5
Tmc7	0.336506	0.705029	5
B230311B06Rik	0.740915	0.90654	5
Gde1	0.203402	0.580813	5
Ccp110	0.608285	0.854503	5
9030624J02Rik	0.966575	0.983235	5
Knop1	0.659734	0.876008	5
Iqck	0.222728	0.599582	5
Gprc5b	0.00720659	0.0763823	5
Thumpd1	0.0108114	0.102551	5
Eri2	0.0642719	0.328515	5
Dcun1d3	0.12728	0.470601	5
Lyrm1	0.0111666	0.104978	5
Tmem159	0.880687	0.951871	5
Crym	0.314855	0.688092	5
Gm32916	0.306489	0.681361	5
Uqcrc2	0.145891	0.505691	5
Mosmo	0.257921	0.634511	5
Vwa3a	0.356756	0.722148	5
Eef2k	0.291153	0.666646	5
Polr3e	0.476438	0.801212	5
Cdr2	0.0354126	0.231496	5
Mettl9	0.00918664	0.0905244	5
Otoa	0.032217	0.216292	5
Hs3st2	0.0198836	0.158694	5
Usp31	0.209302	0.584587	5
Cog7	0.794812	0.923736	5
Gga2	0.0822419	0.377485	5
Ears2	0.174226	0.544622	5
Ubfd1	0.43855	0.776989	5
Ndufab1	0.282431	0.659369	5
Palb2	0.36862	0.730609	5
Dctn5	0.135053	0.485472	5
Gm15489	0.69036	0.887046	5
Prkcb	0.0963898	0.406678	5
Cacng3	0.0828137	0.378876	5
Rbbp6	0.220429	0.596559	5
Tnrc6a	0.694845	0.888937	5
Slc5a11	0.637943	0.865653	5
Arhgap17	0.937311	0.973823	5
Lcmt1	0.835037	0.938242	5
Zkscan2	0.510786	0.818471	5
Gm27040	0.0189158	0.153383	5
Hs3st4	0	0	5
Nsmce1	0.148172	0.50828	5
Il4ra	0.84962	0.94186	5
Gtf3c1	0.504747	0.815648	5
D430042O09Rik	0.387	0.741681	5
Gsg1l	0.0171528	0.14349	5
Xpo6	0.206232	0.581983	5
1700123J17Rik	0.000733275	0.0123498	5
Sbk1	0.0167296	0.141161	5
Spns1	0.558059	0.834493	5
Nfatc2ip	0.841076	0.940226	5
Rabep2	0.63432	0.863931	5
Atp2a1	0.601079	0.852505	5
Sh2b1	0.687568	0.88678	5
Tufm	0.0110124	0.103977	5
Atxn2l	0.782447	0.920549	5
Eif3c	0.539557	0.827252	5
Cln3	0.50649	0.817007	5
Nupr1	0.445879	0.781475	5
2510046G10Rik	0.514612	0.821126	5
Sgf29	0.103849	0.421416	5
Sult1a1	0.0596582	0.314719	5
Slx1b	0.844549	0.941165	5
Bola2	0.0674758	0.337792	5
Coro1a	0.232701	0.607475	5
Mapk3	0.148378	0.508486	5
Ypel3	0.00663376	0.071296	5
Ppp4c	0.252692	0.629843	5
Aldoa	0.000332361	0.00619853	5
Fam57b	4.52881e-05	0.00108145	5
Doc2a	0.627531	0.862837	5
Ino80e	0.879124	0.95128	5
Hirip3	0.703152	0.892342	5
Taok2	0.265055	0.641617	5
Tmem219	0.635627	0.864158	5
Kctd13	0.186084	0.557225	5
Asphd1	0.925929	0.971697	5
Sez6l2	0.000179679	0.00358284	5
Cdipt	0.200249	0.575995	5
Mvp	0.868725	0.947811	5
Maz	0.982198	0.990247	5
Kif22	0.2017	0.578463	5
AI467606	0.618394	0.858944	5
Cd2bp2	0.688597	0.88678	5
Tbc1d10b	0.852495	0.942074	5
Sept1	0.520365	0.822362	5
Zfp553	0.525506	0.823214	5
Zfp771	0.876244	0.949863	5
Dctpp1	0.0063253	0.0686206	5
Sephs2	0.183719	0.554255	5
Zfp768	0.258195	0.634702	5
Zfp747	0.44769	0.782902	5
E430018J23Rik	0.2148	0.590654	5
Zfp764	0.773255	0.91856	5
Zfp688	0.993547	0.995588	5
Gm45184	0.221819	0.598534	5
Zfp689	0.337871	0.706259	5
Prr14	0.533664	0.826054	5
Fbrs	0.600173	0.852505	5
1700008J07Rik	0.517122	0.82226	5
Phkg2	0.387015	0.741681	5
Ccdc189	0.927991	0.97172	5
Rnf40	0.444498	0.780874	5
Zfp629	0.12716	0.470568	5
Bcl7c	0.0619429	0.322347	5
Fbxl19	0.896498	0.959037	5
Orai3	0.027732	0.197251	5
Stx1b	0.0140301	0.124601	5
Stx4a	0.597745	0.852245	5
Zfp668	0.999128	0.999365	5
Zfp646	0.0649	0.330094	5
Bckdk	0.503003	0.814259	5
Kat8	0.832673	0.937434	5
Prss36	0.776502	0.920071	5
Fus	0.780378	0.920549	5
Pycard	0.0964907	0.406813	5
Cox6a2	6.10623e-15	8.23821e-13	5
9130023H24Rik	0.630105	0.862895	5
Armc5	0.436256	0.775178	5
Tgfb1i1	0.238107	0.612909	5
BC017158	0.692212	0.887501	5
Rgs10	0.487946	0.806965	5
Tial1	0.520457	0.822362	5
Bag3	0.472339	0.799356	5
Inpp5f	0.116898	0.452257	5
Mcmbp	0.761716	0.91437	5
Sec23ip	0.386631	0.741681	5
Plpp4	0.303274	0.678712	5
Wdr11	0.761153	0.914245	5
Fgfr2	0.00254974	0.0348446	5
Tacc2	0.663232	0.878353	5
Btbd16	0.509377	0.818026	5
Plekha1	0.337251	0.70543	5
Htra1	0.13408	0.483482	5
Pstk	0.335164	0.704656	5
Acadsb	0.29107	0.666646	5
Bub3	0.938333	0.9743	5
Gpr26	0.108621	0.432379	5
Lhpp	0.354868	0.720576	5
Abraxas2	0.21523	0.590685	5
Zranb1	0.458366	0.788652	5
Edrf1	0.370425	0.732189	5
Uros	0.83077	0.937152	5
Bccip	0.281623	0.658733	5
Dhx32	0.735012	0.90429	5
Fank1	0.226283	0.602125	5
D7Ertd443e	0.356691	0.722148	5
Dock1	0.916212	0.967316	5
Fam196a	0.364535	0.726692	5
Ptpre	0.231248	0.606304	5
C030029H02Rik	0.0339408	0.224069	5
9430038I01Rik	0.244172	0.620072	5
Glrx3	0.0799969	0.371068	5
Tcerg1l	0.526448	0.823232	5
Mapk1ip1	0.258438	0.634702	5
Ppp2r2d	0.712632	0.895965	5
Bnip3	0.95908	0.980412	5
Jakmip3	0.777919	0.92033	5
Dpysl4	0.50229	0.814183	5
Stk32c	0.000747681	0.0125591	5
Lrrc27	0.226482	0.60229	5
Pwwp2b	0.267974	0.644866	5
Inpp5a	0.0523897	0.293466	5
Nkx6-2	0.459281	0.788921	5
Cfap46	0.262861	0.639256	5
Adgra1	0.103585	0.421098	5
Kndc1	0.756041	0.912061	5
Tubgcp2	0.618369	0.858944	5
Zfp511	0.00767824	0.0800889	5
Caly	0.00344114	0.0443502	5
Fuom	0.691461	0.887501	5
Echs1	0.0434793	0.2607	5
Paox	0.594084	0.850646	5
Mtg1	0.509548	0.818026	5
Sprn	0.000196063	0.00387904	5
Zfp941	0.0109324	0.103466	5
Ric8a	0.423337	0.766259	5
Sirt3	0.0103446	0.0990117	5
Psmd13	0.326327	0.698175	5
Cox8b	0.075434	0.358566	5
Ifitm1	0.87832	0.951064	5
Ifitm3	0.13031	0.475832	5
B4galnt4	0.0372504	0.239442	5
Ptdss2	0.0653398	0.330926	5
Rnh1	0.308822	0.68274	5
Hras	0.668853	0.880252	5
Lrrc56	0.767111	0.916821	5
Phrf1	0.0278149	0.197351	5
Deaf1	0.55058	0.831839	5
Tmem80	0.380813	0.738452	5
Eps8l2	0	0	5
Taldo1	0.129581	0.47427	5
Gatd1	0.782497	0.920549	5
Cend1	2.53682e-08	1.20045e-06	5
Slc25a22	0.0201853	0.160495	5
Rplp2	0.83486	0.938126	5
Pnpla2	0.674379	0.881401	5
Cd151	0.573961	0.839503	5
Polr2l	0.693058	0.887744	5
Tspan4	2.7207e-08	1.27792e-06	5
Chid1	0.454207	0.78687	5
Ap2a2	2.62412e-12	2.29511e-10	5
Tollip	0.531125	0.82424	5
Brsk2	0.671148	0.881401	5
Mob2	0.747528	0.9086	5
Dusp8	0.355546	0.721128	5
Ifitm10	0.413013	0.760981	5
Lsp1	0.17041	0.540148	5
Mrpl23	0.792513	0.92285	5
Th	0.0128587	0.116912	5
Cd81	0.488529	0.807231	5
Tssc4	0.807574	0.928587	5
Kcnq1ot1	0.164356	0.532665	5
Cdkn1c	0.474404	0.800265	5
Nap1l4	0.0964287	0.406687	5
Cars	0.495286	0.811317	5
Osbpl5	0.00358251	0.0455244	5
Mrgpre	0.199314	0.574738	5
Nadsyn1	0.321339	0.693463	5
Dhcr7	0.809385	0.929571	5
Shank2	0.776204	0.920071	5
Cttn	0.773794	0.918672	5
Ppfia1	0.662846	0.878301	5
Fadd	0.957537	0.980412	5
Ano1	0.0428114	0.258834	5
Bc1	4.58924e-05	0.00108786	5
Oraov1	0.587564	0.847075	5
Ccnd1	0.718633	0.89793	5
Tpcn2	0.125924	0.469023	5
Ppp1r14c	0.0607207	0.318217	5
Iyd	0.86996	0.948294	5
Plekhg1	0.0785476	0.36724	5
Mthfd1l	0.950605	0.97806	5
Akap12	0.55024	0.831544	5
Zbtb2	0.774586	0.919028	5
Gm21781	0.15732	0.52274	5
Rmnd1	0.921385	0.969895	5
Armt1	0.966607	0.983235	5
Esr1	0.571966	0.83873	5
Syne1	0.563119	0.83554	5
Vip	0.110821	0.437559	5
Mtrf1l	0.904797	0.962536	5
Rgs17	6.00664e-06	0.000177982	5
Oprm1	0	0	5
Ipcef1	0.601151	0.852505	5
Cnksr3	0.637671	0.865413	5
Lrp11	0.10002	0.414121	5
Pcmt1	0.845911	0.941272	5
Nup43	0.348856	0.715709	5
Lats1	0.472716	0.799356	5
Katna1	0.608594	0.854503	5
Ginm1	0.177981	0.548744	5
Ppil4	0.749367	0.909195	5
Tab2	0.805099	0.927259	5
Ust	0.0461859	0.271532	5
Sash1	0.167843	0.537248	5
Samd5	0.0138964	0.123847	5
Stxbp5	0.658481	0.87534	5
Gm28905	0.170748	0.540567	5
Adgb	0.433737	0.773532	5
Grm1	2.97585e-05	0.00075935	5
Shprh	0.115293	0.448375	5
Fbxo30	0.211897	0.586996	5
Epm2a	0.159003	0.524605	5
Utrn	0.223691	0.600183	5
Sf3b5	0.556688	0.834493	5
Plagl1	0.425705	0.768277	5
Ltv1	0.693359	0.887853	5
Phactr2	0.20718	0.582714	5
Fuca2	0.361535	0.724986	5
Pex3	0.795508	0.924037	5
Adat2	0.39166	0.744096	5
Aig1	0.188929	0.560861	5
Hivep2	0.0872915	0.386506	5
Adgrg6	0.201789	0.578463	5
Vta1	0.682116	0.884282	5
Cited2	0.148976	0.508838	5
Heca	0.76197	0.914443	5
Abracl	0.801806	0.926094	5
Reps1	0.0930672	0.400024	5
Ccdc28a	0.925774	0.971697	5
Gm10827	0.073762	0.354844	5
Nhsl1	0.348954	0.715709	5
Hebp2	0.0729525	0.353124	5
Arfgef3	0.188155	0.559555	5
Perp	0.0509563	0.289269	5
Ifngr1	0.422732	0.765879	5
Slc35d3	0.0773459	0.363924	5
Pex7	0.600127	0.852505	5
Map3k5	0.210679	0.585765	5
Map7	0.0139934	0.12442	5
Bclaf1	0.838522	0.938956	5
Pde7b	0.828244	0.936624	5
Ahi1	0.333568	0.703684	5
Hbs1l	0.33935	0.706892	5
Sgk1	0.00888823	0.0885472	5
Slc2a12	0.925939	0.971697	5
Tbpl1	0.679545	0.883522	5
Eya4	0.532497	0.825126	5
Rps12	0.142303	0.499194	5
Slc18b1	0.452087	0.786169	5
Stx7	0.975064	0.98715	5
Moxd1	0.649004	0.871523	5
Ctgf	0.301217	0.6765	5
Enpp1	0.0265556	0.193218	5
Med23	0.686829	0.886732	5
Akap7	0.832086	0.937434	5
Epb41l2	0.00529824	0.0596205	5
Tmem200a	0.795026	0.923777	5
L3mbtl3	0.847761	0.941811	5
Arhgap18	0.0442376	0.264383	5
Lama2	0.257783	0.634511	5
Ptprk	0.565641	0.836246	5
Soga3	0.365278	0.727182	5
Gm49353	0.519214	0.822348	5
9330159F19Rik	0.386062	0.741658	5
Echdc1	0.234845	0.60965	5
Rnf146	0.109089	0.433791	5
Rspo3	0.232811	0.607475	5
Cenpw	0.705855	0.893182	5
Trmt11	0.852646	0.942074	5
Gm20300	0.363006	0.725783	5
Hint3	0.158126	0.524001	5
Ncoa7	0.983453	0.990716	5
Hey2	0.487194	0.80671	5
Hddc2	0.943186	0.975447	5
Tpd52l1	0.0855797	0.381791	5
Rnf217	0.170687	0.540567	5
Nkain2	0.0336295	0.222943	5
Clvs2	0.556469	0.834493	5
Zufsp	0.430053	0.77099	5
Rwdd1	0.188609	0.560174	5
Fam26e	0.00839683	0.0852591	5
Dse	0.350934	0.717252	5
Tspyl1	0.181305	0.55133	5
Nt5dc1	0.199964	0.575829	5
Tspyl4	0.015619	0.134201	5
Amd2	0.874092	0.949863	5
Hs3st5	0.976324	0.987301	5
Hdac2	0.0738434	0.354873	5
Marcks	2.07697e-11	1.63603e-09	5
Lama4	0.281549	0.658733	5
Fam229b	0.436511	0.775435	5
Tube1	0.729881	0.902711	5
Fyn	0.0660277	0.332947	5
E130307A14Rik	0.208563	0.584405	5
Rev3l	0.633764	0.863864	5
Mfsd4b4	0.178901	0.549434	5
Rpf2	0.377212	0.73573	5
Gtf3c6	0.705092	0.892968	5
Amd1	0.700896	0.891462	5
Cdk19	0.0729528	0.353124	5
Ddo	0.704705	0.892968	5
Cdc40	0.624781	0.86178	5
Wasf1	0.0956121	0.4054	5
Gpr6	0.907807	0.963643	5
Fig4	0.57508	0.839743	5
Zbtb24	0.612152	0.856374	5
Mical1	0.44612	0.781537	5
Smpd2	0.0479011	0.277642	5
Ppil6	0.111323	0.43913	5
Cd164	0.941736	0.975447	5
Ccdc162	0.324779	0.696457	5
Cep57l1	0.00667113	0.0715764	5
Sesn1	0.328046	0.698175	5
Armc2	0.347688	0.715033	5
Foxo3	0.362168	0.72548	5
Afg1l	0.860701	0.944913	5
Snx3	0.716247	0.896776	5
Nr2e1	0.990212	0.993896	5
Ostm1	0.937119	0.973823	5
Sec63	0.576578	0.840547	5
Scml4	0.672187	0.881401	5
Gm34006	0.126351	0.469859	5
Sobp	0.3312	0.701432	5
Pdss2	0.617326	0.858537	5
Bend3	0.619372	0.85949	5
1700021F05Rik	0.238091	0.612909	5
Cd24a	2.13656e-08	1.03026e-06	5
Qrsl1	0.300177	0.675692	5
Rtn4ip1	0.563408	0.83554	5
Atg5	0.74852	0.908917	5
Prep	0.447429	0.782647	5
Lin28b	0.177563	0.548297	5
Hace1	0.198922	0.574305	5
Grik2	0.000587276	0.0102025	5
Ascc3	0.333027	0.703088	5
Dcbld1	0.196002	0.57097	5
Gopc	0.625305	0.862124	5
Nus1	0.66542	0.878922	5
Slc35f1	1.54994e-07	6.30011e-06	5
Cep85l	0.227966	0.602959	5
Mcm9	0.66749	0.879941	5
Asf1a	0.501433	0.814027	5
Fam184a	0.761701	0.91437	5
Man1a	0.00900691	0.0892864	5
Tbc1d32	0.923962	0.971126	5
Msl3l2	0.897194	0.959037	5
Gja1	0.00509648	0.0583863	5
Gm40652	0.355768	0.721128	5
Hsf2	0.720771	0.898394	5
Serinc1	0.0107088	0.101805	5
Pkib	0.00022693	0.00443441	5
Fabp7	0.870972	0.948696	5
Smpdl3a	0.362422	0.725694	5
Gcc2	0.543665	0.828763	5
Lims1	0.0146055	0.127614	5
Ranbp2	0.149343	0.509417	5
Ccdc138	0.426817	0.768553	5
Sh3rf3	0.871056	0.948706	5
Sept10	0.142322	0.499194	5
Sowahc	0.110579	0.437126	5
P4ha1	0.252991	0.629846	5
Gm10273	0.752362	0.910618	5
Mcu	0.147608	0.507569	5
Micu1	0.0203497	0.161493	5
Dnajb12	0.682346	0.884282	5
Ddit4	0.229016	0.604073	5
Anapc16	0.76852	0.917651	5
Ascc1	0.749851	0.909489	5
Spock2	0.821666	0.93406	5
Chst3	0.00345819	0.0444795	5
Psap	0.00181024	0.0264851	5
Cdh23	0.126476	0.469859	5
Vsir	0.873541	0.949863	5
Slc29a3	0.920906	0.969794	5
Unc5b	0.108579	0.432379	5
Pcbd1	0.0181644	0.149101	5
Sgpl1	0.883232	0.952693	5
Tbata	0.422724	0.765879	5
Pald1	0.549548	0.8314	5
Eif4ebp2	0.923316	0.970785	5
Lrrc20	0.0475642	0.276538	5
Ppa1	0.204139	0.580836	5
Sar1a	0.0832312	0.379086	5
Tysnd1	0.953599	0.978996	5
Aifm2	0.597248	0.852002	5
H2afy2	0.201408	0.578018	5
Fam241b	0.419622	0.763917	5
Tspan15	0.208174	0.584215	5
Hk1	0.219603	0.595723	5
Hk1os	0.0700551	0.344891	5
Hkdc1	0.544737	0.829434	5
Supv3l1	0.962121	0.981469	5
Vps26a	0.175447	0.546152	5
Srgn	0.615538	0.85802	5
Kif1bp	0.481223	0.802828	5
Ddx21	0.630551	0.862895	5
Ddx50	0.87312	0.94965	5
Stox1	0.243341	0.61897	5
Ccar1	0.547075	0.83034	5
Tet1	0.83056	0.937115	5
Slc25a16	0.0309811	0.211579	5
Rufy2	0.478245	0.801933	5
Hnrnph3	0.634484	0.863931	5
Atoh7	0.326371	0.698175	5
Herc4	0.109715	0.43536	5
Sirt1	0.464046	0.793872	5
Dnajc12	0.709228	0.894725	5
Ctnna3	0.224753	0.60032	5
Gm10118	0.223642	0.600183	5
Lrrtm3	5.92689e-06	0.00017603	5
Gm31763	0.26725	0.644469	5
Reep3	0.882223	0.95233	5
Jmjd1c	0.371295	0.732189	5
Nrbf2	0.217196	0.591852	5
Egr2	0.525621	0.823214	5
Ado	0.008255	0.0844041	5
Zfp365	0.00785548	0.0814581	5
Rtkn2	0.00477073	0.0555358	5
Arid5b	0.293831	0.668865	5
Rhobtb1	0.562965	0.835521	5
Ank3	0.480359	0.802545	5
Ccdc6	0.272293	0.649712	5
Fam13c	0.675936	0.881408	5
Phyhipl	0.17068	0.540567	5
Bicc1	0.0627141	0.324162	5
Tfam	0.178379	0.54885	5
Ube2d1	0.948257	0.977209	5
Cisd1	0.635179	0.864158	5
Ipmk	0.828131	0.936624	5
AC121788.1	0.668143	0.880047	5
Zwint	2.8125e-08	1.31133e-06	5
Pcdh15	0.529399	0.823965	5
Rsph14	0.334345	0.704107	5
Gnaz	0.0184737	0.150956	5
Rab36	0.317919	0.690977	5
Bcr	0.183171	0.553791	5
Specc1l	0.132925	0.481096	5
Adora2a	0.472324	0.799356	5
Gucd1	0.210867	0.585795	5
Snrpd3	0.114224	0.445335	5
Lrrc75b	0.194268	0.568356	5
Susd2	0.0573311	0.308212	5
Cabin1	0.058227	0.310555	5
Ddt	0.074987	0.357398	5
Gstt1	0.00373901	0.0467635	5
Gstt2	0.697109	0.88988	5
Mif	0.593362	0.850626	5
Smarcb1	0.478451	0.801951	5
Chchd10	1.21742e-07	5.11237e-06	5
Zfp280b	0.53926	0.827252	5
Prmt2	1.81034e-06	6.05772e-05	5
S100b	9.89245e-09	4.93921e-07	5
Dip2a	0.107947	0.431194	5
Pcnt	0.326403	0.698175	5
Ybey	0.750919	0.909826	5
Mcm3ap	0.358118	0.723582	5
Lss	0.608313	0.854503	5
Col6a2	0.47501	0.800429	5
Col6a1	0.755716	0.912061	5
Pcbp3	0.0266353	0.193576	5
Slc19a1	0.867203	0.947602	5
Col18a1	0.248137	0.623884	5
Pofut2	0.58742	0.847075	5
Adarb1	1.39777e-13	1.59572e-11	5
Fam207a	0.0190473	0.154153	5
2810425M01Rik	0.581215	0.842158	5
Itgb2	0.299986	0.675501	5
Pttg1ip	0.871961	0.949203	5
Ube2g2	0.346273	0.714062	5
Lrrc3	0.180777	0.551073	5
Trpm2	0.653963	0.874018	5
1810043G02Rik	0.124739	0.468147	5
Pfkl	0.2416	0.616535	5
D10Jhu81e	0.00914785	0.0902825	5
Pwp2	0.264031	0.640441	5
Trappc10	0.393436	0.745517	5
Agpat3	0.145782	0.505691	5
Rrp1	0.408205	0.756834	5
Cstb	0.436581	0.77545	5
Pdxk	0.482115	0.80344	5
Ilvbl	0.939535	0.974468	5
Syde1	0.0924906	0.399512	5
Slc1a6	0.0372924	0.239585	5
2610008E11Rik	0.524789	0.82316	5
Plpp2	0.0422445	0.256829	5
Mier2	0.460152	0.789693	5
C2cd4c	0.779601	0.920549	5
Shc2	0.880092	0.951844	5
Tpgs1	0.0427316	0.258674	5
Cdc34	0.223371	0.600183	5
Gzmm	0.0272557	0.195507	5
Bsg	0.00334776	0.0434114	5
Hcn2	2.40319e-12	2.13128e-10	5
Polrmt	0.499253	0.812672	5
Fgf22	0.167912	0.537248	5
Rnf126	0.736318	0.904685	5
Palm	0.00833078	0.0849967	5
Ptbp1	0.946554	0.976724	5
Plppr3	0.162899	0.530123	5
Prtn3	0.056557	0.305866	5
Med16	0.0658174	0.332503	5
R3hdm4	0.407625	0.756368	5
Kiss1r	0.0993309	0.412802	5
Arid3a	0.521588	0.822362	5
Wdr18	0.445065	0.781003	5
Tmem259	0.240051	0.61553	5
Cnn2	0.66805	0.880047	5
Abca7	0.865455	0.946998	5
Arhgap45	0.834618	0.938021	5
Polr2e	0.822887	0.934693	5
Gpx4	3.25053e-10	2.15828e-08	5
Sbno2	0.441078	0.778896	5
Stk11	0.386934	0.741681	5
Cbarp	0.000403181	0.00730449	5
Atp5d	4.68083e-06	0.000142698	5
Midn	0.188054	0.559555	5
Cirbp	0.95759	0.980412	5
1600002K03Rik	0.635882	0.864336	5
Efna2	0.097989	0.409995	5
Mum1	0.600127	0.852505	5
Ndufs7	0.0316189	0.214069	5
Gamt	3.26557e-05	0.000821706	5
Dazap1	0.00862899	0.0868444	5
Rps15	0.075841	0.359961	5
Apc2	0.224818	0.600368	5
2310011J03Rik	0.633013	0.863665	5
Pcsk4	0.0786781	0.367242	5
Reep6	0.202291	0.579632	5
Adamtsl5	0.766289	0.916626	5
Plk5	0.649146	0.871523	5
Mex3d	0.0509892	0.289269	5
Mbd3	0.571085	0.838634	5
Uqcr11	1.95335e-07	7.74137e-06	5
Tcf3	0.402895	0.753074	5
Rexo1	0.143574	0.501597	5
Klf16	0.84147	0.940305	5
Abhd17a	0.311939	0.6854	5
Gm49322	0.619877	0.859682	5
Csnk1g2	0.449742	0.784235	5
Btbd2	0.994104	0.99591	5
Mknk2	0.827474	0.936406	5
Mob3a	0.0289133	0.202145	5
Izumo4	0.355494	0.721128	5
Ap3d1	0.468602	0.796902	5
Dot1l	0.0154126	0.132968	5
Plekhj1	0.343454	0.711254	5
Sf3a2	0.855772	0.943157	5
Jsrp1	0.614839	0.85802	5
Oaz1	0.484124	0.804674	5
Lingo3	0.674359	0.881401	5
Lsm7	0.382658	0.739798	5
Sppl2b	0.0514539	0.290451	5
Tmprss9	0.65426	0.87402	5
Timm13	0.00219558	0.0309382	5
Lmnb2	0.244517	0.620689	5
Gadd45b	0.0406405	0.252053	5
Gng7	0.273247	0.65052	5
Diras1	8.72768e-07	3.07157e-05	5
Slc39a3	0.256518	0.633404	5
Sgta	0.651564	0.872651	5
Thop1	0.683142	0.884475	5
Map2k2	0.54347	0.828763	5
Zbtb7a	0.911691	0.964953	5
Pias4	0.279198	0.656736	5
Eef2	0.0116437	0.108737	5
Dapk3	0.516852	0.822218	5
Atcay	0.284746	0.661379	5
Zfr2	0.164894	0.533406	5
Matk	0.106457	0.427631	5
Mrpl54	0.179423	0.54963	5
Apba3	0.724948	0.900293	5
Pip5k1c	0.638519	0.865941	5
Cactin	0.285817	0.662655	5
Hmg20b	0.173233	0.5437	5
Mfsd12	0.00445658	0.0528702	5
Fzr1	0.368136	0.730284	5
Gm48551	0.943779	0.975549	5
Nfic	0.00838311	0.0852563	5
Celf5	0.000125122	0.0026535	5
Ncln	0.140269	0.496342	5
Gna15	0.31112	0.685004	5
Gna11	0.0358066	0.23323	5
Aes	0.0234087	0.177447	5
Tle2	0.297586	0.673288	5
Tle6	0.374986	0.734611	5
BC025920	0.744261	0.907387	5
Sirt6	0.284902	0.661383	5
Ankrd24	0.801283	0.926094	5
Zfp873	0.740367	0.906132	5
AU041133	0.95128	0.978364	5
Zfp938	0.208209	0.584215	5
Gm4924	0.206732	0.582175	5
1190007I07Rik	0.628153	0.862837	5
Tdg	0.654519	0.87402	5
Glt8d2	0.107383	0.4296	5
Hcfc2	0.857126	0.943346	5
Nfyb	0.411175	0.759614	5
Txnrd1	0.564114	0.835858	5
Chst11	0.197047	0.571631	5
Slc41a2	0.000125785	0.00266312	5
D10Wsu102e	0.948435	0.977209	5
Washc4	0.801915	0.926094	5
Appl2	0.00870918	0.0873121	5
1500009L16Rik	0.16143	0.528135	5
C230099D08Rik	0.521692	0.822362	5
Nuak1	0.281491	0.658733	5
Ckap4	0.222633	0.599546	5
Tcp11l2	0.37472	0.734611	5
Polr3b	0.812602	0.930933	5
Rfx4	0.879732	0.951699	5
Ric8b	0.581725	0.842655	5
Tmem263	0.208834	0.584556	5
Mterf2	0.817956	0.932561	5
Cry1	0.0346736	0.228287	5
Btbd11	0.101882	0.418134	5
Pwp1	0.826755	0.936406	5
Prdm4	0.267884	0.644773	5
Rtcb	0.611124	0.855817	5
Fbxo7	0.134749	0.484855	5
Syn3	0.628424	0.862837	5
Timp3	1.54099e-13	1.72945e-11	5
Hsp90b1	0.461528	0.791174	5
Nt5dc3	0.012458	0.114322	5
Ascl1	0.137206	0.489051	5
Igf1	0.00187497	0.0270825	5
Pmch	6.59472e-11	4.80657e-09	5
Nup37	0.218693	0.593888	5
Washc3	0.733052	0.903649	5
Dram1	0.101363	0.417008	5
Gnptab	0.0956729	0.405455	5
Chpt1	0.680232	0.883522	5
Arl1	0.938345	0.9743	5
Utp20	0.952839	0.978722	5
Ano4	0.0596751	0.314719	5
Slc17a8	2.37229e-05	0.000620317	5
Scyl2	0.721464	0.898515	5
Actr6	0.857388	0.943346	5
Uhrf1bp1l	0.873905	0.949863	5
Anks1b	6.16769e-07	2.22212e-05	5
Apaf1	0.666735	0.879753	5
Ikbip	0.293557	0.668865	5
Slc25a3	0.0623307	0.32304	5
Tmpo	0.568279	0.837722	5
Rmst	0.00896436	0.089124	5
Nedd1	0.352822	0.719331	5
Cfap54	0.832463	0.937434	5
Cdk17	0.00243223	0.0335278	5
Elk3	0.594171	0.850646	5
Lta4h	0.714262	0.896284	5
Snrpf	0.324053	0.695906	5
Ntn4	0.0991758	0.412781	5
Metap2	0.288804	0.665202	5
Vezt	0.0608616	0.31855	5
Fgd6	0.67363	0.881401	5
Nr2c1	0.798885	0.92528	5
Ndufa12	0.223532	0.600183	5
Tmcc3	0.395639	0.747318	5
Cep83	0.849652	0.94186	5
Plxnc1	0.00407522	0.0496464	5
Cradd	0.933068	0.972722	5
Socs2	0.0828994	0.378933	5
Mrpl42	0.266826	0.644059	5
Ube2n	0.499555	0.812779	5
Nudt4	4.23083e-09	2.25443e-07	5
Eea1	0.0631247	0.325286	5
Btg1	0.543466	0.828763	5
Dcn	0.0169291	0.142096	5
Atp2b1	1.26236e-09	7.5161e-08	5
Poc1b	0.438919	0.777425	5
Dusp6	0.271505	0.648904	5
Kitl	0.000257062	0.00493949	5
Tmtc3	0.367945	0.730247	5
Cep290	0.219757	0.595755	5
4930430F08Rik	0.522855	0.822482	5
Mgat4c	4.00395e-06	0.000124762	5
Nts	0.35841	0.723582	5
Slc6a15	0.276628	0.654275	5
Tmtc2	0.0651853	0.330799	5
Mettl25	0.541582	0.828118	5
Ccdc59	0.763678	0.915127	5
Ppfia2	0.206484	0.582047	5
Lin7a	0.3324	0.702817	5
Ppp1r12a	0.477748	0.801933	5
Pawr	0.0717917	0.350447	5
Syt1	0.0101825	0.0978289	5
Nav3	0.0235132	0.17792	5
Csrp2	0.479617	0.802191	5
Zdhhc17	0.882655	0.952423	5
Osbpl8	0.132887	0.481093	5
Bbs10	0.811873	0.930526	5
Nap1l1	0.820351	0.933829	5
Phlda1	0.504837	0.815689	5
Gm30624	0.53417	0.826076	5
Krr1	0.0686408	0.341341	5
Kcnc2	0.30533	0.680322	5
Atxn7l3b	0.152796	0.51536	5
Trhde	0.25343	0.630193	5
Tbc1d15	0.677363	0.882415	5
Rab21	0.411028	0.759614	5
Tmem19	0.297494	0.673288	5
Thap2	0.0191079	0.15425	5
Zfc3h1	0.119024	0.457553	5
Ptprr	0.517156	0.82226	5
Ptprb	0.449427	0.784235	5
Kcnmb4	4.20653e-05	0.00102002	5
Kcnmb4os2	0.864141	0.94654	5
Cnot2	0.975506	0.98715	5
Rab3ip	0.189294	0.561288	5
Cct2	0.00154074	0.0231788	5
Frs2	0.501883	0.814154	5
Yeats4	0.417158	0.762945	5
Lyz2	0.850313	0.94186	5
Cpsf6	0.627346	0.862837	5
Cpm	0.179727	0.549757	5
Mdm2	0.0102965	0.0986996	5
Slc35e3	0.907665	0.963643	5
Nup107	0.704807	0.892968	5
Rap1b	0.301117	0.676486	5
Mdm1	0.674425	0.881401	5
Dyrk2	0.564818	0.836018	5
Cand1	0.955903	0.979934	5
Grip1	0.24036	0.61553	5
Tmbim4	0.329216	0.699188	5
