## Supplementary table S2 for "SpatialDE2: Fast and localized variance component analysis of spatial transcriptomics" (part 3 of 3)

### Sheet: SV genes per region (continued)
gene	pval	padj	region
Llph	0.315455	0.688326	5
Msrb3	0.516574	0.822087	5
Lemd3	0.341315	0.708192	5
Tbc1d30	0.181429	0.55133	5
Gns	0.704532	0.892968	5
Rassf3	0.017337	0.1443	5
Tbk1	0.204859	0.581343	5
Xpot	0.407553	0.756368	5
BC048403	0.944591	0.975911	5
Srgap1	0.0472026	0.275345	5
Tmem5	0.407838	0.75639	5
Ppm1h	0.0281189	0.19887	5
Mon2	0.190083	0.562573	5
Usp15	0.706594	0.893267	5
Fam19a2	4.43579e-08	1.96695e-06	5
Slc16a7	0.840228	0.939578	5
Atp23	0.148365	0.508486	5
Ctdsp2	0.435302	0.774378	5
Tsfm	0.509602	0.818026	5
Mettl1	0.468536	0.796902	5
March9	0.293899	0.668865	5
Cdk4	0.796138	0.924243	5
Tspan31	0.091882	0.39831	5
A730063M14Rik	0.422435	0.765879	5
Agap2	0.316307	0.688771	5
Os9	0.685567	0.885734	5
B4galnt1	0.385034	0.74054	5
Arhgef25	0.302228	0.678021	5
Dtx3	0.226674	0.602406	5
Pip4k2c	0.153006	0.515794	5
Kif5a	0	0	5
Dctn2	0.444885	0.780981	5
Mbd6	0.608623	0.854503	5
Ddit3	0.607422	0.854388	5
Mars	0.247123	0.622771	5
R3hdm2	0.290653	0.666544	5
Stac3	0.782077	0.920549	5
Ndufa4l2	0.987587	0.99236	5
Shmt2	0.138156	0.490784	5
Nxph4	0.881828	0.952253	5
Lrp1	0.0113757	0.10647	5
Stat6	0.278879	0.65657	5
Nab2	0.763517	0.915127	5
Nemp1	0.501965	0.814154	5
Tac2	0.233161	0.607475	5
Zbtb39	0.965549	0.982752	5
Prim1	0.593261	0.850626	5
Naca	0.0560543	0.303666	5
Ptges3	0.535517	0.826625	5
Atp5b	1.11022e-16	2.10147e-14	5
Baz2a	0.231308	0.606304	5
Rbms2	0.533568	0.826054	5
Gls2	0.173221	0.5437	5
Spryd4	0.494429	0.810963	5
Stat2	0.489027	0.807532	5
Pan2	0.396253	0.747674	5
Cnpy2	0.0148951	0.129649	5
Cs	0.0534044	0.295753	5
Coq10a	0.71551	0.896473	5
Ankrd52	0.672778	0.881401	5
Nabp2	0.713138	0.895996	5
Rnf41	0.544084	0.829037	5
Smarcc2	0.490459	0.808633	5
Myl6	0.117104	0.452915	5
Myl6b	0.837517	0.938783	5
A430046D13Rik	0.425179	0.76795	5
Esyt1	0.080635	0.372401	5
Zc3h10	0.000389822	0.00711327	5
Rpl41	2.06153e-09	1.183e-07	5
Pa2g4	0.149783	0.510083	5
Erbb3	0.632517	0.863473	5
Rps26	0.0026513	0.0358638	5
Ikzf4	0.282033	0.659063	5
Suox	0.329518	0.699239	5
Rab5b	0.305929	0.680886	5
Dgka	0.198605	0.573835	5
Pym1	0.0479826	0.277822	5
Dnajc14	0.300093	0.675622	5
Sarnp	0.564687	0.836018	5
Ormdl2	0.00517442	0.0587484	5
Gdf11	0.0970342	0.408727	5
Cd63	0.851002	0.942074	5
Rdh5	0.323209	0.69502	5
Bloc1s1	0.518517	0.822348	5
Itga7	0.168222	0.537681	5
Insr	0.539004	0.827186	5
Arhgef18	0.742598	0.90708	5
Zfp358	0.125641	0.468745	5
Mcoln1	0.0044404	0.0527277	5
Pnpla6	0.780179	0.920549	5
Camsap3	0.43948	0.778001	5
Xab2	0.926411	0.971697	5
Pet100	0.470245	0.797812	5
Stxbp2	0.60111	0.852505	5
Retn	0.380222	0.73787	5
Fcor	0.2092	0.584587	5
Trappc5	0.275359	0.652919	5
Evi5l	0.875617	0.949863	5
Prr36	0.31864	0.69132	5
Snapc2	0.957412	0.980412	5
Ctxn1	0.810943	0.930208	5
Timm44	0.333531	0.703684	5
Elavl1	0.465323	0.794591	5
Ccl25	0.693966	0.888081	5
Cers4	0.0554954	0.302071	5
Zfp958	0.47625	0.801212	5
Efnb2	0.618792	0.859155	5
Arglu1	0.197591	0.572055	5
Fam155a	0.0266506	0.193576	5
Lig4	0.91655	0.967512	5
Abhd13	0.226393	0.60229	5
Myo16	0.0404234	0.251818	5
Irs2	0.31836	0.691106	5
Col4a1	0.704527	0.892968	5
Col4a2	0.00348188	0.0446033	5
Naxd	0.781361	0.920549	5
Cars2	0.813995	0.931434	5
Ing1	0.507704	0.817166	5
Ankrd10	0.964304	0.982431	5
1700016D06Rik	0.0582077	0.310555	5
Arhgef7	0.204315	0.580836	5
Sox1	0.442049	0.779915	5
Tubgcp3	0.0205549	0.162657	5
Atp11a	0.672867	0.881401	5
Mcf2l	0.654528	0.87402	5
Pcid2	0.736707	0.904685	5
Cul4a	0.13606	0.486764	5
Lamp1	0.0724999	0.352008	5
Grtp1	0.43406	0.773538	5
Dcun1d2	0.0479236	0.277646	5
Tmco3	0.563284	0.83554	5
Tfdp1	0.525874	0.823214	5
Gas6	0.00181609	0.0265036	5
Rasa3	0.0128473	0.116912	5
Cdc16	0.256265	0.633271	5
Upf3a	0.402865	0.753074	5
Champ1	0.153964	0.51749	5
Coprs	0.278128	0.65554	5
Fbxo25	0.200082	0.575908	5
Tdrp	0.493445	0.810289	5
Erich1	0.0229463	0.175094	5
Dlgap2	0.128107	0.47242	5
Cln8	0.276695	0.654275	5
Arhgef10	0.70537	0.893114	5
Kbtbd11	0.154923	0.519398	5
Csmd1	0.0627006	0.324162	5
Mcph1	0.75274	0.910717	5
Agpat5	0.0320659	0.215964	5
Alg11	0.353293	0.719509	5
Nek3	0.836885	0.938733	5
Vps36	0.281259	0.658542	5
Thsd1	0.805514	0.927357	5
Slc25a15	0.590152	0.848561	5
Mrps31	0.865262	0.94698	5
Smim19	0.831905	0.937434	5
Slc20a2	0.653223	0.873883	5
Vdac3	0.0298118	0.206495	5
Polb	0.602612	0.852819	5
Ikbkb	0.000104431	0.00226502	5
Plat	0.785336	0.920549	5
Ap3m2	0.137274	0.489153	5
Kat6a	0.526155	0.823214	5
Ank1	4.86952e-06	0.000147387	5
Gpat4	0.328374	0.698615	5
Gins4	0.851147	0.942074	5
Golga7	0.00524659	0.0592662	5
Sfrp1	0.245224	0.621473	5
Zmat4	3.08651e-06	9.83495e-05	5
Adam9	0.924582	0.971301	5
Tm2d2	0.566969	0.836689	5
Plekha2	0.930587	0.972533	5
Tacc1	0.430239	0.771207	5
Fgfr1	0.112868	0.441788	5
Letm2	0.588977	0.848369	5
Nsd3	0.391459	0.744043	5
Plpp5	0.497966	0.811827	5
Ddhd2	0.292752	0.668046	5
Gm17484	0.620491	0.859819	5
Bag4	0.428571	0.770177	5
Lsm1	0.12833	0.472518	5
Ash2l	0.403303	0.753074	5
Kcnu1	0.0501306	0.28599	5
Hgsnat	4.82233e-06	0.000146659	5
Pomk	0.240131	0.61553	5
Fnta	0.175404	0.54615	5
Hook3	0.252559	0.629634	5
Thap1	0.137273	0.489153	5
Zfp703	0.0775433	0.364089	5
Erlin2	0.480406	0.802545	5
Plpbp	0.741336	0.906617	5
Adgra2	0.358209	0.723582	5
Brf2	0.866426	0.947249	5
Rab11fip1	0.92813	0.971728	5
4933416M07Rik	0.207397	0.582958	5
Eif4ebp1	0.214989	0.590673	5
Unc5d	0.567557	0.837045	5
Dusp26	0.0867085	0.385567	5
Rnf122	0.268281	0.645118	5
Tti2	0.558971	0.834493	5
Mak16	0.123994	0.466842	5
Fut10	0.284389	0.660916	5
Nrg1	0.266445	0.643397	5
Wrn	0.391992	0.744309	5
Purg	0.205674	0.581726	5
Ppp2cb	0.809288	0.929571	5
Ubxn8	0.396786	0.748036	5
Gsr	0.473545	0.799846	5
Gtf2e2	0.250885	0.627312	5
Smim18	0.197571	0.572055	5
Rbpms	0.185153	0.55607	5
Dctn6	0.353474	0.719638	5
Leprotl1	0.0618296	0.322135	5
Saraf	0.00431716	0.0517977	5
Dusp4	0.327965	0.698175	5
Tnks	0.169164	0.53903	5
Eri1	0.551643	0.832698	5
Mfhas1	0.807553	0.928587	5
Gm19410	0.208957	0.584587	5
Prag1	0.164394	0.532665	5
Lonrf1	0.533146	0.825562	5
6430573F11Rik	0.514637	0.821126	5
Dlc1	0.000907395	0.0147501	5
Sgcz	0.000139324	0.0028871	5
Tusc3	0.0209473	0.164271	5
Fgf20	0.667907	0.880035	5
Micu3	0.932191	0.972533	5
Zdhhc2	0.0230032	0.175422	5
Cnot7	0.689186	0.88678	5
Vps37a	0.856986	0.943346	5
Mtmr7	0.47946	0.802191	5
Slc7a2	0.321526	0.693469	5
Mtus1	3.1395e-05	0.000796303	5
Pcm1	0.243333	0.61897	5
Asah1	0.864347	0.94668	5
Frg1	0.842988	0.940924	5
Fat1	0.148356	0.508486	5
Fam149a	0.185789	0.556894	5
Tlr3	0.281476	0.658733	5
Sorbs2	0.386746	0.741681	5
1700029J07Rik	0.933103	0.972722	5
Ufsp2	0.70622	0.893182	5
Ankrd37	0.222372	0.59936	5
Snx25	0.430834	0.771728	5
Cfap97	0.327539	0.698175	5
Slc25a4	0.0904717	0.394147	5
Acsl1	0.831543	0.937389	5
Primpol	0.410741	0.759416	5
Casp3	0.496171	0.811464	5
Irf2	0.263565	0.640011	5
Enpp6	0.0738571	0.354873	5
Stox2	0.200961	0.577256	5
Trappc11	0.180718	0.551073	5
Rwdd4a	0.96152	0.981329	5
Ing2	0.0950668	0.403898	5
Cdkn2aip	0.395455	0.747309	5
Wwc2	0.656781	0.874467	5
Dctd	0.0956568	0.405455	5
Tenm3	0.48232	0.803619	5
Gm45323	0.5178	0.822281	5
C130073E24Rik	0.0361921	0.235137	5
Aga	0.617834	0.85868	5
Vegfc	0.0999013	0.4139	5
Spcs3	0.476039	0.801212	5
Wdr17	0.973924	0.986731	5
Gpm6a	6.06626e-13	5.85012e-11	5
Glra3	0.490797	0.808785	5
Hpgd	0.955559	0.979874	5
Cep44	0.203487	0.580813	5
Fbxo8	0.65618	0.874137	5
Scrg1	0.23339	0.607475	5
Sap30	0.64223	0.86841	5
Hmgb2	0.982409	0.990296	5
Galnt7	0.0321227	0.216187	5
Galntl6	5.63608e-05	0.00131391	5
BC030500	0.517391	0.82226	5
Mfap3l	0.000517082	0.00914594	5
Hpf1	0.0595938	0.314648	5
Clcn3	0.866596	0.947346	5
Nek1	0.948464	0.977209	5
Sh3rf1	0.474627	0.800429	5
Cbr4	0.809862	0.929584	5
Palld	0.0305551	0.209346	5
Spock3	0.104436	0.423285	5
Cpe	6.08717e-08	2.66329e-06	5
Msmo1	0.0161854	0.137761	5
Klhl2	0.660564	0.876375	5
Tmem192	0.874309	0.949863	5
March1	0.031918	0.215403	5
Tma16	0.367127	0.729132	5
Npy5r	0.47576	0.800934	5
Npy1r	0.00887684	0.0885407	5
Naf1	0.093691	0.401756	5
Psd3	0.794362	0.92359	5
Csgalnact1	0.206352	0.582031	5
Ints10	0.985768	0.991396	5
Lpl	0.586549	0.846451	5
Atp6v1b2	0.870611	0.948493	5
Lzts1	0.633871	0.863864	5
Zfp930	0.240355	0.61553	5
Zfp868	0.911815	0.964987	5
Zfp963	0.415373	0.762864	5
Atp13a1	0.00247136	0.0339565	5
Gmip	0.851118	0.942074	5
Pbx4	0.146901	0.506572	5
Yjefn3	0.594321	0.850646	5
Gatad2a	0.718929	0.89793	5
Mau2	0.513695	0.82069	5
Sugp1	0.863252	0.946219	5
Hapln4	4.90163e-13	4.89469e-11	5
Ncan	0.175269	0.545999	5
Rfxank	0.804316	0.926926	5
Nr2c2ap	0.274568	0.652318	5
Mef2b	0.23587	0.610843	5
Tmem161a	0.835784	0.938583	5
Slc25a42	0.865172	0.94698	5
Armc6	0.712514	0.895906	5
Sugp2	0.976409	0.987308	5
Homer3	0.101846	0.418134	5
Ddx49	0.673272	0.881401	5
Cope	0.557312	0.834493	5
Upf1	0.90299	0.961925	5
Crtc1	0.0934782	0.401046	5
Klhl26	0.603626	0.852893	5
Tmem59l	0.696442	0.889634	5
Crlf1	0.528014	0.823447	5
Rex1bd	0.631563	0.862923	5
Uba52	0.233007	0.607475	5
Kxd1	0.241885	0.616969	5
Fkbp8	0.434536	0.77366	5
Ell	0.421751	0.765296	5
Isyna1	0.0394635	0.248381	5
Ssbp4	0.979683	0.988727	5
Pgpep1	0.334256	0.704041	5
Lsm4	0.523392	0.82266	5
Jund	0.193897	0.568029	5
Rab3a	0.183343	0.553882	5
Mpv17l2	0.426419	0.768553	5
Pik3r2	0.0765834	0.361725	5
2010320M18Rik	0.350437	0.716687	5
Mast3	0.0599402	0.315158	5
Arrdc2	0.654102	0.87402	5
Kcnn1	0.0244811	0.18306	5
Ccdc124	0.00510114	0.0583869	5
Slc5a5	0.815037	0.931869	5
Rpl18a	0.00425318	0.0512727	5
Map1s	0.268279	0.645118	5
Haus8	0.343378	0.711254	5
Myo9b	0.81585	0.932295	5
Use1	0.785765	0.920549	5
Ocel1	0.509315	0.818026	5
Nr2f6	0.0268766	0.194123	5
Ushbp1	0.415728	0.762864	5
Babam1	0.59151	0.849418	5
Abhd8	0.0652558	0.330799	5
Mrpl34	0.0455384	0.269742	5
Dda1	0.220354	0.596484	5
Ano8	0.735024	0.90429	5
Gtpbp3	0.253742	0.630478	5
Plvap	0.476277	0.801212	5
Bst2	0.498885	0.812386	5
Mvb12a	0.463288	0.793225	5
Slc27a1	0.64627	0.869786	5
Pgls	0.335201	0.704656	5
Colgalt1	0.335269	0.704656	5
Unc13a	0.018137	0.149056	5
Fcho1	0.846415	0.941272	5
Zfp709	0.346402	0.714062	5
Zfp617	0.641552	0.868028	5
Zfp961	0.759711	0.913324	5
Tpm4	0.852239	0.942074	5
Rab8a	0.425631	0.768268	5
Fam32a	0.227422	0.602518	5
Ap1m1	0.44406	0.78032	5
Gm10282	0.898609	0.959758	5
Klf2	0.133104	0.481409	5
Eps15l1	0.599586	0.852505	5
1700030K09Rik	0.862915	0.946014	5
Cherp	0.750392	0.909748	5
Slc35e1	0.521829	0.822362	5
Med26	0.905493	0.962732	5
Smim7	0.662215	0.877704	5
Tmem38a	0.840955	0.940226	5
Nwd1	0.146461	0.506247	5
Sin3b	0.557056	0.834493	5
Large1	0.103809	0.421416	5
Hmgxb4	0.482285	0.803619	5
Tom1	0.0174465	0.144897	5
Hmox1	0.974851	0.98715	5
Mcm5	0.882193	0.95233	5
Rasd2	0.00774693	0.08053	5
Gm45740	0.728673	0.902268	5
Gm45798	0.00867583	0.0870466	5
Nr3c2	0.811192	0.930234	5
Arhgap10	0.287666	0.665099	5
Prmt9	0.364953	0.726926	5
Tmem184c	0.312803	0.685737	5
Rbmxl1	0.631088	0.862923	5
Slc10a7	0.509448	0.818026	5
Lsm6	0.259294	0.635354	5
Zfp827	0.181076	0.551146	5
Mmaa	0.587476	0.847075	5
Smad1	0.0842813	0.381273	5
Otud4	0.958276	0.980412	5
Abce1	0.921779	0.969929	5
Anapc10	0.00164778	0.0244697	5
Hhip	0.0853124	0.381791	5
Frem3	0.00590323	0.06527	5
Smarca5	0.37692	0.73573	5
Gab1	0.374759	0.734611	5
Usp38	0.573307	0.839503	5
Inpp4b	0.251166	0.627697	5
Zfp330	0.742404	0.90708	5
Rnf150	4.93039e-05	0.00116222	5
Tbc1d9	0.233218	0.607475	5
Elmod2	0.00837624	0.0852548	5
Clgn	0.565102	0.836246	5
Scoc	0.243543	0.61897	5
Ndufb7	0.015864	0.135754	5
Tecr	2.48553e-05	0.000643297	5
Dnajb1	0.101492	0.41722	5
Gipc1	0.559205	0.834493	5
Pkn1	0.351202	0.717452	5
Ddx39	0.559914	0.834493	5
Adgre5	0.43308	0.773131	5
Gm26721	0.695177	0.889183	5
Adgrl1	6.64189e-05	0.00150684	5
Prkaca	0.256547	0.633404	5
Samd1	0.390828	0.74342	5
2210011C24Rik	0.794993	0.923777	5
Rfx1	0.76536	0.916104	5
Dcaf15	0.982911	0.990487	5
Cc2d1a	0.824341	0.935675	5
Nanos3	0.534277	0.826076	5
Gm26532	0.447985	0.783093	5
Zswim4	0.884622	0.953572	5
D8Ertd738e	0.151752	0.513495	5
Mri1	0.546559	0.830286	5
Ccdc130	0.296891	0.672712	5
Cacna1a	0.0411162	0.253001	5
Ier2	0.144692	0.503116	5
Nacc1	0.348768	0.715709	5
Trmt1	0.344912	0.712407	5
Nfix	0.108222	0.431594	5
Dand5	0.110172	0.436215	5
Gadd45gip1	0.328315	0.698605	5
Rad23a	0.0140794	0.124601	5
Calr	0.101884	0.418134	5
Farsa	0.770544	0.91821	5
Syce2	0.732947	0.903649	5
Gcdh	0.566212	0.836503	5
Dnase2a	0.901212	0.960838	5
Mast1	0.196147	0.57114	5
Rnaseh2a	0.976101	0.98719	5
Prdx2	0.0263262	0.192104	5
Junb	0.0443272	0.264794	5
Hook2	0.535036	0.826269	5
Asna1	0.659375	0.875706	5
Trir	0.0580556	0.310287	5
Tnpo2	0.42397	0.766892	5
Fbxw9	0.0476311	0.276538	5
Gm5741	0.0347506	0.228583	5
Dhps	0.857929	0.943346	5
Wdr83	0.495584	0.811464	5
Wdr83os	0.73873	0.905351	5
Man2b1	0.886889	0.954393	5
Zfp791	0.53788	0.826931	5
Vps35	0.223535	0.600183	5
Orc6	0.792271	0.92285	5
4921524J17Rik	0.00654443	0.0706353	5
Gpt2	0.886347	0.954154	5
Dnaja2	0.148096	0.508275	5
Neto2	0.0417737	0.255742	5
Itfg1	0.147038	0.50672	5
Phkb	0.470878	0.798351	5
Lonp2	0.318151	0.690977	5
Siah1a	0.539605	0.827252	5
Gm10638	0.454687	0.786891	5
N4bp1	0.447815	0.782905	5
Gm2694	0.457555	0.788165	5
Cbln1	5.9815e-09	3.08364e-07	5
Zfp423	0.177141	0.547811	5
Cnep1r1	0.0177304	0.146869	5
Heatr3	0.598407	0.852505	5
Papd5	0.534539	0.82608	5
Adcy7	0.113078	0.442308	5
Brd7	0.935534	0.973453	5
Nkd1	0.0144385	0.126895	5
Cyld	0.241223	0.616152	5
Sall1	0.160619	0.527438	5
Tox3	1.37133e-07	5.65948e-06	5
Gm19935	0.958878	0.980412	5
Chd9	0.101342	0.417008	5
Rbl2	0.665383	0.878922	5
Aktip	0.416591	0.762945	5
Rpgrip1l	0.892359	0.957598	5
Fto	0.0893972	0.391758	5
Mmp2	0.722246	0.898715	5
Lpcat2	0.212369	0.58728	5
Gnao1	1.66445e-09	9.66243e-08	5
Amfr	0.0463581	0.271805	5
Nudt21	0.372502	0.733778	5
Ogfod1	0.215645	0.59101	5
Bbs2	0.0533183	0.295696	5
Mt3	0	0	5
Mt2	0.18054	0.551049	5
Mt1	0.00109311	0.017372	5
Nup93	0.666717	0.879753	5
C78859	0.666741	0.879753	5
Herpud1	0.40493	0.754646	5
Cpne2	0.0949643	0.403633	5
Fam192a	0.399987	0.751168	5
Rspry1	0.399225	0.750655	5
Arl2bp	0.769942	0.91821	5
Pllp	1.24771e-05	0.000347006	5
Cx3cl1	0.00333465	0.0432856	5
Ccl17	0.213729	0.589232	5
Ciapin1	0.0375937	0.240789	5
Coq9	0.267278	0.644469	5
Polr2c	0.835999	0.938583	5
Dok4	0.00613345	0.0672294	5
Adgrg1	0.675894	0.881408	5
Katnb1	0.0377441	0.241387	5
Kifc3	0.596791	0.851829	5
Zfp319	0.403992	0.753635	5
Usb1	0.372246	0.733731	5
Mmp15	0.0043598	0.0521121	5
Cfap20	0.126793	0.470205	5
Csnk2a2	0.545124	0.829434	5
Ccdc113	0.29262	0.668046	5
Gins3	0.203288	0.580813	5
Ndrg4	0.56215	0.834645	5
Setd6	0.0733009	0.353799	5
Cnot1	0.00226168	0.0317285	5
Sap18b	0.497003	0.811464	5
Slc38a7	0.939681	0.974468	5
Got2	0.00427965	0.051445	5
Cdh8	0.00247419	0.0339586	5
A330008L17Rik	0.337548	0.705817	5
Cdh11	0.80737	0.928461	5
Cdh5	0.326516	0.698175	5
Bean1	0.135186	0.485628	5
Tk2	0.678062	0.882549	5
Cklf	0.0889742	0.390575	5
Cmtm3	0.139224	0.493472	5
Cmtm4	0.140887	0.496726	5
Dync1li2	0.0458828	0.27044	5
Terb1	0.813076	0.931108	5
Nae1	0.165696	0.534434	5
Car7	0.000468605	0.00837021	5
Pdp2	0.0283772	0.199959	5
Rrad	0.320219	0.692533	5
Fam96b	0.123704	0.466368	5
Cbfb	0.789504	0.921812	5
D230025D16Rik	0.0943244	0.402904	5
B3gnt9	0.594744	0.850646	5
Tradd	0.851022	0.942074	5
Hsf4	0.153957	0.51749	5
Nol3	0.935895	0.973589	5
4931428F04Rik	0.377692	0.73573	5
E2f4	0.695108	0.889183	5
Tmem208	0.880541	0.951871	5
Slc9a5	0.515841	0.821847	5
Tppp3	0.0331782	0.220875	5
Zdhhc1	0.73466	0.904033	5
Atp6v0d1	0.249561	0.62474	5
Agrp	0.977594	0.988034	5
Ripor1	0.323037	0.69502	5
Gm5914	0.727072	0.90118	5
Ctcf	0.975583	0.98715	5
Carmil2	0.0172695	0.14419	5
Acd	0.179979	0.549999	5
Pard6a	0.292514	0.668046	5
Enkd1	0.386181	0.741658	5
Gfod2	0.0701217	0.344955	5
Ranbp10	0.589389	0.848369	5
Cenpt	0.394327	0.746464	5
Thap11	0.178097	0.548744	5
Nutf2	0.210528	0.585765	5
Edc4	0.717933	0.897558	5
Nrn1l	0.310965	0.684781	5
Pskh1	0.404722	0.754518	5
Psmb10	0.55507	0.83425	5
Lcat	0.949936	0.977671	5
Slc12a4	0.375247	0.734611	5
Dus2	0.829266	0.936662	5
Ddx28	0.709177	0.894725	5
Nfatc3	0.58669	0.846559	5
Pla2g15	0.822308	0.934371	5
Slc7a6	0.958589	0.980412	5
Slc7a6os	0.930387	0.972533	5
Prmt7	0.147575	0.507569	5
Gm26786	0.0922672	0.398954	5
Zfp90	0.933548	0.972722	5
Gm10073	0.0246445	0.183459	5
Tango6	0.239691	0.615088	5
Chtf8	0.980338	0.989231	5
Utp4	0.486929	0.806483	5
Sntb2	0.091262	0.3965	5
Vps4a	0.94174	0.975447	5
Cog8	0.000167946	0.00338615	5
Nip7	0.689765	0.886821	5
Terf2	0.252463	0.629519	5
Cyb5b	0.124851	0.468147	5
Nfat5	0.0525738	0.294107	5
Nob1	0.0141369	0.124864	5
Wwp2	0.052695	0.294266	5
Psmd7	0.176841	0.547534	5
Zfhx3	0.00390183	0.0481821	5
Gm39244	0.315264	0.688326	5
Dhx38	0.403295	0.753074	5
Txnl4b	0.781038	0.920549	5
Dhodh	0.472565	0.799356	5
Ist1	0.838907	0.939033	5
Zfp821	0.964979	0.982699	5
Atxn1l	0.336462	0.705029	5
Ap1g1	0.445607	0.781414	5
Phlpp2	0.0664145	0.334101	5
Zfp612	0.687699	0.88678	5
Calb2	0	0	5
Cmtr2	0.431481	0.772076	5
Vac14	0.535396	0.826625	5
Mtss1l	0.099524	0.413214	5
Il34	0.814577	0.931712	5
Sf3b3	0.726529	0.901028	5
Cog4	0.532344	0.825126	5
St3gal2	0.618021	0.85868	5
Ddx19a	0.304501	0.679886	5
Ddx19b	0.528084	0.823447	5
Aars	0.458511	0.788773	5
Clec18a	0.400412	0.751638	5
Glg1	0.478873	0.802129	5
Rfwd3	0.406996	0.755713	5
Fa2h	1.86747e-05	0.000495465	5
Wdr59	0.877343	0.950541	5
Znrf1	0.298222	0.673884	5
Ldhd	0.513576	0.82069	5
Zfp1	0.804988	0.927259	5
Bcar1	0.347453	0.715033	5
Cfdp1	0.460861	0.79035	5
Tmem170	0.16854	0.53835	5
Tmem231	0.438226	0.776849	5
Gabarapl2	0.000110287	0.00237061	5
Adat1	0.453665	0.78687	5
Kars	0.177216	0.547811	5
Terf2ip	0.00550447	0.0613425	5
Cntnap4	0.141452	0.497476	5
Gm30052	0.690458	0.887083	5
Nudt7	0.791247	0.922576	5
Vat1l	1.33743e-07	5.54964e-06	5
Wwox	0.37541	0.734611	5
Maf	0.678789	0.883181	5
Dynlrb2	0.246078	0.621791	5
Cdyl2	0.813808	0.931389	5
Cmc2	0.360364	0.724811	5
Atmin	0.647027	0.87025	5
1700030J22Rik	0.23647	0.610884	5
Gcsh	0.0713291	0.348995	5
Gan	0.0126942	0.115735	5
Cmip	0.728238	0.901905	5
Plcg2	0.640872	0.867678	5
Sdr42e1	0.856769	0.943271	5
Mphosph6	0.848617	0.941811	5
Cdh13	0.000797624	0.0131883	5
Hsbp1	0.781899	0.920549	5
Mlycd	0.620143	0.859682	5
Necab2	4.2272e-05	0.00102308	5
Mbtps1	0.873928	0.949863	5
Hsdl1	0.895833	0.958649	5
Taf1c	0.000751588	0.0125913	5
Kcng4	4.30975e-09	2.28687e-07	5
Wfdc1	0.0597695	0.314815	5
Tldc1	0.881719	0.952253	5
Cotl1	0.288779	0.665202	5
Klhl36	0.483049	0.804256	5
Gm20388	0.225636	0.60143	5
Zdhhc7	0.41321	0.760981	5
1190005I06Rik	0.34626	0.714062	5
Mthfsd	0.673716	0.881401	5
Fbxo31	0.0210908	0.164802	5
Zcchc14	0.901338	0.960891	5
Klhdc4	0.565339	0.836246	5
Slc7a5	0.480312	0.802545	5
Cyba	0.654155	0.87402	5
Mvd	0.0525153	0.293909	5
Rnf166	0.495487	0.811464	5
Piezo1	0.760362	0.913699	5
Aprt	0.298577	0.674003	5
Galns	0.389904	0.742768	5
Cbfa2t3	0.133358	0.48196	5
C230057M02Rik	0.927887	0.97172	5
Ankrd11	0.702251	0.892123	5
Chmp1a	0.161791	0.52828	5
Spata2l	0.577875	0.840548	5
Vps9d1	0.286294	0.663278	5
Dbndd1	0.0164477	0.139618	5
2810455O05Rik	0.196966	0.571631	5
Ccsap	0.337892	0.706259	5
Acta1	0.467852	0.796202	5
Nup133	0.376799	0.73573	5
Abcb10	0.805838	0.92754	5
Taf5l	0.105471	0.425577	5
Pgbd5	0.240904	0.615914	5
Cog2	0.212821	0.5884	5
Agt	3.78375e-12	3.24227e-10	5
2310022B05Rik	0.000648969	0.011137	5
Ttc13	0.893775	0.957814	5
Arv1	0.528202	0.823447	5
Trim67	0.288686	0.665202	5
2810004N23Rik	0.936949	0.973727	5
Gnpat	0.559086	0.834493	5
Exoc8	0.592678	0.850457	5
Sprtn	0.120667	0.460789	5
Egln1	0.729325	0.902459	5
Tsnax	0.307961	0.682535	5
Sipa1l2	0.468452	0.796902	5
Map10	0.133767	0.482488	5
Ntpcr	0.725458	0.900573	5
Pcnx2	0.438092	0.77672	5
A730098A19Rik	0.602724	0.852819	5
Kcnk1	0.0548385	0.300027	5
Slc35f3	0.271951	0.649506	5
Coa6	0.18025	0.550673	5
Tarbp1	0.130561	0.47607	5
Gm26759	0.404087	0.753635	5
Irf2bp2	0.288528	0.665202	5
Tomm20	0.111007	0.438155	5
Rbm34	0.372283	0.733731	5
Pard3	0.406383	0.755684	5
Nrp1	0.791022	0.922576	5
Itgb1	0.87369	0.949863	5
2610044O15Rik8	0.14899	0.508838	5
D830030K20Rik	0.820285	0.933829	5
Gm3636	0.0903394	0.393841	5
Gm3667	0.569965	0.83855	5
Flnb	0.0799373	0.371068	5
Abhd6	0.616469	0.85802	5
Rpp14	0.0584076	0.311286	5
Pxk	0.135396	0.485628	5
Pdhb	0.49931	0.812672	5
Kctd6	0.478014	0.801933	5
Fam107a	0.00284024	0.0378787	5
4930452B06Rik	0.445818	0.781475	5
Fhit	0.00726075	0.076734	5
Gm3839	0.236143	0.610884	5
Gm48594	0.565605	0.836246	5
Ptprg	0.213466	0.589205	5
Fezf2	0.151886	0.513555	5
Cadps	0.227228	0.602518	5
Synpr	0.169798	0.539787	5
Thoc7	0.741495	0.906654	5
Atxn7	0.555269	0.834351	5
Psmd6	0.0349751	0.229756	5
Slc4a7	0.66039	0.876274	5
Nek10	0.589658	0.848369	5
Lrrc3b	0.205844	0.581726	5
Oxsm	0.00776486	0.0806503	5
Ngly1	0.327641	0.698175	5
Top2b	0.97898	0.988337	5
Rarb	0.179559	0.549643	5
Thrb	0.00566393	0.0628984	5
Nr1d2	0.938825	0.9743	5
Rpl15	0.509476	0.818026	5
Nkiras1	0.0428438	0.258859	5
Ube2e1	0.884388	0.953484	5
Ube2e2	0.454829	0.787031	5
Rtraf	0.0743556	0.355975	5
Gng2	0.0406234	0.252053	5
Saysd1	0.993103	0.995537	5
Nudt13	0.850233	0.94186	5
Ecd	0.994903	0.996475	5
Fam149b	0.923956	0.971126	5
Dnajc9	0.0722306	0.351642	5
Mrps16	0.0893056	0.391758	5
Anxa7	0.422532	0.765879	5
Ppp3cb	0.0117587	0.109409	5
1810062O18Rik	0.701738	0.891735	5
Usp54	0.191101	0.563876	5
2810402E24Rik	0.139731	0.49476	5
Sec24c	0.822002	0.93425	5
6230400D17Rik	0.17963	0.549643	5
Fut11	0.347693	0.715033	5
Chchd1	0.747512	0.9086	5
Zswim8	0.770653	0.91821	5
Ndst2	0.394253	0.746464	5
Camk2g	0.317954	0.690977	5
Vcl	0.750676	0.909817	5
Ap3m1	0.970289	0.984811	5
Adk	3.80643e-08	1.73479e-06	5
Kat6b	0.00721308	0.0763823	5
Samd8	0.838285	0.938956	5
Vdac2	0.21693	0.591325	5
Comtd1	0.365164	0.727117	5
Zfp503	0.443136	0.780068	5
Kcnma1	0.0475578	0.276538	5
Dlg5	0.225992	0.601797	5
Polr3a	0.396033	0.747674	5
Rps24	3.12975e-08	1.44098e-06	5
Zmiz1	0.0093876	0.0921467	5
Ppif	0.202798	0.58056	5
Zcchc24	0.368427	0.730609	5
Tmem254a	0.857611	0.943346	5
Slmap	0.591485	0.849418	5
Dennd6a	0.116005	0.449762	5
Arf4	0.5101	0.818027	5
Pde12	0.208952	0.584587	5
Appl1	0.25829	0.634702	5
Arhgef3	0.986709	0.991714	5
Fam208a	0.153151	0.516146	5
Ccdc66	0.775366	0.919506	5
Erc2	0.0048987	0.0566837	5
Wnt5a	0.0013102	0.0201539	5
Cacna2d3	0.000459611	0.00825607	5
Selenok	0.797407	0.925056	5
Actr8	0.389372	0.74256	5
Chdh	0.485109	0.805295	5
Cacna1d	0.194007	0.568222	5
Dcp1a	0.822967	0.9347	5
Tkt	0.938212	0.9743	5
Prkcd	0	0	5
Rft1	0.254529	0.631195	5
Sfmbt1	0.936403	0.973617	5
Tmem110	0.805962	0.92754	5
Itih3	7.29203e-11	5.25441e-09	5
Nek4	0.0324634	0.217486	5
Spcs1	0.00288088	0.0382569	5
Glt8d1	0.317323	0.690154	5
Gnl3	0.0921285	0.398762	5
Pbrm1	0.104631	0.42365	5
Smim4	0.586813	0.846559	5
Nt5dc2	0.248718	0.624281	5
Stab1	0.212173	0.587124	5
Nisch	0.000195103	0.00387213	5
Tnnc1	0.26457	0.641054	5
Phf7	0.309898	0.684157	5
Bap1	0.951208	0.978364	5
Dnah1	0.411895	0.760025	5
Gm35823	0.311218	0.685004	5
Capn7	0.336732	0.705029	5
Sh3bp5	0.258703	0.635089	5
Mettl6	0.712069	0.895837	5
Eaf1	0.885914	0.954154	5
Btd	0.306974	0.681505	5
Ankrd28	0.00232276	0.0323028	5
Dph3	0.277992	0.65554	5
Oxnad1	0.0692727	0.34306	5
Ncoa4	0.89942	0.960085	5
Timm23	0.780426	0.920549	5
Parg	0.294734	0.669861	5
Ogdhl	0.171902	0.542168	5
Ercc6	0.736621	0.904685	5
Vstm4	0.726525	0.901028	5
Arhgap22	0.697307	0.88988	5
Mapk8	0.0649409	0.330094	5
Gdf10	0.754536	0.911944	5
Fam35a	0.643708	0.869197	5
Glud1	0.195093	0.569692	5
Sncg	0.143406	0.501287	5
Mmrn2	0.26969	0.646597	5
Bmpr1a	0.930166	0.972533	5
Ldb3	0.0917996	0.398154	5
Wapl	0.527702	0.823423	5
Gm49032	0.617035	0.858407	5
Grid1	0.877986	0.950945	5
Ccser2	0.624058	0.86146	5
Cdhr1	0.28871	0.665202	5
Ghitm	5.39242e-05	0.00126408	5
Nrg3	1.79779e-05	0.000479991	5
Tspan14	0.492356	0.809651	5
Fam213a	0.412243	0.76047	5
Gm7324	0.29166	0.667297	5
Txndc16	0.914467	0.966439	5
Gpr137c	0.40339	0.753074	5
Ero1l	0.925965	0.971697	5
Psmc6	0.982787	0.990441	5
Styx	0.567211	0.83673	5
Gnpnat1	0.396004	0.747674	5
Fermt2	0.725839	0.90087	5
Ddhd1	0.0245093	0.18306	5
Bmp4	0.810188	0.929762	5
Cnih1	0.471627	0.798874	5
Gmfb	0.603419	0.852891	5
Cgrrf1	0.268273	0.645118	5
Samd4	0.174044	0.544458	5
Wdhd1	0.0151847	0.131449	5
Socs4	0.304269	0.679714	5
Mapk1ip1l	0.0457246	0.270088	5
Fbxo34	0.704996	0.892968	5
Atg14	0.452546	0.786405	5
Ktn1	0.339334	0.706892	5
Peli2	0.154203	0.518042	5
Tmem260	0.592798	0.850457	5
Exoc5	0.141603	0.497591	5
Ap5m1	0.373936	0.734371	5
Naa30	0.525533	0.823214	5
Slc35f4	0.43397	0.773532	5
3632451O06Rik	0.501832	0.814154	5
Ttc5	0.249154	0.624381	5
Parp2	0.439047	0.777544	5
Tep1	0.523323	0.82266	5
Gm26782	0.599787	0.852505	5
Osgep	0.0297808	0.206495	5
Apex1	0.584379	0.844384	5
Tmem55b	0.0970089	0.408727	5
Rnase4	0.720591	0.898394	5
Mettl17	0.703015	0.892342	5
Slc39a2	0.898624	0.959758	5
Ndrg2	0.056005	0.303528	5
Arhgef40	0.442247	0.779915	5
Zfp219	0.1575	0.522903	5
Hnrnpc	0.0648348	0.330082	5
Rpgrip1	0.745164	0.90771	5
Supt16	0.494404	0.810963	5
Chd8	0.524027	0.822785	5
Rab2b	0.547287	0.830426	5
Tox4	0.38804	0.742105	5
Mettl3	0.483236	0.804256	5
Sall2	0.00113272	0.0178449	5
Dad1	0.04487	0.26678	5
Abhd4	0.0647416	0.32974	5
Oxa1l	0.194376	0.568384	5
Mrpl52	0.930122	0.972533	5
Mmp14	0.556567	0.834493	5
Lrp10	0.627253	0.862837	5
Rem2	0.233367	0.607475	5
Prmt5	0.933995	0.97289	5
4931414P19Rik	0.403975	0.753635	5
Psmb5	0.0287937	0.201635	5
Cdh24	0.296036	0.671616	5
Acin1	0.543294	0.828728	5
1700123O20Rik	0.150143	0.510254	5
Slc7a8	0.169785	0.539787	5
Homez	0.700323	0.891036	5
Ppp1r3e	0.815344	0.931884	5
Gm20521	0.974631	0.987084	5
Slc22a17	0.0245776	0.183273	5
Efs	0.341187	0.708057	5
Cmtm5	0.000372578	0.00684788	5
Myh7	0.921643	0.969929	5
Ngdn	0.290162	0.666154	5
Gm20687	0.843962	0.941165	5
Zfhx2	0.00223319	0.0313983	5
Ap1g2	0.0126321	0.115332	5
Jph4	0.111422	0.43913	5
Dhrs4	0.158226	0.524196	5
Carmil3	0.776575	0.920071	5
Cpne6	0.000904873	0.0147501	5
Pck2	0.58374	0.843934	5
Dcaf11	0.351357	0.717537	5
Psme1	0.717346	0.897355	5
Emc9	0.338425	0.706447	5
Rnf31	0.539754	0.827252	5
Irf9	0.570651	0.838634	5
Rec8	0.939663	0.974468	5
Ipo4	0.629171	0.862837	5
Mdp1	0.429258	0.77049	5
Nedd8	0.899486	0.960085	5
Gmpr2	0.191545	0.564718	5
Tinf2	0.545502	0.829702	5
Rabggta	0.758136	0.913021	5
Dhrs1	0.652716	0.873549	5
Nop9	0.300781	0.67621	5
Cideb	0.714229	0.896284	5
Nynrin	0.233203	0.607475	5
Khnyn	0.687453	0.88678	5
Sdr39u1	0.970039	0.984714	5
Atp12a	0.840161	0.939578	5
Parp4	0.0215694	0.167547	5
Mphosph8	0.336448	0.705029	5
Gm16973	0.938695	0.9743	5
Pspc1	0.455997	0.787653	5
Zmym5	0.426796	0.768553	5
Zmym2	0.831657	0.937434	5
Gjb2	0.135206	0.485628	5
Gjb6	0.209037	0.584587	5
Cryl1	0.636197	0.864393	5
Ift88	0.843585	0.941165	5
Il17d	0.281512	0.658733	5
Eef1akmt1	0.802606	0.926226	5
Xpo4	0.438721	0.777184	5
Gm49361	0.328973	0.699188	5
Sap18	0.0971331	0.408727	5
Mrpl57	0.0273785	0.195707	5
Zdhhc20	0.0925699	0.399512	5
Micu2	0.0945251	0.402904	5
Fgf9	0.608878	0.854503	5
Rcbtb1	0.39901	0.750555	5
Setdb2	0.896545	0.959037	5
Cab39l	0.538109	0.826931	5
Cdadc1	0.235604	0.610279	5
Shisa2	0.726266	0.901028	5
Atp8a2	0.566199	0.836503	5
Mtmr6	0.449491	0.784235	5
Amer2	0.89568	0.958566	5
Spata13	0.406265	0.755684	5
Mipep	0.65523	0.87402	5
Tnfrsf19	0.424296	0.76695	5
Sacs	0.594757	0.850646	5
Ebpl	0.184551	0.555274	5
Kpna3	0.924013	0.971126	5
Spryd7	0.347424	0.715033	5
Trim13	0.905622	0.962788	5
Dleu7	0.0272248	0.195396	5
Rnaseh2b	0.321887	0.693972	5
Gm4131	0.0306245	0.209482	5
Fam124a	0.44991	0.784235	5
Ints6	0.0135356	0.121314	5
Wdfy2	0.440824	0.778896	5
Ctsb	0.0555308	0.302071	5
Fdft1	6.08186e-10	3.78089e-08	5
Mtmr9	0.0531059	0.295261	5
Xkr6	0.682404	0.884282	5
Pinx1	0.853964	0.94231	5
Msra	0.0409427	0.252672	5
Mir124a-1hg	0.0551756	0.301351	5
Kif13b	0.00360915	0.0455888	5
Hmbox1	0.0313827	0.212832	5
Ints9	0.0272919	0.195569	5
Extl3	0.000205088	0.00403244	5
Fzd3	0.0598646	0.315022	5
Fbxo16	0.731934	0.903218	5
Zfp395	0.485987	0.805659	5
Pnoc	2.7701e-05	0.000711143	5
Elp3	0.783663	0.920549	5
Pbk	0.699989	0.890874	5
Ccdc25	0.735103	0.90429	5
Scara3	0.627563	0.862837	5
Clu	3.86098e-08	1.74875e-06	5
Adam2	0.0335769	0.222827	5
Ephx2	0.0821266	0.377229	5
Ptk2b	0.269825	0.646622	5
Trim35	0.943484	0.97552	5
Stmn4	4.09412e-06	0.000126948	5
Adra1a	0.800492	0.926084	5
Dpysl2	0.866952	0.947491	5
Pnma2	0.736765	0.904685	5
Bnip3l	0.552339	0.832698	5
Ppp2r2a	0.0482892	0.279077	5
Kctd9	0.183259	0.553882	5
Dock5	0.453766	0.78687	5
Nefm	1.2248e-12	1.15058e-10	5
Nefl	0.00292542	0.0387672	5
Stc1	0.255473	0.632553	5
Slc25a37	0.267192	0.644451	5
Gm16867	0.387617	0.742001	5
R3hcc1	0.961408	0.981294	5
Chmp7	0.281238	0.658542	5
Rhobtb2	0.83793	0.938914	5
Egr3	0.647577	0.870803	5
Bin3	0.354739	0.7205	5
Ccar2	0.727196	0.901231	5
Pdlim2	2.94151e-10	1.97377e-08	5
Sorbs3	0.645787	0.869719	5
Ppp3cc	0.261128	0.637561	5
Slc39a14	0.287605	0.665099	5
Polr3d	0.0996498	0.413533	5
Phyhip	0.219673	0.595755	5
Bmp1	0.273465	0.650793	5
Sftpc	0.815166	0.931869	5
Lgi3	6.06916e-08	2.66329e-06	5
Reep4	0.198892	0.574305	5
Hr	0.84404	0.941165	5
Nudt18	0.0853244	0.381791	5
Fam160b2	0.134294	0.483703	5
Dmtn	0.578017	0.840548	5
Xpo7	0.300216	0.675692	5
Gfra2	0.00518013	0.0587607	5
Fndc3a	0.222499	0.59936	5
Rcbtb2	0.115122	0.448122	5
Rb1	0.469554	0.797174	5
Lpar6	0.596877	0.851856	5
Itm2b	0.220245	0.596445	5
Med4	0.962524	0.98157	5
Nudt15	0.175765	0.546499	5
Sucla2	0.00278466	0.0372522	5
Gm49164	0.468471	0.796902	5
Htr2a	0.351468	0.717537	5
Esd	0.57355	0.839503	5
Lrch1	0.570088	0.838634	5
Lcp1	0.0311495	0.212272	5
Zc3h13	0.180591	0.551073	5
Siah3	0.0223953	0.171819	5
Cog3	0.0519987	0.292065	5
Slc25a30	0.557418	0.834493	5
Tpt1	1.14131e-13	1.3279e-11	5
Gtf2f2	0.313173	0.685952	5
Kctd4	0.0607574	0.318268	5
Gpalpp1	0.238105	0.612909	5
Nufip1	0.557787	0.834493	5
Tsc22d1	0.123845	0.466608	5
Serp2	0.165277	0.533614	5
Enox1	0.42901	0.77049	5
Dnajc15	0.0319828	0.215519	5
Akap11	0.585758	0.845735	5
Dgkh	0.238489	0.613052	5
Vwa8	0.198849	0.574305	5
Rgcc	0.227613	0.602533	5
Naa16	0.738579	0.905253	5
Mtrf1	0.175914	0.546499	5
Kbtbd7	0.0175235	0.145345	5
Wbp4	0.330341	0.700332	5
Elf1	0.27501	0.652633	5
Sugt1	0.189877	0.562097	5
Cnmd	0.709546	0.894888	5
Pcdh8	0.167378	0.536304	5
Pcdh17	1.26884e-09	7.51936e-08	5
9630013A20Rik	0.591388	0.849375	5
Gm32913	0.506756	0.817007	5
Diaph3	0.700982	0.891482	5
Tdrd3	0.594537	0.850646	5
Pcdh20	0.957149	0.980412	5
Pcdh9	3.91848e-05	0.000955658	5
Klhl1	0.381519	0.738716	5
Dach1	0.17576	0.546499	5
Rpl36a-ps1	0.729496	0.902582	5
Mzt1	0.28066	0.657796	5
Dis3	0.964984	0.982699	5
Pibf1	0.29106	0.666646	5
Klf5	0.608165	0.854503	5
Klf12	0.197819	0.572511	5
Tbc1d4	0.358346	0.723582	5
Commd6	0.456589	0.787761	5
Uchl3	0.565368	0.836246	5
Lmo7	0.0696926	0.344175	5
Kctd12	0.0417633	0.255742	5
Cln5	0.548356	0.831352	5
Fbxl3	0.481969	0.803409	5
Mycbp2	0.00610215	0.0670021	5
AC114585.1	0.802456	0.926226	5
Slain1	0.0100308	0.0968851	5
Ednrb	0.377538	0.73573	5
Rnf219	0.104693	0.42365	5
Rbm26	0.418519	0.763142	5
Ndfip2	0.552794	0.832948	5
Gm10076	0.00966995	0.09404	5
Spry2	0.507922	0.817166	5
Slitrk1	0.000230921	0.00449163	5
Slitrk6	0.00192156	0.0277238	5
Slitrk5	0.76054	0.9138	5
Tpm3-rs7	0.654329	0.87402	5
Gpc5	0.281134	0.658437	5
Gpc6	0.205351	0.581664	5
Tgds	0.309762	0.684034	5
Gpr180	0.775832	0.919886	5
Sox21	0.517179	0.82226	5
Abcc4	0.571744	0.83873	5
Cldn10	0.423962	0.766892	5
Dzip1	0.0591898	0.31352	5
Gm49179	0.783191	0.920549	5
Dnajc3	0.689675	0.886795	5
Uggt2	0.792528	0.92285	5
Hs6st3	0.0168723	0.141842	5
Mbnl2	0.685837	0.885901	5
Rap2a	0.0246012	0.183309	5
Ipo5	0.125371	0.468334	5
Farp1	0.000480275	0.00853061	5
Stk24	0.649131	0.871523	5
Dock9	0.383239	0.740059	5
Ubac2	0.000805766	0.0133056	5
Tm9sf2	0.230027	0.605229	5
Clybl	0.243303	0.61897	5
AC154683.1	0.0152569	0.131803	5
Zic5	0.00816661	0.0835907	5
Pcca	0.820346	0.933829	5
Ggact	0.172659	0.543071	5
Tmtc4	0.547311	0.830426	5
Nalcn	0.157053	0.52222	5
Fgf14	0.000434243	0.00784482	5
Alkbh8	0.904074	0.962485	5
Cwf19l2	0.263181	0.639521	5
Gucy1a2	0.310624	0.684626	5
Aasdhppt	0.0415854	0.254776	5
Kbtbd3	0.242011	0.617046	5
Msantd4	0.682189	0.884282	5
Gria4	0.0021128	0.0300388	5
Pdgfd	0.677434	0.882415	5
Dync2h1	0.737568	0.904781	5
Dcun1d5	0.757147	0.912668	5
Tmem123	0.525185	0.823214	5
Birc2	0.0235588	0.178159	5
Yap1	0.190946	0.563814	5
9230110C19Rik	0.0603915	0.317268	5
Cep126	0.704041	0.892954	5
Trpc6	0.622652	0.860827	5
Pgr	0.900638	0.960469	5
Gm16485	0.905813	0.962911	5
Arhgap42	0.750109	0.909627	5
Cntn5	0.000838123	0.0137682	5
Jrkl	0.238142	0.612909	5
Ccdc82	0.10643	0.427631	5
Maml2	0.389787	0.742764	5
Mtmr2	0.665065	0.878922	5
Cep57	0.133368	0.48196	5
Fam76b	0.433536	0.773509	5
Sesn3	0.589452	0.848369	5
Endod1	0.0293782	0.204599	5
Cwc15	0.420008	0.764106	5
Amotl1	1.9984e-15	2.94695e-13	5
Ankrd49	0.0879474	0.388488	5
Mre11a	0.466075	0.795211	5
Gpr83	0.655353	0.87402	5
Panx1	0.494422	0.810963	5
Vstm5	0.0160488	0.136873	5
Med17	0.725668	0.900746	5
4931406C07Rik	0.22957	0.604779	5
Taf1d	0.645961	0.869723	5
Cep295	0.564662	0.836018	5
Smco4	0.327468	0.698175	5
Slc36a4	0.973276	0.9865	5
Fat3	0.112282	0.440989	5
Chordc1	0.209238	0.584587	5
Zfp558	0.697256	0.88988	5
Zfp317	0.127553	0.470986	5
Zfp560	0.5435	0.828763	5
Zfp26	0.758958	0.913034	5
Gm26733	0.764896	0.915738	5
Zfp426	0.00833723	0.0849967	5
Zfp266	0.0992156	0.412781	5
Zfp846	0.551714	0.832698	5
Fbxl12os	0.680859	0.883792	5
Fbxl12	0.49965	0.812795	5
Ubl5	0.0371696	0.239281	5
Pin1	0.0243579	0.182461	5
Olfm2	0.035388	0.231454	5
A230050P20Rik	0.284548	0.66114	5
Angptl6	0.277185	0.654489	5
Ppan	0.615048	0.85802	5
Eif3g	0.683572	0.884567	5
Dnmt1	0.444792	0.780981	5
Mrpl4	0.604999	0.853373	5
Icam5	0.00696109	0.0741853	5
1700084C06Rik	0.520921	0.822362	5
Tyk2	0.344724	0.71224	5
Cdc37	0.752905	0.910717	5
Pde4a	0.0190807	0.154153	5
Keap1	0.500057	0.81325	5
S1pr5	0.160424	0.52707	5
Atg4d	0.16576	0.534494	5
Kri1	0.224034	0.600183	5
Cdkn2d	0.569296	0.837988	5
Slc44a2	0.0332551	0.221154	5
Ilf3	0.800494	0.926084	5
Qtrt1	0.711595	0.895638	5
Dnm2	0.234668	0.609355	5
Tmed1	0.526463	0.823232	5
Carm1	0.653763	0.873972	5
Yipf2	0.232522	0.607259	5
Timm29	0.596321	0.851555	5
Smarca4	0.535507	0.826625	5
Ldlr	0.356004	0.721451	5
Spc24	0.0179872	0.148319	5
Kank2	0.5288	0.823965	5
Dock6	0.576999	0.840548	5
Rab3d	0.343348	0.711254	5
Tmem205	0.874642	0.949863	5
Ccdc159	0.0361303	0.234881	5
Plppr2	0.0279086	0.19762	5
Swsap1	0.0509076	0.289252	5
Epor	0.58242	0.843083	5
Ccdc151	0.801416	0.926094	5
Prkcsh	0.492081	0.809651	5
Elavl3	0.0472007	0.275345	5
Ecsit	0.938508	0.9743	5
Elof1	0.771079	0.91821	5
Pigyl	0.0534392	0.295762	5
Zfp809	0.18796	0.559555	5
Zfp810	0.0377728	0.241387	5
Anln	8.39e-06	0.000241823	5
Rp9	0.450285	0.784303	5
9530077C05Rik	0.885946	0.954154	5
Bbs9	0.34338	0.711254	5
Bmper	0.0279226	0.19762	5
Gm10701	0.416753	0.762945	5
Dpy19l1	0.128247	0.472518	5
Herpud2	0.0277522	0.197283	5
Sept7	0.0518884	0.291818	5
Eepd1	0.00109989	0.017436	5
B3gat1	0.704262	0.892968	5
Acad8	0.351562	0.717537	5
Thyn1	0.196404	0.571152	5
Vps26b	0.611774	0.856159	5
Ncapd3	0.809495	0.929571	5
Jam3	0.836564	0.938733	5
Igsf9b	0.464765	0.794147	5
Opcml	7.50884e-07	2.67492e-05	5
Ntm	1.66094e-09	9.66243e-08	5
Snx19	0.550057	0.831544	5
Adamts15	0.00135756	0.0207429	5
Adamts8	0.687723	0.88678	5
Zbtb44	0.170722	0.540567	5
Aplp2	0.0943794	0.402904	5
Prdm10	0.561243	0.834496	5
Nfrkb	0.251868	0.628901	5
Barx2	0.479403	0.802191	5
Arhgap32	0.048431	0.279564	5
Fli1	0.435658	0.774571	5
Ets1	0.296115	0.671616	5
Kirrel3	0.000727987	0.0122934	5
St3gal4	0.000195123	0.00387213	5
Dcps	0.829139	0.936662	5
Srpr	0.788466	0.921558	5
Foxred1	0.973893	0.986731	5
Fam118b	0.0151005	0.131167	5
Rpusd4	0.0390525	0.246522	5
Cdon	0.29881	0.674003	5
Ddx25	0.618481	0.858944	5
Pus3	0.267795	0.644679	5
Hyls1	0.0835928	0.379565	5
Stt3a	0.32686	0.698175	5
Gm26787	0.764367	0.915364	5
Ei24	0.967219	0.983347	5
Fez1	6.12881e-07	2.2144e-05	5
Pknox2	0.495506	0.811464	5
Tmem218	0.547125	0.83034	5
Hepacam	0.0418546	0.255807	5
Robo4	0.704894	0.892968	5
Robo3	0.755221	0.912061	5
Msantd2	0.220258	0.596445	5
Esam	0.691137	0.887501	5
Nrgn	0.00105197	0.0167812	5
Siae	0.586745	0.846559	5
Spa17	0.870486	0.948493	5
Tbrg1	0.556581	0.834493	5
Vwa5a	0.291492	0.667033	5
AW551984	0.00933008	0.091653	5
Zfp202	0.000162569	0.00329345	5
Scn3b	0.000387143	0.00707457	5
Gramd1b	0.416154	0.762945	5
Clmp	0.0456189	0.269843	5
Hspa8	0.0850469	0.381728	5
Ubash3b	0	0	5
1700063D05Rik	0.984604	0.99117	5
CT025619.1	0.122062	0.463645	5
Sorl1	0.0611211	0.319776	5
Sc5d	0.779039	0.920515	5
Tbcel	0.260505	0.637048	5
Grik4	0.508089	0.817166	5
Arhgef12	0.867584	0.947811	5
Tmem136	0.992443	0.995032	5
Pou2f3	0.165657	0.534434	5
Oaf	0.0404157	0.251818	5
Nectin1	0.119533	0.458673	5
Thy1	0.0401963	0.251019	5
Usp2	0.251876	0.628901	5
Gm26737	0.644288	0.869281	5
Mcam	0.174886	0.545579	5
Cbl	0.202611	0.580287	5
Nlrx1	0.315924	0.688326	5
Abcg4	0.0634554	0.326037	5
Hinfp	0.649044	0.871523	5
C2cd2l	0.00039739	0.00723056	5
Dpagt1	0.0209596	0.164271	5
H2afx	0.164943	0.533406	5
Hmbs	0.11206	0.440665	5
Vps11	0.00359117	0.0455432	5
Hyou1	0.886659	0.954389	5
Slc37a4	0.484452	0.804785	5
Trappc4	0.174496	0.544795	5
Rps25	0.144121	0.501988	5
Ccdc84	0.691945	0.887501	5
C030014I23Rik	0.200624	0.57655	5
Gm47204	0.209634	0.584689	5
Bcl9l	0.525084	0.823214	5
Ddx6	0.79169	0.922764	5
Phldb1	0.100347	0.414935	5
Arcn1	0.665208	0.878922	5
Ift46	0.262618	0.639256	5
Tmem25	0.877313	0.950541	5
Kmt2a	0.00652354	0.0704697	5
Atp5l	1.04147e-05	0.000294162	5
Ube4a	0.531734	0.824686	5
Mpzl3	0.420875	0.764637	5
Gm10684	0.773025	0.91856	5
Scn2b	0.00255919	0.0348611	5
Scn4b	2.22045e-16	3.80536e-14	5
Il10ra	0.0930509	0.400024	5
Fxyd6	0.732924	0.903649	5
Fxyd2	0.830795	0.937152	5
Dscaml1	0.334838	0.704289	5
Cep164	0.387392	0.741795	5
Bace1	0.410993	0.759614	5
Gm16536	0.277395	0.654678	5
Rnf214	0.923474	0.970785	5
Pcsk7	0.0997408	0.413591	5
Tagln	0.173179	0.5437	5
Sidt2	0.126691	0.470205	5
Pafah1b2	0.300958	0.676256	5
Sik3	0.158887	0.524605	5
Apoa1	0.747528	0.9086	5
Zpr1	0.817684	0.932561	5
Bud13	0.527271	0.823402	5
2900052N01Rik	0.410136	0.759209	5
Cadm1	0.00377734	0.0470572	5
Nxpe4	0.10108	0.416448	5
Rexo2	0.255618	0.632654	5
Rbm7	0.469326	0.797105	5
Gm5617	0.131362	0.478061	5
Zbtb16	0.543867	0.828905	5
Htr3a	0.893257	0.957637	5
Usp28	0.861498	0.945114	5
Zw10	0.901998	0.961272	5
Drd2	0.0652715	0.330799	5
Ncam1	0.248711	0.624281	5
Rpl10-ps3	0.60215	0.852687	5
Pts	0.409036	0.757694	5
Bco2	0.324187	0.695906	5
Il18	0.608245	0.854503	5
Sdhd	0.31184	0.6854	5
Timm8b	0.000120105	0.00255566	5
AU019823	0.523173	0.82266	5
Pih1d2	0.718725	0.89793	5
Dlat	0.651735	0.872788	5
Dixdc1	0.11221	0.440959	5
2310030G06Rik	0.747267	0.9086	5
Cryab	1.14531e-12	1.08394e-10	5
1110032A03Rik	0.839679	0.93938	5
Fdxacb1	0.381223	0.738679	5
Alg9	8.34167e-05	0.00185921	5
Ppp2r1b	0.843922	0.941165	5
Sik2	0.22874	0.603799	5
Layn	0.500887	0.81366	5
1810046K07Rik	0.492169	0.809651	5
Arhgap20	0.137617	0.489829	5
Fdx1	0.900189	0.960367	5
Rdx	0.559178	0.834493	5
Zc3h12c	0.16021	0.526573	5
AI593442	0.0043771	0.0522204	5
Ddx10	0.95266	0.978722	5
Kdelc2	0.730828	0.902785	5
Npat	0.812436	0.930826	5
Acat1	0.487602	0.806965	5
Cul5	0.873759	0.949863	5
Gm16124	0.201118	0.577447	5
Rab39	0.747836	0.9086	5
Elmod1	3.22893e-07	1.22603e-05	5
Tnfaip8l3	0.21077	0.585795	5
Dmxl2	0.706672	0.893267	5
Cib2	0.114181	0.445335	5
Idh3a	0.000565923	0.00991853	5
Acsbg1	0.0297624	0.20648	5
Dnaja4	0.319066	0.691567	5
Wdr61	0.651293	0.872644	5
Crabp1	0.568918	0.837854	5
Ireb2	0.293467	0.668865	5
Psma4	0.692933	0.887744	5
Chrna3	0.399445	0.750706	5
Ube2q2	0.119117	0.45777	5
Fbxo22	0.797986	0.925274	5
Tmem266	0.344287	0.711854	5
Etfa	0.877436	0.950541	5
Scaper	0.874921	0.949863	5
Rcn2	0.658334	0.87534	5
Pstpip1	7.78376e-05	0.00174098	5
Tspan3	0.522402	0.822362	5
Peak1	0.000845356	0.0138512	5
Hmg20a	0.358509	0.723637	5
Lingo1	0.0170442	0.142865	5
Cspg4	0.701165	0.891482	5
Snx33	0.747112	0.9086	5
Imp3	0.140491	0.496556	5
Snupn	0.57735	0.840548	5
Ptpn9	0.952522	0.978722	5
Sin3a	0.374342	0.734551	5
Man2c1	0.315599	0.688326	5
Neil1	0.618646	0.859046	5
Commd4	0.204592	0.58094	5
1700017B05Rik	0.00897955	0.0891767	5
Ppcdc	0.79861	0.925274	5
Scamp5	0.176088	0.546499	5
Rpp25	1.63142e-07	6.56814e-06	5
Cox5a	5.10759e-09	2.65469e-07	5
Fam219b	0.65562	0.87402	5
Mpi	0.0447913	0.266491	5
Scamp2	0.697775	0.889991	5
Ulk3	0.763114	0.915127	5
Cplx3	1.17817e-05	0.000330565	5
Csk	0.551396	0.832577	5
Edc3	0.3065	0.681361	5
Clk3	0.0913729	0.396846	5
Arid3b	0.413572	0.760981	5
Ubl7	0.0774373	0.363924	5
Sema7a	2.22045e-16	3.80536e-14	5
Cyp11a1	0.0126318	0.115332	5
Stra6	0.896697	0.959037	5
Islr	0.965192	0.982699	5
Pml	0.00115451	0.0181432	5
Stoml1	0.0409468	0.252672	5
Loxl1	0.959134	0.980412	5
6030419C18Rik	0.983842	0.990795	5
Cd276	0.933131	0.972722	5
Nptn	0.00381971	0.0474452	5
Rec114	0.157165	0.522456	5
Hcn4	0.254061	0.630935	5
Neo1	0.7664	0.916659	5
Adpgk	0.283721	0.660211	5
Bbs4	0.932033	0.972533	5
Arih1	0.228722	0.603799	5
Tmem202	0.54988	0.831446	5
Hexa	0.395028	0.746833	5
Celf6	0.405273	0.754717	5
Parp6	0.830697	0.937152	5
Pkm	6.04294e-13	5.85012e-11	5
Gramd2	0.864485	0.94668	5
Senp8	0.282821	0.659569	5
Myo9a	0.266073	0.643098	5
Gm20275	0.524584	0.82316	5
Thsd4	0.773542	0.91856	5
Lrrc49	0.710448	0.895214	5
Larp6	0.181052	0.551146	5
Uaca	0.961573	0.981329	5
Tle3	0.571767	0.83873	5
Rplp1	0.000934529	0.0150977	5
Paqr5	0.804717	0.927259	5
Glce	0.000377064	0.00690033	5
Anp32a	0.0740182	0.35503	5
Coro2b	0.0670908	0.336702	5
Fem1b	0.208618	0.584426	5
Cln6	0.639483	0.866353	5
Calml4	0.192216	0.565224	5
Pias1	0.432788	0.772936	5
Map2k5	0.378589	0.736277	5
2300009A05Rik	0.0513682	0.290308	5
Iqch	0.0283814	0.199959	5
Aagab	0.613734	0.857272	5
Smad3	0.479116	0.802191	5
Rpl4	0.120038	0.459498	5
Snapc5	0.862511	0.945898	5
Map2k1	0.00297144	0.039254	5
Uchl4	0.782856	0.920549	5
Tipin	0.598991	0.852505	5
Dis3l	0.978779	0.988337	5
Megf11	3.9452e-07	1.46295e-05	5
Rab11a	0.617196	0.858537	5
Dennd4a	0.240887	0.615914	5
Ints14	0.970658	0.984948	5
Hacd3	0.601607	0.852505	5
Dpp8	0.791937	0.92285	5
Igdcc4	0.0906239	0.394539	5
Parp16	0.493483	0.810289	5
Clpx	0.923065	0.970672	5
Pdcd7	0.123671	0.466368	5
Ubap1l	0.299286	0.674763	5
Rasl12	0.616899	0.858312	5
Mtfmt	0.227982	0.602959	5
Spg21	0.589067	0.848369	5
Plekho2	0.748901	0.90902	5
Rbpms2	0.469059	0.796902	5
Oaz2	0.572019	0.83873	5
Zfp609	0.143958	0.501836	5
Trip4	0.101062	0.416448	5
Csnk1g1	2.05292e-05	0.000542398	5
Ppib	0.557389	0.834493	5
Snx22	0.850378	0.94186	5
Snx1	0.348937	0.715709	5
Fam96a	0.914499	0.966439	5
Dapk2	0.337953	0.706259	5
Herc1	0.169793	0.539787	5
Usp3	0.763082	0.915127	5
Car12	0.180243	0.550673	5
Aph1b	0.0106394	0.101443	5
Aph1c	0.276274	0.654191	5
Rab8b	0.34511	0.7127	5
Rps27l	0.374127	0.73441	5
Lactb	0.833872	0.937765	5
Tpm1	0.750931	0.909826	5
Tln2	0.00862828	0.0868444	5
M5C1000I18Rik	0.242037	0.617046	5
C2cd4b	0.608561	0.854503	5
Vps13c	0.150075	0.510254	5
Rora	6.59448e-07	2.36916e-05	5
Ice2	0.0698522	0.344684	5
Anxa2	0.325187	0.69691	5
Bnip2	0.788338	0.921558	5
Gtf2a2	0.995515	0.996851	5
Fam81a	6.85382e-07	2.45537e-05	5
Myo1e	0.15331	0.516544	5
Rnf111	0.904418	0.962485	5
Sltm	0.0577188	0.309378	5
Mindy2	0.275848	0.653561	5
Adam10	0.947713	0.977018	5
Aldh1a2	0.666186	0.879327	5
Polr2m	0.542176	0.828118	5
Gcom1	0.452534	0.786405	5
Cgnl1	0.713299	0.895996	5
Tcf12	0.0551496	0.301339	5
Zfp280d	0.468218	0.796611	5
Tex9	0.691463	0.887501	5
Rfx7	0.656927	0.874467	5
Nedd4	0.043738	0.262015	5
Prtg	0.630579	0.862895	5
Pygo1	0.628199	0.862837	5
Ccpg1os	0.896819	0.959037	5
Pigb	0.665073	0.878922	5
Rab27a	0.477783	0.801933	5
Rsl24d1	0.00780985	0.0810512	5
Unc13c	9.63657e-08	4.11485e-06	5
Wdr72	0.456245	0.787761	5
Fam214a	0.536902	0.826625	5
Arpp19	0.518953	0.822348	5
Myo5a	0.0744035	0.35607	5
Gnb5	0.637115	0.864993	5
Gm19531	0.288366	0.665202	5
Mapk6	0.029669	0.206171	5
Leo1	0.792805	0.92285	5
Tmod3	0.525008	0.823214	5
Tmod2	0.122148	0.463645	5
Lysmd2	0.983216	0.990716	5
Scg3	0.21148	0.586485	5
Hmgcll1	0.121798	0.463162	5
Mlip	0.145834	0.505691	5
Lrrc1	0.0027187	0.0365819	5
Gclc	0.203397	0.580813	5
Elovl5	0.072539	0.352063	5
Fbxo9	0.182765	0.553791	5
Ick	0.135232	0.485628	5
C920006O11Rik	0.576789	0.840547	5
Gsta4	0.0825285	0.37798	5
Mto1	0.61136	0.856002	5
Eef1a1	0.0221517	0.17026	5
Slc17a5	0.00763532	0.0797621	5
Col12a1	0.243485	0.61897	5
Cox7a2	0.00794637	0.082199	5
Tmem30a	0.528332	0.823538	5
Filip1	0.520824	0.822362	5
Senp6	0.609966	0.854855	5
Myo6	0.232892	0.607475	5
Htr1b	0.931818	0.972533	5
Irak1bp1	0.525369	0.823214	5
Phip	0.941739	0.975447	5
Hmgn3	0.925428	0.971626	5
Lca5	0.214278	0.590115	5
Sh3bgrl2	0.109087	0.433791	5
Elovl4	0.66026	0.876262	5
Bckdhb	0.621803	0.860243	5
Fam46a	0.0294777	0.205066	5
Ibtk	0.319751	0.692112	5
Tpbg	0.190463	0.563568	5
Ube2cbp	0.133429	0.48196	5
Dopey1	0.718827	0.89793	5
Pgm3	0.814872	0.931849	5
Rwdd2a	0.0151491	0.131313	5
Me1	0.482447	0.803677	5
A330041J22Rik	0.833429	0.937577	5
Prss35	0.0462368	0.271532	5
Snap91	0.109286	0.434201	5
Ripply2	0.12974	0.474448	5
Cyb5r4	0.217521	0.592101	5
Mrap2	0.242036	0.617046	5
Cep162	0.996159	0.997181	5
Nt5e	0.918017	0.968174	5
Snx14	0.962799	0.981615	5
Syncrip	0.0843395	0.381273	5
Zfp949	0.836605	0.938733	5
Mthfsl	0.546189	0.830149	5
Mthfs	0.112554	0.44132	5
AF529169	0.548612	0.8314	5
Tmed3	0.295186	0.670406	5
Ankrd34c	0.614095	0.857326	5
Rasgrf1	0.366264	0.728164	5
Ctsh	0.107218	0.429291	5
Morf4l1	0.086074	0.383149	5
Tbc1d2b	0.906977	0.96326	5
Zic1	0.000135861	0.00283385	5
Zic4	0.658349	0.87534	5
Plscr4	0.528558	0.823776	5
1190002N15Rik	0.752925	0.910717	5
Slc9a9	0.149787	0.510083	5
Chst2	0.000118626	0.00253696	5
U2surp	0.640639	0.867547	5
Paqr9	0.625213	0.862124	5
Pcolce2	0.135892	0.486452	5
Trpc1	0.754556	0.911944	5
Pls1	0.381105	0.738679	5
Atr	0.921715	0.969929	5
Xrn1	0.232327	0.607074	5
Tfdp2	0.0880939	0.388864	5
Atp1b3	0.0481234	0.278422	5
Rnf7	0.00127308	0.0196653	5
Rasa2	0.129294	0.473821	5
Zbtb38	0.664978	0.878922	5
Pxylp1	0.332495	0.702901	5
Spsb4	0.183444	0.553994	5
Slc25a36	0.254734	0.631333	5
Clstn2	0.290173	0.666154	5
Nmnat3	0.548454	0.8314	5
Rbp1	0.706925	0.893306	5
Copb2	0.441169	0.77891	5
Mrps22	0.251138	0.627697	5
Faim	0.326925	0.698175	5
Pik3cb	0.483298	0.804256	5
Cep70	0.640263	0.867131	5
Esyt3	0.330496	0.700543	5
Mras	0.215025	0.590673	5
Armc8	0.259387	0.635354	5
Dbr1	0.370154	0.731883	5
Dzip1l	0.955905	0.979934	5
Nck1	0.368017	0.730275	5
Slc35g2	0.715729	0.896496	5
Stag1	0.853018	0.942074	5
Pccb	0.48519	0.805295	5
Msl2	0.910687	0.964606	5
Ppp2r3a	0.521594	0.822362	5
Ephb1	0.198069	0.572973	5
Cep63	0.826001	0.936406	5
Anapc13	0.000120157	0.00255566	5
Amotl2	0.833569	0.93759	5
Ryk	0.492566	0.809651	5
Slco2a1	0.00669015	0.0717197	5
Rab6b	0.0116263	0.108655	5
Srprb	0.727968	0.90166	5
Topbp1	0.585044	0.845145	5
Cdv3	0.086602	0.385229	5
Bfsp2	0.860644	0.944913	5
Tmem108	0.123616	0.4663	5
Uba5	0.985612	0.991362	5
Acad11	0.495855	0.811464	5
Dnajc13	0.663272	0.878353	5
Acpp	0.105152	0.424864	5
Cpne4	4.03099e-05	0.000981209	5
Mrpl3	0.00743235	0.0780977	5
Nudt16	0.170701	0.540567	5
Aste1	0.253976	0.630935	5
Atp2c1	0.0101297	0.0976924	5
Pik3r4	0.506179	0.816841	5
Wdr82	0.0196603	0.15727	5
Ppm1m	0.784402	0.920549	5
Twf2	0.180613	0.551073	5
Alas1	0.289318	0.665301	5
Poc1a	0.22731	0.602518	5
Dusp7	0.516765	0.822186	5
Rpl29	0.000676639	0.0115649	5
Acy1	0.541394	0.828118	5
Abhd14a	0.835538	0.93839	5
Abhd14b	0.0788834	0.368064	5
Pcbp4	0.7985	0.925274	5
Gpr62	0.14053	0.496556	5
Parp3	0.624396	0.861653	5
Rrp9	0.717072	0.897277	5
Grm2	2.22045e-16	3.80536e-14	5
Tex264	0.739842	0.905912	5
Rad54l2	0.106317	0.427626	5
Dcaf1	0.6573	0.874704	5
Manf	0.816456	0.932366	5
Dock3	0.0687621	0.341483	5
Cish	0.70555	0.893114	5
Hemk1	0.570928	0.838634	5
6430571L13Rik	0.0624508	0.323504	5
Cacna2d2	0.00505183	0.0579794	5
Tmem115	0.932317	0.972533	5
Cyb561d2	0.398382	0.74993	5
Nprl2	0.442321	0.779915	5
Zmynd10	0.843986	0.941165	5
Rassf1	0.769929	0.91821	5
Tusc2	0.534185	0.826076	5
Hyal2	0.704643	0.892968	5
Ifrd2	0.659114	0.875666	5
Gnai2	0.355417	0.721128	5
Slc38a3	0.00447277	0.052987	5
Sema3f	0.696644	0.889711	5
Rbm5	0.948468	0.977209	5
Rbm6	0.836311	0.938723	5
Mon1a	0.55892	0.834493	5
Camkv	1.4988e-14	1.90078e-12	5
Traip	0.13239	0.480462	5
Fam212a	0.156118	0.521162	5
Ip6k1	0.0842544	0.381273	5
Gmppb	0.561601	0.834645	5
Rnf123	0.348989	0.715709	5
Apeh	0.0260807	0.19111	5
Bsn	0.119869	0.459408	5
Dag1	0.643724	0.869197	5
Nicn1	0.684694	0.885237	5
Amt	0.146635	0.506559	5
Tcta	0.311604	0.685238	5
Rhoa	0.501629	0.814136	5
Gm37401	0.218646	0.593888	5
Gpx1	0	0	5
Usp4	0.782447	0.920549	5
Klhdc8b	0.796229	0.924243	5
Ccdc71	0.536372	0.826625	5
Lamb2	0.399144	0.750655	5
Usp19	0.608165	0.854503	5
Qars	0.740975	0.90654	5
Qrich1	0.867836	0.947811	5
Impdh2	0.478439	0.801951	5
Ndufaf3	0.401608	0.752583	5
Dalrd3	0.682896	0.884355	5
Wdr6	0.000337096	0.00626841	5
P4htm	0.0628079	0.324162	5
Arih2	0.572341	0.838931	5
Slc25a20	0.885464	0.953832	5
Prkar2a	0.00378985	0.0471667	5
Ip6k2	0.433766	0.773532	5
Nckipsd	0.627023	0.862837	5
Celsr3	0.290581	0.666544	5
Slc26a6	0.541568	0.828118	5
Uqcrc1	0.00255132	0.0348446	5
Pfkfb4	0.619866	0.859682	5
Shisa5	0.910507	0.9646	5
Atrip	0.465275	0.794591	5
Tma7	0.519339	0.822348	5
Ccdc51	0.841772	0.940438	5
Plxnb1	0.495598	0.811464	5
Spink8	0.0205877	0.162753	5
Nme6	0.616395	0.85802	5
Cdc25a	0.878813	0.95128	5
Map4	0.0051617	0.0587091	5
Dhx30	0.69598	0.889406	5
Smarcc1	0.769094	0.917754	5
Cspg5	0.0310053	0.211628	5
Elp6	0.652028	0.873026	5
Scap	0.883414	0.952756	5
Ptpn23	0.231424	0.606304	5
Klhl18	0.350439	0.716687	5
Kif9	0.453517	0.78687	5
Setd2	0.0263116	0.192104	5
Nbeal2	0.741486	0.906654	5
Ccdc12	0.946931	0.976781	5
Pth1r	0.0648524	0.330082	5
Tmie	0.00438528	0.0522316	5
Als2cl	0.697188	0.88988	5
Rtp3	0.695957	0.889406	5
Ltf	0.00227904	0.0318792	5
Lrrfip2	0.0305896	0.20947	5
Mlh1	0.926534	0.971697	5
Epm2aip1	0.142805	0.500265	5
Trank1	0.041163	0.253001	5
Dclk3	0.699688	0.890835	5
Arpp21	0.152066	0.513856	5
2900079G21Rik	0.0249618	0.184802	5
Pdcd6ip	0.331316	0.701432	5
Clasp2	0.863395	0.946219	5
Ubp1	0.22876	0.603799	5
Fbxl2	0.0399883	0.250189	5
Susd5	0.285699	0.662625	5
Crtap	0.58912	0.848369	5
Glb1	0.956692	0.980188	5
Cnot10	0.00906341	0.0896889	5
Dync1li1	0.00905941	0.0896889	5
Cmtm6	0.557413	0.834493	5
Cmtm7	0.264071	0.640441	5
Cmtm8	0.0276422	0.197053	5
Gpd1l	0.755917	0.912061	5
Osbpl10	0.793219	0.922931	5
Rps27rt	0.00502131	0.0576947	5
Stt3b	0.296078	0.671616	5
Tgfbr2	0.226744	0.602465	5
Rbms3	0.650125	0.87195	5
Azi2	0.585586	0.845735	5
Cmc1	0.605528	0.853799	5
Golga4	0.575991	0.840188	5
Itga9	0.887292	0.954595	5
Gm2415	0.11922	0.45778	5
Ctdspl	0.23895	0.613683	5
Vill	0.681399	0.883984	5
Plcd1	0.256266	0.633271	5
Acaa1a	0.510013	0.818027	5
Exog	0.913165	0.965688	5
Scn5a	0.76126	0.914245	5
Wdr48	0.0517578	0.291242	5
Cx3cr1	0.714892	0.896356	5
Slc25a38	0.365335	0.727182	5
Rpsa	0.00487198	0.0564259	5
Mobp	0	0	5
Myrip	0.0580346	0.310287	5
Eif1b	0.017934	0.148073	5
Entpd3	0.539992	0.827274	5
Rpl14	4.44254e-06	0.000136088	5
5830454E08Rik	0.857723	0.943346	5
Ctnnb1	0.120038	0.459498	5
Ulk4	0.189454	0.561631	5
Trak1	0.089425	0.391758	5
Cck	1.11022e-16	2.10147e-14	5
Lyzl4	0.261299	0.637561	5
Vipr1	0.553974	0.833546	5
Sec22c	0.20706	0.582505	5
Ss18l2	0.428592	0.770177	5
Nktr	0.312794	0.685737	5
E530011L22Rik	0.901707	0.961048	5
Zfp651	0.446251	0.781537	5
Klhl40	0.432432	0.772735	5
Hhatl	0.419943	0.764106	5
Ccdc13	0.991397	0.994459	5
Higd1a	0.173807	0.543982	5
Fam198a	0.670117	0.881122	5
Pomgnt2	0.00551011	0.0613514	5
Snrk	0.178538	0.5489	5
Ano10	0.717856	0.897549	5
Abhd5	0.71322	0.895996	5
9530059O14Rik	0.954286	0.979305	5
Tcaim	0.939668	0.974468	5
Zfp445	0.591256	0.849281	5
Zfp105	0.709447	0.894888	5
1110059G10Rik	0.753788	0.9113	5
Gm9856	0.829148	0.936662	5
Tmem42	0.960233	0.980726	5
Zdhhc3	0.183283	0.553882	5
Exosc7	0.399865	0.751138	5
Tmem158	0.00477517	0.0555358	5
Lars2	0.0210108	0.164278	5
Limd1	0.254829	0.631447	5
Sacm1l	0.17035	0.540108	5
Slc6a20a	0.87329	0.949752	5
Lztfl1	0.911383	0.964788	5
Fyco1	0.0432175	0.260496	5
Gm39469	0.178926	0.549434	5
2010315B03Rik	0.867544	0.947811	5
Ppp2r3d	0.0674678	0.337792	5
Sfi1	0.291388	0.666917	5
Drg1	0.287782	0.665099	5
Eif4enif1	0.19082	0.563703	5
Patz1	0.797959	0.925274	5
Pik3ip1	0.111101	0.43839	5
Limk2	0.129704	0.474448	5
Rnf185	0.801254	0.926094	5
Inpp5j	3.73703e-05	0.000922044	5
Selenom	0.000227866	0.00444584	5
Smtn	0.635408	0.864158	5
Tug1	0.146055	0.505691	5
Morc2a	0.896528	0.959037	5
Osbp2	0.206295	0.582031	5
Dusp18	0.797967	0.925274	5
Slc35e4	0.196987	0.571631	5
Tcn2	0.315152	0.688312	5
4930556J24Rik	0.42143	0.76504	5
Pes1	0.978624	0.988337	5
Gal3st1	0.0509283	0.289252	5
Mtfp1	0.553197	0.833015	5
Sec14l2	0.177958	0.548744	5
Rnf215	0.4329	0.772936	5
Ccdc157	0.24656	0.622454	5
Sf3a1	0.606742	0.854388	5
Tbc1d10a	0.598241	0.852365	5
Gatsl3	0.00981269	0.0949958	5
Mtmr3	0.552822	0.832948	5
Ascc2	0.823113	0.9347	5
Uqcr10	2.58501e-11	1.99897e-09	5
Zmat5	0.499005	0.812477	5
Cabp7	0.00216578	0.0305862	5
Nf2	0.503745	0.814633	5
Nipsnap1	0.26331	0.639712	5
Thoc5	0.52471	0.82316	5
Nefh	7.77156e-16	1.23199e-13	5
Ap1b1	0.749887	0.909489	5
Gas2l1	0.495633	0.811464	5
Rasl10a	0.646518	0.870008	5
Ewsr1	0.316551	0.689067	5
Rhbdd3	0.373549	0.734371	5
Emid1	0.990736	0.994106	5
Kremen1	0.365733	0.727222	5
Znrf3	0.304088	0.679512	5
Xbp1	0.166571	0.535517	5
Ccdc117	0.187774	0.559483	5
Ankrd36	0.0200754	0.159922	5
Mrps24	0.838264	0.938956	5
Urgcp	0.0298577	0.206577	5
Dbnl	0.40302	0.753074	5
Pgam2	0.832025	0.937434	5
Polm	0.802395	0.926226	5
Aebp1	0.11919	0.45778	5
Pold2	0.315798	0.688326	5
Gck	0.036706	0.236898	5
Ykt6	0.663385	0.878367	5
Camk2b	0.00438215	0.0522316	5
Nudcd3	0.00615936	0.0673969	5
Ddx56	0.460533	0.790061	5
Tmed4	0.210822	0.585795	5
Ogdh	0.49831	0.811918	5
Zmiz2	0.718211	0.897817	5
Ppia	1.62352e-06	5.46141e-05	5
H2afv	0.62817	0.862837	5
Purb	0.00473828	0.0552814	5
Gm11973	0.149906	0.510083	5
Ccm2	0.853279	0.942074	5
Nacad	0.0927299	0.399588	5
Tbrg4	0.263871	0.640354	5
Ramp3	0.00961828	0.0936859	5
Adcy1	1.01839e-07	4.31947e-06	5
Igfbp3	0.272065	0.649623	5
Tns3	0.612654	0.856743	5
Hus1	0.339833	0.707172	5
Vwc2	0.188935	0.560861	5
Ddc	0.333145	0.703219	5
Grb10	0.109879	0.43536	5
Cobl	0.6422	0.86841	5
Vstm2a	0.306048	0.68093	5
Sec61g	0.233326	0.607475	5
Egfr	0.647704	0.870803	5
Plek	0.506542	0.817007	5
Cnrip1	0.569458	0.838096	5
Wdr92	0.677952	0.882549	5
Pno1	0.0990971	0.412781	5
C1d	0.37835	0.736265	5
Etaa1	0.759146	0.913164	5
Etaa1os	0.704795	0.892968	5
Meis1	0.937564	0.973967	5
Spred2	0.264459	0.64103	5
Actr2	0.0152113	0.131576	5
Gm12031	0.528066	0.823447	5
Rab1a	0.269546	0.646442	5
Cep68	0.57271	0.839278	5
Slc1a4	0.417544	0.762945	5
Sertad2	0.771922	0.91821	5
Aftph	0.582436	0.843083	5
Lgalsl	0.121506	0.462604	5
Peli1	0.46153	0.791174	5
Vps54	0.252284	0.629197	5
Ugp2	0.57388	0.839503	5
Mdh1	3.05733e-06	9.79117e-05	5
Wdpcp	0.924602	0.971301	5
Otx1	0.0475727	0.276538	5
Ehbp1	0.000169797	0.00341805	5
Tmem17	0.177475	0.548158	5
Zrsr1	0.0940633	0.402467	5
Cct4	0.0575461	0.308772	5
Xpo1	0.280259	0.657437	5
Usp34	0.988009	0.992548	5
Ahsa2	0.93072	0.972533	5
0610010F05Rik	0.633472	0.863745	5
Pex13	0.0334529	0.222237	5
Pus10	0.793888	0.92321	5
Rel	0.00971931	0.0943078	5
Papolg	0.342087	0.709343	5
A830031A19Rik	0.399122	0.750655	5
Bcl11a	0.091867	0.39831	5
5730522E02Rik	0.0750525	0.357422	5
Fancl	0.223364	0.600183	5
Ccdc85a	0.6006	0.852505	5
Efemp1	0.00359434	0.0455432	5
Pnpt1	0.632423	0.863473	5
Ppp4r3b	0.661686	0.877187	5
Cfap36	0.695703	0.889226	5
Ccdc88a	0.576605	0.840547	5
Prorsd1	0.744461	0.907387	5
Mtif2	0.148185	0.50828	5
Rps27a	5.46625e-09	2.82951e-07	5
Rtn4	0.837226	0.938759	5
Eml6	0.139705	0.49476	5
Sptbn1	3.77144e-05	0.000928726	5
Acyp2	0.190566	0.56361	5
Psme4	0.92396	0.971126	5
Asb3	0.0669591	0.336307	5
Erlec1	0.828141	0.936624	5
Chac2	0.203221	0.580813	5
Bod1	0.0462573	0.271532	5
Cpeb4	0.953315	0.978909	5
Nsg2	2.22367e-12	1.98595e-10	5
Snrnp25	0.472044	0.799356	5
Rhbdf1	0.672524	0.881401	5
Nprl3	0.817345	0.932561	5
Mpg	0.638987	0.866165	5
Hba-a1	0.0137765	0.123038	5
Hba-a2	0.0312651	0.212717	5
Sh3pxd2b	0.112204	0.440959	5
Ubtd2	0.329435	0.699239	5
Stk10	0.0714142	0.349141	5
Fbxw11	0.262045	0.638473	5
Gm12111	0.914912	0.966543	5
Npm1	0.56468	0.836018	5
Ranbp17	0.212141	0.587124	5
Kcnip1	4.99822e-13	4.95215e-11	5
Fam196b	0.210936	0.585795	5
Slit3	0.152272	0.514416	5
Pank3	0.743367	0.907089	5
Fbll1	0.496458	0.811464	5
Rars	0.175882	0.546499	5
Wwc1	0.136761	0.487878	5
Tenm2	9.0448e-10	5.54136e-08	5
Mat2b	0.0648891	0.330094	5
Nudcd2	0.58261	0.843083	5
Ccng1	0.139928	0.495274	5
Gabrg2	0.190708	0.56369	5
Gabra1	0.000150934	0.00309231	5
Gabrb2	0.00375666	0.0468917	5
Pttg1	0.39913	0.750655	5
Slu7	0.376384	0.735413	5
Ccnjl	0.0671257	0.336744	5
Pwwp2a	0.0683945	0.340634	5
Ttc1	0.831768	0.937434	5
Adra1b	0.0514492	0.290451	5
Ublcp1	0.0970413	0.408727	5
Rnf145	0.730552	0.902785	5
Ebf1	0.745176	0.90771	5
Clint1	0.0796042	0.370202	5
Lsm11	0.806006	0.92754	5
Thg1l	0.126478	0.469859	5
Gm12166	0.395433	0.747309	5
Adam19	0.113529	0.443281	5
Nipal4	0.0844197	0.381273	5
Cyfip2	7.2237e-07	2.58059e-05	5
Fndc9	0.170128	0.539795	5
Med7	0.889852	0.955782	5
Sgcd	0.643782	0.869197	5
Rack1	0.0277656	0.197283	5
Trim41	0.65105	0.872516	5
Gm12184	0.395107	0.746869	5
Irgm1	0.679609	0.883522	5
Gm12185	0.248541	0.624281	5
Zfp62	0.83996	0.939504	5
Mgat1	0.582015	0.842737	5
Cnot6	3.06384e-06	9.79117e-05	5
Gfpt2	0.813446	0.93131	5
Mapk9	0.298681	0.674003	5
Rasgef1c	0.525842	0.823214	5
Rnf130	0.516106	0.821959	5
Tbc1d9b	0.135254	0.485628	5
Mrnip	0.0943659	0.402904	5
Sqstm1	0.00838582	0.0852563	5
Mgat4b	0.981308	0.989736	5
Ltc4s	0.932684	0.972722	5
Gm26542	0.570493	0.838634	5
Maml1	0.596937	0.851856	5
Canx	0.0490089	0.281973	5
Hnrnph1	0.233057	0.607475	5
Rufy1	0.232439	0.607166	5
Adamts2	0.444377	0.780768	5
Zfp354c	0.2936	0.668865	5
Zfp454	0.940605	0.97465	5
Zfp2	0.198548	0.573835	5
Zfp354b	0.91282	0.965584	5
Zfp354a	0.776466	0.920071	5
Clk4	0.420846	0.764637	5
Col23a1	0.607425	0.854388	5
Phykpl	0.168022	0.53728	5
Hnrnpab	0.504314	0.815259	5
Nhp2	0.216244	0.59101	5
Rmnd5b	0.204781	0.581253	5
N4bp3	0.111582	0.439603	5
0610009B22Rik	0.15273	0.515275	5
Sec24a	0.960508	0.980822	5
Sar1b	0.396242	0.747674	5
Jade2	0.701623	0.891735	5
Gm39822	0.0574429	0.308448	5
Gm26551	0.757348	0.912668	5
Cdkn2aipnl	0.318741	0.69132	5
Cdkl3	0.000539476	0.00948909	5
Ppp2ca	0.00322911	0.0421124	5
Skp1a	0.695378	0.889194	5
Vdac1	0.229612	0.604779	5
9530068E07Rik	0.382499	0.739798	5
Fstl4	0.140504	0.496556	5
Hspa4	0.0698338	0.344684	5
Zcchc10	0.490786	0.808785	5
Aff4	0.47103	0.798351	5
Uqcrq	4.6931e-10	3.00595e-08	5
Shroom1	0.262769	0.639256	5
Sowaha	0.938944	0.9743	5
Gm9945	0.0565853	0.305889	5
Sept8	0.122061	0.463645	5
Kif3a	0.564344	0.835866	5
Rad50	0.426475	0.768553	5
Irf1	0.297224	0.673107	5
Slc22a5	0.940928	0.974836	5
Slc22a4	0.0187722	0.152591	5
Pdlim4	0.0489709	0.281911	5
P4ha2	0.286744	0.664078	5
Acsl6	0.289899	0.665971	5
Fnip1	0.51861	0.822348	5
Rapgef6	0.0292781	0.204351	5
Cdc42se2	0.966434	0.983235	5
Lyrm7	0.559262	0.834493	5
Hint1	4.53604e-05	0.00108145	5
Gpx3	0.015733	0.134827	5
Tnip1	0.613669	0.857272	5
Anxa6	0.184316	0.554947	5
Gm2a	0.476626	0.801215	5
Slc36a1	0.00136303	0.0207781	5
Sparc	8.48405e-05	0.00188216	5
Atox1	0.0577811	0.309582	5
G3bp1	0.177014	0.547811	5
Gria1	1.33227e-15	2.03564e-13	5
Fam114a2	0.869781	0.948294	5
Mfap3	0.816542	0.932366	5
Galnt10	0.798364	0.925274	5
Sap30l	0.52273	0.822387	5
Larp1	0.0080362	0.0827977	5
Cnot8	0.263824	0.640354	5
Gemin5	0.448811	0.783781	5
Mrpl22	0.713432	0.895996	5
Irgm2	0.00206966	0.0294915	5
Zfp692	0.338609	0.706622	5
Zfp672	0.369153	0.730929	5
Sh3bp5l	0.427104	0.768739	5
Fam183b	0.0766077	0.361725	5
Gm12258	0.129049	0.473555	5
2810021J22Rik	0.466322	0.795266	5
Zfp39	0.37328	0.734371	5
Rnf187	5.00603e-06	0.000151158	5
Hist3h2ba	0.113071	0.442308	5
Trim17	0.41822	0.762945	5
Trim11	0.00495135	0.0570846	5
Obscn	0.594264	0.850646	5
Iba57	0.86612	0.947249	5
Gjc2	0.171374	0.540906	5
Guk1	0.270727	0.647603	5
Mrpl55	0.305921	0.680886	5
2310033P09Rik	0.787255	0.921406	5
Arf1	0.990373	0.993979	5
Wnt9a	0.075933	0.359993	5
Snap47	0.124033	0.466842	5
Jmjd4	0.118734	0.456712	5
Zfp867	0.91943	0.968858	5
Zkscan17	0.255612	0.632654	5
Mprip	0.809506	0.929571	5
Flcn	0.984895	0.991195	5
Gm16062	0.0247366	0.183994	5
Cops3	0.206628	0.582175	5
Nt5m	0.159956	0.526573	5
Med9os	0.806435	0.927806	5
Med9	0.0367303	0.236934	5
Rasd1	0.00264977	0.0358638	5
Pemt	0.502236	0.814183	5
Rai1	0.314944	0.688167	5
Srebf1	0.734489	0.903938	5
Tom1l2	0.561697	0.834645	5
Drc3	0.746654	0.908304	5
Atpaf2	0.781184	0.920549	5
Gid4	0.643064	0.869161	5
Drg2	0.00720338	0.0763823	5
Myo15	0.518009	0.822281	5
Alkbh5	0.366839	0.729051	5
Llgl1	0.980798	0.989537	5
Flii	0.127541	0.470986	5
Mief2	0.605429	0.853781	5
Top3a	0.0799279	0.371068	5
Smcr8	0.731418	0.902785	5
Dhrs7b	0.119156	0.45778	5
Tmem11	0.833064	0.937438	5
Natd1	0.50213	0.814154	5
Map2k3	0.909811	0.964412	5
Kcnj12	0.701123	0.891482	5
Usp22	0.00754793	0.0791098	5
Aldh3a2	0.370783	0.732189	5
Slc47a1	0.571017	0.838634	5
Gm45605	0.310212	0.684311	5
Rnf112	0.410575	0.759416	5
Mapk7	0.869023	0.947811	5
B9d1	0.973997	0.986731	5
Epn2	0.835347	0.93839	5
Grap	0.960712	0.98086	5
Prpsap2	0.322	0.693972	5
Ulk2	0.000237071	0.00459714	5
A530017D24Rik	0.145609	0.505231	5
Akap10	0.686829	0.886732	5
Specc1	0.0682134	0.340048	5
Adora2b	0.731059	0.902785	5
Zswim7	0.920121	0.969345	5
Ttc19	1.63045e-06	5.47022e-05	5
Ncor1	0.168822	0.538495	5
Pigl	0.802287	0.926226	5
Cenpv	0.533925	0.826076	5
Ubb	1.82401e-11	1.44575e-09	5
Trpv2	0.262735	0.639256	5
Lrrc75a	0.0267903	0.193924	5
Mmgt2	0.600773	0.852505	5
Zfp287	0.195152	0.569732	5
Zfp286	0.594438	0.850646	5
Tvp23b	0.507559	0.817166	5
Pmp22	1.12579e-09	6.79871e-08	5
Cox10	0.622089	0.860341	5
2810001G20Rik	0.945992	0.976701	5
Elac2	0.0846948	0.381587	5
Arhgap44	0.768546	0.917651	5
Map2k4	0.0918739	0.39831	5
Zkscan6	0.44088	0.778896	5
Dnah9	0.976747	0.987523	5
Shisa6	0.00729236	0.0768783	5
Adprm	0.581916	0.842737	5
Sco1	0.518117	0.822281	5
Myh3	0.871216	0.948717	5
Gas7	0.0166764	0.141023	5
Glp2r			5
Stx8	0.196564	0.571289	5
Ntn1	0.835243	0.93839	5
Pik3r6	0.779179	0.920549	5
Myh10	0.178305	0.54885	5
Ndel1	0.982504	0.990313	5
Rpl26	3.13397e-07	1.19354e-05	5
Arhgef15	0.563185	0.83554	5
Slc25a35	0.868165	0.947811	5
Rangrf	0.02641	0.192489	5
Pfas	0.771234	0.91821	5
Ctc1	0.429257	0.77049	5
9330160F10Rik	0.7632	0.915127	5
Borcs6	0.177107	0.547811	5
Tmem107	0.682697	0.884334	5
Vamp2	0.00311206	0.0408986	5
Per1	0.106419	0.427631	5
Aloxe3	0.226789	0.602465	5
Alox8	0.82573	0.936406	5
Cntrob	0.821217	0.934051	5
Trappc1	0.530925	0.82424	5
Kcnab3	0	0	5
Chd3os	0.0216044	0.167679	5
Chd3	0.520745	0.822362	5
Naa38	0.000210473	0.00413192	5
Tmem88	0.637973	0.865653	5
Kdm6b	0.253379	0.630193	5
Dnah2	0.712689	0.895965	5
Efnb3	0.00392967	0.0483846	5
Wrap53	0.384654	0.740329	5
Trp53	0.191782	0.564836	5
Atp1b2	0.784373	0.920549	5
Sat2	0.163751	0.531666	5
Fxr2	0.17946	0.54963	5
Mpdu1	0.894934	0.958311	5
Cd68	0.41044	0.759416	5
Eif4a1	0.00526142	0.0593642	5
Senp3	0.578488	0.840711	5
Polr2a	0.315509	0.688326	5
Zbtb4	0.130363	0.475832	5
Fgf11	6.77282e-05	0.00153107	5
Nlgn2	0.744254	0.907387	5
Tmem256	0.179743	0.549757	5
Plscr3	0.812099	0.930609	5
Neurl4	0.530927	0.82424	5
Gps2	0.777481	0.920292	5
Eif5a	0.000616854	0.010658	5
Elp5	0.824566	0.935701	5
Ctdnep1	0.659095	0.875666	5
Gabarap	0.499055	0.812477	5
Phf23	0.141401	0.497433	5
Dvl2	0.590203	0.848561	5
Acadvl	0.392488	0.744917	5
Dlg4	0.409428	0.758047	5
Slc16a11	0.570309	0.838634	5
Slc16a13	0.687356	0.88678	5
Pelp1	0.498555	0.811993	5
Arrb2	0.371244	0.732189	5
Med11	0.484631	0.804884	5
Psmb6	0.304456	0.679886	5
Pld2	0.388513	0.742105	5
Mink1	0.0171857	0.143671	5
Slc25a11	0.397916	0.749221	5
Rnf167	0.207815	0.583642	5
Pfn1	0.562575	0.835039	5
Eno3	0.519859	0.822359	5
Spag7	0.00047893	0.00852735	5
Camta2	0.151657	0.51343	5
Inca1	0.659192	0.875666	5
Kif1c	0.837199	0.938759	5
Zfp3	0.320765	0.693006	5
Rabep1	0.0128615	0.116912	5
Nup88	0.155524	0.52041	5
Rpain	0.171273	0.540722	5
C1qbp	0.613548	0.857272	5
Dhx33	0.357819	0.72328	5
Derl2	0.143832	0.501833	5
Mis12	0.730327	0.902785	5
6330403K07Rik	0.00218785	0.0308636	5
Wscd1	0.0405647	0.252053	5
Pitpnm3	0.7707	0.91821	5
4933427D14Rik	0.99113	0.994344	5
Txndc17	0.402032	0.752583	5
Med31	0.141178	0.496973	5
Slc13a5	0.440029	0.778235	5
Xaf1	0.533976	0.826076	5
Mybbp1a	0.127789	0.471386	5
Spns2	0.56658	0.836578	5
Ube2g1	0.31075	0.684712	5
Ankfy1	0.336691	0.705029	5
Cyb5d2	0.520149	0.822362	5
Zzef1	0.952465	0.978722	5
Atp2a3	0.309251	0.683381	5
4732414G09Rik	0.560548	0.834493	5
Camkk1	0.19274	0.566111	5
Ncbp3	0.719005	0.89793	5
Itgae	0.260517	0.637048	5
Emc6	0.525396	0.823214	5
Tax1bp3	0.0620671	0.322347	5
Ctns	0.783888	0.920549	5
Shpk	0.352802	0.719331	5
Aspa	0.0652131	0.330799	5
Rap1gap2	0.000666217	0.0114021	5
Ccdc92b	0.983516	0.990716	5
Cluh	0.0786094	0.36724	5
Pafah1b1	0.599272	0.852505	5
Mettl16	0.595068	0.850646	5
Mnt	0.2677	0.644673	5
Sgsm2	0.393116	0.745217	5
Tsr1	0.290502	0.666544	5
Srr	0.324267	0.695906	5
Smg6	0.485708	0.805614	5
Hic1	0.50015	0.813297	5
Ovca2	0.3613	0.72493	5
Rtn4rl1	0.00531863	0.0597969	5
Rpa1	0.000101949	0.00222151	5
Smyd4	0.582967	0.843298	5
Serpinf1	7.39528e-06	0.000215602	5
Wdr81	0.986286	0.991679	5
Tlcd2	0.577185	0.840548	5
Prpf8	0.309009	0.682966	5
Gm45606	0.336489	0.705029	5
Slc43a2	0.258811	0.635224	5
Pitpna	9.52511e-07	3.31861e-05	5
Inpp5k	0.529447	0.823965	5
Myo1c	0.472937	0.799356	5
Crk	0.0791938	0.369241	5
Ywhae	0.27792	0.655491	5
Doc2b	0.0782802	0.366599	5
Rph3al	0.620894	0.860002	5
1700016K19Rik	0.718372	0.89793	5
Rflnb	1.84701e-06	6.12918e-05	5
Vps53	0.61271	0.856743	5
Glod4	0.915263	0.966636	5
Fam57a	0.154619	0.518905	5
Mrm3	0.3062	0.681148	5
Nxn	0.844752	0.941165	5
Timm22	0.184149	0.554748	5
Abr	0.49544	0.811464	5
Bhlha9	0.367749	0.730022	5
Gosr1	0.213391	0.589205	5
Cpd	0.521704	0.822362	5
Blmh	0.00231639	0.0322818	5
Nsrp1	0.445643	0.781414	5
Efcab5	0.673789	0.881401	5
Ssh2	0.0822661	0.377485	5
Coro6	0.000770198	0.0128541	5
Ankrd13b	0.770011	0.91821	5
2210008F06Rik	0.419129	0.763729	5
Git1	0.591906	0.849586	5
Trp53i13	0.223446	0.600183	5
Abhd15	0.849498	0.941811	5
Taok1	0.13529	0.485628	5
Nufip2	0.0379155	0.241752	5
Myo18a	0.610591	0.855259	5
Sez6	4.93609e-05	0.00116222	5
Phf12	0.185704	0.556894	5
Dhrs13	0.517883	0.822281	5
Flot2	0.179103	0.54944	5
Eral1	0.809739	0.929584	5
Fam222b	0.103238	0.420224	5
Traf4	0.282496	0.659369	5
Tlcd1	0.765497	0.916104	5
Rpl23a	0.254027	0.630935	5
Rab34	0.726092	0.900919	5
Proca1	0.367224	0.729158	5
Supt6	0.841022	0.940226	5
Sdf2	0.314544	0.687886	5
2610507B11Rik	0.518877	0.822348	5
BC030499	0.522477	0.822362	5
Spag5	0.0205274	0.162604	5
Aldoc	0.14872	0.50851	5
Pigs	0.519295	0.822348	5
Unc119	0.00861373	0.0867667	5
Slc46a1	0.594131	0.850646	5
Sarm1	0.923368	0.970785	5
Vtn	0.49386	0.810497	5
Tmem199	0.115633	0.449009	5
Poldip2	0.161331	0.528135	5
Tnfaip1	0.324177	0.695906	5
Ift20	0.0337332	0.22328	5
Tmem97	0.348037	0.715033	5
Nlk	0.664126	0.87862	5
Fam58b	0.408136	0.756834	5
Lyrm9	0.727535	0.901428	5
Lgals9	0.96893	0.984259	5
Ksr1	0.237924	0.612909	5
Wsb1	0.173653	0.543814	5
Nf1	0.231036	0.606242	5
Omg	0.849999	0.94186	5
Rab11fip4	5.83115e-05	0.00135358	5
Utp6	0.542229	0.828118	5
Suz12	0.846256	0.941272	5
Crlf3	0.465706	0.794896	5
Tefm	0.487763	0.806965	5
Rnf135	0.206962	0.582459	5
Rhot1	0.715624	0.896496	5
Rhbdl3	0.064319	0.328515	5
5730455P16Rik	0.00481706	0.055851	5
Zfp207	0.566292	0.836503	5
Psmd11	0.619226	0.859382	5
Cdk5r1	3.2744e-05	0.000821706	5
Myo1d	0.392041	0.744309	5
Tmem98	0.447721	0.782902	5
Asic2	5.79753e-06	0.000172998	5
Tmem132e	8.36321e-06	0.0002416	5
Zfp830	0.536576	0.826625	5
Lig3	0.540131	0.827287	5
Rffl	0.697186	0.88988	5
Rad51d	0.0474757	0.27644	5
Nle1	0.680481	0.883522	5
Pex12	0.894913	0.958311	5
Ap2b1	0.00320448	0.0418572	5
Rasl10b	0.335178	0.704656	5
Taf15	0.0501846	0.286046	5
Ccl9	0.958917	0.980412	5
Ccl6	0.23492	0.60965	5
Wfdc18	0.980425	0.989239	5
Heatr6	0.817921	0.932561	5
Ddx52	0.621525	0.860243	5
Synrg	0.92113	0.969895	5
Dusp14	0.0492021	0.2826	5
Tada2a	0.682545	0.884282	5
Acaca	0.375756	0.734825	5
Aatf	0.923248	0.970785	5
Mrm1	0.532533	0.825126	5
Dhrs11	0.0497933	0.284835	5
Ggnbp2	0.866198	0.947249	5
Myo19	0.9307	0.972533	5
Znhit3	0.688816	0.88678	5
Car4	9.36029e-13	8.92535e-11	5
Usp32	0.110702	0.43736	5
Appbp2	0.0557869	0.303123	5
Ppm1d	0.242167	0.61707	5
Bcas3	0.606601	0.854388	5
Brip1os	0.209836	0.584836	5
Ints2	0.33259	0.702901	5
Med13	0.875267	0.949863	5
Rnft1	0.774682	0.919038	5
Rps6kb1	0.109758	0.43536	5
Tubd1	0.0778922	0.365321	5
Vmp1	1.03463e-06	3.59484e-05	5
Ptrh2	0.644249	0.869281	5
Cltc	0.00940807	0.0922762	5
Dhx40	0.334526	0.704107	5
Ypel2	0.227243	0.602518	5
Gdpd1	0.357426	0.7227	5
Smg8	0.47817	0.801933	5
Ska2	0.573582	0.839503	5
Trim37	0.0421735	0.256704	5
Ppm1e	0.310324	0.684311	5
Rad51c	0.125449	0.468477	5
Tex14	0.926909	0.97172	5
Sept4	2.56584e-08	1.20967e-06	5
Mtmr4	0.791647	0.922764	5
Supt4a	0.545806	0.829866	5
Tspoap1	1.64026e-05	0.00044259	5
Mks1	0.462911	0.792686	5
Dynll2	0.0458636	0.27044	5
Srsf1	0.847068	0.941583	5
Vezf1	0.411729	0.759981	5
Cuedc1	0.310717	0.684712	5
Mrps23	0.446184	0.781537	5
Msi2	0.284842	0.661379	5
C030037D09Rik	0.920853	0.969794	5
Akap1	0.573548	0.839503	5
Scpep1	0.185583	0.55675	5
Coil	0.500278	0.813297	5
Trim25	0.189681	0.561778	5
Dgke	0.4588	0.788857	5
Nog	0.346316	0.714062	5
Tmem100	0.214879	0.590673	5
Mmd	0.186132	0.557225	5
Hlf	0.0227263	0.173833	5
Stxbp4	0.636289	0.864426	5
Cox11	0.620122	0.859682	5
Tom1l1	0.0780892	0.365974	5
Car10	8.74206e-05	0.00192812	5
Utp18	0.615912	0.85802	5
Mbtd1	0.789016	0.921583	5
Nme2	0.20349	0.580813	5
Spag9	0.580547	0.842102	5
Tob1	0.0749123	0.357291	5
Luc7l3	0.18392	0.554426	5
Ankrd40	0.14669	0.506559	5
Cacna1g	0.000357611	0.00661112	5
Epn3	0.19675	0.571536	5
Rsad1	0.44938	0.784235	5
Acsf2	0.361785	0.725057	5
Lrrc59	0.310446	0.684351	5
Mrpl27	0.159215	0.525004	5
Xylt2	0.00346827	0.044531	5
Col1a1	0.607563	0.854388	5
Ppp1r9b	4.83648e-09	2.53456e-07	5
Samd14	2.50799e-13	2.65053e-11	5
Pdk2	0.467112	0.795905	5
Itga3	0.802531	0.926226	5
Kat7	0.455155	0.787086	5
Fam117a	0.413019	0.760981	5
Slc35b1	0.266754	0.644008	5
Spop	0.62762	0.862837	5
Nxph3	0.328629	0.699039	5
Phb	0.614971	0.85802	5
Zfp652os	0.434895	0.774082	5
Zfp652	0.431335	0.772076	5
Abi3	0.805509	0.927357	5
Gngt2	0.327302	0.698175	5
B4galnt2	0.68894	0.88678	5
Snf8	0.153785	0.517185	5
Ube2z	0.229455	0.604728	5
Atp5g1	0.0336047	0.222895	5
Skap1	0.849628	0.94186	5
Snx11	0.0982443	0.410477	5
Cbx1	0.376872	0.73573	5
Nfe2l1	0.0988194	0.412382	5
Copz2	0.754929	0.91198	5
Cdk5rap3	0.815954	0.932295	5
Pnpo	0.968581	0.9841	5
Sp2	0.373122	0.73437	5
Scrn2	0.953087	0.978788	5
Mrpl10	0.90754	0.963643	5
Osbpl7	0.472011	0.799356	5
Tbkbp1	0.352866	0.719331	5
Kpnb1	0.332903	0.702972	5
Npepps	0.260041	0.636281	5
Mrpl45	0.846341	0.941272	5
Socs7	0.0159492	0.136299	5
Arhgap23	0.315307	0.688326	5
Srcin1	0.426403	0.768553	5
Epop	0.0748658	0.357204	5
Mllt6	0.857195	0.943346	5
Cisd3	0.77514	0.919371	5
Pcgf2	0.558915	0.834493	5
Psmb3	0.878486	0.951162	5
Pip4k2b	0.304071	0.679512	5
Cwc25	0.416566	0.762945	5
Rpl23	1.11198e-06	3.84255e-05	5
Lasp1	0.35443	0.720253	5
B230217C12Rik	0.476901	0.80128	5
Plxdc1	1.67211e-05	0.000450226	5
Cacnb1	0.237442	0.612415	5
Rpl19	0.00332701	0.0432306	5
Stac2	0.0455713	0.269811	5
Fbxl20	0.882346	0.95233	5
Med1	0.442072	0.779915	5
Cdk12	0.528827	0.823965	5
Neurod2	0.196129	0.57114	5
Ppp1r1b	9.37801e-06	0.000267263	5
Stard3	0.541578	0.828118	5
Tcap	0.0101571	0.0976924	5
Pgap3	0.192662	0.566111	5
Mien1	0.785287	0.920549	5
Ormdl3	0.11343	0.443115	5
Gm12355	0.563044	0.83554	5
Psmd3	0.273082	0.650248	5
Med24	0.792662	0.92285	5
Thra	0.0694974	0.343479	5
Nr1d1	0.916615	0.967512	5
Msl1	0.158704	0.524268	5
Casc3	0.0634489	0.326037	5
Rapgefl1	0.0590609	0.313131	5
Wipf2	0.424325	0.76695	5
Rara	0.0402163	0.251019	5
Igfbp4	0.000533593	0.00941172	5
Smarce1	0.00944932	0.0925071	5
Krt222	0.0139221	0.123989	5
Krt10	0.574782	0.839503	5
Krt12	0.0139902	0.12442	5
A830036E02Rik	0.0842045	0.381273	5
Krt9	0.487452	0.806822	5
Eif1	0.00700529	0.0745937	5
Hap1	0.00180242	0.0264257	5
Jup	0.000578713	0.0100675	5
P3h4	0.37229	0.733731	5
Fkbp10	0.37104	0.732189	5
Nt5c3b	0.362573	0.725694	5
Acly	0.7835	0.920549	5
Cnp	8.34954e-12	6.92084e-10	5
Dnajc7	0.426119	0.768553	5
Nkiras2	0.777077	0.920072	5
Kat2a	0.825877	0.936406	5
Rab5c	0.667211	0.879893	5
Kcnh4	0.741073	0.90654	5
Hcrt	0.604315	0.853064	5
Ghdc	0.483579	0.804465	5
Stat5b	0.303018	0.678712	5
Stat3	0.313365	0.686255	5
Cavin1	0.637561	0.865413	5
Atp6v0a1	0.26701	0.644257	5
Naglu	0.765295	0.916104	5
Coasy	0.103547	0.421098	5
Mlx	0.00351579	0.0448563	5
Psmc3ip	0.946314	0.976724	5
Retreg3	0.874837	0.949863	5
Tubg1	0.50613	0.816841	5
Tubg2	0.0953584	0.404602	5
Plekhh3	0.516987	0.82224	5
Cntnap1	0.00011413	0.00244492	5
Ezh1	0.0711336	0.348307	5
Ramp2	0.336324	0.705024	5
Coa3	0.315119	0.688312	5
Becn1	0.938306	0.9743	5
Psme3	0.289726	0.665901	5
Aoc2	0.546309	0.830199	5
Gm27029	0.480848	0.802797	5
Rundc1	0.0539537	0.29716	5
Rpl27	0.153522	0.516718	5
Ifi35	0.686636	0.886572	5
Vat1	0.00815756	0.0835655	5
Rnd2	0.0182906	0.149846	5
Brca1	0.138667	0.492046	5
Nbr1	0.0299792	0.206907	5
Rdm1	0.552336	0.832698	5
Arl4d	0.204253	0.580836	5
Dhx8	0.275038	0.652633	5
Etv4	0.155816	0.521021	5
Dusp3	0.297463	0.673288	5
Mpp3	0.469347	0.797105	5
Mpp2	0.0319148	0.215403	5
Tmem101	0.48369	0.804465	5
Lsm12	0.302967	0.678712	5
G6pc3	0.617521	0.858612	5
Hdac5	0.859704	0.944501	5
Tmub2	0.826536	0.936406	5
Atxn7l3	0.0230547	0.175709	5
Ubtf	0.608351	0.854503	5
Rundc3a	0.678537	0.883038	5
Slc25a39	0.814183	0.931566	5
Grn	0.656876	0.874467	5
Fam171a2	0.683529	0.884567	5
Itga2b	0.336676	0.705029	5
Gpatch8	0.136098	0.486764	5
Gm11627	0.671926	0.881401	5
Fzd2	0.208997	0.584587	5
Ccdc43	0.509853	0.818027	5
Adam11	0.599711	0.852505	5
Gjc1	0.000104303	0.00226502	5
Higd1b	0.721391	0.898515	5
Eftud2	0.976059	0.98719	5
Gm26668	0.00285209	0.037954	5
Gfap	4.14127e-09	2.21602e-07	5
C1ql1	0.0515562	0.290465	5
Dcakd	0.920267	0.969381	5
Plcd3	0.0278289	0.197351	5
Acbd4	0.778975	0.920515	5
Hexim1	0.539734	0.827252	5
Hexim2	0.740709	0.906463	5
Fmnl1	0.014238	0.125365	5
1700023F06Rik	0.389772	0.742764	5
Map3k14	0.828598	0.936624	5
Arhgap27	0.986283	0.991679	5
Arhgap27os2	0.466184	0.795211	5
Plekhm1	0.551514	0.832655	5
Rprml	0.757078	0.912668	5
Gosr2	0.388359	0.742105	5
Wnt3	0.906016	0.962971	5
Nsf	0.231502	0.606304	5
Arf2	0.672749	0.881401	5
Crhr1	5.33635e-06	0.00015999	5
Mapt	0.378787	0.73655	5
Kansl1	0.616329	0.85802	5
Cdc27	0.269852	0.646622	5
Myl4	0.601752	0.852577	5
Mettl2	0.18946	0.561631	5
1700052K11Rik	0.638599	0.865941	5
Tlk2	0.000138448	0.00287835	5
Mrc2	0.746214	0.908029	5
Tanc2	0.166907	0.535877	5
Cyb561	0.752579	0.910717	5
Ace	0.942299	0.975447	5
Dcaf7	0.0512997	0.290242	5
Taco1os	0.962165	0.981469	5
Taco1	0.414069	0.761227	5
Map3k3	0.750729	0.909817	5
Limd2	0.00471097	0.0550641	5
Strada	0.0789358	0.368174	5
Ccdc47	0.86726	0.947602	5
Ddx42	0.935759	0.973553	5
Ftsj3	0.287742	0.665099	5
Psmc5	0.333661	0.703684	5
Smarcd2	0.957177	0.980412	5
Gh	3.65263e-14	4.54144e-12	5
Icam2	0.544496	0.829266	5
Ern1	0.177838	0.548744	5
Tex2	0.287712	0.665099	5
Pecam1	0.303686	0.678923	5
Polg2	0.415476	0.762864	5
Ddx5	0.0896769	0.391758	5
Cep95	0.787831	0.921436	5
Smurf2	0.838705	0.938956	5
Kpna2	0.503614	0.814543	5
1810010H24Rik	0.405017	0.754646	5
Bptf	0.215837	0.59101	5
Nol11	0.573101	0.839365	5
Pitpnc1	4.33821e-05	0.00104199	5
Psmd12	0.834091	0.937843	5
Helz	0.0249106	0.184638	5
Cacng4	2.24776e-07	8.85283e-06	5
Cacng5	0.0269663	0.194421	5
Prkca	0.249422	0.624514	5
Cep112	0.000961593	0.0154562	5
Axin2	0.00016474	0.00332912	5
Rgs9	0.708802	0.894667	5
Gna13	0.476302	0.801212	5
Amz2	0.417056	0.762945	5
Slc16a6	0.184332	0.554947	5
Arsg	0.278238	0.65554	5
Wipi1	0.00990412	0.0958078	5
Prkar1a	0.160008	0.526573	5
Fam20a	0.0104569	0.0999355	5
Abca8b	0.874667	0.949863	5
Abca8a	0.599708	0.852505	5
Abca5	0.112894	0.441788	5
Map2k6	0.721934	0.898642	5
Kcnj16	0.0245675	0.183273	5
Kcnj2	0.00958821	0.0935575	5
Sox9	0.856097	0.943157	5
2610035D17Rik	0.673475	0.881401	5
Slc39a11	0.525016	0.823214	5
Sstr2	0.725967	0.90087	5
Cog1	0.7101	0.894911	5
Fam104a	0.20405	0.580836	5
D11Wsu47e	0.985577	0.991362	5
Cdc42ep4	0.690235	0.887024	5
Sdk2	0.136027	0.486764	5
Rpl38	0.0569105	0.306471	5
Ttyh2	0.282258	0.659337	5
Dnaic2	0.0958927	0.405845	5
Btbd17	0.0598874	0.315022	5
Cd300c2	0.287433	0.664848	5
Rab37	1.29437e-08	6.38724e-07	5
Slc9a3r1	1.16389e-09	6.96246e-08	5
Nat9	0.927645	0.97172	5
Tmem104	0.485069	0.805295	5
Grin2c	0.000373119	0.0068479	5
Fdxr	0.538287	0.826931	5
Fads6	0.0147411	0.128574	5
Hid1	0.648017	0.870844	5
Cdr2l	0.0273762	0.195707	5
Mrpl58	0.836448	0.938733	5
Atp5h	0.000135256	0.00282589	5
Kctd2	0.467665	0.796144	5
Armc7	0.880253	0.951871	5
Nt5c	0.0980479	0.409995	5
Jpt1	0.314045	0.68715	5
Sumo2	0.105803	0.426238	5
Nup85	0.236557	0.610884	5
Gga3	0.221297	0.597955	5
Mrps7	0.542983	0.828554	5
Mif4gd	0.125183	0.468147	5
Slc25a19	0.789387	0.921812	5
Grb2	0.00613494	0.0672294	5
Tmem94	0.499511	0.812779	5
Caskin2	0.432517	0.772779	5
Tsen54	0.787152	0.921406	5
Llgl2	0.199265	0.574727	5
Recql5	0.647093	0.87025	5
Sap30bp	0.383682	0.740241	5
Itgb4	0.013489	0.121067	5
Galk1	0.664407	0.878669	5
H3f3b	0.891408	0.956901	5
Unk	0.44007	0.778235	5
Wbp2	0.881717	0.952253	5
Trim47	0.493699	0.810497	5
Mrpl38	0.288609	0.665202	5
Fbf1	0.72922	0.902417	5
Acox1	0.749599	0.909357	5
Ten1	0.144683	0.503116	5
Evpl	0.48985	0.808517	5
Srp68	0.207786	0.583642	5
Exoc7	0.146105	0.505691	5
Foxj1	0.304301	0.679714	5
Rnf157	0.825122	0.935975	5
Ubald2	0.691173	0.887501	5
Prpsap1	0.125025	0.468147	5
Ube2o	0.987731	0.99236	5
Cygb	1.8574e-13	2.06628e-11	5
Prcd	0.00848283	0.0859259	5
1810032O08Rik	0.611324	0.856002	5
St6galnac2	0.503359	0.814442	5
Mxra7	0.0566368	0.306037	5
Jmjd6	0.93154	0.972533	5
Mettl23	0.913611	0.965857	5
Srsf2	0.984913	0.991195	5
Mfsd11	0.634852	0.864139	5
Mgat5b	0.00207049	0.0294915	5
Gm11728	0.109427	0.434486	5
Snhg20	0.427249	0.768781	5
Sec14l1	0.453148	0.78687	5
Sept9	0.169269	0.539094	5
Tnrc6c	0.589421	0.848369	5
Tmc6	0.165143	0.53359	5
Tha1	0.566778	0.836689	5
Pgs1	0.406302	0.755684	5
Cyth1	0.0967352	0.407709	5
Usp36	0.942399	0.975447	5
Timp2	1.33227e-15	2.03564e-13	5
Lgals3bp	0.229374	0.604639	5
Cant1	0.790076	0.92206	5
Engase	0.780162	0.920549	5
Rbfox3	0.558079	0.834493	5
Cbx8	0.591836	0.849586	5
Cbx4	0.585645	0.845735	5
Tbc1d16	0.373438	0.734371	5
Gaa	0.0963106	0.406678	5
Eif4a3	0.00594911	0.06572	5
Sgsh	0.817174	0.932547	5
Slc26a11	0.908379	0.963681	5
Rnf213	0.781977	0.920549	5
Endov	0.326698	0.698175	5
Nptx1	0.0319653	0.215515	5
Rptor	0.222983	0.600142	5
Chmp6	0.376468	0.735413	5
Baiap2	0.169853	0.539787	5
Aatk	0.377178	0.73573	5
Cep131	0.67205	0.881401	5
Tepsin	0.900754	0.960511	5
Ndufaf8	0.609037	0.854503	5
Slc38a10	0.178085	0.548744	5
Bahcc1	0.457957	0.788388	5
Actg1	0.165361	0.533753	5
Faap100	0.375126	0.734611	5
Nploc4	0.545021	0.829434	5
Oxld1	0.535415	0.826625	5
Ccdc137	0.163467	0.53129	5
Arl16	0.600609	0.852505	5
Mrpl12	0.131333	0.478061	5
Slc25a10	0.794372	0.92359	5
Mcrip1	0.675233	0.881401	5
P4hb	0.843256	0.940974	5
Arhgdia	0.0513918	0.290312	5
Alyref	0.955325	0.979777	5
Anapc11	0.892661	0.957598	5
Pcyt2	0.186397	0.557225	5
Sirt7	0.400337	0.751638	5
Mafg	0.787181	0.921406	5
Gm17586	0.452937	0.78687	5
Pycr1	0.802942	0.926393	5
Myadml2	0.864972	0.94698	5
Aspscr1	0.728828	0.902372	5
Cenpx	0.780728	0.920549	5
Lrrc45	0.0962662	0.406678	5
Rac3	0.0412985	0.253508	5
Dcxr	0.130481	0.475917	5
Rfng	0.186666	0.557385	5
Gps1	0.506653	0.817007	5
Dus1l	0.838076	0.938914	5
Fasn	0.000131876	0.00276896	5
Ccdc57	0.649416	0.871523	5
Slc16a3	0.108005	0.431194	5
Csnk1d	0.329191	0.699188	5
Ogfod3	0.213826	0.589253	5
Hexdc	0.00354128	0.0450909	5
BC017643	0.358534	0.723637	5
Narf	0.467454	0.796144	5
Foxk2	0.340066	0.707172	5
Wdr45b	0.535472	0.826625	5
Rab40b	0.610369	0.855042	5
Fn3krp	0.158313	0.524196	5
Fn3k	0.0466087	0.273021	5
Tbcd	0.888751	0.95529	5
B3gntl1	0.27477	0.652553	5
Metrnl	0.00604852	0.0665285	5
2810429I04Rik	0.397638	0.749086	5
Gdi2	0.0155687	0.133859	5
Fam208b	0.580653	0.842129	5
Asb13	0.361521	0.724986	5
Net1	0.0451521	0.267831	5
Akr1e1	0.269432	0.646412	5
Klf6	0.146631	0.506559	5
Pitrm1	0.466016	0.795211	5
Pfkp	0.0570771	0.307238	5
Adarb2	2.36216e-08	1.12283e-06	5
Wdr37	0.178971	0.549434	5
Idi1	0.00448421	0.0530492	5
Gtpbp4	0.426184	0.768553	5
Gm36264	0.0165158	0.139915	5
Larp4b	0.0139678	0.124309	5
Dip2c	0.150633	0.511193	5
Zmynd11	6.57887e-05	0.00149522	5
Chrm3	0.0415608	0.254748	5
Ryr2	0.0133116	0.119985	5
Mtr	0.991322	0.994459	5
Actn2	0.304721	0.680064	5
Heatr1	0.173482	0.5437	5
Lgals8	0.228155	0.602959	5
Ero1lb	0.635996	0.864336	5
Gpr137b	0.882261	0.95233	5
Nid1	0.829146	0.936662	5
Lyst	0.688347	0.88678	5
Gng4	0.729941	0.902711	5
B3galnt2	0.532159	0.824967	5
Tbce	0.279187	0.656736	5
Ggps1	0.984749	0.991183	5
Arid4b	0.906454	0.963027	5
Hecw1	0.67965	0.883522	5
Mrpl32	0.826193	0.936406	5
Psma2	0.827412	0.936406	5
Gli3	0.272858	0.650099	5
Inhba	0.591902	0.849586	5
Sugct	0.84303	0.940924	5
Mplkip	0.122035	0.463645	5
Cdk13	0.662976	0.878301	5
Rala	0.194053	0.568223	5
Yae1d1	0.983288	0.990716	5
Pou6f2	0.575504	0.839824	5
Vps41	0.608541	0.854503	5
Amph	0.36337	0.725939	5
Stard3nl	0.237097	0.611648	5
Epdr1	0.00181052	0.0264851	5
Elmo1	2.14769e-10	1.44878e-08	5
Trim27	0.808039	0.928809	5
Zscan12	0.973642	0.986646	5
Zkscan3	0.870824	0.948617	5
Zscan26	0.874867	0.949863	5
Zkscan4	0.981064	0.989648	5
AK157302	0.255704	0.632654	5
Gm11273	0.0193931	0.155957	5
Zkscan8	0.594971	0.850646	5
Zfp184	0.714751	0.896319	5
Gm11290	0.501666	0.814136	5
Hist1h4i	0.12451	0.467794	5
Zfp322a	0.0751509	0.357622	5
Abt1	0.994016	0.995901	5
Hist1h4h	0.403258	0.753074	5
Hist1h2be	0.12853	0.472887	5
Hist1h2bc	0.401851	0.752583	5
Hfe	0.808148	0.928845	5
Hist1h1c	0.00800361	0.0827236	5
Carmil1	0.472321	0.799356	5
Ripor2	0.00312613	0.0409985	5
Gmnn	0.407672	0.756368	5
BC005537	0.94394	0.975635	5
Acot13	0.529297	0.823965	5
Tdp2	0.280915	0.65815	5
D130043K22Rik	0.544634	0.829376	5
Aldh5a1	0.392687	0.745043	5
Gpld1	0.0379518	0.241861	5
Mrs2	0.724055	0.899882	5
Dcdc2a	0.373092	0.73437	5
Nrsn1	0.00227745	0.0318792	5
Prl	3.35265e-11	2.56134e-09	5
Gm11361	0.351595	0.717537	5
Gm40841	0.384328	0.740329	5
Sox4	0.131425	0.478061	5
A330102I10Rik	0.763874	0.915127	5
Cdkal1	0.795725	0.924058	5
E2f3	0.108512	0.432379	5
Mboat1	0.460171	0.789693	5
Uqcrfs1	0.614727	0.85802	5
Dusp22	0.210597	0.585765	5
Exoc2	0.703177	0.892342	5
Foxf2	0.305548	0.680414	5
Foxc1	0.0117472	0.109382	5
Gmds	0.0771757	0.363575	5
Mylk4	0.228249	0.602959	5
Wrnip1	0.205716	0.581726	5
Serpinb1a	0.0170692	0.14298	5
Serpinb9	0.671094	0.881401	5
Serpinb6a	0.0658084	0.332503	5
1110046J04Rik	0.286845	0.664189	5
Nqo2	0.568703	0.837854	5
Ripk1	0.183065	0.553791	5
Bphl	0.836527	0.938733	5
Tubb2a	3.77001e-10	2.47727e-08	5
Tubb2b	0.00291416	0.0386584	5
Psmg4	0.355401	0.721128	5
Slc22a23	0.117555	0.453786	5
Pxdc1	0.359261	0.724002	5
Gm36839	0.593337	0.850626	5
Prpf4b	0.552305	0.832698	5
Eci2	0.226906	0.602518	5
Cdyl	0.886111	0.954154	5
Rpp40	0.586351	0.846358	5
Ppp1r3g	0.630901	0.862923	5
Lyrm4	0.0350098	0.229756	5
Fars2	0.906459	0.963027	5
Nrn1	5.53429e-05	0.00129494	5
Ly86	0.0579492	0.31022	5
Rreb1	0.151525	0.513289	5
Ssr1	0.478971	0.802129	5
Riok1	0.51462	0.821126	5
Snrnp48	0.358082	0.723582	5
Bmp6	0.417862	0.762945	5
Txndc5	0.0606218	0.318083	5
Bloc1s5	0.160686	0.527522	5
Eef1e1	0.391635	0.744096	5
Slc35b3	0.728987	0.902406	5
Gcnt2	0.154583	0.518905	5
A730081D07Rik	0.443465	0.780068	5
Pak1ip1	0.279537	0.656862	5
Tmem14c	0.45163	0.785824	5
Mak	0.868655	0.947811	5
Elovl2	0.689974	0.88691	5
Smim13	0.0217372	0.16799	5
Nedd9	0.860774	0.944913	5
Tmem170b	0.0409812	0.252672	5
Hivep1	0.633129	0.863665	5
Phactr1	4.83178e-06	0.000146659	5
Tbc1d7	0.319915	0.692125	5
Gfod1	0.272051	0.649623	5
Sirt5	0.94018	0.974468	5
Nol7	0.137937	0.490416	5
Ranbp9	0.47661	0.801215	5
Mcur1	0.674598	0.881401	5
Rnf182	0.00678113	0.0724501	5
Cd83	0.382312	0.73955	5
A330076C08Rik	0.389437	0.742571	5
Jarid2	0.385399	0.740999	5
Dtnbp1	0.00461654	0.0544043	5
Gm34466	0.401619	0.752583	5
Mylip	0.108148	0.431573	5
Gmpr	0.00297247	0.039254	5
Atxn1	0.00203134	0.0290106	5
5033430I15Rik	0.154471	0.518797	5
Rbm24	0.130183	0.475647	5
Cap2	0.272454	0.649851	5
Fam8a1	0.00112956	0.0178394	5
Nup153	0.0563416	0.304831	5
Kif13a	0.461852	0.791301	5
Nhlrc1	0.565431	0.836246	5
Tpmt	0.384489	0.740329	5
Kdm1b	0.40683	0.755684	5
Dek	0.809885	0.929584	5
Rnf144b	0.000664917	0.0113952	5
Id4	3.19766e-06	0.000101382	5
A330048O09Rik	0.711229	0.895533	5
6720427I07Rik	0.0447794	0.266491	5
Ptpdc1	0.452484	0.786405	5
Phf2	0.3484	0.715263	5
Fam120a	0.267104	0.644362	5
Fam120aos	0.412477	0.760634	5
Wnk2	0.0718005	0.350447	5
Ninj1	0.5543	0.833548	5
Card19	0.0054559	0.0609082	5
Fgd3	0.546475	0.830286	5
Bicd2	0.105127	0.424864	5
Ippk	0.783115	0.920549	5
Cenpp	0.0780453	0.365904	5
Ecm2	0.770568	0.91821	5
Ogn	0.844709	0.941165	5
Nol8	0.442852	0.779915	5
Iars	0.518339	0.822281	5
Fbxw17	0.036429	0.236193	5
Spin1	0.092505	0.399512	5
S1pr3	0.826882	0.936406	5
Shc3	0.305563	0.680414	5
Cks2	0.0209541	0.164271	5
Secisbp2	0.212128	0.587124	5
Sema4d	0.479196	0.802191	5
Gadd45g	0.115921	0.44962	5
Diras2	1.05816e-06	3.66657e-05	5
Auh	0.00465066	0.0545415	5
Nfil3	0.431003	0.771876	5
Sptlc1	0.530103	0.823965	5
Drd1	0.741438	0.906654	5
Sfxn1	0.000223563	0.00437534	5
Hrh2	0.979023	0.988337	5
Cplx2	0.24034	0.61553	5
Thoc3	0.852705	0.942074	5
Simc1	0.22207	0.59883	5
4833439L19Rik	0.743634	0.907095	5
Nop16	0.621452	0.860243	5
Higd2a	0.577392	0.840548	5
Cltb	0.344628	0.712168	5
Faf2	0.737865	0.904781	5
Rnf44	0.245745	0.621473	5
Gprin1	0.0619911	0.322347	5
Sncb	2.51673e-07	9.76062e-06	5
Tspan17	0.12553	0.468642	5
Unc5a	1.18073e-05	0.000330565	5
Uimc1	0.296932	0.672712	5
Zfp346	0.797554	0.925108	5
Fgfr4	0.00365932	0.0461307	5
Nsd1	0.733087	0.903649	5
Rab24	0.0820245	0.376897	5
Prelid1	0.373296	0.734371	5
Lman2	0.0769037	0.362697	5
Rgs14	0.0590799	0.313131	5
Grk6	0.442105	0.779915	5
Prr7	0.939102	0.974367	5
Dbn1	0.0586263	0.311609	5
Pdlim7	0.217309	0.591962	5
Dok3	0.795672	0.924058	5
Ddx41	0.819571	0.933519	5
Fam193b	0.435436	0.774501	5
Tmed9	0.730301	0.902785	5
B4galt7	0.545571	0.829708	5
Caml	0.252783	0.629843	5
Ddx46	0.0698228	0.344684	5
B230219D22Rik	0.0868341	0.385854	5
Txndc15	0.244762	0.62094	5
Pcbd2	0.215653	0.59101	5
Gm47071	0.440179	0.778235	5
H2afy	0.332521	0.702901	5
Cxcl14	0.144163	0.501988	5
Tgfbi	0.149129	0.509087	5
Smad5	0.608348	0.854503	5
Trpc7	0.0707184	0.346944	5
Spock1	1.2729e-09	7.51936e-08	5
Klhl3	0.0834234	0.379212	5
Hnrnpa0	0.626688	0.862563	5
Idnk	0.215629	0.59101	5
Ubqln1	0.0537675	0.296592	5
Gkap1	0.135546	0.48574	5
2210016F16Rik	0.44136	0.779053	5
Hnrnpk	0.110471	0.437126	5
Rmi1	0.646682	0.870063	5
Ntrk2	0.12231	0.463645	5
Agtpbp1	0.030347	0.208289	5
Naa35	0.0832183	0.379086	5
Golm1	0.909354	0.964108	5
Isca1	0.00857431	0.0865759	5
Zcchc6	0.397329	0.748615	5
Gas1	0.246582	0.622454	5
Dapk1	0.0893962	0.391758	5
Gm48228	0.27086	0.647755	5
Gm49359	0.502432	0.814183	5
6720489N17Rik	0.205659	0.581726	5
Platr25	0.867669	0.947811	5
Gm5141	0.835275	0.93839	5
2010111I01Rik	0.0212023	0.165469	5
Fancc	0.368415	0.730609	5
Ptch1	2.38934e-05	0.000623491	5
Ercc6l2	0.184862	0.555813	5
Slc35d2	0.172337	0.542552	5
Zfp367	0.821981	0.93425	5
Habp4	0.00634374	0.0687618	5
Cdc14b	0.41137	0.759719	5
Aaed1	0.235295	0.61013	5
Ctsl	0.680275	0.883522	5
Cdk20	0.4064	0.755684	5
Cntnap3	0.292643	0.668046	5
Mfsd14b	0.251019	0.627524	5
Zfp369	0.850226	0.94186	5
Gm48166	5.36707e-10	3.36957e-08	5
Uqcrb	0.103117	0.420223	5
Mterf3	0.274816	0.652553	5
Ptdss1	0.0800439	0.371068	5
Zfp712	0.522862	0.822482	5
Zfp759	0.23996	0.61553	5
Rsl1	0.883205	0.952693	5
Zfp874a	0.568017	0.837433	5
Zfp874b	0.469098	0.796902	5
Zfp58	0.57063	0.838634	5
Zfp748	0.613295	0.857248	5
Zfp729b	0.22308	0.600142	5
Zfp738	0.10188	0.418134	5
Zfp65	0.111373	0.43913	5
Zfp85	0.674902	0.881401	5
Zfp493	0.373563	0.734371	5
Zfp273	0.769041	0.917754	5
Gm10037	0.0952041	0.404346	5
Mtrr	0.61526	0.85802	5
Fastkd3	0.993242	0.995537	5
1700001L19Rik	0.227397	0.602518	5
Adcy2	0.00018118	0.0036071	5
Gm35161	0.693406	0.887853	5
Papd7	0.605888	0.854042	5
Nsun2	0.436228	0.775178	5
Srd5a1	0.606229	0.85415	5
Ube2ql1	0.00863971	0.0868444	5
Med10	0.0637176	0.32702	5
1700084F23Rik	0.577462	0.840548	5
Ice1	0.0311169	0.212163	5
Ndufs6	0.0544874	0.299009	5
Mrpl36	0.0327646	0.219041	5
Lpcat1	0.417419	0.762945	5
Clptm1l	0.0444899	0.265506	5
Slc12a7	0.779511	0.920549	5
Brd9	0.125638	0.468745	5
Tppp	0.233622	0.607475	5
Exoc3	0.600924	0.852505	5
Pdcd6	0.827328	0.936406	5
Sdha	0.947548	0.977018	5
Ccdc127	0.0238163	0.179785	5
Zfp72	0.839346	0.939173	5
Ftl1-ps1	0.587473	0.847075	5
E430024I08Rik	0.624692	0.86178	5
Zfp825	0.376105	0.73528	5
Gm46430	0.188008	0.559555	5
Erap1	0.604143	0.85301	5
Cast	0.200464	0.576482	5
Pcsk1	0.245144	0.621473	5
Ell2	0.631017	0.862923	5
Glrx	0.647575	0.870803	5
Rhobtb3	0.27994	0.657145	5
Rfesd	0.634017	0.863931	5
Gpr150	0.607903	0.854388	5
Arsk	0.246474	0.622417	5
Ttc37	0.0311677	0.212282	5
Mctp1	0.589308	0.848369	5
Slf1	0.736647	0.904685	5
2210408I21Rik	0.159159	0.524956	5
Fam172a	0.623915	0.861364	5
Nr2f1	0.161122	0.528135	5
A830082K12Rik	0.343185	0.711039	5
Arrdc3	0.234622	0.609355	5
9330111N05Rik	0.963499	0.981942	5
Adgrv1	0.654474	0.87402	5
Lysmd3	0.616272	0.85802	5
Polr3g	0.81985	0.933585	5
Mblac2	0.561748	0.834645	5
Cetn3	0.0534293	0.295762	5
Mef2c	0.000257558	0.00494152	5
C130071C03Rik	0.00337317	0.0436071	5
Gm17750	0.276786	0.654275	5
Tmem161b	0.0297936	0.206495	5
Ccnh	0.104579	0.42365	5
Rasa1	0.453453	0.78687	5
Cox7c	3.48643e-06	0.000110262	5
Edil3	0.0108489	0.10283	5
Hapln1	0.183746	0.554255	5
Vcan	0.0621853	0.322549	5
Xrcc4	0.946305	0.976724	5
Tmem167	0.365441	0.727212	5
Atp6ap1l	0.49587	0.811464	5
Rps23	9.85306e-09	4.93899e-07	5
Atg10	0.193759	0.567888	5
A830009L08Rik	0.37837	0.736265	5
Ssbp2	0.513074	0.820544	5
4833422C13Rik	0.0855917	0.381791	5
Zcchc9	0.837855	0.938913	5
Rasgrf2	0.00807263	0.0830983	5
Msh3	0.945243	0.976345	5
Dhfr	0.0758729	0.359961	5
Ankrd34b	7.5096e-05	0.00168561	5
Fam151b	0.559997	0.834493	5
Zfyve16	0.534676	0.82608	5
Serinc5	0.0796697	0.370371	5
Thbs4	0.1315	0.478061	5
Mtx3	0.617654	0.85868	5
Cmya5	0.683448	0.884567	5
Papd4	0.018722	0.152591	5
Homer1	0.86056	0.944903	5
Jmy	0.972899	0.986276	5
AW495222	0.223053	0.600142	5
Arsb	0.649886	0.87195	5
Lhfpl2	0.880221	0.951871	5
Scamp1	0.939624	0.974468	5
Ap3b1	0.766422	0.916659	5
Tbca	0.270402	0.647177	5
Otp	0.157423	0.522903	5
Wdr41	0.130308	0.475832	5
Pde8b	0.679274	0.883399	5
Zbed3	0.715245	0.896396	5
Aggf1	0.975872	0.987159	5
Crhbp	0.515971	0.821877	5
F2r	0.0268264	0.193999	5
Iqgap2	0.944652	0.975911	5
Sv2c	0.00464906	0.0545415	5
Poc5	0.084761	0.38159	5
Polk	0.917875	0.968114	5
Col4a3bp	0.227977	0.602959	5
Hmgcr	0.216345	0.59101	5
Gcnt4	0.23012	0.605229	5
Fam169a	0.348792	0.715709	5
Nsa2	0.904803	0.962536	5
Gfm2	0.202934	0.580564	5
Hexb	0.715887	0.896496	5
Enc1	7.9492e-14	9.51054e-12	5
Gm10260	0.186529	0.557385	5
Arhgef28	0.0420859	0.256602	5
Utp15	0.255134	0.631955	5
Ankra2	0.0672816	0.337126	5
Btf3	0.339499	0.706983	5
Gm10320	0.427299	0.768781	5
Fcho2	0.759471	0.913296	5
Tnpo1	0.106724	0.428315	5
Ptcd2	0.657235	0.874704	5
Mrps27	0.394847	0.746833	5
Map1b	0.00162916	0.02425	5
Cartpt	0.1005	0.415023	5
Mccc2	0.724952	0.900293	5
Bdp1	0.598804	0.852505	5
Serf1	0.889392	0.955667	5
Smn1	0.780863	0.920549	5
Gtf2h2	0.159335	0.525263	5
Ocln	0.846155	0.941272	5
Rad17	0.32046	0.692612	5
Ak6	0.380366	0.738035	5
Cdk7	0.050431	0.287058	5
Mrps36	0.270003	0.646803	5
Ccnb1	0.120417	0.460671	5
Slc30a5	0.848919	0.941811	5
4932411K12Rik	0.74925	0.909195	5
Pik3r1	0.0321214	0.216187	5
Mast4	8.47432e-05	0.00188216	5
Srek1	0.00759063	0.0794261	5
Erbin	0.0469918	0.274631	5
Nln	0.796061	0.924243	5
Sgtb	0.00600999	0.0662195	5
Trappc13	0.602351	0.852687	5
Trim23	0.875648	0.949863	5
Ppwd1	0.756153	0.912061	5
Adamts6	0.225306	0.601164	5
Cwc27	0.847522	0.941811	5
Srek1ip1	0.292374	0.667848	5
Rgs7bp	1.75098e-05	0.000470466	5
Rnf180	0.683546	0.884567	5
Htr1a	0.787493	0.921406	5
Ipo11	0.503143	0.814301	5
Dimt1	0.49479	0.811007	5
Kif2a	0.448684	0.783703	5
Ndufaf2	0.346433	0.714062	5
Smim15	0.282917	0.659569	5
Ercc8	0.813839	0.931389	5
Elovl7	0.197207	0.571631	5
Pde4d	0.19531	0.569941	5
Rab3c	6.60216e-12	5.50846e-10	5
Plk2	0.895483	0.958518	5
Gpbp1	0.954297	0.979305	5
Mier3	0.674545	0.881401	5
Map3k1	0.110471	0.437126	5
Ankrd55	0.18744	0.558663	5
Il6st	0.033655	0.222943	5
Il31ra	0.0684427	0.340656	5
Slc38a9	0.803645	0.926546	5
Plpp1	0.760233	0.913699	5
Skiv2l2	0.0859837	0.382881	5
Dhx29	0.474666	0.800429	5
Gpx8	0.599297	0.852505	5
Snx18	0.57895	0.840843	5
Hspb3	0.290624	0.666544	5
Arl15	0.896786	0.959037	5
Ndufs4	0.258573	0.634892	5
Fst	0.686925	0.886732	5
Mocs2	0.59945	0.852505	5
Itga1	0.452038	0.786169	5
Isl1	0.000390485	0.00711512	5
Parp8	0.965836	0.982965	5
Emb	0.223083	0.600142	5
Hcn1	0.632993	0.863665	5
Mrps30	0.634415	0.863931	5
Fgf10	0.00457565	0.0540301	5
Paip1	0.968245	0.983917	5
4833420G17Rik	0.565545	0.836246	5
Tmem267	0.542768	0.828326	5
Hmgcs1	2.45812e-07	9.59196e-06	5
Nim1k	0.588616	0.848083	5
Zfp131	0.969083	0.984295	5
Rab10os	0.146875	0.506572	5
Rab10	0.0350589	0.229895	5
Kif3c	0.0367927	0.237217	5
1110002L01Rik	0.333677	0.703684	5
Asxl2	0.812828	0.931097	5
Dtnb	0.00171116	0.0252925	5
Dtnbos	0.702783	0.892251	5
Dnmt3a	0.490249	0.808517	5
Pomc	0.716791	0.897103	5
Efr3b	0.00150598	0.0227096	5
Dnajc27	6.55664e-06	0.000192887	5
Adcy3	0.115027	0.448027	5
Ptrhd1	0.0546868	0.29963	5
Ncoa1	0.742402	0.90708	5
Itsn2	0.988587	0.99305	5
Fam228b	0.377404	0.73573	5
Pfn4	0.518803	0.822348	5
Sf3b6	0.741939	0.906743	5
Fkbp1b	0.577445	0.840548	5
Wdcp	0.279064	0.656602	5
Ubxn2a	0.247256	0.622905	5
Atad2b	0.800483	0.926084	5
Klhl29	0.1206	0.460789	5
2810032G03Rik	0.0039156	0.0482581	5
Gm48619	0.178993	0.549434	5
Ldah	0.620308	0.859682	5
Hs1bp3	0.977991	0.98812	5
Rhob	0.178885	0.549434	5
Pum2	0.0406253	0.252053	5
Laptm4a	0.29667	0.672451	5
Wdr35	0.933045	0.972722	5
Ttc32	0.851208	0.942074	5
Rdh14	0.353154	0.71948	5
Kcns3	1.08825e-10	7.62495e-09	5
Smc6	0.37741	0.73573	5
Vsnl1	1.63029e-08	8.01372e-07	5
Fam49a	0.491981	0.809651	5
Gm40271	0.529518	0.823965	5
Mycn	0.0161734	0.137751	5
Ddx1	0.188037	0.559555	5
Nbas	0.502408	0.814183	5
Fam84a	0.0276933	0.197196	5
Trib2	0.537212	0.826625	5
Lpin1	0.257153	0.633491	5
Ntsr2	0.13848	0.491796	5
E2f6	0.539466	0.827252	5
Rock2	0.215834	0.59101	5
Kcnf1	0.00443051	0.0526595	5
Pdia6	0.118227	0.455498	5
Nol10	0.397769	0.749221	5
Odc1	0.0620848	0.322347	5
Hpcal1	0	0	5
AC124739.2	0.744544	0.907387	5
Asap2	0.020744	0.163633	5
Itgb1bp1	0.323548	0.695227	5
Cpsf3	0.0643354	0.328515	5
Iah1	0.128585	0.472944	5
Adam17	0.252796	0.629843	5
Ywhaq	1.02612e-08	5.10322e-07	5
Gm4419	0.403084	0.753074	5
2410018L13Rik	0.0481591	0.278501	5
Taf1b	0.0925728	0.399512	5
Grhl1	0.0527141	0.294266	5
Klf11	0.957278	0.980412	5
Cys1	0.698934	0.890574	5
Mboat2	0.357195	0.722518	5
Kidins220	0	0	5
Id2	0.0358299	0.233262	5
Rnf144a	0.340778	0.707461	5
Cmpk2	0.71301	0.895996	5
Gm9866	0.000821103	0.0135237	5
Sox11	0.174434	0.544776	5
Rps7	0.00501792	0.0576947	5
Rnaseh1	0.429008	0.77049	5
Adi1	0.245324	0.621473	5
Trappc12	0.473025	0.799356	5
Eipr1	0.105493	0.425577	5
Myt1l	1.98599e-08	9.64995e-07	5
Pxdn	0.784502	0.920549	5
Sntg2	0.138977	0.49287	5
Tmem18	0.16385	0.531716	5
Alkal2	0.0278577	0.197369	5
Acp1	0.880192	0.951871	5
Sh3yl1	0.401413	0.752583	5
Lamb1	0.00338766	0.0437498	5
Dld	0.205457	0.581726	5
Cbll1	0.811807	0.930526	5
Slc26a4	0.752802	0.910717	5
Bcap29	0.471974	0.799356	5
Dus4l	0.870128	0.948294	5
Cog5	0.470755	0.798251	5
Gpr22	0.422618	0.765879	5
Hbp1	0.383896	0.740329	5
Prkar2b	0.123856	0.466608	5
Ccdc71l	0.0186073	0.151852	5
Nampt	0.105918	0.426566	5
Sypl	0.0914742	0.39715	5
Atxn7l1	0.782535	0.920549	5
Efcab10	0.906882	0.963239	5
Twistnb	0.308411	0.682616	5
Hdac9	0.801712	0.926094	5
Snx13	0.831096	0.937152	5
Ahr	0.56638	0.836503	5
Tspan13	0.456606	0.787761	5
Bzw2	0.497446	0.81177	5
Ankmy2	0.551244	0.832544	5
Sostdc1	0.0854554	0.381791	5
Ispd	0.835841	0.938583	5
Agmo	0.0180236	0.148425	5
Dgkb	0.432118	0.772636	5
Etv1	6.51583e-05	0.00148355	5
Arl4a	0.152369	0.514542	5
Ifrd1	0.595591	0.851075	5
Zfp277	0.664525	0.878669	5
Dock4	0.327448	0.698175	5
Immp2l	0.376299	0.735413	5
Lrrn3	0.472087	0.799356	5
Dnajb9	0.542064	0.828118	5
Pnpla8	0.604414	0.853109	5
Nrcam	0.0218661	0.168678	5
Stxbp6	0	0	5
Nova1	0.419069	0.763729	5
Gm34304	0.427783	0.769197	5
Gm43517	0.321832	0.693972	5
3110039M20Rik	0.456744	0.787761	5
Prkd1	0.24543	0.621473	5
G2e3	0.803348	0.926466	5
Scfd1	0.0407579	0.252053	5
Coch	1.98486e-12	1.78524e-10	5
Strn3	0.0770593	0.363161	5
Ap4s1	0.867689	0.947811	5
Hectd1	0.064914	0.330094	5
Heatr5a	0.505229	0.815911	5
Dtd2	0.0557961	0.303123	5
Nubpl	0.557664	0.834493	5
Arhgap5	0.699872	0.890874	5
Akap6	0.216409	0.59101	5
Npas3	0.586724	0.846559	5
Egln3	0.409019	0.757694	5
Sptssa	0.429499	0.77049	5
Eapp	0.238098	0.612909	5
Snx6	0.672987	0.881401	5
Cfl2	0.0715857	0.34962	5
Baz1a	0.886991	0.954422	5
2700097O09Rik	0.720385	0.898321	5
Srp54a	0.836279	0.938723	5
Ppp2r3c	0.0880213	0.388679	5
1110008L16Rik	0.895025	0.958311	5
Psma6	0.529997	0.823965	5
Nfkbia	0.608173	0.854503	5
Ralgapa1	0.231333	0.606304	5
Brms1l	0.0230571	0.175709	5
Mbip	0.575747	0.839958	5
Nkx2-1	0.481023	0.802828	5
Mipol1	0.309892	0.684157	5
Clec14a	0.778557	0.920363	5
Sec23a	0.182977	0.553791	5
Gemin2	0.385731	0.741444	5
Trappc6b	0.000241608	0.00466373	5
Pnn	0.299773	0.675262	5
Mia2	0.386799	0.741681	5
Fbxo33	0.858292	0.943556	5
Gm20063	0.231675	0.606304	5
Lrfn5	0.00335593	0.0434728	5
Klhl28	0.532908	0.825294	5
Togaram1	0.181284	0.55133	5
Prpf39	0.930114	0.972533	5
Fkbp3	0.0084987	0.086018	5
Fancm	0.63279	0.863558	5
Mdga2	0.0833955	0.379212	5
Rps29	1.20576e-07	5.08976e-06	5
Rpl36al	0.0195964	0.157093	5
Mgat2	0.347563	0.715033	5
Klhdc1	0.0718677	0.350447	5
Klhdc2	0.335869	0.704746	5
Nemf	0.788463	0.921558	5
Arf6	0.557289	0.834493	5
Vcpkmt	0.0144902	0.127202	5
Sos2	0.761555	0.914327	5
L2hgdh	0.453454	0.78687	5
Atp5s	0.295777	0.671208	5
Cdkl1	0.558295	0.834493	5
Map4k5	0.188025	0.559555	5
Atl1	0.18264	0.553791	5
Sav1	0.0755004	0.358747	5
Nin	0.517515	0.82226	5
Abhd12b	0.000112118	0.00240589	5
Pygl	0.0617417	0.322098	5
Trim9	0.0120341	0.111399	5
Tmx1	0.393938	0.746217	5
Frmd6	0.551787	0.832698	5
Gm10457	0.832507	0.937434	5
Actr10	0.571042	0.838634	5
Psma3	0.445283	0.78117	5
Arid4a	0.0339867	0.224255	5
Timm9	0.586266	0.846332	5
2700049A03Rik	0.143573	0.501597	5
Dact1	0.391794	0.744113	5
Daam1	0.402759	0.753074	5
Gpr135	0.164597	0.532665	5
L3hypdh	0.363899	0.726262	5
Jkamp	0.078293	0.366599	5
Rtn1	0	0	5
Lrrc9	0.161418	0.528135	5
Pcnx4	0.559611	0.834493	5
Dhrs7	0.811199	0.930234	5
Ppm1a	0.082318	0.377561	5
4930447C04Rik	0.715376	0.896396	5
Mnat1	0.537418	0.826626	5
Trmt5	0.630527	0.862895	5
Slc38a6	0.755623	0.912061	5
Prkch	3.18781e-09	1.76541e-07	5
Snapc1	0.990575	0.994023	5
Syt16	0.0975108	0.409426	5
Dbpht2	0.0471517	0.275185	5
Gm34552	0.144675	0.503116	5
Kcnh5	0.971535	0.985444	5
Rhoj	0.319063	0.691567	5
Ppp2r5e	0.672138	0.881401	5
Wdr89	0.356388	0.721652	5
Sgpp1	0.224974	0.60053	5
Syne2	0.698049	0.890161	5
Mthfd1	0.625405	0.862124	5
Akap5	0.631372	0.862923	5
Zbtb25	0.260155	0.636436	5
Zbtb1	0.782373	0.920549	5
Hspa2	0.477289	0.801613	5
Plekhg3	0.320676	0.692931	5
Sptb	0.0737131	0.354774	5
Fntb	0.927283	0.97172	5
Rab15	0.0262163	0.191739	5
Max	0.566254	0.836503	5
Fut8	0.0828139	0.378876	5
Gphn	1.00135e-05	0.000283464	5
Mpp5	0.627189	0.862837	5
Atp6v1d	0.513352	0.820561	5
Eif2s1	0.0156882	0.134704	5
Plek2	0.276234	0.654191	5
Tmem229b	0.260554	0.637048	5
Plekhh1	0.000263723	0.0049993	5
Pigh	0.0395991	0.248612	5
Arg2	0.0896691	0.391758	5
Vti1b	0.59995	0.852505	5
Rdh11	0.756443	0.912076	5
Zfyve26	0.0598296	0.314968	5
Zfp36l1	0.0244051	0.182613	5
Actn1	0.708047	0.894368	5
Dcaf5	0.472616	0.799356	5
Gm30025	0.453853	0.78687	5
Exd2	0.498214	0.811918	5
Galnt16	0.000106118	0.00229266	5
Erh	0.451591	0.785824	5
Slc39a9	0.200492	0.576482	5
Plekhd1	7.96356e-06	0.000231107	5
Ccdc177	0.245284	0.621473	5
Susd6	0.993642	0.995604	5
Srsf5	0.613299	0.857248	5
Smoc1	0.0208263	0.164054	5
Slc8a3	0.523449	0.82266	5
Gm3693	0.00516844	0.0587331	5
Gm20498	0.188092	0.559555	5
Med6	0.791919	0.92285	5
Ttc9	0.128626	0.472944	5
Map3k9	0.08188	0.376642	5
Pcnx	0.67119	0.881401	5
Sipa1l1	0.0271172	0.194955	5
Rgs6	2.20275e-11	1.7244e-09	5
Dpf3	0.779434	0.920549	5
Dcaf4	0.576619	0.840547	5
Zfyve1	0.656119	0.874137	5
Rbm25	0.815952	0.932295	5
Psen1	0.303117	0.678712	5
Numb	0.42641	0.768553	5
Riox1	0.648723	0.871331	5
Acot2	0.450744	0.784888	5
Acot1	0.427719	0.76919	5
Acot5	0.0972748	0.408984	5
Acot6	0.204882	0.581343	5
Dnal1	0.459972	0.789573	5
Pnma1	0.494713	0.811007	5
Elmsan1	0.143676	0.501597	5
Ptgr2	0.686444	0.886505	5
Zfp410	0.209711	0.584742	5
Fam161b	0.531981	0.824967	5
Coq6	0.693759	0.887995	5
Entpd5	0.36238	0.725694	5
Bbof1	0.347818	0.715033	5
Aldh6a1	0.872046	0.949203	5
Lin52	0.0111485	0.104963	5
Abcd4	0.526098	0.823214	5
Syndig1l	3.64246e-09	1.98256e-07	5
Npc2	0.0172919	0.144273	5
Isca2	0.0699375	0.344847	5
Arel1	0.875506	0.949863	5
Fcf1	0.885137	0.953722	5
Ylpm1	0.0288983	0.202145	5
Dlst	0.113344	0.443102	5
Rps6kl1	0.654968	0.87402	5
Pgf	0.257306	0.633652	5
Eif2b2	0.339841	0.707172	5
Mlh3	0.708149	0.894368	5
Acyp1	0.256641	0.633404	5
Zc2hc1c	0.0172591	0.14419	5
Nek9	0.565909	0.836246	5
Tmed10	0.758202	0.913021	5
Fos	0.00169704	0.0251294	5
Jdp2	0.653735	0.873972	5
Erg28	0.737752	0.904781	5
Ttll5	0.832562	0.937434	5
Tgfb3	0.312581	0.685737	5
Ift43	0.95393	0.97911	5
Gpatch2l	0.324028	0.695906	5
Angel1	0.854014	0.94231	5
Irf2bpl	0.127507	0.470986	5
Cipc	0.918051	0.968174	5
Zdhhc22	0.00993662	0.096049	5
Tmem63c	0.554507	0.833602	5
Ngb	0.810808	0.930137	5
Pomt2	0.293249	0.668642	5
Gstz1	0.536618	0.826625	5
Tmed8	0.476927	0.80128	5
Samd15	0.841344	0.940289	5
Vipas39	0.897001	0.959037	5
Ahsa1	0.0873277	0.386506	5
Ism2	0.593777	0.850626	5
Sptlc2	0.406729	0.755684	5
Alkbh1	0.899218	0.960085	5
Slirp	0.856813	0.943271	5
Snw1	0.0593518	0.313768	5
Adck1	0.252749	0.629843	5
Nrxn3	0.0310049	0.211628	5
Dio2	0.0173242	0.1443	5
Cep128	0.271694	0.649016	5
Gtf2a1	0.125549	0.468642	5
Ston2	0.400936	0.752393	5
Sel1l	0.294963	0.670261	5
Flrt2	0.885829	0.954143	5
Galc	0.84205	0.940538	5
Kcnk10	0.0829841	0.378933	5
Spata7	0.720936	0.898394	5
Ptpn21	0.905946	0.962971	5
Zc3h14	0.695444	0.889194	5
Eml5	0.323151	0.69502	5
Ttc8	0.853551	0.942074	5
Foxn3	0.489887	0.808517	5
3300002A11Rik	2.01574e-08	9.75711e-07	5
Gm19951	0.373423	0.734371	5
Tdp1	0.0140622	0.124601	5
Kcnk13	0.112357	0.441012	5
4930477G07Rik	0.523837	0.822785	5
Psmc1	0.558128	0.834493	5
Nrde2	0.209825	0.584836	5
Calm1	0	0	5
Gm26723	0.42794	0.769369	5
Ttc7b	0.420337	0.76423	5
Rps6ka5	0.175324	0.546035	5
Dglucy	0.792681	0.92285	5
Gpr68	0.513918	0.820723	5
Ccdc88c	0.540845	0.827502	5
Gm47639	0.16402	0.531861	5
Ppp4r3a	0.906087	0.962971	5
D130020L05Rik	0.46882	0.796902	5
Fbln5	0.00160179	0.0239551	5
Trip11	0.677429	0.882415	5
Atxn3	0.361163	0.72493	5
Cpsf2	0.0676327	0.338129	5
Slc24a4	0.675119	0.881401	5
Lgmn	0.000986665	0.0158191	5
Golga5	0.412332	0.760499	5
Chga	0.0363051	0.23563	5
Itpk1	0.307554	0.682245	5
Gm28051	0.732239	0.903289	5
Tmem251	0.215453	0.590729	5
Ubr7	0.829186	0.936662	5
Btbd7	0.217996	0.592944	5
Unc79	0.0830367	0.378933	5
Prima1	0.232961	0.607475	5
Fam181a	0.3563	0.721604	5
Asb2	0.437273	0.775812	5
Otub2	0.984229	0.991096	5
Ddx24	0.770198	0.91821	5
Ifi27	0.224641	0.600224	5
Ifi27l2a	0.259212	0.635354	5
Ppp4r4	0.0216606	0.167809	5
Serpina3n	0.594272	0.850646	5
Dicer1	0.0959542	0.405845	5
Clmn	0.193481	0.567467	5
4930408O17Rik	0.535931	0.826625	5
Syne3	0.773219	0.91856	5
Snhg10	0.813619	0.93134	5
Glrx5	0.0180118	0.148425	5
Tunar	0.00109488	0.0173783	5
D430019H16Rik	0.00271725	0.0365819	5
Atg2b	0.872602	0.949449	5
Gskip	0.747267	0.9086	5
Papola	0.603386	0.852891	5
Vrk1	0.852583	0.942074	5
Bcl11b	0.161942	0.528364	5
Setd3	0.597285	0.852002	5
Ccnk	0.527042	0.823355	5
Ccdc85c	0.335317	0.704656	5
Hhipl1	0.760018	0.913606	5
Cyp46a1	6.41695e-05	0.0014663	5
Eml1	0.0882515	0.389424	5
Evl	0.122063	0.463645	5
Degs2	0.479506	0.802191	5
Yy1	0.450072	0.784235	5
Slc25a29	0.381139	0.738679	5
Slc25a47	0.497419	0.81177	5
Wars	0.458684	0.788857	5
Wdr25	0.808143	0.928845	5
Begain	0.0191355	0.154374	5
Dlk1	0.00930159	0.091444	5
Meg3	0.0739408	0.354927	5
Mirg	0.495711	0.811464	5
Ppp2r5c	0.713527	0.895996	5
AC152827.1	0.792446	0.92285	5
Dync1h1	1.80313e-05	0.000480405	5
Hsp90aa1	0.629583	0.862895	5
Wdr20	0.922882	0.970561	5
Mok	0.624702	0.86178	5
Zfp839	0.333622	0.703684	5
Cinp	0.541684	0.828118	5
Tecpr2	0.497491	0.81177	5
Ankrd9	0.406432	0.755684	5
Rcor1	0.0173556	0.14433	5
Traf3	0.0023705	0.0327123	5
Amn	0.180625	0.551073	5
Cdc42bpb	0.680003	0.883522	5
Lbhd2	0.737211	0.904713	5
Exoc3l4	0.342875	0.710746	5
Gm40578	0.657831	0.875038	5
Eif5	0.690552	0.887113	5
Mark3	0.477826	0.801933	5
Ckb	1.11022e-16	2.10147e-14	5
Trmt61a	0.00825273	0.0844041	5
Bag5	0.861153	0.945062	5
Apopt1	0.789608	0.921812	5
Klc1	0.153803	0.517185	5
Xrcc3	0.769988	0.91821	5
Zfyve21	0.348932	0.715709	5
Ppp1r13b	0.046031	0.270938	5
2010107E04Rik	3.52654e-07	1.31928e-05	5
Kif26a	0.984219	0.991096	5
Tmem179	0.321277	0.693463	5
Inf2	0.0631927	0.325314	5
Adssl1	0.416853	0.762945	5
Siva1	0.395398	0.747309	5
Akt1	0.0852571	0.381791	5
Cep170b	0.00028387	0.0053442	5
Pld4	0.645417	0.869468	5
BC022687	0.794575	0.92359	5
Cdca4	0.399719	0.751109	5
Jag2	0.372271	0.733731	5
Nudt14	0.505522	0.816244	5
Brf1	0.931026	0.972533	5
Btbd6	0.112074	0.440665	5
Pacs2	4.38538e-14	5.39955e-12	5
Mta1	0.523214	0.82266	5
Crip2	0.867912	0.947811	5
Crip1	0.245103	0.621473	5
Tmem121	0.843873	0.941165	5
Ighg2c	0.678722	0.883181	5
Ighm	0.517597	0.82226	5
Zfp386	0.28427	0.660882	5
Vipr2	6.30626e-10	3.90127e-08	5
Wdr60	0.260511	0.637048	5
Esyt2	0.410954	0.759614	5
Ptprn2	0.00202815	0.0289978	5
Rapgef5	1.11022e-16	2.10147e-14	5
AC163032.1	0.20933	0.584587	5
Sp4	0.914834	0.966543	5
Itgb8	0.167834	0.537248	5
Macc1	0.377067	0.73573	5
Tmem196	0.020722	0.163633	5
Selenop	0.433645	0.773532	5
Ccdc152	0.195882	0.57097	5
Ghr	0.890228	0.955877	5
Fbxo4	0.27429	0.65178	5
AW549877	0.857354	0.943346	5
Oxct1	0.162637	0.529761	5
Plcxd3	0.0929	0.399791	5
Rpl37	0.00178222	0.0261902	5
Prkaa1	0.449541	0.784235	5
Ttc33	0.346093	0.713916	5
Ptger4	0.297272	0.673107	5
Dab2	0.185569	0.55675	5
Fyb	0.302322	0.678112	5
Rictor	0.885231	0.953743	5
Lifr	0.00327687	0.0426228	5
Egflam	0.0257722	0.189365	5
Gm49207	0.321374	0.693463	5
Wdr70	0.788245	0.921558	5
Nup155	0.263352	0.639712	5
2410089E03Rik	0.950949	0.978176	5
Nipbl	0.718518	0.89793	5
Slc1a3	1.35247e-11	1.10659e-09	5
Ranbp3l	0.546957	0.83034	5
Nadk2	0.413362	0.760981	5
Skp2	0.213116	0.588832	5
Lmbrd2	0.635413	0.864158	5
Capsl	0.759245	0.913196	5
Dnajc21	0.889541	0.955667	5
Brix1	0.542014	0.828118	5
Rad1	0.499385	0.812678	5
Rai14	0.0686343	0.341341	5
Amacr	0.674437	0.881401	5
Tars	0.572779	0.839278	5
Npr3	0.627275	0.862837	5
Sub1	5.1081e-06	0.000153509	5
Zfr	0.199461	0.574901	5
Mtmr12	0.0394449	0.248381	5
Golph3	0.204268	0.580836	5
Pdzd2	0.000787101	0.0130572	5
6030458C11Rik	0.698517	0.890311	5
Drosha	0.240089	0.61553	5
Cdh6	4.99933e-13	4.95215e-11	5
Cdh9	0.718642	0.89793	5
Cdh10	0.222404	0.59936	5
Cdh12	0.148366	0.508486	5
Cdh18	0.436833	0.775583	5
Gm2824	0.735994	0.904685	5
4930445E18Rik	0.192486	0.565725	5
Basp1	0	0	5
Myo10	0.535403	0.826625	5
Retreg1	0.0079222	0.0820828	5
Zfp622	0.0591836	0.31352	5
March11	0.16616	0.53524	5
Ank	0.22262	0.599546	5
Otulin	0.350249	0.71666	5
Fam105a	0.844059	0.941165	5
Trio	0.401392	0.752583	5
Gm31458	0.569253	0.837988	5
Ctnnd2	0.1138	0.444202	5
Dap	0.0668838	0.336062	5
Ankrd33b	0.289997	0.666015	5
Ropn1l	0.41463	0.762078	5
March6	0.34699	0.714443	5
Cmbl	0.809485	0.929571	5
Cct5	0.612625	0.856743	5
Fam173b	0.17787	0.548744	5
Snhg18	0.84791	0.941811	5
Sema5a	0.118323	0.455547	5
Gm32618	0.932383	0.972533	5
Sdc2	0.481842	0.803303	5
Cpq	0.020943	0.164271	5
Tspyl5	0.180949	0.551073	5
Mtdh	0.832806	0.937434	5
Laptm4b	7.96628e-08	3.44807e-06	5
Matn2	0.401202	0.752558	5
Rpl30	0.252159	0.629133	5
Rida	0.32784	0.698175	5
Pop1	0.836812	0.938733	5
Nipal2	0.287727	0.665099	5
Kcns2	0.0545516	0.299232	5
Stk3	0.0411235	0.253001	5
Vps13b	0.339288	0.706892	5
Cox6c	0	0	5
Polr2k	0.353464	0.719638	5
Spag1	0.518567	0.822348	5
Rnf19a	0.394509	0.746629	5
Ankrd46	0.0554353	0.302071	5
Pabpc1	0.0510791	0.289448	5
Ywhaz	8.93167e-06	0.000255116	5
Zfp706	0.942708	0.975447	5
Ncald	0.0027197	0.0365819	5
Rrm2b	0.79238	0.92285	5
Ubr5	0.370487	0.732189	5
Gm49313	0.926743	0.97172	5
Klf10	0.0381154	0.242417	5
Azin1	0.476077	0.801212	5
Atp6v1c1	0.993178	0.995537	5
Baalc	0.253159	0.63014	5
Fzd6	0.000178159	0.00355813	5
Cthrc1	0.00589272	0.0652107	5
Slc25a32	0.930102	0.972533	5
Dcaf13	0.710998	0.895508	5
Rims2	0.0362615	0.235467	5
Lrp12	0.386802	0.741681	5
Zfpm2	0.113417	0.443115	5
Oxr1	4.08352e-07	1.50544e-05	5
Angpt1	0.985251	0.991195	5
Rspo2	0.184878	0.555813	5
Eif3e	0.950474	0.978005	5
Emc2	0.916605	0.967512	5
Trhr	0.0034657	0.044531	5
Nudcd1	0.217462	0.592068	5
Eny2	0.701055	0.891482	5
Ebag9	0.0736134	0.354698	5
Sybu	0.153363	0.516587	5
Kcnv1	0.148009	0.50822	5
Csmd3	0.00542208	0.0606374	5
Trps1	0.374484	0.734597	5
Eif3h	0.256965	0.633404	5
Utp23	0.845044	0.941165	5
Rad21	0.00182226	0.026563	5
Aard	0.0988643	0.4124	5
Med30	0.0834237	0.379212	5
Ext1	0.79083	0.92249	5
Samd12	0.0622953	0.322988	5
Mal2	0.0293119	0.204474	5
Nov	0.852592	0.942074	5
Enpp2	4.12685e-11	3.11528e-09	5
Taf2	0.0164009	0.139407	5
Deptor	0.000565455	0.00991853	5
Mrpl13	0.860783	0.944913	5
Sntb1	1.66763e-11	1.34706e-09	5
Zhx2	0.842196	0.940604	5
Derl1	0.860294	0.944774	5
Tbc1d31	0.306303	0.681231	5
9130401M01Rik	0.2135	0.589205	5
Atad2	0.531232	0.82424	5
Wdyhv1	0.685366	0.885702	5
Fbxo32	0.584012	0.844203	5
Fam91a1	0.479311	0.802191	5
Tmem65	1.61723e-07	6.53174e-06	5
Trmt12	0.777565	0.920306	5
Tatdn1	3.26939e-05	0.000821706	5
Ndufb9	2.06815e-09	1.183e-07	5
Mtss1	0.325801	0.697705	5
Sqle	1.63935e-07	6.57919e-06	5
Washc5	0.334944	0.704321	5
Nsmce2	0.363953	0.726262	5
Trib1	0.0763275	0.361189	5
Fam84b	0.831887	0.937434	5
Myc	0.280484	0.657504	5
Pvt1	0.501666	0.814136	5
Fam49b	0.408144	0.756834	5
Asap1	0.124888	0.468147	5
Adcy8	0.220457	0.596559	5
Efr3a	0.0377209	0.241361	5
Hhla1	0.732617	0.903453	5
Kcnq3	0.0651167	0.330588	5
Lrrc6	0.568785	0.837854	5
Phf20l1	0.548987	0.8314	5
Sla	0.491859	0.809651	5
Ndrg1	0.000600991	0.010398	5
St3gal1	0.00346838	0.044531	5
Zfat	0.888186	0.95514	5
Khdrbs3	0.038663	0.244935	5
Fam135b	0.300632	0.67603	5
Kcnk9	0.0512821	0.290242	5
Trappc9	1.83693e-07	7.33075e-06	5
Chrac1	0.565242	0.836246	5
Ago2	0.789304	0.921812	5
Ptk2	0.580041	0.841464	5
Dennd3	0.972282	0.985965	5
Slc45a4	0.0895874	0.391758	5
Ptp4a3	0.643751	0.869197	5
Mroh5	0.0715671	0.34962	5
Gm6569	0.436778	0.775583	5
Adgrb1	0.329385	0.699239	5
Arc	0.026078	0.19111	5
Jrk	0.0258925	0.190028	5
Them6	1.58948e-05	0.000429803	5
Lynx1	0.00020257	0.00398911	5
AC139671.1	0.0312721	0.212717	5
Ly6e	0.000472379	0.00842575	5
Ly6a	0.458787	0.788857	5
Ly6c1	0.323574	0.695227	5
Ly6h	2.25723e-06	7.37789e-05	5
Zfp41	0.650221	0.871958	5
Top1mt	0.0945333	0.402904	5
Rhpn1	0.162105	0.528624	5
Zc3h3	0.174833	0.545579	5
Naprt	0.778397	0.92033	5
Eef1d	9.04909e-05	0.00198892	5
Tigd5	0.457914	0.788388	5
Pycrl	0.310243	0.684311	5
Tsta3	0.254135	0.630935	5
Zfp623	0.24238	0.617367	5
Zfp707	0.779149	0.920549	5
Ccdc166	0.688164	0.88678	5
Scrib	0.511532	0.81889	5
Puf60	0.470973	0.798351	5
Nrbp2	0.0167384	0.141161	5
Plec	0.510453	0.818222	5
Grina	0.0038897	0.048126	5
Oplah	0.235211	0.61013	5
Exosc4	0.641541	0.868028	5
Gpaa1	0.249686	0.624805	5
Cyc1	0.0141578	0.124948	5
Sharpin	0.368467	0.730609	5
Maf1	0.613621	0.857272	5
Hgh1	0.507293	0.817166	5
Mroh1	0.11257	0.44132	5
Bop1	0.888193	0.95514	5
Scx	0.00344726	0.0443839	5
Hsf1	0.305455	0.680327	5
Dgat1	0.111737	0.439942	5
Scrt1	5.25918e-11	3.90041e-09	5
Fbxl6	0.120823	0.460974	5
Slc52a2	0.826111	0.936406	5
Adck5	0.353063	0.71948	5
Cpsf1	0.498318	0.811918	5
Vps28	0.0196557	0.15727	5
Cyhr1	0.588092	0.847425	5
Kifc2	0.600656	0.852505	5
Ppp1r16a	0.74712	0.9086	5
Gpt	0.941954	0.975447	5
Mfsd3	0.0554185	0.302071	5
Lrrc14	0.350075	0.716536	5
Lrrc24	0.0387854	0.24557	5
Arhgap39	0.186177	0.557225	5
Zfp251	0.16098	0.528078	5
Rpl8	0.000158446	0.00321506	5
1110038F14Rik	0.897774	0.959269	5
Rbfox2	0.234033	0.608198	5
Apol8	0.0763827	0.361195	5
Myh9	0.907414	0.963643	5
Txn2	0.173696	0.543814	5
Foxred2	0.916966	0.967548	5
Eif3d	0.582687	0.843085	5
Cacng2	0.126934	0.470487	5
Ift27	0.50943	0.818026	5
Pvalb	0	0	5
Tst	0.456598	0.787761	5
Mpst	0.786234	0.920855	5
Kctd17	6.55529e-06	0.000192887	5
Sstr3	0.137044	0.48875	5
Rac2	0.312536	0.685737	5
Cyth4	0.948731	0.977243	5
Elfn2	2.87418e-06	9.22795e-05	5
Mfng	0.092958	0.399791	5
Card10	0.932918	0.972722	5
Cdc42ep1	0.143869	0.501833	5
Gga1	0.888547	0.955205	5
Pdxp	3.12465e-08	1.44098e-06	5
Lgals1	0.00846129	0.0857763	5
Nol12	0.43412	0.773538	5
Triobp	0.141797	0.498137	5
H1f0	0.16819	0.537681	5
Ankrd54	0.81763	0.932561	5
Eif3l	0.373266	0.734371	5
Micall1	0.292909	0.668046	5
1700088E04Rik	0.96404	0.98232	5
Polr2f	0.995876	0.997056	5
Sox10	0.00907587	0.0897118	5
Baiap2l2	0.214321	0.590115	5
Pla2g6	0.510863	0.818471	5
Tmem184b	0.306806	0.6815	5
Csnk1e	0.464962	0.794268	5
Kcnj4	3.04905e-07	1.16822e-05	5
Ddx17	0.23629	0.610884	5
Fam227a	0.73401	0.903759	5
Cby1	0.0833984	0.379212	5
Tomm22	0.846063	0.941272	5
Josd1	0.376853	0.73573	5
Gtpbp1	0.20601	0.581726	5
Sun2	0.270685	0.647603	5
Dnal4	0.415126	0.762769	5
Nptxr	4.23772e-13	4.2653e-11	5
Cbx7	0.530636	0.82424	5
Pdgfb	0.316016	0.688369	5
AC161199.1	0.248604	0.624281	5
Rpl3	0.0705408	0.346341	5
Syngr1	0.02607	0.19111	5
Tab1	0.730918	0.902785	5
Mgat3	0.0576054	0.308902	5
Mief1	0.455099	0.787086	5
Atf4	0.269462	0.646412	5
Rps19bp1	0.922622	0.970448	5
Cacna1i	9.26395e-07	3.23651e-05	5
Tnrc6b	0.945104	0.976282	5
Adsl	0.396406	0.747674	5
Sgsm3	0.929426	0.972523	5
Mkl1	0.66091	0.876559	5
Mchr1	0.372991	0.734286	5
Slc25a17	0.789953	0.92206	5
St13	0.893553	0.957664	5
Xpnpep3	0.798156	0.925274	5
Rbx1	0.265779	0.642737	5
Ep300	0.0421082	0.256615	5
L3mbtl2	0.664253	0.878665	5
Chadl	0.202845	0.580564	5
Rangap1	0.025803	0.189481	5
Zc3h7b	0.65837	0.87534	5
Tef	0.428798	0.770256	5
Tob2	0.540678	0.827426	5
Phf5a	0.0293562	0.204564	5
Aco2	0.0921581	0.398762	5
Polr3h	0.357157	0.722518	5
Csdc2	7.9663e-08	3.44807e-06	5
Pmm1	0.458826	0.788857	5
Xrcc6	0.669481	0.880834	5
Desi1	3.0026e-07	1.15391e-05	5
Snu13	0.320974	0.693198	5
Ccdc134	0.363591	0.726152	5
Srebf2	0.003661	0.0461307	5
Shisa8	0.26264	0.639256	5
Cenpm	0.513199	0.820544	5
1500009C09Rik	0.647837	0.870803	5
Sept3	0.078475	0.36724	5
Naga	0.210943	0.585795	5
Smdt1	0.000311288	0.00582264	5
Ndufa6	9.89102e-10	6.03067e-08	5
Cyp2d22	0.635339	0.864158	5
Tcf20	0.0174052	0.144648	5
Serhl	0.308001	0.682535	5
Rrp7a	0.0117801	0.109528	5
Poldip3	0.776808	0.920071	5
Cyb5r3	0.288744	0.665202	5
Arfgap3	0.00643154	0.0695945	5
Pacsin2	0.103821	0.421416	5
Ttll1	0.770888	0.91821	5
Mcat	0.704193	0.892968	5
Tspo	0.702164	0.892123	5
Ttll12	0.0772563	0.363819	5
Scube1	0.736462	0.904685	5
Mpped1	0.964799	0.982699	5
Efcab6	0.36273	0.725694	5
Sult4a1	0.198847	0.574305	5
Samm50	0.936654	0.973617	5
Parvb	0.72253	0.898753	5
1810041L15Rik	0.189153	0.561002	5
Rtl6	0.122411	0.463684	5
Prr5	0.459493	0.789071	5
Phf21b	0.835429	0.93839	5
Nup50	0.184884	0.555813	5
5031439G07Rik	0.0438578	0.262484	5
Fam118a	0.518809	0.822348	5
Fbln1	0.00137709	0.0209403	5
Atxn10	0.261432	0.637714	5
Wnt7b	0.663395	0.878367	5
Cdpf1	0.838616	0.938956	5
Ttc38	0.336228	0.705024	5
Trmu	0.855284	0.942864	5
Celsr1	0.435925	0.774828	5
Gramd4	0.300908	0.676256	5
Cerk	0.897873	0.959291	5
Tbc1d22a	0.261534	0.637732	5
Fam19a5	0.00490204	0.0566837	5
Brd1	0.073072	0.353432	5
Zbed4	0.268114	0.64508	5
Alg12	0.942262	0.975447	5
Creld2	0.481643	0.803196	5
Pim3	0.35383	0.719644	5
Mlc1	0.0959366	0.405845	5
Mov10l1	0.948778	0.977243	5
Panx2	0.349025	0.715709	5
Trabd	0.780711	0.920549	5
Selenoo	0.261809	0.638144	5
Tubgcp6	0.265576	0.642511	5
Hdac10	0.909977	0.964507	5
Mapk12	0.696232	0.889455	5
Mapk11	0.826675	0.936406	5
Plxnb2	0.286476	0.663578	5
Dennd6b	0.796459	0.924379	5
Ppp6r2	0.584417	0.844384	5
Sbf1	0.0289696	0.202308	5
Lmf2	0.322848	0.69502	5
Ncaph2	0.50038	0.813297	5
Sco2	0.949562	0.977671	5
C730034F03Rik	0.658136	0.87526	5
Mapk8ip2	0.72129	0.898478	5
Arsa	0.168593	0.53835	5
C230037L18Rik	0.873611	0.949863	5
Shank3	0.00548649	0.0611958	5
Rabl2	0.672777	0.881401	5
Alg10b	0.903383	0.962055	5
Cpne8	0.654922	0.87402	5
Kif21a	0.0405968	0.252053	5
Abcd2	0.277541	0.654826	5
Slc2a13	0.0122491	0.112895	5
Lrrk2	0.574309	0.839503	5
Cntn1	0.357216	0.722518	5
Pdzrn4	0.00541249	0.0605835	5
Gxylt1	0.729659	0.902696	5
Yaf2	0.518681	0.822348	5
Zcrb1	0.656405	0.87415	5
Pphln1	0.223674	0.600183	5
Prickle1	0.644797	0.869281	5
Adamts20	0.0344696	0.227088	5
Irak4	0.094721	0.403105	5
Twf1	0.724652	0.900101	5
Tmem117	0.0255017	0.187703	5
Nell2	0.169035	0.538888	5
Dbx2	0.227071	0.602518	5
Ano6	0.000731029	0.0123283	5
2610037D02Rik	0.872306	0.949305	5
Arid2	0.674398	0.881401	5
Scaf11	0.0867122	0.385567	5
Slc38a1	0.331136	0.701432	5
Slc38a2	0.126915	0.470487	5
Slc38a4	0.334105	0.703957	5
Amigo2	0.0421627	0.256704	5
Pced1b	0.664371	0.878669	5
Rpap3	0.875015	0.949863	5
Endou	3.20161e-05	0.000810435	5
Rapgef3	0.670528	0.881168	5
Slc48a1	0.00113022	0.0178394	5
Hdac7	0.519953	0.822362	5
Tmem106c	0.568633	0.837854	5
Senp1	0.249158	0.624381	5
Pfkm	4.05732e-06	0.000126115	5
Asb8	0.9893	0.993452	5
Ccdc184	0.0559639	0.303473	5
Zfp641	0.0583937	0.311286	5
Kansl2	0.375549	0.734647	5
Ccnt1	0.590466	0.848699	5
9330020H09Rik	0.0991317	0.412781	5
Adcy6	0.768794	0.917719	5
Cacnb3	0.429323	0.77049	5
Ddx23	0.929706	0.972533	5
Rnd1	0.531058	0.82424	5
Ccdc65	0.423249	0.766259	5
Arf3	0.349239	0.715709	5
Ddn	0.00309471	0.040755	5
B130046B21Rik	0.462308	0.791868	5
Prkag1	0.0949406	0.403633	5
Kmt2d	0.541959	0.828118	5
AC161165.6	0.130182	0.475647	5
Rhebl1	0.948236	0.977209	5
Lmbr1l	0.714902	0.896356	5
Tuba1b	0.00728652	0.0768783	5
AC161165.4	0.20362	0.580813	5
Tuba1c	0.0479759	0.277822	5
Prph	0.072341	0.35181	5
Spats2	0.0728685	0.352987	5
Kcnh3	0.547756	0.830839	5
Mcrs1	0.488418	0.807231	5
Prpf40b	0.784083	0.920549	5
Fmnl3	0.791423	0.922672	5
Tmbim6	0.211896	0.586996	5
Nckap5l	0.684326	0.884942	5
Bcdin3d	0.19463	0.568862	5
Faim2	0.0606975	0.318217	5
Racgap1	0.0283493	0.199959	5
Asic1	0.149527	0.509759	5
Smarcd1	0.0233404	0.177142	5
Gpd1	0.0925208	0.399512	5
Cox14	0.00063605	0.0109449	5
Cers5	0.128495	0.472887	5
Lima1	0.0430665	0.25971	5
Fam186a	0.476174	0.801212	5
Larp4	0.482716	0.80402	5
Dip2b	0.15109	0.51237	5
Atf1	0.944283	0.975831	5
Mettl7a1	0.025982	0.190575	5
Slc11a2	0.159679	0.526009	5
Letmd1	0.184114	0.554748	5
Csrnp2	0.70972	0.894888	5
Tfcp2	0.306839	0.6815	5
Pou6f1	0.00742673	0.0780977	5
Dazap2	0.16892	0.538658	5
Smagp	0.69872	0.890391	5
Bin2	0.967942	0.983687	5
Cela1	0.0102118	0.0980367	5
Galnt6	0.00916425	0.090374	5
Slc4a8	0.705816	0.893182	5
Scn8a	0.0699701	0.344874	5
Acvrl1	0.577489	0.840548	5
Acvr1b	0.217971	0.592944	5
A330009N23Rik	0.82013	0.933736	5
Grasp	0.415779	0.762864	5
Nr4a1	0.139423	0.494037	5
Atg101	0.331582	0.701542	5
Krt1	0.0621374	0.322433	5
Krt77	0.363027	0.725783	5
Eif4b	0.442361	0.779915	5
Tns2	0.315651	0.688326	5
Spryd3	0.147983	0.50822	5
Igfbp6	0.747233	0.9086	5
Csad	0.615362	0.85802	5
Zfp740	0.231672	0.606304	5
Rarg	0.94266	0.975447	5
Mfsd5	0.125632	0.468745	5
Pfdn5	8.71916e-07	3.07157e-05	5
Myg1	0.287775	0.665099	5
Aaas	0.435087	0.774316	5
Sp7	0.739618	0.905912	5
Sp1	0.0818401	0.376595	5
Gm26518	0.0190141	0.153982	5
Prr13	0.927269	0.97172	5
Pcbp2	0.823149	0.9347	5
Map3k12	0.0702599	0.345363	5
Tarbp2	0.73255	0.903453	5
Atp5g2	0.0118669	0.110173	5
Calcoco1	0.37443	0.734597	5
Smug1	0.655487	0.87402	5
Cbx5	0.593005	0.850542	5
Hnrnpa1	0.0713637	0.34903	5
Copz1	0.165036	0.533406	5
Zfp385a	0.000959526	0.0154425	5
Nckap1l	0.203311	0.580813	5
Pde1b	7.88e-07	2.79146e-05	5
Ppp1r1a	0.0419365	0.256128	5
Zfp263	0.166249	0.53539	5
Zfp174	0.627833	0.862837	5
Zfp597	0.308259	0.682616	5
1700037C18Rik	0.279272	0.656736	5
Cluap1	0.953507	0.978981	5
Slx4	0.27011	0.646937	5
Gm15879	0.406154	0.755588	5
Trap1	0.0293983	0.204626	5
Crebbp	0.0843511	0.381273	5
Adcy9	0.817679	0.932561	5
Srl	0.564049	0.835858	5
Glis2	0.874362	0.949863	5
Pam16	0.0182649	0.149732	5
Coro7	0.41251	0.760634	5
Dnaja3	0.219149	0.594842	5
Nmral1	0.0187352	0.152591	5
Hmox2	0.0299469	0.206855	5
Cdip1	0.154469	0.518797	5
Ubald1	0.360542	0.724811	5
Mgrn1	0.390326	0.742768	5
Nudt16l1	0.696707	0.889711	5
Anks3	0.634985	0.864158	5
Rogdi	0.0624458	0.323504	5
Glyr1	0.853263	0.942074	5
Ubn1	0.311864	0.6854	5
Sec14l5	0.0123937	0.113897	5
Nagpa	0.974518	0.987049	5
Alg1	0.94086	0.974836	5
Eef2kmt	0.626456	0.862463	5
Rbfox1	4.59327e-09	2.41709e-07	5
Tmem114	0.15511	0.519779	5
Mettl22	0.807648	0.928587	5
Abat	0.0505883	0.287695	5
Tmem186	0.0263289	0.192104	5
Pmm2	0.926857	0.97172	5
Carhsp1	0.648235	0.871045	5
Usp7	0.281261	0.658542	5
1810013L24Rik	0.10702	0.428823	5
Grin2a	0.00283147	0.0378385	5
Emp2	0.479453	0.802191	5
Tekt5	0.50328	0.814419	5
Nubp1	0.995001	0.996494	5
Tvp23a	0.0923486	0.39917	5
Dexi	0.0155172	0.133597	5
Clec16a	0.0529012	0.294768	5
Socs1	0.230398	0.605577	5
CT010583.1	0.671105	0.881401	5
Litaf	0.0937742	0.401756	5
Snn	0.504057	0.814947	5
Txndc11	0.0303351	0.208289	5
Zc3h7a	0.563074	0.83554	5
Rsl1d1	0.223286	0.600183	5
Gspt1	0.607492	0.854388	5
Snx29	0.418826	0.763593	5
AC154509.1	0.340096	0.707172	5
Cpped1	0.577811	0.840548	5
Shisa9	0.000258232	0.00494698	5
Ercc4	0.186527	0.557385	5
Mkl2	0.362407	0.725694	5
Gm15738	0.954731	0.979445	5
Parn	0.607099	0.854388	5
Bfar	0.100922	0.416227	5
Pla2g10	0.876096	0.949863	5
Rrn3	0.822319	0.934371	5
Ntan1	0.282423	0.659369	5
Pdxdc1	0.00416161	0.0503603	5
Mpv17l	0.0530267	0.295208	5
2900011O08Rik	0.000263063	0.00499426	5
Marf1	0.268254	0.645118	5
Nde1	0.470614	0.798117	5
Myh11	0.372603	0.733865	5
Fopnl	0.595819	0.851278	5
Abcc1	0.416694	0.762945	5
Efcab1	0.00771383	0.0802517	5
Ube2v2	0.881573	0.952228	5
Mcm4	0.813517	0.93131	5
Prkdc	0.226956	0.602518	5
Mzt2	0.055305	0.301798	5
Cebpd	0.841716	0.940438	5
Spidr	0.0401607	0.251019	5
Pkp2	0.574163	0.839503	5
Yars2	0.368993	0.730726	5
Dnm1l	0.843925	0.941165	5
Fgd4	0.215325	0.590729	5
Spag6l	0.481059	0.802828	5
Top3b	0.731933	0.903218	5
Ppm1f	0.683755	0.884567	5
Mapk1	0.0248116	0.184405	5
Ypel1	0.225871	0.60166	5
Ppil2	0.360236	0.724811	5
Sdf2l1	0.455747	0.78733	5
Ydjc	0.430695	0.771698	5
Ube2l3	0.123201	0.465428	5
Hic2	0.440856	0.778896	5
Tmem191c	0.554956	0.834178	5
Pi4ka	0.348931	0.715709	5
Serpind1	0.321814	0.693972	5
Snap29	0.254976	0.631687	5
Crkl	0.103669	0.421255	5
Aifm3	0.516227	0.821959	5
Lztr1	0.488691	0.807231	5
Thap7	0.814758	0.931802	5
Slc7a4	0.264663	0.641054	5
Smpd4	0.0752767	0.358087	5
Ccdc74a	0.347744	0.715033	5
Med15	0.121017	0.461373	5
Klhl22	0.549376	0.8314	5
Scarf2	0.818485	0.932868	5
AC078895.1	0.654746	0.87402	5
Dgcr14	0.305179	0.680308	5
Slc25a1	0.733108	0.903649	5
Dgcr6	0.0785069	0.36724	5
Prodh	0.81282	0.931097	5
Rtn4r	0.0112695	0.10571	5
Zdhhc8	0.0929104	0.399791	5
Ranbp1	0.147954	0.50822	5
Trmt2a	0.827669	0.936406	5
Tango2	0.318642	0.69132	5
Arvcf	0.30964	0.683924	5
Comt	0.615639	0.85802	5
Txnrd2	0.0492302	0.2826	5
Gnb1l	0.605884	0.854042	5
Gp1bb	0.289806	0.66594	5
Cldn5	0.0184211	0.150623	5
Ufd1	0.549315	0.8314	5
Mrpl40	0.625228	0.862124	5
Hira	0.568644	0.837854	5
Klhl24	0.0216369	0.167809	5
Yeats2	0.246081	0.621791	5
Map6d1	0.431813	0.772283	5
Parl	0.336663	0.705029	5
Abcc5	0.798825	0.92528	5
Eif2b5	0.151729	0.513495	5
Dvl3	0.0264718	0.192752	5
Ap2m1	0.0372322	0.239442	5
Abcf3	0.449802	0.784235	5
Vwa5b2	0.20327	0.580813	5
Alg3	0.868724	0.947811	5
Camk2n2	0.176239	0.546603	5
Psmd2	0.733049	0.903649	5
Eif4g1	0.536003	0.826625	5
Fam131a	0.000793174	0.0131319	5
Clcn2	0.582118	0.842742	5
Polr2h	0.641378	0.867903	5
Chrd	0.174955	0.545579	5
Ephb3	0.149684	0.509882	5
Vps8	4.32429e-05	0.00104062	5
2510009E07Rik	0.930125	0.972533	5
Map3k13	0.40515	0.754717	5
Tmem41a	0.491779	0.809651	5
Senp2	0.70243	0.892123	5
Tra2b	0.163217	0.530864	5
Etv5	0.00499599	0.0574947	5
Dgkg	0.801408	0.926094	5
Tbccd1	0.457328	0.788129	5
Dnajb11	0.416826	0.762945	5
Eif4a2	0.0289396	0.20221	5
Rfc4	0.449786	0.784235	5
St6gal1	0.579839	0.841363	5
Masp1	0.712823	0.895965	5
Rtp4	0.413131	0.760981	5
Sst	0	0	5
Bcl6	0.0365508	0.236525	5
Lppos	0.664672	0.878669	5
Lpp	0.419434	0.763822	5
Il1rap	0.0553788	0.302071	5
Ccdc50	0.132479	0.480462	5
Fgf12	0.00116555	0.018294	5
Mb21d2	0.0315781	0.214042	5
Hrasls	0.336723	0.705029	5
Atp13a5	0.206951	0.582459	5
Atp13a4	0.353467	0.719638	5
Opa1	0.197089	0.571631	5
Hes1	0.0643576	0.328515	5
Atp13a3	0.157635	0.523195	5
Tmem44	0.171032	0.540567	5
Lsg1	0.935707	0.973553	5
Fam43a	0.00285358	0.037954	5
Xxylt1	0.553748	0.833546	5
Acap2	0.305789	0.680713	5
Ppp1r2	0.0349714	0.229756	5
Apod	0	0	5
Bdh1	0.455106	0.787086	5
Dlg1	0.180595	0.551073	5
Pigz	0.206703	0.582175	5
0610012G03Rik	0.182635	0.553791	5
Ncbp2	0.671589	0.881401	5
Senp5	0.529774	0.823965	5
Pak2	0.383449	0.740233	5
Pigx	0.573979	0.839503	5
Cep19	0.48368	0.804465	5
Nrros	0.351066	0.717405	5
Fbxo45	0.803586	0.926546	5
Wdr53	0.365596	0.727212	5
Rnf168	0.537924	0.826931	5
Ubxn7	0.127634	0.470986	5
Tctex1d2	0.295751	0.671208	5
Pcyt1a	0.975393	0.98715	5
Tfrc	0.538891	0.827186	5
Tnk2	0.117535	0.453786	5
Muc20	0.384174	0.740329	5
Rubcn	0.449288	0.784183	5
Fyttd1	0.239017	0.61373	5
Lrch3	0.360979	0.72493	5
Iqcg	0.0433493	0.2607	5
Rpl35a	6.61177e-08	2.88146e-06	5
Lmln	0.457473	0.788165	5
Osbpl11	0.192137	0.565224	5
Snx4	0.83014	0.936974	5
Zfp148	0.0618259	0.322135	5
Slc12a8	0.115248	0.448337	5
Heg1	0.0108949	0.103189	5
Itgb5	0.406857	0.755684	5
Umps	0.008117	0.0834872	5
Kalrn	0.126038	0.469156	5
Ropn1	0.690115	0.887002	5
Mylk	0.00841394	0.0853645	5
AC110166.2	0.177414	0.548107	5
Hacd2	0.739498	0.905912	5
Adcy5	0.00359651	0.0455432	5
Sec22a	0.390067	0.742768	5
Pdia5	0.522528	0.822362	5
Sema5b	0.283186	0.659569	5
Dirc2	0.00659071	0.0709536	5
Hspbap1	0.491795	0.809651	5
Parp9	0.205505	0.581726	5
Gm15564	0.638052	0.865653	5
Kpna1	0.627387	0.862837	5
Wdr5b	0.543447	0.828763	5
Fam162a	0.0948076	0.403338	5
Ccdc58	0.648458	0.871067	5
Slc15a2	0.315234	0.688326	5
Eaf2	0.912871	0.965584	5
Iqcb1	0.413413	0.760981	5
Golgb1	0.146207	0.505691	5
Hcls1	0.36954	0.731032	5
Stxbp5l	0.0340445	0.22452	5
Gtf2e1	0.75511	0.912029	5
Rabl3	0.82647	0.936406	5
Ndufb4	0.862525	0.945898	5
Fstl1	0.00323061	0.0421124	5
Lrrc58	0.233677	0.607475	5
Gsk3b	0.000834456	0.0137258	5
Cox17	0.56682	0.836689	5
Adprh	0.633486	0.863745	5
Timmdc1	0.461387	0.791038	5
Poglut1	0.919223	0.968802	5
Tmem39a	0.5707	0.838634	5
Arhgap31	0.8492	0.941811	5
B4galt4	0.140594	0.496556	5
Igsf11	0.125058	0.468147	5
Lsamp	1.61296e-10	1.1057e-08	5
Gap43	0	0	5
Zbtb20	0.105428	0.425539	5
Qtrt2	0.436903	0.775583	5
Ccdc191	0.450025	0.784235	5
Zdhhc23	0.223626	0.600183	5
Atp6v1a	0.0933273	0.400669	5
Naa50	0.372053	0.733463	5
Usf3	0.474996	0.800429	5
Sidt1	0.0782009	0.366363	5
Spice1	0.870546	0.948493	5
Boc	0.828193	0.936624	5
Gtpbp8	0.402961	0.753074	5
Ccdc80	0.320365	0.692612	5
Slc35a5	0.495666	0.811464	5
Atg3	0.716261	0.896776	5
Cd200	0.00246281	0.0338756	5
Tagln3	0.00180855	0.0264851	5
Abhd10	0.24881	0.624281	5
Phldb2	0.606732	0.854388	5
Plcxd2	2.28541e-06	7.45078e-05	5
Nectin3	0.308306	0.682616	5
Dzip3	0.9275	0.97172	5
Ift57	0.55585	0.834434	5
Cd47	0.5147	0.821126	5
Bbx	0.0465087	0.272562	5
Dubr	0.934491	0.97289	5
Cblb	0.950092	0.977691	5
Alcam	6.29085e-05	0.00144792	5
Nfkbiz	0.146035	0.505691	5
Nxpe3	0.151867	0.513555	5
Cep97	0.909019	0.964077	5
Rpl24	0.0118922	0.110327	5
Zbtb11os1	0.751507	0.910191	5
Zbtb11	0.81698	0.93241	5
Pcnp	0.880374	0.951871	5
Trmt10c	0.931657	0.972533	5
Senp7	0.793173	0.922931	5
Tfg	0.310147	0.684287	5
Tomm70a	0.105567	0.425577	5
Nit2	0.664494	0.878669	5
Tbc1d23	0.259011	0.635354	5
Cmss1	9.91553e-05	0.00216808	5
Col8a1	0.79385	0.92321	5
AC156023.3	0.966334	0.983235	5
Dcbld2	0.15011	0.510254	5
St3gal6	0.204072	0.580836	5
Cpox	0.172226	0.542552	5
Cldnd1	0.47803	0.801933	5
Riox2	0.191598	0.564718	5
Crybg3	0.0269052	0.194201	5
Arl6	0.38139	0.738716	5
Epha6	5.12589e-10	3.26666e-08	5
Nsun3	0.456323	0.787761	5
Arl13b	0.388185	0.742105	5
Pros1	0.676115	0.881479	5
Epha3	0.329659	0.699354	5
4930453N24Rik	0.307696	0.682388	5
Zfp654	0.672256	0.881401	5
Cggbp1	0.772072	0.91821	5
Htr1f	0.288697	0.665202	5
Chmp2b	0.838303	0.938956	5
Cadm2	0.163137	0.530761	5
Gbe1	0.527818	0.823423	5
Robo1	1.79073e-05	0.000479115	5
Robo2	0.00434628	0.0519995	5
Rbm11	0.629619	0.862895	5
Hspa13	0.984941	0.991195	5
Nrip1	0.699935	0.890874	5
Usp25	0.443148	0.780068	5
Cxadr	0.298577	0.674003	5
Btg3	0.464771	0.794147	5
D16Ertd472e	0.121919	0.463343	5
Chodl	0.14197	0.498331	5
Tmprss15	0.020547	0.162657	5
Ncam2	0.381122	0.738679	5
Mrpl39	0.537155	0.826625	5
Jam2	0.918385	0.968387	5
Atp5j	0.0101456	0.0976924	5
Gabpa	0.298379	0.673911	5
App	0.893782	0.957814	5
Cyyr1	0.814925	0.931849	5
Adamts1	0.95927	0.980412	5
N6amt1	0.269736	0.646597	5
Ltn1	0.00395121	0.0485689	5
Rwdd2b	0.769396	0.917838	5
Usp16	0.460779	0.790316	5
Cct8	0.945385	0.976345	5
Bach1	0.106106	0.427188	5
Grik1	1.47434e-07	6.03146e-06	5
Tiam1	1.32136e-10	9.10732e-09	5
Sod1	0.330638	0.700727	5
Scaf4	0.337423	0.705672	5
Hunk	0.21078	0.585795	5
Mis18a	0.130349	0.475832	5
Urb1	0.754285	0.911734	5
Eva1c	0.755348	0.912061	5
1110004E09Rik	0.611401	0.856002	5
Synj1	0.137766	0.490109	5
Paxbp1	0.800506	0.926084	5
Olig2	0.847351	0.941811	5
Olig1	0.125039	0.468147	5
Il10rb	0.100342	0.414935	5
Ifnar1	0.0409032	0.252672	5
Ifngr2	0.436809	0.775583	5
Tmem50b	0.604556	0.853213	5
Dnajc28	0.679167	0.883399	5
Gart	0.395496	0.747309	5
Son	0.211303	0.58625	5
Donson	0.0433651	0.2607	5
Atp5o	1.8315e-06	6.09636e-05	5
Itsn1	0.0611218	0.319776	5
Atp5o-1	0.548175	0.831275	5
Smim11	0.270947	0.647841	5
Rcan1	0.779887	0.920549	5
Clic6	0.772855	0.91856	5
Setd4	0.577133	0.840548	5
Cbr1	0.339505	0.706983	5
Cbr3	0.54946	0.8314	5
Dopey2	0.988918	0.993226	5
Morc3	0.377154	0.73573	5
Hlcs	0.112562	0.44132	5
Pigp	0.806997	0.928116	5
Ttc3	0.0838773	0.380448	5
Dscr3	0.231733	0.606304	5
Dyrk1a	0.467762	0.796155	5
Kcnj6	0.38639	0.741658	5
Ets2	0.388551	0.742105	5
Psmg1	0.766553	0.916659	5
Brwd1	0.927421	0.97172	5
Hmgn1	0.745922	0.907936	5
Wrb	0.143961	0.501836	5
Lca5l	0.897869	0.959291	5
B3galt5	2.5689e-05	0.000662171	5
Pcp4	0	0	5
Dscam	0.144129	0.501988	5
Bace2	0.166659	0.535533	5
Prdm15	0.529309	0.823965	5
C2cd2	0.925496	0.971626	5
B230307C23Rik	0.643737	0.869197	5
A630089N07Rik	0.312893	0.685737	5
Scaf8	0.516238	0.821959	5
AC165953.2	0.84448	0.941165	5
Tiam2	0.00229631	0.0320371	5
Tfb1m	0.454993	0.787086	5
Arid1b	0.350432	0.716687	5
Tmem242	0.651214	0.872644	5
Zdhhc14	0.483803	0.804465	5
Snx9	0.56165	0.834645	5
Synj2	0.377678	0.73573	5
Serac1	0.701603	0.891735	5
Gtf2h5	0.322089	0.693972	5
Tulp4	0.00768809	0.0801153	5
Tmem181a	0.420007	0.764106	5
Dynlt1a	0.736245	0.904685	5
Gm26848	0.00272296	0.0365819	5
Dynlt1f	0.966333	0.983235	5
Ezr	0.353554	0.719638	5
Rsph3b	0.707235	0.89352	5
Tagap1	0.263776	0.640354	5
Gm1604a	0.17301	0.543637	5
Rps6ka2	0.627298	0.862837	5
Fndc1	0.485892	0.805614	5
E430024P14Rik	0.782349	0.920549	5
Fgfr1op	0.225524	0.60143	5
Mpc1	0.00214098	0.0303373	5
Sft2d1	0.0054318	0.0606926	5
Pde10a	0.123306	0.465545	5
Qk	0.0338783	0.223935	5
Pacrg	0.599314	0.852505	5
A230009B12Rik	0.782867	0.920549	5
Gm16168	0.825236	0.93602	5
Park2	0.228959	0.604047	5
Agpat4	7.73743e-06	0.00022506	5
Map3k4	0.992076	0.994848	5
4732491K20Rik	0.884218	0.953461	5
Slc22a3	0.198495	0.573813	5
Igf2r	0.165405	0.533759	5
Airn	0.990381	0.993979	5
Mas1	0.0461632	0.271532	5
Mrpl18	0.887391	0.95461	5
Tcp1	0.0406871	0.252053	5
Acat3	0.787067	0.921405	5
Acat2	0.00523004	0.0592208	5
Wtap	0.0794318	0.370076	5
Sod2	0.00124628	0.0193455	5
Tcte2	0.10457	0.42365	5
Afdn	0.279278	0.656736	5
Dact2	0.465214	0.794591	5
Smoc2	0.30291	0.678712	5
Thbs2	0.813023	0.931108	5
Wdr27	0.735975	0.904685	5
1600012H06Rik	0.223672	0.600183	5
Phf10	0.758045	0.913021	5
Gm3448	0.284032	0.660648	5
Ermard	0.303322	0.678712	5
Dll1	0.901536	0.961022	5
Fam120b	0.498516	0.811993	5
Psmb1	0.789963	0.92206	5
Tbp	0.0376663	0.241133	5
Pdcd2	0.510689	0.818471	5
Chd1	0.507109	0.817166	5
Rgmb	0.555409	0.834351	5
BC002059	0.210312	0.585679	5
AC154200.1	0.548638	0.8314	5
Riok2	0.146145	0.505691	5
Lix1	0.0253897	0.187232	5
Lnpep	0.143597	0.501597	5
Spaca6	0.169927	0.539787	5
Ppp2r1a	0.551331	0.832577	5
Zfp160	0.311146	0.685004	5
Zfp54	0.101931	0.418134	5
Zfp51	0.529094	0.823965	5
Zfp53	0.406281	0.755684	5
Zfp948	0.0405786	0.252053	5
Zfp983	0.456246	0.787761	5
Zfp760	0.695114	0.889183	5
Zfp995	0.598052	0.852245	5
Zfp942	0.984696	0.991183	5
Zfp943	0.890714	0.956238	5
Zfp994	0.822031	0.93425	5
Zfp944	0.422847	0.765879	5
Zfp758	0.0798781	0.371068	5
Zfp946	0.123055	0.465028	5
Zfp945	0.355726	0.721128	5
Zfp40	0.262947	0.639256	5
Zfp213	0.757428	0.912668	5
Zfp13	0.265876	0.642746	5
Thoc6	0.671308	0.881401	5
Hcfc1r1	0.022299	0.171184	5
Tnfrsf12a	3.73674e-09	2.01839e-07	5
Pkmyt1	0.778629	0.920363	5
Paqr4	0.00283746	0.0378787	5
Flywch1	0.000130713	0.00275366	5
Flywch2	0.141153	0.496973	5
Srrm2	0.631755	0.862923	5
Elob	0.453516	0.78687	5
Prss22	0.864344	0.94668	5
Kctd5	0.327416	0.698175	5
Pdpk1	0.0749629	0.357398	5
Amdhd2	0.627398	0.862837	5
Gm43796	0.574008	0.839503	5
Tbc1d24	0.560215	0.834493	5
Tedc2	0.66717	0.879893	5
Ccnf	0.545859	0.829866	5
Abca3	0.203414	0.580813	5
Rnps1	0.00670952	0.0718061	5
Eci1	0.120556	0.460789	5
Dnase1l2	0.117354	0.453605	5
E4f1	0.869825	0.948294	5
Pgp	0.429046	0.77049	5
Mlst8	0.687965	0.88678	5
Caskin1	0.622004	0.860317	5
Traf7	0.440793	0.778896	5
Rab26	0.207375	0.582958	5
Rab26os	0.908963	0.964077	5
Pkd1	0.348011	0.715033	5
Tsc2	0.0187296	0.152591	5
Nthl1	0.748637	0.908973	5
Slc9a3r2	0.0157238	0.134827	5
Zfp598	0.13576	0.486222	5
Syngr3	2.79575e-09	1.57581e-07	5
Gfer	0.952334	0.978722	5
Tbl3	0.0369516	0.237999	5
Rps2	0.854657	0.942461	5
Snhg9	0.0374653	0.240331	5
Ndufb10	9.4105e-05	0.00206121	5
Msrb1	0.000259601	0.00495822	5
Hagh	0.360123	0.724811	5
Fahd1	0.168784	0.538495	5
Nubp2	0.158233	0.524196	5
Spsb3	0.454384	0.78687	5
Eme2	0.652145	0.873061	5
Mapk8ip3	0.0495495	0.283911	5
Mrps34	0.0744657	0.356233	5
Nme3	0.481588	0.803196	5
Jpt2	0.364035	0.726262	5
Cramp1l	0.153483	0.516718	5
Ift140	0.53542	0.826625	5
Tmem204	0.746568	0.908286	5
Telo2	0.741024	0.90654	5
Clcn7	0.293599	0.668865	5
BC003965	0.216281	0.59101	5
Unkl	0.0159188	0.136131	5
Gnptg	0.557514	0.834493	5
Tsr3	0.674065	0.881401	5
Baiap3	0.373755	0.734371	5
Ube2i	0.773873	0.91868	5
Cacna1h	0.000909017	0.0147501	5
Sox8	0.638145	0.865653	5
Lmf1	0.470475	0.797989	5
Gng13	0.0394763	0.248381	5
Rpusd1	0.906372	0.96302	5
Narfl	0.896696	0.959037	5
Haghl	0.33107	0.701408	5
Fam173a	0.713321	0.895996	5
Metrn	0.0138173	0.123315	5
Gm26694	3.9736e-12	3.38209e-10	5
Stub1	0.00879097	0.0879236	5
Wdr90	0.279883	0.657145	5
Mcrip2	0.32587	0.697735	5
Rab40c	0.413157	0.760981	5
Pigq	0.116493	0.451324	5
Capn15	0.0768427	0.362544	5
Rab11fip3	0.334818	0.704289	5
Decr2	0.191902	0.564947	5
Nme4	0.170654	0.540567	5
Gm8186	0.615415	0.85802	5
Tmem8	0.0458482	0.27044	5
Mrpl28	0.333673	0.703684	5
Axin1	0.417423	0.762945	5
Arhgdig	1.29255e-05	0.000357128	5
Rgs11	0.233451	0.607475	5
Fam234a	0.0266125	0.19352	5
Luc7l	0.928297	0.971764	5
Neurl1b	0.390291	0.742768	5
Dusp1	7.25062e-05	0.00163616	5
Ergic1	0.0741112	0.355207	5
Atp6v0e	0.574474	0.839503	5
Crebrf	0.192668	0.566111	5
Bnip1	0.779729	0.920549	5
Phf1	0.198555	0.573835	5
Cuta	0.0718143	0.350447	5
Syngap1	0.82466	0.935701	5
Ggnbp1	0.714899	0.896356	5
Bak1	0.480338	0.802545	5
Uqcc2	0.000681449	0.0116314	5
Lemd2	0.150083	0.510254	5
Grm4	0.000149719	0.00307736	5
Hmga1	0.602105	0.852687	5
AI413582	0.328902	0.699188	5
Nudt3	0.0667562	0.335554	5
Rps10	3.0562e-05	0.000776729	5
Pacsin1	0.0672911	0.337126	5
D17Wsu92e	0.100566	0.415063	5
Snrpc	0.775107	0.919371	5
Uhrf1bp1	0.856274	0.943157	5
Taf11	0.0893277	0.391758	5
Anks1	0.889963	0.955782	5
Zfp523	0.394096	0.746405	5
Ppard	0.401514	0.752583	5
Fance	0.651981	0.873026	5
Rpl10a	0.0231372	0.17602	5
Fkbp5	0.185376	0.556436	5
Lhfpl5	0.0637954	0.327192	5
Srpk1	0.510848	0.818471	5
Slc26a8	0.823048	0.9347	5
Mapk14	0.31949	0.691782	5
Brpf3	0.544257	0.829101	5
4930539E08Rik	0.0240074	0.180797	5
Kctd20	0.118657	0.456557	5
Stk38	0.0394965	0.248381	5
Srsf3	0.622821	0.860827	5
Cdkn1a	0.975595	0.98715	5
Cpne5	0.00404645	0.0494861	5
Ppil1	0.205453	0.581726	5
BC004004	0.261616	0.637796	5
Mtch1	6.17201e-05	0.00142511	5
Fgd2	0.209171	0.584587	5
Pim1	0.506307	0.816919	5
Tbc1d22b	0.315504	0.688326	5
Cmtr1	0.0434204	0.2607	5
Ccdc167	0.15627	0.521498	5
Mdga1	0.00899764	0.0892864	5
Zfand3	0.622708	0.860827	5
Btbd9	0.627456	0.862837	5
Glo1	0.00184542	0.0268083	5
Abcg1	0.0390674	0.246522	5
Rsph1	0.142442	0.499296	5
Slc37a1	0.265507	0.642464	5
Pde9a	0.128617	0.472944	5
Wdr4	0.943614	0.97552	5
Ndufv3	0.135863	0.486452	5
Pknox1	0.551998	0.832698	5
Cbs	0.95723	0.980412	5
U2af1	0.947787	0.977018	5
Sik1	0.650455	0.872087	5
Rrp1b	0.962892	0.981615	5
Gm17276	0.465447	0.794669	5
Notch3	0.0154681	0.133265	5
Brd4	0.724975	0.900293	5
Akap8	0.24577	0.621473	5
Akap8l	0.153433	0.516685	5
Wiz	0.243992	0.619977	5
Cyp4f16	0.764081	0.915195	5
Cyp4f15	0.819465	0.933482	5
Zfp871	0.181928	0.55223	5
Zfp811	0.851607	0.942074	5
Zfp799	0.246558	0.622454	5
Zfp870	0.0943401	0.402904	5
Cyp4f14	0.307953	0.682535	5
Cyp4f13	0.529231	0.823965	5
Zfp472	0.88948	0.955667	5
Zfp952	0.0307257	0.210061	5
Zfp763	0.730121	0.902734	5
Zfp563	0.607622	0.854388	5
Zfp81	0.922255	0.970304	5
Zfp101	0.194433	0.568417	5
Adamts10	0.486199	0.805842	5
Zfp414	0.259047	0.635354	5
Hnrnpm	0.904465	0.962485	5
March2	0.203902	0.580836	5
Rab11b	0.0191915	0.154728	5
Angptl4	0.5684	0.837722	5
Kank3	0.308327	0.682616	5
Rps28	0.647762	0.870803	5
Ndufa7	0.0819059	0.376642	5
Cd320	0.432072	0.772636	5
BC051226	0.958474	0.980412	5
Daxx	0.590439	0.848699	5
Tapbp	0.756513	0.912076	5
Gm19412	0.386034	0.741658	5
Rgl2	0.334456	0.704107	5
Pfdn6	0.276308	0.654191	5
Wdr46	0.477995	0.801933	5
B3galt4	0.196176	0.57114	5
Rps18	0.358791	0.723637	5
Vps52	0.194668	0.568862	5
H2-K1	0.609573	0.854541	5
Ring1	0.227146	0.602518	5
H2-Ke6	0.978692	0.988337	5
Slc39a7	0.151856	0.513555	5
Rxrb	0.617638	0.85868	5
Col11a2	0.0589016	0.312418	5
Brd2	0.623781	0.861324	5
H2-DMa	0.0586608	0.311662	5
Tap1	0.880717	0.951871	5
Psmb8	0.754219	0.911734	5
Tap2	0.140946	0.496726	5
Notch4	0.122789	0.464425	5
Pbx2	0.33451	0.704107	5
Rnf5	0.554275	0.833548	5
Agpat1	0.798498	0.925274	5
Ppt2	0.338818	0.706622	5
Prrt1	0.381715	0.738957	5
Fkbpl	0.878911	0.95128	5
Atf6b	0.190682	0.56369	5
C4b	0.381357	0.738716	5
Stk19	0.460104	0.789693	5
Dxo	0.163532	0.531364	5
Skiv2l	0.210323	0.585679	5
Nelfe	0.904047	0.962485	5
Ehmt2	0.701277	0.891482	5
Neu1	0.325454	0.697112	5
Hspa1b	0.941897	0.975447	5
Hspa1a	0.812976	0.931108	5
Gm10501	0.312372	0.685737	5
Lsm2	0.699726	0.890835	5
Vars	0.383125	0.739993	5
Msh5	0.426741	0.768553	5
Clic1	0.763015	0.915127	5
Ddah2	0.722354	0.898743	5
Ly6g6e	0.580969	0.842137	5
Abhd16a	0.520375	0.822362	5
Csnk2b	0.130755	0.476504	5
Gpank1	0.834347	0.937903	5
D17H6S53E	0.599505	0.852505	5
Bag6	0.0128417	0.116912	5
Prrc2a	0.737773	0.904781	5
Aif1	0.623096	0.86092	5
Lst1	0.445854	0.781475	5
Nfkbil1	0.396116	0.747674	5
Atp6v1g2	0.000214741	0.00420919	5
Ddx39b	0.353045	0.71948	5
H2-D1	0.00159645	0.0239034	5
H2-Q2	0.855864	0.943157	5
Tcf19	0.918372	0.968387	5
Gm9573	0.44816	0.783184	5
Vars2	0.641604	0.868028	5
Gtf2h4	0.846662	0.941296	5
Ddr1	0.663153	0.87834	5
Ier3	0.0151233	0.131185	5
Flot1	0.0169188	0.142096	5
Tubb5	1.4484e-07	5.94455e-06	5
Mdc1	0.483163	0.804256	5
Ppp1r18	0.554108	0.833546	5
Dhx16	0.876724	0.950146	5
2310061I04Rik	0.930652	0.972533	5
Atat1	0.480683	0.802717	5
Mrps18b	0.0852942	0.381791	5
Ppp1r10	0.168306	0.537782	5
Abcf1	0.854154	0.942356	5
Prr3	0.869865	0.948294	5
Gnl1	0.411739	0.759981	5
A930015D03Rik	0.910156	0.964536	5
H2-T23	0.144621	0.503116	5
H2-T22	0.215812	0.59101	5
Rpp21	0.425533	0.768201	5
Trim39	0.830354	0.937044	5
Trim26	0.391586	0.744096	5
Ppp1r11	0.929945	0.972533	5
Znrd1	0.860869	0.944913	5
Znrd1as	0.617235	0.858537	5
Mog	1.00237e-07	4.26579e-06	5
Gabbr1	0.0145098	0.127202	5
H2-M3	0.122204	0.463645	5
Gm26917	0.783803	0.920549	5
Gm42418	0	0	5
AY036118	0.887604	0.954658	5
Cenpq	0.474265	0.800241	5
Mut	0.357874	0.72328	5
Ptchd4	0.272511	0.649866	5
Cd2ap	0.00953115	0.0931951	5
Tnfrsf21	0.000928603	0.0150211	5
Adgrf5	0.000152165	0.00311251	5
Pla2g7	0.0457858	0.270324	5
Slc25a27	0.798767	0.92528	5
Cyp39a1	0.552759	0.832948	5
Rcan2	0.11608	0.449918	5
Enpp5	0.190709	0.56369	5
Enpp4	0.981651	0.990003	5
Runx2	0.481614	0.803196	5
Runx2os1	0.897088	0.959037	5
Supt3	0.604233	0.853042	5
Cdc5l	0.779756	0.920549	5
B230354K17Rik	0.075842	0.359961	5
Spats1	0.306457	0.681361	5
Aars2	0.0817258	0.376206	5
Tmem151b	0.00139606	0.0211527	5
Slc35b2	0.676963	0.882076	5
Hsp90ab1	0.777985	0.92033	5
Slc29a1	0	0	5
Capn11	0.197209	0.571631	5
Tmem63b	0.0491609	0.282492	5
Mrpl14	0.191958	0.564947	5
Vegfa	0.0346696	0.228287	5
Mrps18a	0.437551	0.776196	5
Rsph9	0.356039	0.721451	5
Mad2l1bp	0.579676	0.841293	5
Gtpbp2	0.161492	0.528135	5
Xpo5	0.714037	0.896212	5
Polr1c	0.495574	0.811464	5
Yipf3	0.809799	0.929584	5
Lrrc73	0.669881	0.881086	5
Tjap1	0.195662	0.570719	5
Dlk2	0.0124632	0.114322	5
Abcc10	0.833227	0.937537	5
Zfp318	0.670658	0.881168	5
Gm5093	0.379368	0.737001	5
Ttbk1	0.629116	0.862837	5
Gm26904	0.0567923	0.306265	5
Cul9	0.910273	0.964579	5
Srf	0.338668	0.706622	5
Ptk7	0.930598	0.972533	5
Klc4	0.758069	0.913021	5
Rrp36	0.842327	0.940604	5
Klhdc3	0.122599	0.464029	5
Ppp2r5d	0.133316	0.481958	5
Cnpy3	0.32777	0.698175	5
Rpl7l1	0.17485	0.545579	5
Bicral	0.540012	0.827274	5
Tbcc	0.34622	0.714062	5
Ubr2	0.726391	0.901028	5
Mrps10	0.454986	0.787086	5
Taf8	0.625935	0.862463	5
Ccnd3	0.327789	0.698175	5
Bysl	0.495548	0.811464	5
Usp49	0.0239736	0.18065	5
Tomm6	0.65495	0.87402	5
Frs3	0.485099	0.805295	5
Tfeb	0.0537664	0.296592	5
Foxp4	0.122372	0.463674	5
Trem2	0.383682	0.740241	5
Nfya	0.629117	0.862837	5
Oard1	0.0709773	0.347811	5
Unc5cl	0.723371	0.899479	5
Lrfn2	0.969463	0.984602	5
Mocs1	0.667484	0.879941	5
Daam2	0.573261	0.839503	5
Kif6	0.700686	0.891348	5
Rftn1	0.329099	0.699188	5
Dazl	0.737815	0.904781	5
Plcl2	0.84565	0.941165	5
Tbc1d5	0.0134174	0.120766	5
Satb1	0.6977	0.889985	5
Rab5a	0.919052	0.968782	5
Kat2b	0.388703	0.742105	5
Slc5a7	0.504869	0.815689	5
St6gal2	0.182156	0.552655	5
Zfp119a	0.439414	0.778001	5
Zfp959	0.893119	0.957637	5
Zfp119b	0.770354	0.91821	5
Ebi3	0.626176	0.862463	5
Shd	0.127108	0.470514	5
Fsd1	0.311481	0.685086	5
Mpnd	0.528989	0.823965	5
Sh3gl1	0.23151	0.606304	5
Ubxn6	0.827827	0.936406	5
Hdgfl2	0.658605	0.87534	5
Sema6b	0.184576	0.555274	5
Tnfaip8l1	0.735306	0.904323	5
Mydgf	0.115028	0.448027	5
Dpp9	0.602595	0.852819	5
Fem1a	0.894561	0.958259	5
Ticam1	0.683657	0.884567	5
Plin3	0.0262369	0.191739	5
Kdm4b	0.594696	0.850646	5
Ptprs	5.73846e-05	0.00133533	5
Safb2	0.325155	0.69691	5
Safb	0.659822	0.87601	5
2410015M20Rik	0.00522168	0.0591791	5
Rpl36	0.00670268	0.0717935	5
Lonp1	0.396022	0.747674	5
Catsperd	0.00125797	0.0195031	5
Ranbp3	0.240668	0.615616	5
Vmac	0.007117	0.0756561	5
Ndufa11	0.000241152	0.00466203	5
Nrtn	1.16795e-13	1.34655e-11	5
Dus3l	0.533824	0.826076	5
Rfx2	0.653706	0.873972	5
Mllt1	0.0981293	0.410176	5
Clpp	0.907506	0.963643	5
Alkbh7	0.388844	0.742105	5
Gtf2f1	0.694505	0.88868	5
Khsrp	0.213261	0.589104	5
Slc25a23	0.307672	0.682388	5
Tubb4a	3.61005e-05	0.000894194	5
Gpr108	0.0850171	0.381728	5
Trip10	0.287008	0.664326	5
Adgre1	0.733278	0.903649	5
Cntnap5c	0.327925	0.698175	5
Rpl7a-ps5	0.0027438	0.0367832	5
Pdzph1	0.949301	0.977671	5
Nudt12	0.175169	0.545899	5
Efna5	0.115587	0.448967	5
Fbxl17	0.777704	0.920306	5
Fer	0.562395	0.83487	5
Pja2	0.13852	0.491796	5
Man2a1	0.439718	0.778001	5
Tmem232	0.0145205	0.127202	5
Vapa	0.536586	0.826625	5
Rab31	0.205972	0.581726	5
Ppp4r1	0.143513	0.501523	5
Ralbp1	0.604584	0.853213	5
Twsg1	0.213625	0.58921	5
Ankrd12	0.1942	0.568356	5
Ndufv2	0.0166687	0.141023	5
Washc1	0.908339	0.963681	5
Mtcl1	0.00162623	0.0242348	5
Rab12	0.382563	0.739798	5
Ptprm	0.206612	0.582175	5
Tmem200c	0.0269451	0.194378	5
Epb41l3	0.177953	0.548744	5
Zbtb14	0.334188	0.704014	5
C030034I22Rik	0.554037	0.833546	5
Akain1	0.0219441	0.169176	5
Dlgap1	0.0663756	0.334038	5
Gm28727	0.926404	0.971697	5
Gm26561	0.23017	0.605229	5
Myl12b	0.573412	0.839503	5
Myl12a	0.134551	0.484492	5
Emilin2	0.256849	0.633404	5
Smchd1	0.76194	0.914443	5
Wdr43	0.692688	0.887655	5
Togaram2	0.42096	0.764637	5
Clip4	0.155089	0.519779	5
Ypel5	0.688944	0.88678	5
Lbh	0.118203	0.455498	5
Lclat1	0.405943	0.755307	5
Galnt14	0.000130278	0.00274906	5
Ehd3	0.0412216	0.253158	5
Memo1	0.506774	0.817007	5
Dpy30	0.771369	0.91821	5
Spast	0.747976	0.9086	5
Slc30a6	0.750772	0.909817	5
Nlrc4	0.900088	0.960367	5
Yipf4	0.994409	0.996137	5
Birc6	0.0853487	0.381791	5
Ttc27	0.224584	0.600224	5
Ltbp1	0.384085	0.740329	5
Rasgrp3	0.1728	0.543381	5
Fam98a	0.317992	0.690977	5
Crim1	0.0418101	0.255782	5
Fez2	0.0804145	0.372062	5
Strn	0.648246	0.871045	5
Heatr5b	0.674107	0.881401	5
Gpatch11	0.721918	0.898642	5
Cebpzos	0.915678	0.966913	5
Cebpz	0.137894	0.490402	5
Ndufaf7	0.930118	0.972533	5
Prkd3	0.210793	0.585795	5
Qpct	0.370733	0.732189	5
Cdc42ep3	0.643475	0.869161	5
Rmdn2	0.724513	0.900018	5
Atl2	0.287069	0.664346	5
Hnrnpll	0.816503	0.932366	5
Srsf7	0.432719	0.772921	5
Gemin6	0.388958	0.742105	5
Dhx57	0.382721	0.739798	5
Morn2	0.843082	0.940924	5
Arhgef33	0.146994	0.506708	5
Sos1	0.156529	0.521709	5
Cdkl4	0.264014	0.640441	5
Map4k3	0.546838	0.83034	5
Tmem178	4.28382e-06	0.000131543	5
Thumpd2	0.170715	0.540567	5
Slc8a1	0.00919531	0.0905395	5
Pkdcc	0.78211	0.920549	5
Eml4	0.421172	0.764791	5
Cox7a2l	0.29678	0.67258	5
Mta3	0.905384	0.962697	5
Thada	0.818798	0.933057	5
Plekhh2	0.43433	0.773619	5
Dync2li1	0.432302	0.772648	5
Lrpprc	0.939994	0.974468	5
Ppm1b	0.378398	0.736265	5
Prepl	0.712036	0.895837	5
Camkmt	0.000326498	0.00609815	5
Six3	0	0	5
Srbd1	0.0157129	0.134825	5
Prkce	0.0851436	0.381728	5
Epas1	0.626028	0.862463	5
Rhoq	0.682071	0.884282	5
Pigf	0.319335	0.691684	5
Cript	0.686447	0.886505	5
Socs5	0.0282073	0.199179	5
Mcfd2	0.166417	0.535398	5
Ttc7	0.338857	0.706622	5
Calm2	0.00134433	0.0206402	5
Msh2	0.57075	0.838634	5
Kcnk12	0.95205	0.978594	5
Msh6	0.710924	0.895504	5
Fbxo11	0.788817	0.921583	5
Foxn2	0.445108	0.781003	5
Ppp1r21	0.468476	0.796902	5
Ston1	0.638935	0.866165	5
Gm10184	0.679882	0.883522	5
Nrxn1	2.9245e-07	1.12731e-05	5
Adcyap1	0.0585608	0.311391	5
Mettl4	0.247314	0.622905	5
Gm1976	0.305245	0.680322	5
Ddx3y	0.101942	0.418134	5
Gm47283	0.0699868	0.344874	5
Crem	0.0214076	0.166661	5
Cul2	0.331693	0.701556	5
Bambi	0.574628	0.839503	5
Mtpap	0.231131	0.606242	5
Jcad	0.867128	0.947602	5
Svil	0.191585	0.564718	5
Zfp438	0.767169	0.916821	5
Zeb1	0.002655	0.0358638	5
Arhgap12	0.160489	0.527148	5
Kif5b	0.00122802	0.0191559	5
Rpl27-ps3	0.146558	0.506445	5
Epc1	0.344229	0.711854	5
Rab18	0.129142	0.473758	5
Mkx	0.0409092	0.252672	5
Mpp7	0.020349	0.161493	5
Wac	0.0990454	0.412781	5
Fzd8	0.0455979	0.269843	5
Ccny	0.84839	0.941811	5
Colec12	0.488534	0.807231	5
Thoc1	0.816232	0.932295	5
Usp14	0.167055	0.535955	5
Rock1	0.630896	0.862923	5
Greb1l	0.656218	0.874137	5
Esco1	0.658875	0.875508	5
Snrpd1	0.0141851	0.125014	5
Abhd3	0.390246	0.742768	5
Mib1	0.676656	0.881858	5
Rbbp8	0.599816	0.852505	5
Gm6277	0.934968	0.973183	5
Cables1	0.00511418	0.0584833	5
Tmem241	0.523083	0.822636	5
Riok3	0.534732	0.82608	5
3110002H16Rik	0.261211	0.637561	5
Npc1	0.253401	0.630193	5
Ankrd29	0.00255001	0.0348446	5
Ttc39c	0.162053	0.52859	5
Osbpl1a	0.0315965	0.214053	5
Impact	1.98248e-09	1.14281e-07	5
Zfp521	0.102661	0.419172	5
Ss18	0.24908	0.624381	5
Taf4b	0.946638	0.976724	5
Kctd1	0.152927	0.515665	5
Aqp4	0.00769175	0.0801153	5
Gm10036	0.218722	0.593888	5
Cdh2	0.415574	0.762864	5
Ttr	0	0	5
Gm10269	0.730599	0.902785	5
B4galt6	0.599771	0.852505	5
Trappc8	0.520994	0.822362	5
Rnf138	0.0693098	0.343086	5
Garem1	0.831722	0.937434	5
Asxl3	0.527349	0.823423	5
Nol4	0.283127	0.659569	5
Dtna	0.742916	0.90708	5
Mapre2	0.610221	0.854934	5
Zfp397	0.760247	0.913699	5
Zfp35	0.15854	0.524268	5
Zfp24	0.58117	0.842158	5
Ino80c	0.904778	0.962536	5
Galnt1	0.628925	0.862837	5
2700062C07Rik	0.867769	0.947811	5
Rprd1a	0.0746189	0.356562	5
Slc39a6	0.190823	0.563703	5
Elp2	0.538956	0.827186	5
Fhod3	0.000999355	0.0160023	5
Tpgs2	0.229026	0.604073	5
AW554918	0.654128	0.87402	5
Celf4	0	0	5
Pik3c3	0.000577785	0.0100652	5
Rit2	0.000231124	0.00449163	5
Syt4	0	0	5
Slc25a46	0.238683	0.61337	5
Sap130	0.806454	0.927806	5
Ammecr1l	0.475621	0.800934	5
Polr2d	0.145985	0.505691	5
Wdr33	0.252227	0.62918	5
Sft2d3	0.563696	0.83554	5
Lims2	0.446108	0.781537	5
Gpr17	0.89789	0.959291	5
Iws1	0.000148447	0.00305618	5
Map3k2	0.914222	0.966261	5
Ercc3	0.100258	0.414884	5
A830052D11Rik	0.583495	0.843676	5
Bin1	0.179246	0.549481	5
Wdr36	0.754763	0.911944	5
Camk4	0.12577	0.468745	5
Stard4	0.202889	0.580564	5
Nrep	0.000338467	0.00628469	5
Epb41l4aos	0.040659	0.252053	5
Epb41l4a	0.0140597	0.124601	5
Apc	0.0830755	0.378933	5
Srp19	0.195268	0.569941	5
Reep5	0.126985	0.470487	5
Pkd2l2	0.182655	0.553791	5
Fam13b	0.143837	0.501833	5
Nme5	0.165201	0.53359	5
Brd8	0.264874	0.64135	5
Cdc23	0.833799	0.937765	5
Fam53c	0.0989028	0.4124	5
Kdm3b	0.44941	0.784235	5
Reep2	0.0029642	0.0391991	5
Egr1	4.46933e-05	0.00106943	5
Etf1	0.644476	0.869281	5
Hspa9	0.166058	0.535046	5
Ctnna1	0.96728	0.983347	5
Lrrtm2	0.0125173	0.114534	5
Sil1	0.615796	0.85802	5
Gm28285	0.708411	0.89456	5
Matr3	0.00348842	0.0446419	5
Paip2	0.0125289	0.114558	5
Prob1	0.177869	0.548744	5
Spata24	0.139489	0.494132	5
Dnajc18	0.915904	0.967072	5
Ecscr	0.898658	0.959758	5
Tmem173	0.208428	0.584405	5
Ube2d2a	0.143003	0.500568	5
Cxxc5	0.379771	0.737445	5
Psd2	0.848623	0.941811	5
Nrg2	0.826263	0.936406	5
Pura	0.367717	0.730022	5
Igip	0.240394	0.61553	5
Cystm1	0.055598	0.302226	5
Pfdn1	0.763285	0.915127	5
Hbegf	0.1678	0.537248	5
Ankhd1	0.106814	0.428462	5
Sra1	0.906587	0.963027	5
Slc35a4	0.420321	0.76423	5
E230025N22Rik	0.283961	0.660648	5
Tmco6	0.912394	0.965455	5
Ndufa2	0.0011133	0.0176265	5
Ik	0.524223	0.822797	5
Wdr55	0.887418	0.95461	5
Hars	0.481148	0.802828	5
Hars2	0.0830009	0.378933	5
Zmat2	0.598669	0.852505	5
Taf7	0.957153	0.980412	5
Diaph1	0.370706	0.732189	5
Hdac3	0.938115	0.9743	5
Rell2	0.0525937	0.294107	5
Fchsd1	0.899685	0.960098	5
Arap3	0.967651	0.983629	5
Pcdh1	0.961882	0.981329	5
1700086O06Rik	0.981946	0.990144	5
0610009O20Rik	0.419891	0.764106	5
Rnf14	0.282887	0.659569	5
Gnpda1	0.615039	0.85802	5
Ndfip1	0.0248536	0.184405	5
Spry4	0.0321161	0.216187	5
Arhgap26	0.282755	0.659545	5
Fgf1	3.32509e-09	1.83343e-07	5
Gm15337	0.936518	0.973617	5
Nr3c1	0.203174	0.580813	5
Yipf5	0.156318	0.521498	5
2900055J20Rik	0.0642161	0.328515	5
Kctd16	0.844273	0.941165	5
Lars	0.103692	0.421255	5
Rbm27	0.29417	0.669263	5
Tcerg1	0.0425319	0.257711	5
Ppp2r2b	0.859345	0.944304	5
Stk32a	0.500996	0.813733	5
Dpysl3	0.0365363	0.236525	5
Eif3j2	0.597733	0.852245	5
Jakmip2	0.34862	0.715521	5
Dcp2	0.735742	0.904574	5
Mcc	0.626089	0.862463	5
A930012L18Rik	0.928904	0.972217	5
Ythdc2	0.0769273	0.362697	5
Kcnn2	1.43783e-05	0.000392985	5
Trim36	0.0619989	0.322347	5
Pggt1b	0.820867	0.933988	5
Ccdc112	0.408738	0.757396	5
Fem1c	0.466741	0.795699	5
Tmed7	0.644602	0.869281	5
Eif1a	0.70974	0.894888	5
Cdo1	0.532	0.824967	5
Atg12	0.260936	0.637363	5
Ap3s1	0.637562	0.865413	5
Commd10	0.0103039	0.0986996	5
Sema6a	0.223282	0.600183	5
Eno1b	0.683722	0.884567	5
Dtwd2	0.989017	0.993246	5
Dmxl1	0.853601	0.942074	5
Tnfaip8	0.00138118	0.0209775	5
Hsd17b4	0.0745402	0.356394	5
Prr16	0.129246	0.473821	5
Gm4950	0.641047	0.86773	5
Srfbp1	0.603589	0.852893	5
Sncaip	0.519926	0.822362	5
Snx2	0.00643495	0.0695945	5
Snx24	0.643547	0.869161	5
Cep120	0.723413	0.899479	5
Csnk1g3	0.386217	0.741658	5
Zfp608	0.970811	0.984948	5
Gm4221	0.347439	0.715033	5
Gramd3	0.245412	0.621473	5
Aldh7a1	0.850042	0.94186	5
Phax	0.665937	0.879114	5
Lmnb1	0.520143	0.822362	5
March3	0.364307	0.726666	5
C330018D20Rik	0.716664	0.897032	5
Megf10	0.166812	0.535842	5
Prrc1	0.0927135	0.399588	5
Ctxn3	0.00322766	0.0421124	5
Slc12a2	4.45635e-06	0.000136182	5
Isoc1	0.781121	0.920549	5
A730017C20Rik	0.0131358	0.118683	5
Chsy3	0.488272	0.807231	5
Smim3	0.429403	0.77049	5
Dctn4	0.882569	0.952411	5
Rbm22	0.69271	0.887655	5
Synpo	0.634459	0.863931	5
Ndst1	0.590993	0.849097	5
Rps14	0.000144009	0.00297446	5
Cd74	0.337569	0.705817	5
Tcof1	0.812109	0.930609	5
Camk2a	0.0642199	0.328515	5
Slc6a7	0.000439779	0.00792227	5
Pdgfrb	0.791103	0.922576	5
Csf1r	0.0902288	0.393494	5
Hmgxb3	0.763513	0.915127	5
Slc26a2	0.575981	0.840188	5
Ppargc1b	0.929501	0.972523	5
Arhgef37	0.230952	0.606154	5
Csnk1a1	0.413259	0.760981	5
Bvht	0.512227	0.819693	5
Pcyox1l	0.253441	0.630193	5
Grpel2	0.103152	0.420224	5
1500015A07Rik	0.396203	0.747674	5
Afap1l1	0.172875	0.543481	5
Ablim3	0.103677	0.421255	5
Sh3tc2	0.248647	0.624281	5
Fbxo38	0.127196	0.470568	5
Spink10	0.0884034	0.389688	5
Napg	0.796481	0.924379	5
Txnl1	0.00527029	0.0593642	5
Wdr7	0.109553	0.434852	5
St8sia3	0.0329503	0.220166	5
Onecut2	0.00570674	0.063263	5
Fech	0.646504	0.870008	5
Nars	0.4786	0.802009	5
Atp8b1	0.537877	0.826931	5
Nedd4l	0.00203458	0.0290242	5
Malt1	0.156815	0.521944	5
Zfp532	0.301176	0.6765	5
Sec11c	0.00266664	0.0359387	5
Grp	0.0638415	0.327258	5
Lman1	0.464505	0.794065	5
Ccbe1	0.751865	0.910348	5
Gnal	0.0531619	0.295396	5
Impa2	0.00405565	0.0495508	5
Cidea	0.433609	0.773532	5
Afg3l2	0.35155	0.717537	5
Prelid3a	0.235882	0.610843	5
Spire1	0.24295	0.618446	5
Cep76	0.894603	0.958259	5
Psmg2	0.455194	0.787086	5
Ptpn2	0.6751	0.881401	5
Seh1l	0.943273	0.975447	5
Cep192	0.319791	0.692112	5
Ldlrad4	0.364402	0.726692	5
Fam210a	0.381921	0.739018	5
Rnmt	0.370841	0.732189	5
Tcf4	0.0338308	0.223809	5
Rab27b	0.0160949	0.137174	5
4930503L19Rik	0.548747	0.8314	5
Poli	0.874385	0.949863	5
Mbd2	0.501129	0.813813	5
Dcc	0.0338888	0.223935	5
Mex3c	0.486754	0.806403	5
Smad4	0.00966268	0.09404	5
Elac1	0.126738	0.470205	5
Me2	0.183644	0.554255	5
Mro	0.340434	0.707421	5
Mapk4	0.362764	0.725694	5
Cxxc1	0.461131	0.790706	5
Mbd1	0.0921685	0.398762	5
Myo5b	0.269662	0.646597	5
Acaa2	0.693423	0.887853	5
Rpl17	0.00196991	0.0283247	5
BC031181	0.35446	0.720253	5
Dym	0.224115	0.600183	5
Smad7	0.742527	0.90708	5
Ctif	0.498135	0.811894	5
Zbtb7c	0.667687	0.880026	5
Smad2	0.164876	0.533406	5
Ier3ip1	0.0971473	0.408727	5
Hdhd2	0.106811	0.428462	5
Katnal2	0.196716	0.571536	5
Pias2	0.423292	0.766259	5
St8sia5	0.00967841	0.09404	5
Rnf165	2.26652e-05	0.000596349	5
8030462N17Rik	0.714664	0.896299	5
Haus1	0.369704	0.731116	5
Atp5a1	0.16445	0.532665	5
Epg5	0.172152	0.542552	5
Slc14a1	0.728927	0.902406	5
Setbp1	0.208804	0.584556	5
Pard6g	0.340046	0.707172	5
Adnp2	0.0331854	0.220875	5
Rbfa	0.184718	0.555512	5
Txnl4a	0.199907	0.575794	5
Hsbp1l1	0.063632	0.326713	5
Pqlc1	0.799451	0.925565	5
Kcng2	0.763194	0.915127	5
Ctdp1	0.821352	0.934051	5
Nfatc1	0.36932	0.731032	5
Atp9b	0.116517	0.451324	5
Sall3	0.758131	0.913021	5
Mbp	0	0	5
Zfp236	0.560982	0.834493	5
Zfp516	0.559865	0.834493	5
Tshz1	0.792228	0.92285	5
Zadh2	0.767158	0.916821	5
Zfp407	0.227841	0.602855	5
Cndp2	0.318107	0.690977	5
Fam69c	0.603601	0.852893	5
Cyb5a	0.872562	0.949449	5
Timm21	0.428572	0.770177	5
Neto1	0.742899	0.90708	5
Cbln2	3.39599e-09	1.86083e-07	5
Socs6	0.232308	0.607074	5
Dok6	0.758194	0.913021	5
Tmx3	0.421849	0.765363	5
Gm45871	0.92685	0.97172	5
Ighmbp2	0.866654	0.947346	5
Mrpl21	0.373789	0.734371	5
Cpt1a	0.368064	0.730275	5
Gal	0.00523532	0.0592277	5
Ppp6r3	0.687783	0.88678	5
Lrp5	0.236354	0.610884	5
1810055G02Rik	0.257268	0.633652	5
Kmt5b	0.0567514	0.306265	5
Chka	0.237631	0.612652	5
Tcirg1	0.844305	0.941165	5
Ndufs8	0.155763	0.521021	5
Aldh3b1	0.400951	0.752393	5
Unc93b1	0.0943353	0.402904	5
Aldh3b2	0.000105021	0.00227283	5
Acy3	0.0433091	0.2607	5
Doc2g	0.0632622	0.325375	5
Ndufv1	0.0354343	0.231519	5
Cdk2ap2	0.279746	0.65699	5
Pitpnm1	0.13753	0.489656	5
Aip	0.136582	0.487512	5
Coro1b	0.0300405	0.207119	5
Rps6kb2	0.0298838	0.206645	5
Carns1	0.287996	0.665099	5
Ppp1ca	0.0997289	0.413591	5
Rad9a	0.795566	0.924037	5
Pold4	0.900191	0.960367	5
Ssh3	0.65123	0.872644	5
Ankrd13d	0.245679	0.621473	5
Grk2	0.868875	0.947811	5
Kdm2a	0.751781	0.910348	5
Syt12	0.804896	0.927259	5
Pcx	0.711618	0.895638	5
Lrfn4	0.783644	0.920549	5
Rce1	0.183876	0.554424	5
Sptbn2	0.570182	0.838634	5
Gm21992	0.905005	0.962536	5
Rbm4b	0.828901	0.936624	5
Ccs	0.910671	0.964606	5
Ctsf	0.0422869	0.256963	5
Actn3	0.32917	0.699188	5
Zdhhc24	0.0404076	0.251818	5
Bbs1	0.963437	0.981942	5
Dpp3	0.213726	0.589232	5
Peli3	0.410427	0.759416	5
Mrpl11	0.293511	0.668865	5
Npas4	0.900141	0.960367	5
Slc29a2	0.24728	0.622905	5
B4gat1	0.705998	0.893182	5
Brms1	0.413123	0.760981	5
Rin1	0.000941863	0.0151968	5
Cd248	0.670522	0.881168	5
Tmem151a	0.721941	0.898642	5
Yif1a	0.402189	0.752583	5
Cnih2	2.44249e-15	3.44174e-13	5
Rab1b	0.103859	0.421416	5
Klc2	0.0593293	0.313768	5
Pacs1	0.205862	0.581726	5
Sf3b2	0.525572	0.823214	5
Gal3st3	0.00148863	0.0224747	5
Cst6	0.0424051	0.257487	5
Banf1	0.786409	0.920975	5
Eif1ad	0.819979	0.933649	5
Sart1	0.000275755	0.00521182	5
4930481A15Rik	0.612522	0.856733	5
Drap1	0.293453	0.668865	5
AI837181	0.886678	0.954389	5
Ccdc85b	0.0547095	0.29963	5
Fibp	0.0801205	0.371242	5
Efemp2	0.272669	0.650099	5
Mus81	0.856354	0.943157	5
Cfl1	0.0178206	0.147424	5
Snx32	0.747534	0.9086	5
Rnaseh2c	0.282985	0.659569	5
Kat5	0.863368	0.946219	5
Rela	0.781495	0.920549	5
Sipa1	0.191475	0.564718	5
Pcnx3	0.497785	0.81177	5
Map3k11	0.451627	0.785824	5
Ehbp1l1	0.413813	0.761018	5
Sssca1	0.447297	0.782647	5
Ltbp3	0.403447	0.753074	5
Scyl1	0.588949	0.848369	5
Malat1	4.82325e-08	2.12391e-06	5
Neat1	0.0255607	0.188028	5
Frmd8	0.26226	0.638599	5
Slc25a45	0.35375	0.719644	5
Dpf2	0.74346	0.907095	5
Gm42067	0.214705	0.590519	5
Cdc42ep2	0.579167	0.840965	5
Pola2	0.87171	0.949067	5
Capn1	0.785592	0.920549	5
Syvn1	0.902888	0.961897	5
Mrpl49	0.11515	0.448122	5
Fau	4.22241e-10	2.73207e-08	5
Znhit2	0.0164273	0.139538	5
Tm7sf2	0.00044791	0.00805729	5
Sac3d1	0.209699	0.584742	5
Snx15	0.143236	0.501236	5
Arl2	0.0732481	0.353744	5
Batf2	0.28828	0.665202	5
Ppp2r5b	0.00974216	0.0944572	5
Atg2a	0.58637	0.846358	5
Ehd1	0.121675	0.462971	5
Men1	0.14809	0.508275	5
Map4k2	0.877111	0.950485	5
Sf1	0.564181	0.835858	5
Pygm	0.539321	0.827252	5
Rasgrp2	0.166918	0.535877	5
Nrxn2	0.556662	0.834493	5
Gm14964	0.148352	0.508486	5
Rps6ka4	0.517908	0.822281	5
Prdx5	4.51228e-12	3.81498e-10	5
Trmt112	0.0162797	0.13847	5
Esrra	0.000349649	0.00648281	5
Catsperz	0.130916	0.476815	5
Kcnk4	0.0086295	0.0868444	5
Gpr137	0.00264141	0.0358271	5
Bad	0.549109	0.8314	5
Plcb3	0.0676548	0.338129	5
Ppp1r14b	0.802991	0.926393	5
Fkbp2	0.0254635	0.187535	5
Vegfb	0.247512	0.623053	5
Dnajc4	0.597626	0.852245	5
Nudt22	0.391771	0.744113	5
Trpt1	0.21343	0.589205	5
Fermt3	0.968674	0.984117	5
Stip1	0.126323	0.469859	5
Macrod1	0.00056995	0.00995608	5
Flrt1	0.127495	0.470986	5
Otub1	0.96529	0.982699	5
Cox8a	0.221411	0.597955	5
Naa40	0.455344	0.787086	5
Rcor2	0.829744	0.936691	5
Mark2	0.599407	0.852505	5
Spindoc	0.884921	0.953608	5
2700081O15Rik	0.721513	0.898515	5
Rtn3	0.575691	0.839958	5
Atl3	0.624052	0.86146	5
Pla2g16	0.554078	0.833546	5
Slc22a8	0.456549	0.787761	5
Chrm1	0.10456	0.42365	5
Slc3a2	0.766388	0.916659	5
Stx5a	0.0269733	0.194421	5
Nxf1	0.67749	0.882415	5
Taf6l	0.309603	0.683924	5
Polr2g	0.307447	0.682128	5
Zbtb3	0.145873	0.505691	5
Ttc9c	0.449787	0.784235	5
Hnrnpul2	0.936383	0.973617	5
Gng3	0.00123553	0.0192105	5
Bscl2	0.038849	0.24585	5
Ubxn1	0.206298	0.582031	5
Uqcc3	0.181192	0.551183	5
Ints5-1	0.181614	0.551406	5
Ganab	0.808311	0.928869	5
B3gat3	0.214854	0.590673	5
Rom1	0.453633	0.78687	5
Eml3	0.441988	0.779915	5
Mta2	0.747288	0.9086	5
Tut1	0.317475	0.690247	5
Eef1g	0.220615	0.596682	5
Ahnak	0.87556	0.949863	5
Asrgl1	0.171957	0.542207	5
Incenp	0.670499	0.881168	5
Fth1	0	0	5
Rab3il1	0.811642	0.930505	5
Fads3	0.497756	0.81177	5
Fads2	0.835914	0.938583	5
Fads1	0.235346	0.61013	5
Fen1	0.657702	0.874958	5
Tmem258	0.0931473	0.400032	5
Myrf	0.557554	0.834493	5
Dagla	0.0365708	0.236525	5
Syt7	3.96974e-07	1.46776e-05	5
Lrrc10b	0.21366	0.58921	5
Sdhaf2	0.629722	0.862895	5
Cpsf7	0.535483	0.826625	5
Tmem216	0.000134446	0.00281361	5
Tmem138	0.643493	0.869161	5
Tkfc	0.502364	0.814183	5
Ddb1	0.475643	0.800934	5
Vps37c	0.770779	0.91821	5
Cd6	0.267576	0.644642	5
Tmem132a	3.29099e-07	1.24586e-05	5
Tmem109	0.849852	0.94186	5
Prpf19	0.618234	0.85885	5
Ccdc86	0.178253	0.548824	5
AW112010	0.811061	0.930234	5
Mrpl16	0.406558	0.755684	5
Stx3	0.0796989	0.370371	5
Patl1	0.675681	0.881407	5
Osbp	0.464625	0.794065	5
Mpeg1	0.865553	0.946999	5
Dtx4	0.203532	0.580813	5
Zfp91	0.719531	0.89793	5
Tle4	0.674903	0.881401	5
Psat1	0.726434	0.901028	5
Cep78	0.849917	0.94186	5
Gnaq	0.0307847	0.210351	5
Vps13a	0.062753	0.324162	5
Prune2	0.144695	0.503116	5
Rfk	0.603847	0.852893	5
Pcsk5	0.691446	0.887501	5
Ostf1	0.849847	0.94186	5
Nmrk1	0.0998182	0.413691	5
Carnmt1	0.990981	0.994274	5
D030056L22Rik	0.509832	0.818027	5
Trpm6	0.084231	0.381273	5
Rorb	0.0330792	0.220331	5
Aldh1a1	1.64921e-11	1.34073e-09	5
C730002L08Rik	0.359802	0.724517	5
Zfand5	0.21005	0.585204	5
Gda	0.881684	0.952253	5
1110059E24Rik	0.566785	0.836689	5
Abhd17b	0.715237	0.896396	5
Tmem2	0.485684	0.805614	5
Trpm3	0.880831	0.951871	5
Klf9	0.00169617	0.0251294	5
Smc5	0.203558	0.580813	5
1700028P14Rik	0.888263	0.95514	5
Gm9493	0.124708	0.468147	5
Gm6563	0.246409	0.622378	5
Ptar1	0.211703	0.586972	5
Apba1	0.0373287	0.239697	5
Fam189a2	0.242983	0.618446	5
Tjp2	0.492782	0.80968	5
Fxn	0.550087	0.831544	5
Pip5k1b	0.310036	0.684161	5
Gm10053	0.0640327	0.327841	5
Cbwd1	0.755483	0.912061	5
Dock8	0.813719	0.931371	5
Kank1	0.520393	0.822362	5
Smarca2	0.351374	0.717537	5
Vldlr	0.0597045	0.314719	5
Pum3	0.644998	0.869366	5
Rfx3	0.563728	0.83554	5
Glis3	0.477715	0.801933	5
Slc1a1	0.020839	0.164054	5
4430402I18Rik	0.0125014	0.114471	5
Plpp6	0.302091	0.677833	5
Cdc37l1	0.0734962	0.354446	5
Ak3	0.224417	0.600183	5
Rcl1	0.800563	0.926084	5
Jak2	0.856232	0.943157	5
Plgrkt	0.527405	0.823423	5
Ric1	0.949811	0.977671	5
Ermp1	0.0625935	0.323872	5
9930021J03Rik	0.128164	0.472491	5
Ranbp6	0.629807	0.862895	5
Il33	0.0514393	0.290451	5
Uhrf2	0.546841	0.83034	5
Gldc	0.130762	0.476504	5
Prkg1	0.865531	0.946999	5
Cstf2t	0.704232	0.892968	5
Sgms1	0.268332	0.645118	5
2700046G09Rik	0.602706	0.852819	5
Rpl9-ps6	7.50433e-11	5.37683e-09	5
Minpp1	0.404686	0.754518	5
Papss2	0.504442	0.815362	5
Atad1	0.631912	0.863009	5
Pten	0.055834	0.303123	5
Lipo3	0.984471	0.991152	5
Stambpl1	0.0469953	0.274631	5
Acta2	0.0275835	0.196746	5
Lipa	0.0196421	0.157261	5
Ifit2	0.881854	0.952253	5
Ifit3	0.453605	0.78687	5
Ifit1bl1	0.784785	0.920549	5
Ifit3b	0.0278073	0.197351	5
Pank1	0.0253786	0.187232	5
Htr7	0.0144835	0.127202	5
Rpp30	0.863293	0.946219	5
Pcgf5	0.525706	0.823214	5
Hectd2	0.426368	0.768553	5
Ppp1r3c	0.275251	0.65287	5
Tnks2	0.858779	0.943764	5
Fgfbp3	0.230229	0.605258	5
Btaf1	0.120606	0.460789	5
Cpeb3	0.278076	0.65554	5
March5	0.0774785	0.363924	5
Ide	0.242539	0.617647	5
Exoc6	0.271257	0.648459	5
Rbp4	0.556242	0.834493	5
Fra10ac1	0.0317997	0.214855	5
Lgi1	0.383424	0.740233	5
Plce1	0.839093	0.939131	5
Noc3l	0.862663	0.9459	5
Tbc1d12	0.873678	0.949863	5
Hells	0.394775	0.746833	5
Pdlim1	0.301269	0.6765	5
Sorbs1	0.423964	0.766892	5
Aldh18a1	0.934349	0.97289	5
Tctn3	0.895527	0.958518	5
Entpd1	0.55239	0.832698	5
Ccnj	0.790023	0.92206	5
Zfp518a	0.514246	0.820772	5
Blnk	0.756147	0.912061	5
Opalin	0.00173915	0.0256166	5
Tm9sf3	0.195682	0.570719	5
Lcor	0.140478	0.496556	5
AI606181	0.452256	0.786226	5
Slit1	0.373676	0.734371	5
Frat1	0.290784	0.666544	5
Frat2	0.998098	0.998492	5
Rrp12	0.636634	0.864683	5
Pgam1	0.0364399	0.236193	5
Exosc1	0.597659	0.852245	5
Zdhhc16	0.278843	0.65657	5
Mms19	0.828838	0.936624	5
Ubtd1	0.256151	0.633113	5
Morn4	0.259622	0.635536	5
Pi4k2a	0.48728	0.806747	5
Avpi1	0.370471	0.732189	5
Marveld1	0.490533	0.80865	5
Zfyve27	0.727557	0.901428	5
Sfrp5	0.576559	0.840547	5
Golga7b	0.0248063	0.184405	5
Crtac1	3.37192e-07	1.26892e-05	5
R3hcc1l	0.550095	0.831544	5
Hps1	0.361604	0.724986	5
Cnnm1	0.0432925	0.2607	5
Got1	0.00211789	0.0300773	5
Slc25a28	0.317597	0.690396	5
Entpd7	0.451221	0.785438	5
Cox15	0.128829	0.473018	5
Cutc	0.614214	0.857398	5
Dnmbp	0.369463	0.731032	5
Erlin1	0.405626	0.754939	5
Chuk	0.973082	0.986382	5
Cwf19l1	0.200038	0.575908	5
Bloc1s2	0.255566	0.632654	5
Pkd2l1	0.397038	0.748178	5
Scd3	0.925874	0.971697	5
Scd2	0.00115177	0.0181225	5
Scd1	0.0846595	0.381587	5
Ndufb8	1.25409e-07	5.24897e-06	5
Hif1an	0.57866	0.840711	5
Slf2	0.66856	0.88017	5
Sema4g	0.864906	0.94698	5
Mrpl43	0.723924	0.899814	5
Twnk	0.418827	0.763593	5
Lzts2	0.431241	0.772021	5
Pdzd7	0.714339	0.896284	5
Sfxn3	0.061965	0.322347	5
Kazald1	0.766958	0.916821	5
Gm29595	0.397869	0.749221	5
Gm28578	0.094264	0.402793	5
Btrc	0.519142	0.822348	5
Poll	0.848047	0.941811	5
Gm17018	0.83414	0.937843	5
Fbxw4	0.291812	0.667297	5
Npm3	0.742358	0.90708	5
Gm15491	0.221354	0.597955	5
Mgea5	0.010143	0.0976924	5
Kcnip2	0.516122	0.821959	5
9130011E15Rik	0.15235	0.514542	5
Ldb1	0.516931	0.82224	5
Pprc1	0.320392	0.692612	5
Nolc1	0.771571	0.91821	5
Gbf1	0.240617	0.615616	5
Psd	0.0094462	0.0925071	5
Fbxl15	0.530842	0.82424	5
Cuedc2	0.263534	0.640011	5
Mfsd13a	0.505502	0.816244	5
2310034G01Rik	0.626457	0.862463	5
Actr1a	0.729814	0.902711	5
Sufu	0.848684	0.941811	5
Trim8	0.0404836	0.251818	5
Arl3	0.935157	0.973301	5
Sfxn2	0.977443	0.98796	5
Wbp1l	0.55623	0.834493	5
Borcs7	0.629646	0.862895	5
As3mt	0.0187268	0.152591	5
Cnnm2	0.605938	0.854042	5
Nt5c2	0.419175	0.763729	5
Ina	9.53682e-14	1.11987e-11	5
Pcgf6	0.934169	0.97289	5
Taf5	0.0604722	0.317561	5
Usmg5	0.737408	0.904781	5
Pdcd11	0.903231	0.962034	5
Calhm2	0.852759	0.942074	5
Neurl1a	0.0379799	0.241861	5
Sh3pxd2a	0.309872	0.684157	5
Stn1	0.521543	0.822362	5
Slk	0.131977	0.479306	5
Sfr1	0.158496	0.524268	5
Cfap43	0.590821	0.848945	5
Gsto1	0.124868	0.468147	5
Sorcs3	0.454593	0.78687	5
Rpl13a-ps1	0.0193132	0.15561	5
Sorcs1	0.602031	0.852687	5
Xpnpep1	0.0617258	0.322098	5
Add3	0.908286	0.963681	5
Mxi1	0.0403357	0.251617	5
Smndc1	0.271494	0.648904	5
Dusp5	0.201259	0.57772	5
Smc3	0.10492	0.424299	5
Rbm20	0.643093	0.869161	5
Pdcd4	0.245488	0.621473	5
Bbip1	0.951229	0.978364	5
Shoc2	0.187988	0.559555	5
Adra2a	0.282916	0.659569	5
Gucy2g	0.591802	0.849586	5
Acsl5	0.929761	0.972533	5
Zdhhc6	0.978361	0.988337	5
Vti1a	0.372829	0.734082	5
Tcf7l2	0	0	5
Casp7	0.647627	0.870803	5
Dclre1a	0.926029	0.971697	5
Nhlrc2	0.0580732	0.310287	5
Adrb1	0.185247	0.556179	5
Ccdc186	0.965886	0.982965	5
Afap1l2	0.227187	0.602518	5
Ablim1	0.109025	0.433791	5
B230217O12Rik	0.584317	0.844384	5
Fam160b1	0.0692503	0.34306	5
Trub1	0.0724258	0.351917	5
Atrnl1	0.0399512	0.25008	5
Gfra1	9.00104e-05	0.00198179	5
Hspa12a	0.019578	0.157045	5
Shtn1	0.588703	0.848112	5
Pdzd8	0.0142661	0.125466	5
Rps12-ps3	1.48709e-06	5.02913e-05	5
Emx2os	0.491781	0.809651	5
Emx2	0.550751	0.831999	5
Rab11fip2	0.0573631	0.308254	5
Fam204a	0.132436	0.480462	5
Cacul1	0.188538	0.560093	5
Nanos1	0.0302324	0.207809	5
Eif3a	0.378999	0.73685	5
Fam45a	0.235161	0.61013	5
Sfxn4	0.280144	0.657437	5
Prdx3	0.0726365	0.352401	5
Grk5	0.298507	0.673967	5
Zfp950	0.430574	0.77159	5
Csf2ra	0.540303	0.827326	5
mt-Nd1	0	0	5
mt-Nd2	6.21725e-15	8.2997e-13	5
mt-Co1	0	0	5
mt-Co2	8.88178e-16	1.3906e-13	5
mt-Atp8	0.0055452	0.061688	5
mt-Atp6	3.33067e-16	5.48566e-14	5
mt-Co3	0	0	5
mt-Nd3	0	0	5
mt-Nd4l	0.00040164	0.00729027	5
mt-Nd4	0	0	5
mt-Nd5	2.14459e-06	7.02782e-05	5
mt-Nd6	0.103151	0.420224	5
mt-Cytb	1.21032e-06	4.15969e-05	5
Vamp7	0.053658	0.296381	5
Spry3	0.00277088	0.037107	5
AC149090.1	0.0066118	0.0711203	5
CAAA01118383.1	0.256288	0.633271	5
Xkr4	0.797163	0.942077	6
Sox17	0.698018	0.931294	6
Mrpl15	0.830453	0.945497	6
Tcea1	0.488822	0.898406	6
Rgs20	0.0114108	0.186005	6
Atp6v1h	0.253532	0.793007	6
Oprk1	5.24331e-09	1.2314e-06	6
Rb1cc1	0.331182	0.84391	6
St18	0.573585	0.910264	6
Pcmtd1	0.143888	0.684466	6
Sntg1	0.816323	0.942583	6
Rrs1	0.0565542	0.468159	6
Adhfe1	0.824911	0.944389	6
3110035E14Rik	1.12015e-06	0.000146451	6
Vcpip1	0.241644	0.789808	6
1700034P13Rik	0.25535	0.795077	6
Sgk3	0.292228	0.822865	6
Snhg6	0.843387	0.946717	6
Cops5	0.477107	0.896214	6
Cspp1	0.572712	0.910264	6
Arfgef1	0.438986	0.887495	6
Prex2	0.936091	0.967577	6
A830018L16Rik	0.392591	0.870883	6
Sulf1	0.000385104	0.0181425	6
Ncoa2	0.00652339	0.132367	6
Tram1	0.63645	0.92034	6
Lactb2	0.412796	0.88275	6
Eya1	0.524318	0.899119	6
Kcnb2	0.116066	0.635832	6
Terf1	0.0888389	0.569302	6
Rpl7	0.156102	0.700469	6
Rdh10	0.658896	0.925885	6
Stau2	0.848203	0.946717	6
Ube2w	0.799489	0.942077	6
Eloc	0.108016	0.617185	6
Tmem70	0.503331	0.898449	6
Ly96	0.367202	0.863011	6
Jph1	0.905569	0.959579	6
Gdap1	0.348906	0.853291	6
Crispld1	0.362154	0.861263	6
Gm28153	0.077836	0.537352	6
Paqr8	0.476542	0.896214	6
Tmem14a	0.281035	0.81506	6
Kcnq5	0.704778	0.932831	6
Rims1	0.067367	0.50657	6
Ogfrl1	0.00801754	0.148011	6
B3gat2	8.57414e-12	3.74956e-09	6
Smap1	0.280473	0.81506	6
Sdhaf4	0.662332	0.926936	6
Fam135a	0.777516	0.94089	6
Col19a1	0.218014	0.770195	6
Lmbrd1	0.40788	0.879567	6
Adgrb3	0.35686	0.859061	6
Phf3	0.825629	0.944661	6
Ptp4a1	0.991486	0.992347	6
Khdrbs2	0.78813	0.94151	6
Prim2	0.776713	0.94089	6
Rab23	0.719142	0.933672	6
Bag2	0.395883	0.873254	6
Zfp451	0.481709	0.896279	6
Bend6	0.277448	0.813171	6
Dst	0.286315	0.817958	6
Ccdc115	0.974455	0.982481	6
Imp4	0.366693	0.863011	6
Ptpn18	0.286764	0.817958	6
Amer3	0.569412	0.909822	6
Arhgef4	0.0215079	0.272763	6
Fam168b	0.129055	0.659145	6
Plekhb2	0.348191	0.852891	6
Hs6st1	0.359111	0.859399	6
Uggt1	0.396211	0.873261	6
Arid5a	0.887155	0.954842	6
Kansl3	0.844209	0.946717	6
Lman2l	0.492262	0.898449	6
Cnnm4	0.87811	0.952607	6
Cnnm3	0.795213	0.941928	6
Ankrd39	0.524506	0.899119	6
Sema4c	0.703767	0.932831	6
Cox5b	0.338919	0.847975	6
Actr1b	0.357558	0.859304	6
Zap70	0.632208	0.920039	6
Tmem131	0.261559	0.802221	6
Vwa3b	0.30664	0.832143	6
Inpp4a	0.847735	0.946717	6
Coa5	0.305369	0.831938	6
Unc50	0.371479	0.864165	6
Mgat4a	0.580034	0.911677	6
2010300C02Rik	0.00821558	0.150346	6
Tsga10	0.0403774	0.39603	6
Lipt1	0.155694	0.700392	6
Mitd1	0.216851	0.769504	6
Mrpl30	0.432272	0.886657	6
Gm15457	0.231633	0.781876	6
Txndc9	0.72407	0.933672	6
Eif5b	0.800875	0.942179	6
Rev1	0.29443	0.825298	6
Aff3	0.130549	0.66313	6
Lonrf2	0.432835	0.886657	6
Chst10	0.604742	0.916716	6
Pdcl3	0.566545	0.90975	6
Npas2	0.260537	0.801963	6
Rpl31	0.922483	0.963986	6
Tbc1d8	0.553869	0.907329	6
Cnot11	0.732443	0.935051	6
Rnf149	0.942047	0.96957	6
Creg2	0.080634	0.546222	6
Map4k4	0.524133	0.899119	6
Slc9a2	0.826904	0.945012	6
Mfsd9	0.750669	0.937634	6
Gm28175	0.138902	0.677379	6
Pantr1	4.84648e-05	0.00347249	6
Pou3f3	0.178195	0.726941	6
Mrps9	0.703424	0.932802	6
Gpr45	0.0724125	0.522307	6
Tgfbrap1	0.420767	0.884799	6
AI597479	0.00500909	0.110886	6
Fhl2	0.333958	0.844854	6
Nck2	0.0648258	0.499437	6
1500015O10Rik	0.210392	0.76196	6
Uxs1	0.651596	0.923312	6
Tpp2	0.605692	0.916716	6
Tex30	0.929875	0.966093	6
Kdelc1	0.00895246	0.159909	6
Bivm	0.86541	0.949699	6
Ercc5	0.507565	0.898449	6
Gulp1	0.490892	0.898406	6
Wdr75	0.161816	0.706874	6
Slc40a1	0.673416	0.928299	6
Slc39a10	0.013114	0.203066	6
Tmeff2	0.380426	0.86621	6
Cavin2	0.519747	0.898449	6
Nabp1	0.0512024	0.44721	6
Myo1b	0.0021261	0.0621273	6
Stat1	0.886674	0.954811	6
Gls	0.167411	0.713944	6
Nab1	0.548261	0.907108	6
Nemp2	0.25358	0.793007	6
Mfsd6	0.450177	0.889473	6
Inpp1	0.509941	0.898449	6
Hibch	0.674973	0.928299	6
1700019D03Rik	0.226563	0.778835	6
Pms1	0.197058	0.747679	6
Osgepl1	0.0311978	0.343318	6
Dnah7a	0.663294	0.926936	6
Stk17b	0.689674	0.929438	6
Hecw2	0.639546	0.921551	6
Gtf3c3	0.702848	0.932669	6
Pgap1	0.444659	0.888058	6
Ankrd44	0.164848	0.710715	6
Sf3b1	0.328213	0.843352	6
Coq10b	0.26067	0.801963	6
Hspd1	0.380789	0.86621	6
Hspe1	0.943271	0.97005	6
Mob4	0.708512	0.933431	6
Rftn2	0.884018	0.954002	6
Mars2	0.864093	0.949629	6
Plcl1	0.0285959	0.326421	6
Satb2	0.0553987	0.464839	6
1700066M21Rik	0.570365	0.909973	6
Tyw5	0.560647	0.908865	6
Maip1	0.689127	0.929438	6
Spats2l	0.119268	0.641087	6
Kctd18	0.43465	0.887495	6
Aox1	0.59758	0.916716	6
Aox2	0.398675	0.874509	6
Bzw1	0.395244	0.873254	6
Clk1	0.977864	0.984228	6
Ppil3	0.577019	0.911677	6
Nif3l1	0.814803	0.942583	6
Orc2	0.88248	0.954002	6
Fam126b	0.354637	0.857976	6
Ndufb3	0.740476	0.93624	6
Cflar	0.446813	0.88816	6
Casp8	0.102247	0.60396	6
Trak2	0.164702	0.710715	6
Stradb	0.0804156	0.545656	6
Tmem237	0.848181	0.946717	6
Fzd7	0.328276	0.843352	6
Gm973	0.114635	0.632145	6
Sumo1	0.120728	0.643577	6
Nop58	0.879595	0.952782	6
Bmpr2	0.309363	0.832143	6
Fam117b	0.384486	0.867631	6
Ica1l	0.501432	0.898449	6
Wdr12	0.219906	0.773175	6
Carf	0.726118	0.933672	6
Nbeal1	0.139565	0.677388	6
Cyp20a1	0.632874	0.920039	6
Abi2	0.765352	0.939704	6
Raph1	0.912727	0.960757	6
Ctla4	0.251652	0.792622	6
Pard3b	0.26125	0.802221	6
Nrp2	0.194297	0.743949	6
Ino80d	0.787628	0.941501	6
Ino80dos	0.864641	0.949699	6
Ndufs1	0.767896	0.939995	6
Eef1b2	0.149888	0.693219	6
Zdbf2	0.49533	0.898449	6
Adam23	0.375572	0.864335	6
Fastkd2	0.982996	0.986887	6
Klf7	0.000453055	0.0199807	6
Creb1	0.80559	0.94254	6
Mettl21a	0.966539	0.978338	6
Ccnyl1	0.505237	0.898449	6
Plekhm3	0.297377	0.827495	6
Idh1	0.422254	0.884799	6
Pikfyve	0.437658	0.887495	6
Map2	0.975519	0.983038	6
Unc80	0.291607	0.822281	6
Rpe	0.73365	0.935481	6
Kansl1l	0.0800013	0.544301	6
Acadl	0.128903	0.659145	6
Lancl1	0.34425	0.851859	6
Erbb4	0.676794	0.928404	6
Ikzf2	0.0214133	0.272107	6
Vwc2l	0.462996	0.891859	6
Atic	0.893176	0.956423	6
Fn1	0.637509	0.92083	6
D230017M19Rik	0.974177	0.982444	6
Pecr	0.858784	0.947583	6
Tmem169	0.467598	0.893006	6
Xrcc5	0.631397	0.920039	6
March4	0.728075	0.933708	6
Smarcal1	0.561226	0.908865	6
Rpl37a	0.0623777	0.492574	6
Igfbp2	0.130873	0.663441	6
Igfbp5	0.291462	0.822281	6
Tns1	0.711932	0.933431	6
Arpc2	0.0642594	0.499349	6
Aamp	0.543679	0.906072	6
Pnkd	0.00308292	0.0804478	6
Tmbim1	0.153006	0.697924	6
Ctdsp1	0.311874	0.834075	6
Usp37	0.167531	0.713944	6
Cnot9	0.844292	0.946717	6
Plcd4	0.802321	0.942393	6
Zfp142	0.647935	0.923312	6
Bcs1l	0.626536	0.919536	6
Rnf25	0.826576	0.944893	6
Stk36	0.89222	0.956154	6
Ttll4	0.390831	0.869936	6
Cyp27a1	0.854023	0.946717	6
Wnt10a	0.094411	0.582621	6
Cdk5r2	0.000127806	0.00780521	6
Nhej1	0.217296	0.769546	6
Cnppd1	0.129728	0.660726	6
Retreg2	0.718983	0.933672	6
Zfand2b	0.220744	0.774135	6
Abcb6	0.688595	0.929438	6
Atg9a	0.0246236	0.299402	6
Ankzf1	0.487566	0.898406	6
Stk16	0.568788	0.909822	6
Tuba4a	0.0168484	0.234693	6
A630095N17Rik	0.915303	0.961535	6
Dnajb2	0.188585	0.73946	6
Ptprn	0.592056	0.915536	6
Resp18	0.0523411	0.45279	6
Dnpep	0.239251	0.789278	6
Speg	0.192673	0.743949	6
Gmppa	0.199428	0.750102	6
Asic4	0.0586962	0.475949	6
Chpf	0.634327	0.920304	6
Obsl1	0.42871	0.886657	6
Tmem198	0.363468	0.861889	6
Inha	0.845997	0.946717	6
Stk11ip	0.250901	0.792622	6
Slc4a3	0.224327	0.777525	6
Epha4	2.87398e-06	0.000334383	6
Sgpp2	0.918458	0.962396	6
Farsb	0.261923	0.802241	6
Acsl3	0.691555	0.929596	6
Gm29536	0.0609614	0.486636	6
Scg2	0.00760957	0.14297	6
Wdfy1	0.217033	0.76954	6
Mrpl44	0.856336	0.946717	6
Serpine2	0.000283183	0.0142513	6
Cul3	0.755993	0.937872	6
Dock10	0.789641	0.94151	6
Nyap2	0.469318	0.893949	6
Irs1	0.737449	0.935567	6
Rhbdd1	0.354211	0.857976	6
Mff	0.60161	0.916716	6
Agfg1	0.1677	0.713944	6
Sphkap	0.220022	0.773175	6
Pid1	0.00879479	0.157759	6
Dner	1.52207e-07	2.35402e-05	6
Trip12	0.17478	0.721109	6
Fbxo36	8.34748e-06	0.000827053	6
C130026I21Rik	0.420941	0.884799	6
Cab39	0.623681	0.919426	6
Itm2c	2.65521e-08	4.95197e-06	6
4933407L21Rik	0.15473	0.699796	6
2810459M11Rik	0.593739	0.915809	6
Psmd1	0.751219	0.937634	6
Gm21972	0.206509	0.756641	6
Armc9	0.492542	0.898449	6
Ncl	0.6609	0.926936	6
Ptma	0.1495	0.693219	6
Pde6d	0.946362	0.970637	6
Cops7b	0.213655	0.765807	6
Nppc	0.80213	0.942345	6
Dis3l2	0.635981	0.92034	6
Ecel1	0.0852795	0.56008	6
Eif4e2	0.31578	0.835658	6
Efhd1	0.289309	0.820258	6
Gigyf2	0.2522	0.792622	6
Ngef	5.51149e-09	1.27085e-06	6
Neu2	0.601031	0.916716	6
Inpp5d	0.83184	0.945574	6
Atg16l1	0.843101	0.946717	6
Sag	0.906915	0.959579	6
Dgkd	0.284133	0.816	6
Usp40	0.0744422	0.528458	6
Dnajb3	0.927364	0.96554	6
Hjurp	0.745761	0.937006	6
Arl4c	0.100913	0.600784	6
Sh3bp4	0.131698	0.665289	6
Agap1	0.872436	0.952005	6
Gbx2	0.910679	0.960654	6
Ackr3	0.362555	0.861889	6
Cops8	0.928021	0.965709	6
Lrrfip1	0.479747	0.896214	6
Ramp1	0.507698	0.898449	6
Ube2f	0.869245	0.951145	6
Scly	0.533102	0.903025	6
Ilkap	0.942823	0.969964	6
Hes6	0.568418	0.909822	6
Per2	0.221523	0.774533	6
Traf3ip1	0.831845	0.945574	6
Asb1	0.391889	0.870543	6
Hdac4	0.638402	0.921322	6
Ndufa10	0.192177	0.743949	6
Cops9	0.00480927	0.107742	6
Gpc1	0.193988	0.743949	6
Ankmy1	0.76849	0.939995	6
Dusp28	0.667939	0.928104	6
5033417F24Rik	0.626294	0.919536	6
Rnpepl1	0.741219	0.936261	6
Capn10	0.879993	0.952919	6
Kif1a	0.0407699	0.398646	6
Sned1	0.749764	0.937634	6
Mterf4	0.29721	0.827495	6
Ppp1r7	0.9708	0.980698	6
Hdlbp	0.59874	0.916716	6
Farp2	0.329328	0.843853	6
Stk25	0.623278	0.919426	6
Bok	6.6507e-06	0.000691346	6
Thap4	0.683922	0.929438	6
Atg4b	0.887556	0.954842	6
Dtymk	0.132532	0.665387	6
Ing5	0.204395	0.754994	6
D2hgdh	0.0390884	0.390105	6
Neu4	0.0957793	0.587088	6
Fam174a	0.0556362	0.464949	6
St8sia4	0.504895	0.898449	6
D1Ertd622e	0.117563	0.638523	6
Ppip5k2	0.0105336	0.17683	6
Gin1	0.167237	0.713944	6
Pam	0.204826	0.754994	6
Cntnap5b	0.425845	0.886344	6
Cdh20	0.649552	0.923312	6
Rnf152	0.26136	0.802221	6
Gm17634	0.928464	0.965889	6
Pign	0.59831	0.916716	6
2310035C23Rik	0.705716	0.933185	6
Tnfrsf11a	0.291326	0.822281	6
Zcchc2	0.797014	0.942077	6
Phlpp1	0.558201	0.908485	6
Bcl2	0.985877	0.989011	6
Kdsr	0.450462	0.889473	6
Vps4b	0.728763	0.933708	6
Serpinb8	0.442215	0.887495	6
Cdh7	0.0121862	0.194786	6
Cdh19	0.661647	0.926936	6
Dsel	0.620799	0.919426	6
Cntnap5a	0.126594	0.656914	6
Tsn	0.453382	0.889473	6
Nifk	0.477535	0.896214	6
Clasp1	0.057532	0.472552	6
Gli2	0.123536	0.650528	6
Inhbb	0.635459	0.92034	6
Ralb	0.399442	0.874674	6
Tmem185b	0.128241	0.658435	6
Epb41l5	0.795739	0.942077	6
Ptpn4	0.764358	0.939665	6
Tmem177	0.721679	0.933672	6
Tmem37	0.493837	0.898449	6
Dbi	0.482345	0.896519	6
3110009E18Rik	0.720041	0.933672	6
C1ql2	0.436895	0.887495	6
Celrr	0.207494	0.757795	6
Insig2	0.660841	0.926936	6
Ccdc93	0.669659	0.928162	6
Ddx18	0.784015	0.94089	6
Dpp10	0.038985	0.389911	6
Gm28928	0.675435	0.928299	6
Actr3	0.0840561	0.557823	6
Slc35f5	0.907101	0.959579	6
Lypd1	0.000369921	0.0176366	6
Nckap5	0.808302	0.94254	6
Mgat5	0.598775	0.916716	6
Tmem163	6.66908e-06	0.000691346	6
2900009J06Rik	0.511206	0.898449	6
Ccnt2	0.7946	0.941928	6
Map3k19	0.0161725	0.228905	6
Rab3gap1	0.739238	0.93624	6
Zranb3	0.852652	0.946717	6
R3hdm1	0.000175306	0.0101983	6
Ubxn4	0.955893	0.973844	6
Lct	0.0238094	0.294012	6
Mcm6	0.353511	0.857976	6
Dars	0.759609	0.938542	6
Thsd7b	0.127091	0.65718	6
Cd55	0.586502	0.911857	6
Yod1	0.781587	0.94089	6
Il10	0.175856	0.723368	6
Mapkapk2	0.758719	0.938357	6
Dyrk3	0.298244	0.828317	6
Eif2d	0.752434	0.93776	6
Rassf5	0.0813662	0.54771	6
Srgap2	0.242801	0.789808	6
Fam72a	0.764618	0.939665	6
Rab7b	0.140167	0.677954	6
Slc41a1	0.349115	0.853291	6
Rab29	0.369125	0.863914	6
Nucks1	0.180566	0.728926	6
Elk4	0.204942	0.754994	6
Mfsd4a	0.604503	0.916716	6
Cdk18	0.355644	0.857976	6
Lemd1	0.0485497	0.438226	6
Klhdc8a	0.280142	0.81506	6
Tmcc2	0.732845	0.935187	6
Dstyk	0.874668	0.952231	6
Rbbp5	0.0881062	0.567008	6
Tmem81	0.171309	0.717649	6
Cntn2	0.0408133	0.398763	6
Nfasc	0.436401	0.887495	6
Lrrn2	0.571173	0.909973	6
Mdm4	0.237552	0.787196	6
Pik3c2b	0.179423	0.72852	6
Ppp1r15b	0.241604	0.789808	6
Plekha6	0.0859943	0.562525	6
Etnk2	0.84387	0.946717	6
Sox13	0.495139	0.898449	6
Snrpe	0.478301	0.896214	6
Atp2b4	3.58893e-10	1.23013e-07	6
Prelp	0.0858408	0.562525	6
Fmod	0.263958	0.803103	6
Btg2	0.965518	0.977885	6
Chil1	0.729866	0.934023	6
Adora1	0.469262	0.893949	6
Ppfia4	0.0149219	0.217566	6
Tmem183a	0.632231	0.920039	6
Cyb5r1	0.500965	0.898449	6
Adipor1	0.533746	0.903025	6
Klhl12	0.887886	0.954842	6
Rabif	0.356954	0.859061	6
Kdm5b	0.27285	0.807948	6
Syt2	0.00426004	0.10042	6
Ppp1r12b	0.960348	0.975814	6
Lgr6	0.689639	0.929438	6
Arl8a	0.717965	0.933672	6
Gpr37l1	0.408813	0.880343	6
Rnpep	0.429053	0.886657	6
Timm17a	0.451822	0.889473	6
Shisa4	0.00210788	0.06188	6
Ipo9	0.711457	0.933431	6
Nav1	0.812178	0.942583	6
Csrp1	0.734786	0.935481	6
Phlda3	0.0186378	0.250062	6
Tnni1	0.248639	0.792451	6
Tnnt2	0.896762	0.956978	6
Igfn1	0.819478	0.942583	6
Tmem9	0.0854856	0.561143	6
Kif21b	0.542438	0.906072	6
5730559C18Rik	0.444984	0.888058	6
Camsap2	0.501673	0.898449	6
Ddx59	0.133145	0.66708	6
Zfp281	0.829468	0.945413	6
Gm19705	0.052969	0.454809	6
Nek7	0.125323	0.653783	6
Lhx9	0.321657	0.838755	6
2310009B15Rik	0.427127	0.886657	6
Dennd1b	0.569622	0.909822	6
Zbtb41	0.589684	0.913669	6
Cfh	0.332338	0.844201	6
Kcnt2	0.228915	0.779412	6
Cdc73	0.896799	0.956978	6
B3galt2	0.0625718	0.493023	6
Glrx2	0.618399	0.918352	6
Trove2	0.579067	0.911677	6
Uchl5	0.202196	0.752584	6
Rgs2	0.230701	0.781095	6
Gm29514	0.610347	0.91693	6
Brinp3	0.0956877	0.587088	6
Pla2g4a	0.750202	0.937634	6
Ptgs2	0.0177155	0.241839	6
BC003331	0.00907836	0.161202	6
Tpr	0.980136	0.984988	6
Ivns1abp	4.44753e-05	0.00327928	6
Swt1	0.312974	0.835004	6
Trmt1l	0.17046	0.715819	6
Rnf2	0.85121	0.946717	6
Fam129a	0.0927723	0.577867	6
Edem3	0.683407	0.929438	6
1700025G04Rik	0.380722	0.86621	6
Tsen15	0.334246	0.844891	6
Colgalt2	0.450144	0.889473	6
Rgl1	0.792406	0.941687	6
Arpc5	0.000276128	0.0139516	6
Ncf2	0.346445	0.852167	6
Smg7	0.477483	0.896214	6
Nmnat2	0.986277	0.989241	6
Lamc2	0.0149131	0.217566	6
Lamc1	0.908791	0.960008	6
Shcbp1l	0.565267	0.90975	6
Dhx9	0.93113	0.966254	6
Npl	0.364434	0.862428	6
Rgs8	0.116892	0.638205	6
Rgs16	0.657548	0.924914	6
Rnasel	0.833005	0.945592	6
Teddm2	0.865734	0.949763	6
Glul	0.00310546	0.0808694	6
Cacna1e	0.139438	0.677388	6
Ier5	0.000775003	0.029288	6
Stx6	0.389398	0.869013	6
BC034090	0.0340472	0.361026	6
Xpr1	0.0168405	0.234693	6
Acbd6	0.846972	0.946717	6
Qsox1	0.635714	0.92034	6
Cep350	0.281706	0.81506	6
Tor1aip1	0.394703	0.872633	6
Tor1aip2	0.574381	0.910538	6
Fam163a	0.202813	0.752691	6
Gm2000	0.814434	0.942583	6
Soat1	0.720433	0.933672	6
Gm10031	0.699442	0.932225	6
Abl2	0.896851	0.956978	6
Tor3a	0.910766	0.960654	6
Fam20b	0.83011	0.945413	6
Ralgps2	0.563478	0.90928	6
Rasal2	0.63593	0.92034	6
Cryzl2	0.522487	0.899119	6
Gm15486	0.333558	0.844662	6
Brinp2	0.742269	0.936261	6
Astn1	0.495632	0.898449	6
Cop1	0.0421795	0.404324	6
Tnr	0.0486431	0.438445	6
Mrps14	0.750487	0.937634	6
Cacybp	0.679251	0.928566	6
Rabgap1l	0.413965	0.88275	6
Rc3h1	0.188154	0.739208	6
Zbtb37	0.978939	0.984627	6
Dars2	0.338846	0.847975	6
Klhl20	0.95677	0.973844	6
Ankrd45	0.00480853	0.107742	6
Prdx6	0.882982	0.954002	6
Suco	0.83264	0.945592	6
Dnm3	0.800363	0.942077	6
Mettl13	0.0796213	0.543172	6
Vamp4	0.462948	0.891859	6
Myoc	0.430725	0.886657	6
Prrc2c	0.0074194	0.141991	6
Fmo1	0.110554	0.624244	6
Prrx1	0.490847	0.898406	6
Gorab	0.0974844	0.590155	6
Kifap3	0.683198	0.929438	6
Scyl3	0.953159	0.973037	6
Mettl18	0.49111	0.898406	6
Slc19a2	0.133513	0.66708	6
Ccdc181	0.217805	0.770132	6
Blzf1	0.422878	0.884799	6
Nme7	0.765706	0.939995	6
Atp1b1	0.00100369	0.0361615	6
Sft2d2	0.520104	0.898449	6
Tiprl	0.378995	0.864917	6
Gpr161	0.00292291	0.0772258	6
Dcaf6	0.30912	0.832143	6
Mpc2	0.00749274	0.142463	6
Mpzl1	0.296452	0.827377	6
Rcsd1	0.75476	0.937865	6
Creg1	0.873135	0.952091	6
Pou2f1	0.343507	0.851517	6
Ildr2	0.188293	0.739298	6
Tada1	0.00990178	0.169466	6
Pogk	0.153044	0.697924	6
Fam78b	0.877862	0.952607	6
Uck2	0.786093	0.94089	6
Tmco1	0.853001	0.946717	6
Aldh9a1	0.327499	0.843352	6
Mgst3	0.181469	0.729237	6
Rxrg	0.625698	0.919431	6
Pbx1	0.12942	0.659952	6
Nuf2	0.418821	0.884328	6
Rgs5	0.303494	0.831545	6
Rgs4	2.79474e-05	0.00218783	6
Ccdc190	0.669306	0.928162	6
Hsd17b7	0.070732	0.516421	6
3110045C21Rik	0.810634	0.942583	6
Ddr2	0.295959	0.827093	6
Uap1	0.270349	0.806814	6
Uhmk1	0.0458127	0.424395	6
Nos1ap	0.521253	0.898449	6
Olfml2b	0.617446	0.918234	6
Atf6	0.186966	0.736827	6
Dusp12	0.809157	0.94254	6
Fcrla	0.234632	0.783733	6
Fcgr3	0.687189	0.929438	6
Cfap126	0.63201	0.920039	6
Sdhc	0.532095	0.902792	6
Pcp4l1	0.405486	0.878877	6
Tomm40l	0.521257	0.898449	6
Apoa2	0.191431	0.742696	6
Fcer1g	0.347393	0.852485	6
Ndufs2	0.313468	0.835004	6
Adamts4	0.848198	0.946717	6
B4galt3	0.951266	0.972116	6
Ppox	0.042677	0.40694	6
Usp21	0.505006	0.898449	6
Ufc1	0.280167	0.81506	6
Dedd	0.874513	0.952144	6
Nit1	0.937483	0.968143	6
Pfdn2	0.374378	0.864335	6
Klhdc9	0.717795	0.933672	6
Nectin4	0.746406	0.937108	6
Usf1	0.993152	0.993544	6
F11r	0.0740948	0.527606	6
Alyref2	0.64219	0.922347	6
Vangl2	0.00620036	0.127444	6
Ncstn	0.207231	0.757795	6
Copa	0.348017	0.85286	6
Pex19	0.33571	0.845911	6
Dcaf8	0.869368	0.951145	6
Pea15a	0.000227577	0.0122294	6
Casq1	0.192117	0.743949	6
Igsf8	0.544176	0.90615	6
Atp1a2	0.0346841	0.366534	6
Kcnj9	0.0105689	0.177061	6
Kcnj10	4.45362e-05	0.00327928	6
Pigm	0.745078	0.936666	6
Tagln2	0.691603	0.929596	6
Cfap45	0.506975	0.898449	6
Dusp23	0.0395277	0.392005	6
Ackr1	0.146157	0.688205	6
Cadm3	0.0259288	0.309439	6
Aim2	0.34253	0.850758	6
Fmn2	0.680427	0.928609	6
Grem2	0.217839	0.770132	6
Rgs7	0.361534	0.861027	6
Fh1	0.00360414	0.0887527	6
Opn3	0.106793	0.614981	6
Pld5	0.0172951	0.23841	6
Cep170	0.516041	0.898449	6
Sdccag8	0.0594442	0.478952	6
Akt3	0.132173	0.665289	6
Zbtb18	0.014401	0.21286	6
Adss	0.454018	0.889473	6
Catspere2	0.52326	0.899119	6
Desi2	0.319519	0.838755	6
Cox20	0.142822	0.68235	6
Hnrnpu	0.30656	0.832143	6
Efcab2	0.986317	0.989241	6
Kif26b	0.824393	0.944156	6
Smyd3	0.176827	0.725232	6
Tfb2m	0.955062	0.973744	6
Cnst	0.0567327	0.469331	6
Sccpdh	0.000571009	0.0237306	6
Ahctf1	0.278938	0.814658	6
Cdc42bpa	0.577554	0.911677	6
Coq8a	0.477604	0.896214	6
Psen2	0.184991	0.735317	6
Gm31728	0.677358	0.928404	6
Itpkb	0.704516	0.932831	6
Stum	0.154529	0.699796	6
Parp1	0.263102	0.802625	6
Lin9	0.561299	0.908865	6
Acbd3	0.234179	0.783733	6
H3f3a	0.802723	0.94254	6
Sde2	0.833355	0.945592	6
Pycr2	0.839088	0.946589	6
Lefty1	0.00100595	0.0361615	6
Tmem63a	0.505205	0.898449	6
Ephx1	0.0796539	0.543172	6
Nvl	0.567846	0.909822	6
Cnih4	0.0603059	0.483438	6
Wdr26	0.97922	0.984733	6
Cnih3	0.0322992	0.351002	6
Lbr	0.615373	0.917455	6
Enah	0.276625	0.812265	6
Srp9	0.205146	0.754994	6
Degs1	0.08911	0.569417	6
1700047M11Rik	0.334352	0.844891	6
Fbxo28	0.703165	0.932688	6
Trp53bp2	0.880225	0.952919	6
Capn2	0.272239	0.807847	6
Susd4	0.0375421	0.38365	6
Disp1	0.238291	0.788008	6
Brox	0.14739	0.689231	6
Aida	0.395393	0.873254	6
Mia3	0.508715	0.898449	6
Taf1a	0.224974	0.778659	6
Dusp10	0.430315	0.886657	6
Marc2	0.239503	0.789278	6
C130074G19Rik	0.389837	0.869488	6
Mark1	0.00562121	0.120014	6
Rab3gap2	0.681464	0.928883	6
Iars2	0.599805	0.916716	6
Bpnt1	0.23594	0.784527	6
Eprs	0.884731	0.954002	6
Slc30a10	0.135087	0.670781	6
Lyplal1	0.604063	0.916716	6
Tgfb2	0.568138	0.909822	6
Rrp15	0.366622	0.863011	6
Gpatch2	0.0124746	0.196194	6
Esrrg	0.571323	0.909973	6
Kctd3	0.887496	0.954842	6
Kcnk2	0.207266	0.757795	6
A430027H14Rik	0.77072	0.939995	6
Ptpn14	0.792329	0.941687	6
Smyd2	0.8662	0.949804	6
Prox1	0.577619	0.911677	6
Prox1os	0.955811	0.973844	6
Rps6kc1	0.919303	0.962606	6
Angel2	0.935151	0.967577	6
Vash2	0.714543	0.933672	6
Flvcr1	0.411736	0.882574	6
Tatdn3	0.708363	0.933431	6
D730003I15Rik	0.887708	0.954842	6
Nenf	0.112915	0.62779	6
Tmem206	0.628795	0.91964	6
Ppp2r5a	0.0432876	0.410294	6
Dtl	0.732114	0.935051	6
Ints7	0.376787	0.864335	6
Lpgat1	0.0409351	0.399031	6
Slc30a1	0.00860501	0.155737	6
Traf5	0.167359	0.713944	6
Rcor3	0.604668	0.916716	6
Gm10516	0.812632	0.942583	6
Kcnh1	0.19526	0.745157	6
Sertad4	0.831159	0.945514	6
Syt14	0.905785	0.959579	6
Diexf	0.166409	0.713214	6
A130010J15Rik	0.369423	0.864077	6
Lamb3	0.798828	0.942077	6
Hsd11b1	0.0172996	0.23841	6
G0s2	0.364806	0.862504	6
Camk1g	0.00196349	0.059288	6
Plxna2	0.302923	0.831465	6
Cd34	0.200556	0.750723	6
Cd46	0.846308	0.946717	6
Cr1l	0.593354	0.915809	6
Fam171a1	0.277339	0.813041	6
Nmt2	0.457029	0.889473	6
Rpp38	0.557664	0.908485	6
Meig1	0.721727	0.933672	6
Dclre1c	0.510781	0.898449	6
Suv39h2	0.512606	0.898449	6
Hspa14	0.0669776	0.505197	6
Fam107b	0.902031	0.958247	6
Frmd4a	0.170042	0.715631	6
Prpf18	0.206616	0.756659	6
Sephs1	0.13224	0.665289	6
Phyh	0.919955	0.962613	6
Ucma	0.435821	0.887495	6
Optn	0.547773	0.907108	6
Ccdc3	0.109067	0.620818	6
Camk1d	0.227724	0.779062	6
Cdc123	0.499927	0.898449	6
Nudt5	0.137133	0.673471	6
Sec61a2	0.940096	0.969135	6
Dhtkd1	0.652606	0.923493	6
Upf2	0.636382	0.92034	6
Proser2	0.791611	0.941687	6
Usp6nl	0.665727	0.927579	6
Celf2	0.29401	0.825102	6
Taf3	0.829665	0.945413	6
Atp5c1	0.427957	0.886657	6
Kin	0.215805	0.768597	6
Itih5	0.370465	0.864165	6
Prkcq	0.164593	0.710715	6
Pfkfb3	0.492461	0.898449	6
Rbm17	0.442138	0.887495	6
Il15ra	0.624195	0.919426	6
Fbxo18	0.820004	0.942648	6
Ankrd16	0.392253	0.87059	6
Itga8	0.0070195	0.138232	6
Mindy3	0.561412	0.908865	6
Pter	0.566811	0.909796	6
C1ql3	0.00997123	0.170195	6
Rsu1	0.581981	0.911767	6
Trdmt1	0.752174	0.93776	6
Vim	0.291199	0.822281	6
Hacd1	0.966535	0.978338	6
Stam	0.610154	0.91693	6
Slc39a12	0.768828	0.939995	6
Cacnb2	0.0793684	0.542923	6
Nsun6	0.893822	0.956423	6
Arl5b	0.249707	0.792622	6
Plxdc2	0.169974	0.715631	6
Nebl	0.978571	0.984627	6
Skida1	0.0949157	0.583669	6
Mllt10	0.955596	0.973844	6
Dnajc1	0.531435	0.902787	6
Commd3	0.146704	0.688564	6
Bmi1	0.0872837	0.564185	6
Pip4k2a	0.154545	0.699796	6
Armc3	0.329068	0.843853	6
Msrb2	0.215901	0.768597	6
4921504E06Rik	0.638358	0.921322	6
Otud1	0.807151	0.94254	6
Etl4	0.142636	0.68235	6
Arhgap21	0.084105	0.557855	6
Enkur	0.820193	0.942671	6
Thnsl1	0.691624	0.929596	6
Gpr158	0.231738	0.781876	6
Myo3a	0.910506	0.960654	6
Gad2	0.0983346	0.593847	6
Apbb1ip	0.645497	0.923312	6
Pdss1	0.675216	0.928299	6
Abi1	0.828218	0.945413	6
Acbd5	0.976652	0.983841	6
Yme1l1	0.0144782	0.213752	6
Spopl	0.369225	0.863914	6
Hnmt	0.644529	0.923312	6
Cacna1b	0.157483	0.702203	6
Ehmt1	0.0543612	0.461761	6
Arrdc1	0.0352015	0.369864	6
Zmynd19	0.776948	0.94089	6
Dph7	0.658341	0.925721	6
Mrpl41	0.0055795	0.119526	6
Pnpla7	0.0136207	0.207369	6
Nsmf	0.158248	0.702622	6
Nrarp	0.937373	0.968138	6
Nelfb	0.166018	0.712499	6
Tubb4b	0.00642692	0.130829	6
Rnf208	0.604696	0.916716	6
Tmem203	0.914906	0.961535	6
Tprn	0.522179	0.899119	6
Ssna1	0.189868	0.741323	6
Anapc2	0.882469	0.954002	6
Grin1	0.145948	0.688205	6
Man1b1	0.365251	0.862516	6
Dpp7	0.456522	0.889473	6
Uap1l1	0.518722	0.898449	6
Npdc1	0.540846	0.906072	6
Abca2	0.277931	0.813836	6
Paxx	0.13942	0.677388	6
Ptgds	0.0889094	0.569302	6
Fbxw5	0.487833	0.898406	6
Traf2	0.892008	0.956089	6
Edf1	0.778254	0.94089	6
Mamdc4	0.307081	0.832143	6
Gm996	0.486535	0.898406	6
Rabl6	0.0825407	0.553559	6
Fcnaos	0.507538	0.898449	6
Tmem141	0.275907	0.811468	6
Bmyc	0.202799	0.752691	6
Kcnt1	0.243552	0.789808	6
Camsap1	0.849793	0.946717	6
Ubac1	0.832773	0.945592	6
Nacc2	0.131054	0.664014	6
Tmem250-ps	0.449527	0.888947	6
Qsox2	0.860181	0.948486	6
Gpsm1	0.0655122	0.50201	6
Dnlz	0.31879	0.838484	6
Snapc4	0.706353	0.933298	6
Sdccag3	0.764121	0.939647	6
Pmpca	0.270702	0.806814	6
Inpp5e	0.506553	0.898449	6
Sec16a	0.832451	0.945592	6
Notch1	0.144682	0.685865	6
Fam69b	0.0946941	0.582966	6
Surf6	0.978122	0.984331	6
Med22	0.0410612	0.399952	6
Rpl7a	0.430331	0.886657	6
Surf1	0.369146	0.863914	6
Surf2	0.693967	0.930053	6
Surf4	0.733381	0.935481	6
Rexo4	0.286188	0.817958	6
Adamts13	0.545132	0.90679	6
Cacfd1	0.767951	0.939995	6
Slc2a6	0.528534	0.90056	6
Adamtsl2	0.0280111	0.322538	6
Fam163b	0.278133	0.813836	6
Sardh	0.304201	0.831798	6
Vav2	0.597006	0.916716	6
Brd3os	0.22499	0.778659	6
Brd3	0.32864	0.843352	6
Wdr5	0.621167	0.919426	6
Rxra	0.835274	0.945606	6
Olfm1	1.30877e-05	0.00122043	6
Ppp1r26	0.22386	0.77748	6
1700007K13Rik	0.420041	0.884799	6
Mrps2	0.855916	0.946717	6
Ralgds	0.664126	0.926936	6
Gtf3c5	0.053461	0.45772	6
Tsc1	0.236135	0.784559	6
Ak8	0.792895	0.941687	6
Gtf3c4	0.150549	0.694027	6
Ddx31	0.777697	0.94089	6
Cfap77	0.101322	0.601576	6
Ttf1	0.320473	0.838755	6
Setx	0.630339	0.920039	6
Ntng2	0.00110266	0.0387365	6
Med27	0.936385	0.967669	6
Rapgef1	0.290556	0.821477	6
Trub2	0.90579	0.959579	6
Coq4	0.390659	0.869936	6
Slc27a4	0.802923	0.94254	6
Urm1	0.18365	0.733639	6
Cercam	0.358174	0.859304	6
Odf2	0.541301	0.906072	6
Gle1	0.954984	0.973744	6
Sptan1	0.339933	0.848598	6
Wdr34	0.28932	0.820258	6
Set	0.519927	0.898449	6
Zdhhc12	0.0378043	0.385088	6
Zer1	0.145043	0.686357	6
Tbc1d13	0.630129	0.920039	6
Endog	0.0241422	0.295743	6
Spout1	0.260753	0.801963	6
Kyat1	0.953088	0.973037	6
Dolk	0.622337	0.919426	6
Nup188	0.197521	0.748257	6
Sh3glb2	0.259039	0.800276	6
Miga2	0.0971401	0.589953	6
Dolpp1	0.554806	0.907329	6
Crat	0.429496	0.886657	6
Ptpa	0.267064	0.804301	6
Ier5l	0.726514	0.933672	6
Cstad	0.110346	0.624033	6
1700001O22Rik	0.548026	0.907108	6
Ntmt1	0.0721424	0.521613	6
Asb6	0.67205	0.928299	6
Tor1b	0.416243	0.883333	6
Tor1a	0.605615	0.916716	6
BC005624	0.515871	0.898449	6
Usp20	0.790438	0.94151	6
Fnbp1	0.73695	0.935567	6
Gpr107	0.509912	0.898449	6
Ncs1	0.865936	0.949804	6
Ass1	0.583437	0.911767	6
Fubp3	0.856223	0.946717	6
Exosc2	0.782656	0.94089	6
Abl1	0.675242	0.928299	6
Fibcd1	0.0384455	0.388808	6
Lamc3	0.721908	0.933672	6
Aif1l	0.439114	0.887495	6
Nup214	0.71608	0.933672	6
Fam78a	0.579914	0.911677	6
Plpp7	0.363079	0.861889	6
Prrc2b	0.907405	0.959579	6
Pomt1	0.524163	0.899119	6
Uck1	0.211232	0.763197	6
Swi5	0.527321	0.899822	6
Golga2	0.478856	0.896214	6
Dnm1	0.000180366	0.0103973	6
Ciz1	0.812555	0.942583	6
1110008P14Rik	1.77636e-15	1.87731e-12	6
Ptges2	0.794435	0.941928	6
Slc25a25	0.0303295	0.339095	6
Naif1	0.122361	0.647115	6
Fam102a	0.512399	0.898449	6
Dpm2	0.466649	0.89296	6
Pip5kl1	0.018237	0.246568	6
St6galnac4	0.464444	0.892672	6
St6galnac6	0.929313	0.966028	6
Ak1	0.333523	0.844662	6
Eng	0.530829	0.902409	6
Fpgs	0.0720853	0.521498	6
Cdk9	0.592044	0.915536	6
Sh2d3c	0.644387	0.923312	6
6330409D20Rik	0.850155	0.946717	6
Tor2a	0.976957	0.983841	6
Ptrh1	0.816028	0.942583	6
Stxbp1	0.00751287	0.142463	6
Fam129b	0.214979	0.767558	6
Lrsam1	0.775493	0.940499	6
Rpl12	0.123743	0.6508	6
Slc2a8	0.736801	0.935567	6
Garnl3	0.499556	0.898449	6
Ralgps1	0.749181	0.937634	6
Zbtb34	0.216487	0.769162	6
Zbtb43	0.750587	0.937634	6
Mvb12b	0.763373	0.939515	6
Pbx3	0.0209961	0.268963	6
Mapkap1	0.830642	0.945497	6
Gapvd1	0.472921	0.894032	6
Hspa5	0.271377	0.807226	6
Rabepk	0.777586	0.94089	6
Fbxw2	0.773795	0.940184	6
Psmd5	0.587045	0.912143	6
Cntrl	0.749459	0.937634	6
Rab14	0.925669	0.965107	6
Gsn	0.000268079	0.0137088	6
Stom	0.704063	0.932831	6
Dab2ip	0.695806	0.930685	6
Ttll11	0.714228	0.933672	6
Ndufa8	0.738364	0.93624	6
Lhx6	0.0175826	0.241323	6
Rbm18	0.0610183	0.486688	6
Mrrf	0.559923	0.908865	6
Ptgs1	0.82692	0.945012	6
Pdcl	0.268511	0.804417	6
Rc3h2	0.185128	0.735317	6
Zbtb6	0.23935	0.789278	6
Rabgap1	0.147397	0.689231	6
Strbp	0.427028	0.886657	6
Dennd1a	0.654849	0.924418	6
Lhx2	0.543664	0.906072	6
Nek6	0.00177728	0.0554025	6
Psmb7	0.965946	0.977919	6
Nr6a1	0.978269	0.984401	6
Rpl35	0.43866	0.887495	6
Arpc5l	0.165679	0.711768	6
Golga1	0.0987723	0.595074	6
Scai	0.767878	0.939995	6
Ppp6c	0.146905	0.688564	6
Lrp1b	0.83825	0.94638	6
Arhgap15	0.12562	0.655063	6
Gtdc1	0.502218	0.898449	6
Zeb2	0.220268	0.773805	6
Zeb2os	0.964819	0.977793	6
Acvr2a	0.252765	0.792622	6
Orc4	0.0141088	0.21015	6
Mbd5	0.325644	0.841467	6
Epc2	0.383664	0.867158	6
Kif5c	0.180928	0.728926	6
Lypd6b	2.39969e-09	6.2108e-07	6
Lypd6	0.0012944	0.0447289	6
Mmadhc	0.930761	0.96611	6
Rnd3	0.406331	0.878877	6
Rbm43	0.143186	0.682662	6
Nmi	0.226162	0.778659	6
Tnfaip6	0.150932	0.694027	6
Rif1	0.712361	0.933431	6
Arl5a	0.663306	0.926936	6
Cacnb4	0.0134142	0.205458	6
Stam2	0.322551	0.838755	6
Fmnl2	0.394046	0.872595	6
Prpf40a	0.581382	0.911767	6
Arl6ip6	0.245037	0.789808	6
Rprm	1.51689e-05	0.00136434	6
Galnt13	0.314158	0.835004	6
Kcnj3	0.00670839	0.134614	6
Nr4a2	0	0	6
Gpd2	0.0124678	0.196194	6
Ermn	0.209336	0.759844	6
Acvr1c	0.550335	0.907108	6
Acvr1	0.815408	0.942583	6
Upp2	0.696502	0.93097	6
Ccdc148	0.0940621	0.581333	6
Pkp4	0.33972	0.848598	6
Tanc1	0.287298	0.818214	6
Wdsub1	0.541912	0.906072	6
Baz2b	0.43911	0.887495	6
March7	0.894206	0.956423	6
Cd302	0.494514	0.898449	6
Rbms1	0.829003	0.945413	6
Tank	0.482333	0.896519	6
Psmd14	0.908894	0.960008	6
Tbr1	5.11203e-06	0.000540256	6
Slc4a10	0.505431	0.898449	6
Ifih1	0.00339409	0.0850669	6
Gca	0.324747	0.841013	6
Kcnh7	0.324121	0.840079	6
Fign	0.139117	0.677388	6
Grb14	0.117278	0.638523	6
Cobll1	0.212496	0.763421	6
Scn3a	0.288402	0.819039	6
Scn2a	0.83913	0.946589	6
Csrnp3	0.353724	0.857976	6
Ttc21b	0.883775	0.954002	6
Scn1a	0.00269517	0.0731636	6
Scn9a	0.49539	0.898449	6
Scn7a	0.572944	0.910264	6
B3galt1	0.470233	0.894011	6
Stk39	0.229951	0.780369	6
Cers6	0.00233387	0.0659203	6
Nostrin	0.0513826	0.447859	6
Abcb11	0.272281	0.807847	6
Bbs5	0.119577	0.641214	6
Fastkd1	0.523437	0.899119	6
Ppig	0.644281	0.923312	6
Ccdc173	0.449521	0.888947	6
Phospho2	0.774737	0.940367	6
Klhl23	0.763329	0.939515	6
Ssb	0.815563	0.942583	6
Mettl5	0.712077	0.933431	6
Ubr3	0.710427	0.933431	6
Gad1	0.0544119	0.461761	6
Gorasp2	0.0301582	0.338166	6
Tlk1	0.58759	0.912653	6
Mettl8	0.868463	0.950453	6
Dcaf17	0.720664	0.933672	6
Dync1i2	0.817552	0.942583	6
Slc25a12	0.239232	0.789278	6
Hat1	0	0	6
Metap1d	0.776564	0.94089	6
Dlx1as	0.578888	0.911677	6
Dlx1	0.907748	0.959579	6
Dlx2	0.689358	0.929438	6
Itga6	0.592597	0.915536	6
Pdk1	0.234171	0.783733	6
Rapgef4	7.41588e-05	0.00508369	6
Map3k20	0.06046	0.484062	6
Sp3	0.806945	0.94254	6
Sp3os	0.524526	0.899119	6
Ola1	0.726093	0.933672	6
Sp9	0.924519	0.964842	6
Cir1	0.678188	0.928404	6
Scrn3	0.803796	0.94254	6
Gpr155	0.0661748	0.503739	6
Wipf1	0.202496	0.752691	6
Chrna1os	0.565979	0.90975	6
Chn1os3	0.819427	0.942583	6
Chn1	0.0104333	0.176185	6
Atf2	0.316272	0.836406	6
Atp5g3	1.58574e-05	0.00140632	6
Lnpk	0.878752	0.952646	6
Mtx2	0.952037	0.972355	6
2600014E21Rik	0.660621	0.926936	6
Hnrnpa3	0.396386	0.873496	6
Nfe2l2	0.604533	0.916716	6
Agps	0.912751	0.960757	6
Ttc30b	0.0397892	0.393302	6
Ttc30a1	0.678303	0.928404	6
Rbm45	0.151534	0.694847	6
Osbpl6	0.582033	0.911767	6
Prkra	0.832621	0.945592	6
Fkbp7	0.128675	0.658907	6
Plekha3	0.697589	0.931257	6
Ccdc141	0.87237	0.952005	6
Sestd1	0.718984	0.933672	6
Zfp385b	0.642343	0.922347	6
Cwc22	0.0754604	0.5308	6
Ube2e3	0.773966	0.940184	6
Itga4	0.616575	0.918093	6
Ssfa2	0.715969	0.933672	6
Pde1a	4.47543e-05	0.00327928	6
Dnajc10	0.401768	0.876672	6
Frzb	0.686039	0.929438	6
Nckap1	0.178463	0.727173	6
Nup35	0.687392	0.929438	6
Zfp804a	0.0265875	0.314335	6
Zc3h15	0.359925	0.859779	6
Itgav	0.360266	0.859837	6
Fam171b	0.00373898	0.090492	6
Calcrl	0.0645194	0.499437	6
Tfpi	0.865807	0.949763	6
Ctnnd1	0.873604	0.952091	6
Gm28635	0.238421	0.788008	6
Med19	0.190093	0.741505	6
Zdhhc5	0.072605	0.522585	6
Clp1	0.696606	0.93097	6
Ypel4	0.0105219	0.17683	6
Serping1	0.610176	0.91693	6
Ube2l6	0.152809	0.697924	6
Timm10	0.917395	0.961998	6
Ssrp1	0.763343	0.939515	6
Tnks1bp1	0.674182	0.928299	6
Lrrc55	0.0324356	0.35158	6
Ptprj	0.335399	0.84588	6
Nup160	0.528314	0.900427	6
Fnbp4	0.968458	0.979425	6
Mtch2	0.602326	0.916716	6
C1qtnf4	0.0371101	0.380154	6
Ndufs3	0.708652	0.933431	6
Kbtbd4	0.955163	0.973744	6
Celf1	0.507821	0.898449	6
Rapsn	0.279882	0.81506	6
Psmc3	0.00916391	0.161989	6
Slc39a13	0.00282441	0.0754088	6
Spi1	0.717282	0.933672	6
Madd	0.10628	0.613215	6
Nr1h3	0.612923	0.917395	6
Acp2	0.0754746	0.5308	6
Ddb2	0.563708	0.909304	6
A330069E16Rik	0.726169	0.933672	6
Pacsin3	0.800301	0.942077	6
Arfgap2	0.162162	0.706874	6
1110051M20Rik	0.622208	0.919426	6
Lrp4	0.668844	0.928162	6
Ckap5	0.722954	0.933672	6
Zfp408	0.57981	0.911677	6
Arhgap1	0.738317	0.93624	6
Atg13	0.555067	0.907329	6
Harbi1	0.967937	0.979132	6
Ambra1	0.725827	0.933672	6
Mdk	0.243357	0.789808	6
Dgkz	0.344446	0.852035	6
Creb3l1	0.0791723	0.542737	6
Phf21a	0.169674	0.715631	6
Pex16	0.880568	0.953009	6
Mapk8ip1	2.1107e-05	0.00176104	6
Cry2	0.5453	0.906902	6
Slc35c1	0.71404	0.933672	6
Chst1	0.000116009	0.0072474	6
Syt13	0.305902	0.832143	6
Prdm11	0.0137015	0.207602	6
Trp53i11	0.180311	0.728926	6
Tspan18	0.524979	0.899119	6
Cd82	0.696158	0.930706	6
Ext2	0.961746	0.976744	6
Gm13889	0.47409	0.894593	6
Hsd17b12	0.879307	0.952782	6
Mir670hg	0.824954	0.944389	6
Ttc17	0.272234	0.807847	6
Api5	0.743748	0.936433	6
Lrrc4c	0.00273998	0.0739328	6
B230118H07Rik	0.206015	0.755984	6
Traf6	0.35389	0.857976	6
Prr5l	0.833438	0.945592	6
Commd9	0.157258	0.701737	6
Ldlrad3	0.552368	0.90716	6
Trim44	0.562508	0.908865	6
Fjx1	0.450512	0.889473	6
Pamr1	0.0413047	0.401256	6
Slc1a2	0.00978364	0.168558	6
Cd44	0.00287075	0.0763674	6
Pdhx	0.204432	0.754994	6
Apip	0.767991	0.939995	6
Cat	0.731203	0.934601	6
Abtb2	0.494695	0.898449	6
Nat10	0.402788	0.877087	6
Caprin1	0.811291	0.942583	6
Lmo2	0.444257	0.887813	6
Fbxo3	0.879381	0.952782	6
Cd59b	0.971902	0.981343	6
Cd59a	0.427615	0.886657	6
D430041D05Rik	0.547082	0.906973	6
Hipk3	0.572558	0.910264	6
Cstf3	0.0646501	0.499437	6
Tcp11l1	0.946507	0.970637	6
Depdc7	0.671624	0.928299	6
Qser1	0.753906	0.937865	6
Ccdc73	0.194156	0.743949	6
Eif3m	0.603147	0.916716	6
Rcn1	0.541047	0.906072	6
Pax6	0.0536317	0.458327	6
Elp4	0.573235	0.910264	6
Immp1l	0.196926	0.747679	6
Dnajc24	0.341435	0.849869	6
Mpped2	0.625113	0.919426	6
Arl14ep	0.0993466	0.596314	6
Kcna4	0.809839	0.94254	6
Mettl15	0.00326215	0.083746	6
Bdnf	0.0315274	0.344502	6
Lin7c	0.00954205	0.16555	6
Lgr4	0.559806	0.908865	6
Ccdc34	0.376541	0.864335	6
Fibin	0.73529	0.935481	6
Ano3	0.427339	0.886657	6
Lpcat4	0.20616	0.755994	6
Nop10	0.953679	0.973249	6
Emc4	0.111581	0.624962	6
Katnbl1	0.515864	0.898449	6
Emc7	0.626925	0.919536	6
Aven	0.576298	0.911677	6
Ryr3	0.546877	0.906973	6
Fmn1	0.514021	0.898449	6
Scg5	0.0887036	0.568914	6
Gjd2	0.772489	0.940184	6
Aqr	0.884242	0.954002	6
Zfp770	0.815311	0.942583	6
Dph6	0.647061	0.923312	6
BC052040	0.602667	0.916716	6
Meis2	0.0375498	0.38365	6
D330050G23Rik	0.928399	0.965889	6
Spred1	0.110679	0.624244	6
Fam98b	0.267934	0.804417	6
Rasgrp1	0.0168586	0.234693	6
Gpr176	0.547084	0.906973	6
Eif2ak4	0.312657	0.835004	6
Srp14	0.801014	0.942179	6
Pak6	0.640455	0.921726	6
Ankrd63	0.085147	0.56008	6
Inafm2	0.0415309	0.402364	6
Disp2	0.73304	0.935187	6
Ivd	0.0725659	0.522585	6
Bahd1	0.306141	0.832143	6
Ccdc32	0.714377	0.933672	6
Rad51	0.0883164	0.567678	6
Rmdn3	0.508032	0.898449	6
Dnajc17	0.917753	0.962215	6
Zfyve19	0.855491	0.946717	6
Spint1	0.039384	0.391432	6
Rhov	0.625953	0.919431	6
Vps18	0.223231	0.77626	6
Chac1	0.796508	0.942077	6
Ino80	0.386656	0.869013	6
Chp1	0.536645	0.90383	6
1700020I14Rik	0.225301	0.778659	6
Ndufaf1	0.629994	0.920039	6
Rtf1	0.190083	0.741505	6
Itpka	0.00206664	0.0612765	6
Ltk	0.637103	0.920644	6
Rpap1	0.0564191	0.467656	6
Tyro3	0.319317	0.838755	6
Mga	0.706368	0.933298	6
Mapkbp1	0.348311	0.852891	6
Ehd4	0.511805	0.898449	6
Pla2g4e	0.25608	0.795511	6
Vps39	0.938579	0.968279	6
Tmem87a	0.739353	0.93624	6
Ganc	0.312296	0.8347	6
Capn3	0.223874	0.77748	6
Zfp106	0.658268	0.925721	6
Snap23	0.190409	0.741505	6
Lrrc57	0.528888	0.900921	6
Haus2	0.29412	0.825228	6
Stard9	0.268105	0.804417	6
Cdan1	0.788056	0.94151	6
Ubr1	0.555334	0.907329	6
Tmem62	0.218636	0.771279	6
Ccndbp1	0.259984	0.801438	6
Lcmt2	0.310972	0.832987	6
Adal	0.824648	0.944305	6
Zscan29	0.729771	0.933995	6
Tubgcp4	0.761493	0.938702	6
Trp53bp1	0.000262263	0.0134657	6
Map1a	0.419656	0.884799	6
Ppip5k1	0.115814	0.634724	6
Ckmt1	1.36262e-05	0.00124321	6
Catsper2	0.529726	0.901688	6
Pdia3	0.276136	0.811488	6
Serf2	0.62545	0.919431	6
Hypk	0.000106958	0.00681628	6
Mfap1b	0.144402	0.685368	6
Mfap1a	0.920603	0.962814	6
Frmd5	0.464109	0.892468	6
Casc4	0.427038	0.886657	6
Ctdspl2	0.303381	0.831545	6
Eif3j1	0.935377	0.967577	6
Spg11	0.447453	0.88816	6
B2m	0.0159411	0.226195	6
Sord	0.693313	0.929978	6
Shf	0.640199	0.921672	6
Gatm	0.274708	0.809943	6
Slc30a4	0.0778822	0.537379	6
Bloc1s6	0.438365	0.887495	6
Sqor	0.19234	0.743949	6
Sema6d	0.684092	0.929438	6
Slc24a5	0.267366	0.804417	6
Myef2	0.252477	0.792622	6
Ctxn2	0.174134	0.720818	6
Dut	0.434275	0.887301	6
Shc4	0.49461	0.898449	6
Eid1	0.0109157	0.180958	6
Secisbp2l	0.652355	0.923312	6
Cops2	0.895918	0.956722	6
Galk2	0.580745	0.911677	6
Dtwd1	0.0475949	0.434869	6
Slc27a2	0.541008	0.906072	6
Gabpb1	0.293052	0.823761	6
Gm27003	0.109609	0.621735	6
Usp8	0.24408	0.789808	6
Usp50	0.331969	0.844201	6
Trpm7	0.142743	0.68235	6
Sppl2a	0.281811	0.81506	6
Blvra	0.90065	0.957491	6
1810024B03Rik	0.644574	0.923312	6
Snrnp200	0.608425	0.916716	6
Ciao1	0.00718526	0.140386	6
Tmem127	0.321087	0.838755	6
Stard7	0.84807	0.946717	6
Fahd2a	0.89625	0.956835	6
Kcnip3	0.329423	0.843853	6
Zfp661	0.255894	0.795511	6
Mrps5	0.981918	0.986079	6
Mal	0.004362	0.101502	6
Nphp1	0.132361	0.665289	6
1500011K16Rik	0.646698	0.923312	6
Bcl2l11	0.807369	0.94254	6
Gm14005	0.442743	0.887495	6
Anapc1	0.485162	0.898406	6
Mertk	0.797552	0.942077	6
Tmem87b	0.982012	0.986079	6
Zc3h8	0.655462	0.924418	6
Zc3h6	0.680128	0.928609	6
Ttl	0.596046	0.916249	6
Polr1b	0.317735	0.838167	6
Chchd5	0.287926	0.819039	6
Slc20a1	0.0759501	0.531393	6
Sirpa	0.302259	0.831465	6
Pdyn	0.495768	0.898449	6
Stk35	0.695686	0.930664	6
Tgm3	0.728113	0.933708	6
Snrpb	0.372967	0.864165	6
Nop56	0.410853	0.881958	6
Idh3b	0.0837795	0.556982	6
Ebf4	0.228548	0.779062	6
Cpxm1	0.675083	0.928299	6
Pced1a	0.334403	0.844891	6
Vps16	0.485935	0.898406	6
Ptpra	0.608453	0.916716	6
Mrps26	0.341142	0.849473	6
Avp	0.10097	0.600784	6
Ubox5	0.811404	0.942583	6
Lzts3	0.488109	0.898406	6
Ddrgk1	0.840079	0.946717	6
Itpa	0.185981	0.735457	6
4930402H24Rik	0.136861	0.673265	6
Atrn	0.195995	0.746089	6
Gfra4	0.186709	0.736666	6
Hspa12b	0.838498	0.946492	6
1700037H04Rik	0.0502669	0.444068	6
Spef1	0.978608	0.984627	6
Cdc25b	0.452292	0.889473	6
Ap5s1	0.762883	0.939515	6
Mavs	0.103518	0.608439	6
Pank2	0.16818	0.713944	6
Rnf24	0.289848	0.821237	6
Smox	0.445973	0.888058	6
Gm14285	0.0556136	0.464949	6
Prn	0.276106	0.811488	6
Rassf2	0.192281	0.743949	6
Slc23a2	0.577221	0.911677	6
Tmem230	0.871434	0.951733	6
Pcna	0.92561	0.965107	6
AV099323	0.144576	0.685683	6
Cds2	0.478041	0.896214	6
Prokr2	0.0477551	0.435207	6
Gpcpd1	0.284705	0.816145	6
1110034G24Rik	0.382944	0.866613	6
Chgb	0.00671059	0.134614	6
Trmt6	0.168909	0.715474	6
Mcm8	0.329584	0.84391	6
Crls1	0.624054	0.919426	6
Bmp2	0.0221418	0.278297	6
Tmx4	0.648212	0.923312	6
Plcb1	0.141251	0.679178	6
Plcb4	3.50742e-06	0.000390185	6
Lamp5	0.000231457	0.0123334	6
Pak7	0.0141017	0.21015	6
Snap25	0.000116907	0.0072677	6
Mkks	0.71807	0.933672	6
Slx4ip	0.405989	0.878877	6
Jag1	0.29279	0.823501	6
Gm14064	0.015245	0.219951	6
Btbd3	0.710675	0.933431	6
Ism1	0.840045	0.946717	6
Tasp1	0.774172	0.940184	6
Esf1	0.708708	0.933431	6
Ndufaf5	0.687093	0.929438	6
Macrod2	0.25097	0.792622	6
Flrt3	0.27092	0.806907	6
Kif16b	0.0643115	0.499349	6
Snrpb2	0.255469	0.795077	6
Pcsk2os1	0.359088	0.859399	6
Pcsk2	0.236774	0.786065	6
Dstn	0.601775	0.916716	6
Rrbp1	0.917994	0.962215	6
Gm5535	0.721864	0.933672	6
Snx5	0.319226	0.838755	6
Mgme1	0.00771788	0.144126	6
Ovol2	0.353834	0.857976	6
Kat14	0.573584	0.910264	6
Dzank1	0.872427	0.952005	6
Polr3f	0.00698856	0.137918	6
Rbbp9	0.240393	0.789808	6
Sec23b	0.290451	0.821477	6
Smim26	0.200196	0.750102	6
Dtd1	0.610327	0.91693	6
Slc24a3	0.577272	0.911677	6
Rin2	0.76803	0.939995	6
Naa20	0.778948	0.94089	6
Crnkl1	0.471374	0.894032	6
Cfap61	0.746766	0.937108	6
Insm1	0.458681	0.889473	6
Ralgapa2	0.91681	0.961782	6
Kiz	0.973115	0.981942	6
Xrn2	0.757038	0.938357	6
Nkx2-2	0.641429	0.922081	6
Nkx2-2os	0.375969	0.864335	6
Thbd	0.115033	0.633359	6
Cd93	0.178318	0.726941	6
Nxt1	0.956048	0.973844	6
Gzf1	0.124935	0.653603	6
Napb	0.729416	0.933917	6
Cst3	2.37087e-07	3.57946e-05	6
Syndig1	0.0018378	0.0567703	6
Zfp120	0.757333	0.938357	6
3300002I08Rik	0.791323	0.941687	6
Apmap	0.483028	0.897153	6
Acss1	0.955257	0.973744	6
Entpd6	0.00116552	0.0407193	6
Pygb	0.00419995	0.0993728	6
Abhd12	0.492969	0.898449	6
Ninl	0.584934	0.911767	6
Nsfl1c	0.119342	0.641087	6
Fkbp1a	0.0329157	0.355238	6
Snph	0.92715	0.96554	6
Tmem74b	0.00106465	0.0379036	6
Psmf1	0.717029	0.933672	6
Fam110a	0.402174	0.876955	6
Scrt2	0.421019	0.884799	6
Srxn1	0.848895	0.946717	6
Csnk2a1	0.444082	0.887744	6
Tbc1d20	0.698539	0.931528	6
Rbck1	0.214402	0.766937	6
Nrsn2	0.252433	0.792622	6
Sox12	0.175481	0.7226	6
Zcchc3	0.653282	0.92392	6
6820408C15Rik	0.888724	0.954842	6
H13	0.51112	0.898449	6
Id1	0.122124	0.647026	6
Cox4i2	0.452689	0.889473	6
Bcl2l1	0.379589	0.865352	6
Tpx2	0.338931	0.847975	6
Dusp15	0.498341	0.898449	6
Ttll9	0.0589675	0.477539	6
Pdrg1	0.000334677	0.0163245	6
Tm9sf4	0.496007	0.898449	6
Tspyl3	0.117541	0.638523	6
Plagl2	0.599817	0.916716	6
Pofut1	0.148427	0.690264	6
Kif3b	0.410761	0.881958	6
Asxl1	0.0262496	0.311702	6
Nol4l	0.124498	0.652434	6
Commd7	0.285693	0.817958	6
Mapre1	0.684463	0.929438	6
Efcab8	0.387698	0.869013	6
Cdk5rap1	0.802742	0.94254	6
Snta1	0.617864	0.918234	6
Cbfa2t2	0.246453	0.79147	6
Necab3	0.000723201	0.0280478	6
E2f1	0.739324	0.93624	6
Pxmp4	0.886833	0.954811	6
Zfp341	0.77271	0.940184	6
Chmp4b	0.17815	0.726941	6
a	0.390963	0.869936	6
Eif2s2	0.137465	0.673619	6
Ahcy	0.314901	0.835658	6
Itch	0.928847	0.965889	6
Dynlrb1	0.0291578	0.331047	6
Map1lc3a	0.000231781	0.0123334	6
Pigu	0.634326	0.920304	6
Trp53inp2	0.119681	0.641504	6
Ncoa6	0.750794	0.937634	6
Ggt7	0.33029	0.84391	6
Acss2	0.0751922	0.530725	6
Gss	0.306776	0.832143	6
Myh7b	0.307099	0.832143	6
Trpc4ap	0.422223	0.884799	6
Edem2	0.649685	0.923312	6
Mmp24	0.611101	0.91693	6
BC029722	0.192365	0.743949	6
Eif6	0.371575	0.864165	6
Uqcc1	0.241446	0.789808	6
Cep250	0.343847	0.851517	6
Ergic3	0.839453	0.946642	6
Nfs1	0.242856	0.789808	6
Romo1	0.676529	0.928299	6
Rbm39	0.856512	0.946717	6
Phf20	0.00898137	0.160199	6
Scand1	0.692807	0.929952	6
Cnbd2	0.198993	0.749963	6
2900097C17Rik	1.23939e-11	5.2393e-09	6
Epb41l1	0.358206	0.859304	6
Aar2	0.368229	0.863285	6
Dlgap4	0.84987	0.946717	6
Myl9	0.876273	0.952607	6
1110008F13Rik	0.0141776	0.210785	6
Ndrg3	0.305748	0.831938	6
Soga1	0.5778	0.911677	6
Samhd1	0.149432	0.693157	6
Rpn2	0.0484738	0.438165	6
Manbal	0.412625	0.88275	6
Src	0.303646	0.831545	6
Blcap	0.515804	0.898449	6
Nnat	5.61303e-05	0.00395469	6
Ctnnbl1	0.0203211	0.264323	6
Vstm2l	0.0267161	0.315043	6
Tti1	0.163693	0.709726	6
Rprd1b	0.892395	0.95617	6
Tgm2	0.47821	0.896214	6
D630003M21Rik	0.001064	0.0379036	6
Snhg11	0.00128076	0.0443786	6
Ralgapb	0.0203916	0.264694	6
Slc32a1	0.0350194	0.368561	6
Actr5	0.193409	0.743949	6
Ppp1r16b	0.888179	0.954842	6
Dhx35	0.838883	0.946589	6
Mafb	0.731006	0.934541	6
Top1	0.166579	0.713277	6
Plcg1	0.839668	0.946717	6
Zhx3	0.659417	0.926207	6
Chd6	0.685453	0.929438	6
Gm45447	0.842792	0.946717	6
Ptprt	6.65831e-05	0.00458917	6
Srsf6	0.478003	0.896214	6
Sgk2	0.365788	0.862516	6
Ift52	0.295173	0.826338	6
Tox2	0.44397	0.887659	6
2900093K20Rik	0.926824	0.965395	6
Gdap1l1	0.371864	0.864165	6
Fitm2	0.404205	0.878184	6
Ttpal	0.522496	0.899119	6
Serinc3	0.450899	0.889473	6
Pkig	0.583213	0.911767	6
Rims4	0.473969	0.894593	6
Ywhab	0.265171	0.804268	6
Tomm34	0.250809	0.792622	6
Stk4	0.781492	0.94089	6
Kcns1	7.73721e-05	0.00524723	6
Matn4	0.739204	0.93624	6
Sdc4	0.791345	0.941687	6
Dbndd2	0.0568558	0.469513	6
Pigt	0.891597	0.955891	6
Wfdc3	0.906937	0.959579	6
Dnttip1	0.107153	0.616006	6
Snx21	0.434554	0.887443	6
Acot8	0.372967	0.864165	6
Zswim3	0.601252	0.916716	6
Zswim1	0.298716	0.82841	6
Neurl2	0.248728	0.792451	6
Ctsa	0.103514	0.608439	6
Pltp	0.804901	0.94254	6
Pcif1	0.849143	0.946717	6
Zfp335	0.68878	0.929438	6
Zfp335os	0.626252	0.919536	6
Slc12a5	0.566899	0.909822	6
Ncoa5	0.914937	0.961535	6
Cdh22	0.0252718	0.30421	6
Slc35c2	0.284091	0.816	6
Elmo2	0.888771	0.954842	6
Zfp334	0.924677	0.964871	6
Slc13a3	0.671359	0.928299	6
Trp53rka	0.842735	0.946717	6
Eya2	0.670782	0.928299	6
Zmynd8	0.975371	0.982995	6
Ncoa3	0.11747	0.638523	6
Sulf2	9.69404e-09	2.01541e-06	6
Prex1	0.216325	0.768899	6
Trp53rkb	0.541165	0.906072	6
Arfgef2	0.42046	0.884799	6
Cse1l	0.965536	0.977885	6
Stau1	0.759946	0.938542	6
Ddx27	0.627847	0.919547	6
Znfx1	0.194147	0.743949	6
Kcnb1	0.394745	0.872633	6
B4galt5	0.398231	0.874371	6
Slc9a8	0.96184	0.976744	6
Spata2	0.347581	0.852485	6
Rnf114	0.278495	0.813982	6
Cebpb	0.0213854	0.272026	6
Ptpn1	0.436188	0.887495	6
Pard6b	0.480507	0.896214	6
Mocs3	0.525351	0.899119	6
Kcng1	0.000322013	0.0158901	6
Nfatc2	0.806708	0.94254	6
Atp9a	0.482723	0.896718	6
Zfp64	0.0555798	0.464949	6
Tshz2	0.0269952	0.316407	6
Bcas1	1.7858e-06	0.000222034	6
Pfdn4	0.860371	0.948486	6
Dok5	0.00428559	0.100835	6
Cbln4	0.000149751	0.00891617	6
Fam210b	0.812115	0.942583	6
Cstf1	0.91051	0.960654	6
Rtf2	0.925263	0.965016	6
Bmp7	0.569369	0.909822	6
Rae1	0.751664	0.937634	6
Pmepa1	0.446538	0.88816	6
Rab22a	0.0515635	0.448234	6
Vapb	0.4766	0.896214	6
Stx16	0.600228	0.916716	6
Npepl1	0.370155	0.864165	6
Gnas	1.01657e-08	2.07938e-06	6
Gm20721	0.360663	0.859922	6
Nelfcd	0.297917	0.828186	6
Ctsz	0.090476	0.572563	6
Atp5e	0.000620244	0.0248137	6
Prelid3b	0.794185	0.941928	6
Zfp831	0.525781	0.899119	6
Gm14399	0.0844227	0.558158	6
Gm14443	0.378636	0.864917	6
Zfp973	0.177004	0.725523	6
Gm14305	0.326756	0.842685	6
Gm14295	0.126978	0.65718	6
Gm14296	0.185456	0.735317	6
Gm14410	0.324857	0.841126	6
Zfp970	0.0553813	0.464839	6
Gm14403	0.0352928	0.370516	6
Gm14325	0.431389	0.886657	6
Gm14326	0.150114	0.693279	6
Zfp971	0.370679	0.864165	6
Zfp931	0.240723	0.789808	6
Phactr3	0.359108	0.859399	6
Ppp1r3d	0.557931	0.908485	6
Fam217b	0.0654159	0.501575	6
Cdh4	0.0733406	0.52477	6
Taf4	0.71689	0.933672	6
Lsm14b	0.928782	0.965889	6
Psma7	0.765127	0.939677	6
Ss18l1	0.00790127	0.146926	6
Mtg2	0.465996	0.89296	6
Hrh3	0.0147748	0.21712	6
Osbpl2	0.353162	0.85768	6
Adrm1	0.596806	0.916716	6
Lama5	0.945361	0.970637	6
Rps21	0.182938	0.732608	6
Cables2	0.855575	0.946717	6
B230312C02Rik	0.964161	0.977793	6
Ntsr1	0.439865	0.887495	6
Mrgbp	0.417065	0.883333	6
Ogfr	0.63907	0.921459	6
Col9a3	0.21898	0.771279	6
Dido1	0.188451	0.73946	6
Gid8	0.58761	0.912653	6
Gm27032	0.600891	0.916716	6
Ythdf1	0.750265	0.937634	6
Nkain4	0.374534	0.864335	6
Arfgap1	0.238955	0.788764	6
Col20a1	0.599735	0.916716	6
Chrna4	0.0183326	0.247335	6
Kcnq2	0.518358	0.898449	6
Eef1a2	0.07675	0.533047	6
Ppdpf	0.343292	0.851322	6
Gmeb2	0.554025	0.907329	6
Stmn3	0.432086	0.886657	6
Rtel1	0.283957	0.816	6
Arfrp1	0.00212998	0.0621273	6
Zbtb46	0.576141	0.911677	6
Tpd52l2	0.379146	0.864917	6
Dnajc5	0.34278	0.850877	6
Uckl1	0.358772	0.859304	6
Uckl1os	0.328971	0.843853	6
Prpf6	0.757681	0.938357	6
Samd10	0.189941	0.741323	6
Sox18	0.759596	0.938542	6
Tcea2	0.918466	0.962396	6
Rgs19	0.590753	0.914542	6
Oprl1	0.141723	0.680141	6
Myt1	0.877504	0.952607	6
Pcmtd2	0.936683	0.9678	6
Polr3k	0.113693	0.62969	6
Nudt11	0.770128	0.939995	6
Nudt10	0.0332323	0.355703	6
Dgkk	0.140885	0.679096	6
Clcn5	0.627072	0.919536	6
Usp27x	0.0164926	0.231626	6
Ppp1r3f	0.00890142	0.159221	6
Ccdc22	0.163723	0.709726	6
Syp	0.435404	0.887495	6
Gm14703	0.369915	0.864157	6
Plp2	0.927814	0.965657	6
Gpkow	0.336335	0.846287	6
Praf2	0.900668	0.957491	6
Ccdc120	0.686266	0.929438	6
Tfe3	0.563102	0.908905	6
Gripap1	0.860821	0.948486	6
Kcnd1	0.473206	0.894032	6
Otud5	0.813047	0.942583	6
Pim2	0.310595	0.832732	6
Slc35a2	0.789067	0.94151	6
Pqbp1	0.471582	0.894032	6
Timm17b	0.653848	0.924117	6
Pcsk1n	1.72189e-08	3.30864e-06	6
Hdac6	0.157668	0.702332	6
Gm14820	0.366674	0.863011	6
Suv39h1	0.639566	0.921551	6
Wdr13	0.368741	0.863596	6
Tbc1d25	0.235144	0.783834	6
Ebp	0.598219	0.916716	6
Porcn	0.745744	0.937006	6
Ftsj1	0.72175	0.933672	6
Slc38a5	0.332097	0.844201	6
B630019K06Rik	0.178612	0.727173	6
Xk	0.846566	0.946717	6
Dynlt3	0.847669	0.946717	6
Rpgr	0.0859699	0.562525	6
Tspan7	0.536146	0.90383	6
Mid1ip1	0.0002438	0.0127763	6
Bcor	0.18623	0.736213	6
Atp6ap2	0.00800627	0.148011	6
1810030O07Rik	0.835473	0.945606	6
Med14	0.25579	0.795511	6
Usp9x	0.900584	0.957491	6
Ddx3x	0.06863	0.510196	6
Cask	0.692916	0.929978	6
Gpr34	0.324932	0.841126	6
Maoa	0.0781587	0.538408	6
Maob	0.857859	0.946986	6
Ndp	0.75744	0.938357	6
Efhc2	0.355437	0.857976	6
Fundc1	0.211193	0.763197	6
Kdm6a	0.750593	0.937634	6
Slc9a7	0.293092	0.823761	6
Rp2	0.485284	0.898406	6
Jade3	0.3579	0.859304	6
Ndufb11	0.387377	0.869013	6
Rbm10	0.778563	0.94089	6
Uba1	0.592375	0.915536	6
Cdk16	0.581281	0.911767	6
Usp11	0.637408	0.92079	6
Araf	0.00253975	0.0704328	6
Syn1	0.0280919	0.322701	6
Cfp	0.089212	0.569681	6
Elk1	0.45191	0.889473	6
Uxt	0.620323	0.919052	6
Zfp182	0.635642	0.92034	6
Klhl13	0.862907	0.949059	6
Wdr44	0.351193	0.855747	6
Dock11	0.482219	0.896438	6
Il13ra1	0.832531	0.945592	6
Zcchc12	0.00297664	0.0783189	6
Pgrmc1	0.00255356	0.0705539	6
Akap17b	0.0212785	0.27121	6
Slc25a5	0.302006	0.831352	6
C330007P06Rik	0.250213	0.792622	6
Ube2a	0.308722	0.832143	6
Nkrf	0.661821	0.926936	6
Sept6	0.777256	0.94089	6
Rpl39	0.00956309	0.165682	6
Upf3b	0.895953	0.956722	6
Nkap	0.282282	0.81528	6
Ndufa1	0.0826174	0.553781	6
Rnf113a1	0.663341	0.926936	6
Zbtb33	0.958364	0.974535	6
Tmem255a	0.654817	0.924418	6
Lamp2	0.413442	0.88275	6
Cul4b	2.18408e-07	3.33716e-05	6
Mcts1	0.0539115	0.459788	6
C1galt1c1	0.776483	0.94089	6
Gria3	0.844433	0.946717	6
Thoc2	0.989895	0.991224	6
Xiap	0.904655	0.959198	6
Stag2	0.469038	0.893949	6
Tenm1	0.00805042	0.148179	6
Dcaf12l1	0.372334	0.864165	6
Smarca1	0.389854	0.869488	6
Ocrl	0.476712	0.896214	6
Apln	0.267629	0.804417	6
Zdhhc9	0.912141	0.960676	6
Utp14a	0.188667	0.73946	6
Bcorl1	0.246222	0.791129	6
Aifm1	0.22717	0.779062	6
Rab33a	0.565574	0.90975	6
Zfp280c	0.512374	0.898449	6
Slc25a14	0.040559	0.397196	6
Rbmx2	0.396691	0.873857	6
Enox2	0.843953	0.946717	6
Arhgap36	0.918033	0.962215	6
Igsf1	0.9299	0.966093	6
Stk26	0.619612	0.918767	6
Rap2c	0.173747	0.72018	6
Hs6st2	0.0299923	0.337201	6
Gpc4	0.876948	0.952607	6
Gpc3	0.225896	0.778659	6
Gm14582	0.207518	0.757795	6
Ccdc160	0.318304	0.838484	6
Phf6	0.778508	0.94089	6
Hprt	0.455501	0.889473	6
Fam122b	0.823847	0.944156	6
Mospd1	0.336631	0.846287	6
Rtl8a	0.0962271	0.587595	6
Rtl8b	0.79396	0.941928	6
Zfp449	0.699455	0.932225	6
Smim10l2a	0.489736	0.898406	6
Ints6l	0.00194218	0.0589252	6
Mmgt1	0.862092	0.948735	6
Slc9a6	0.726016	0.933672	6
Fhl1	0.343155	0.851309	6
Adgrg4	0.179253	0.72852	6
Htatsf1	0.320648	0.838755	6
Arhgef6	0.57889	0.911677	6
Rbmx	0.849138	0.946717	6
Gpr101	0.0304763	0.339512	6
Zic3	0.155634	0.700392	6
Fgf13	0.0800457	0.544301	6
Mcf2	0.0557396	0.465365	6
Atp11c	0.835253	0.945606	6
Gm14661	0.100823	0.600784	6
Sox3	0.512086	0.898449	6
C230004F18Rik	0.000397748	0.018545	6
Slitrk4	0.340305	0.848931	6
Slitrk2	0.480718	0.896214	6
Fmr1	0.460316	0.8901	6
Aff2	0.470627	0.894011	6
Ids	0.757531	0.938357	6
1110012L19Rik	0.906246	0.959579	6
Tmem185a	0.269425	0.806026	6
Mamld1	0.250487	0.792622	6
Mtm1	0.450858	0.889473	6
Mtmr1	0.361185	0.860476	6
Cd99l2	0.393234	0.871653	6
Hmgb3	0.103822	0.608439	6
Vma21	0.787885	0.941501	6
Prrg3	0.492637	0.898449	6
Gabre	0.816366	0.942583	6
Gabra3	0.4768	0.896214	6
Gabrq	0.315801	0.835658	6
Cetn2	0.0669262	0.505197	6
Nsdhl	0.0190767	0.254933	6
Pnma3	0.00509422	0.112161	6
F8a	0.595115	0.916062	6
Zfp275	0.298903	0.828747	6
Haus7	0.497466	0.898449	6
Bgn	0.227183	0.779062	6
Atp2b3	0.273342	0.808425	6
Pnck	0.478909	0.896214	6
Slc6a8	0.388515	0.869013	6
Bcap31	0.0752908	0.530725	6
Abcd1	0.811634	0.942583	6
Plxnb3	0.0708841	0.517234	6
Srpk3	0.801833	0.942276	6
Idh3g	0.130068	0.661662	6
Ssr4	0.346731	0.852167	6
Pdzd4	0.216738	0.769504	6
L1cam	0.182959	0.732608	6
Hcfc1	0.372258	0.864165	6
Irak1	0.476791	0.896214	6
Mecp2	0.69037	0.929438	6
Tktl1	0.438151	0.887495	6
Flna	0.0347841	0.366998	6
Emd	0.665398	0.927579	6
Taz	0.803782	0.94254	6
Atp6ap1	0.30744	0.832143	6
Gdi1	0.125211	0.653738	6
Fam50a	0.0976078	0.590583	6
Plxna3	0.0452435	0.421277	6
Lage3	0.15139	0.694847	6
Ubl4a	0.623453	0.919426	6
Fam3a	0.373716	0.864335	6
Ikbkg	0.358795	0.859304	6
G6pdx	0.471167	0.894011	6
Gab3	0.524309	0.899119	6
Dkc1	0.346219	0.852124	6
Mpp1	0.00873492	0.157129	6
Fundc2	0.887407	0.954842	6
Cmc4	0.666477	0.927607	6
Brcc3	0.638671	0.921459	6
Vbp1	0.280771	0.81506	6
Rab39b	0.0520863	0.452127	6
Pls3	0.000191858	0.010911	6
Tbl1x	0.457315	0.889473	6
Prkx	0.365134	0.862516	6
Prrg1	0.238307	0.788008	6
Tmem47	0.650559	0.923312	6
Dmd	0.338404	0.84719	6
Tab3	0.400143	0.875236	6
Gk	0.275149	0.810742	6
Il1rapl1	0.678715	0.928566	6
Arx	0.56373	0.909304	6
Pola1	0.388246	0.869013	6
Pcyt1b	0.00305633	0.0799183	6
Pdk3	0.445334	0.888058	6
Zfx	0.248091	0.792451	6
Eif2s3x	0.72024	0.933672	6
Klhl15	0.0116627	0.188656	6
Apoo	7.67041e-05	0.0052299	6
Gm14827	0.420911	0.884799	6
Maged1	0.00010792	0.0068432	6
Gspt2	0.470359	0.894011	6
Zxdb	0.741649	0.936261	6
Arhgef9	0.669778	0.928162	6
Amer1	0.448824	0.888477	6
Zc4h2	0.113901	0.630234	6
Zc3h12b	0.794992	0.941928	6
Las1l	0.199275	0.750102	6
Msn	0.709299	0.933431	6
Heph	0.0140798	0.210095	6
Ar	0.356045	0.858367	6
Ophn1	0.472932	0.894032	6
Yipf6	0.441466	0.887495	6
Stard8	0.651499	0.923312	6
Efnb1	0.0253566	0.304808	6
Pja1	0.0227832	0.284386	6
Tmem28	0.89079	0.955696	6
Eda	0.959438	0.975124	6
Igbp1	0.199532	0.750102	6
Pdzd11	0.736877	0.935567	6
Gdpd2	0.608041	0.916716	6
Dlg3	0.240899	0.789808	6
Slc7a3	0.49075	0.898406	6
Snx12	0.373414	0.864334	6
Foxo4	0.26226	0.802625	6
Med12	0.291578	0.822281	6
Nlgn3	0.987298	0.98964	6
Gjb1	0.388536	0.869013	6
Zmym3	0.130784	0.663441	6
Nono	0.767018	0.939995	6
Taf1	0.855126	0.946717	6
Ogt	0.614388	0.917455	6
Nhsl2	0.0213537	0.271895	6
Rtl5	0.669857	0.928162	6
Pin4	0.649662	0.923312	6
Rps4x	0.00379375	0.0912948	6
Cited1	0.0026884	0.0731636	6
Hdac8	0.515375	0.898449	6
Phka1	0.80572	0.94254	6
Dmrtc1a	0.412723	0.88275	6
Nap1l2	0.359141	0.859399	6
Chic1	0.645589	0.923312	6
Xist	0.879135	0.952678	6
Jpx	0.728537	0.933708	6
Ftx	0.298225	0.828317	6
Slc16a2	0.0367884	0.378668	6
Rlim	0.55711	0.908411	6
Nexmif	0.164681	0.710715	6
Abcb7	0.474436	0.89483	6
Zdhhc15	0.966179	0.978056	6
Magee2	0.705575	0.933163	6
Pbdc1	0.346884	0.852167	6
Magee1	0.163617	0.709639	6
5330434G04Rik	0.389324	0.869013	6
Atrx	0.342413	0.850634	6
Magt1	0.128015	0.658081	6
Cox7b	2.28282e-05	0.00187992	6
Pgk1	0.918545	0.962396	6
Taf9b	0.480505	0.896214	6
Itm2a	0.00277149	0.0745553	6
2610002M06Rik	0.602501	0.916716	6
Brwd3	0.404306	0.878184	6
Hmgn5	0.435046	0.887495	6
Sh3bgrl	0.00144963	0.048091	6
Rps6ka6	0.934868	0.967569	6
Hdx	0.983045	0.986887	6
Gm45194	0.30297	0.831465	6
Apool	0.182397	0.731549	6
Zfp711	0.540134	0.906072	6
Chm	0.956507	0.973844	6
Klhl4	0.0973331	0.590047	6
Pcdh11x	0.380469	0.86621	6
Nap1l3	0.242396	0.789808	6
Cldn34c1	0.289492	0.820411	6
Diaph2	0.446251	0.88816	6
Pcdh19	0.0197415	0.260216	6
Tspan6	0.00224987	0.0641189	6
Cstf2	0.240839	0.789808	6
Trmt2b	0.743757	0.936433	6
Tmem35a	0.205865	0.755654	6
Drp2	0.184756	0.735317	6
Timm8a1	0.567484	0.909822	6
Btk	0.76449	0.939665	6
Gla	0.500083	0.898449	6
Hnrnph2	0.651605	0.923312	6
Armcx4	0.150124	0.693279	6
Armcx1	0.460651	0.890138	6
Armcx6	0.202387	0.752691	6
Armcx3	0.690361	0.929438	6
Armcx2	0.182141	0.730984	6
Zmat1	0.721753	0.933672	6
Tceal6	0.261255	0.802221	6
Gprasp1	0.529649	0.901688	6
Bhlhb9	0.027079	0.316578	6
Arxes2	0.67538	0.928299	6
Arxes1	0.489124	0.898406	6
Bex2	0.00138951	0.0470118	6
Bex4	0.535355	0.90383	6
Tceal8	0.00132611	0.0456713	6
Tceal5	0.306529	0.832143	6
Bex1	0.0272437	0.316686	6
Tceal9	0.388179	0.869013	6
Bex3	0.0902741	0.572247	6
Tceal3	0.945113	0.970637	6
Tceal1	0.898699	0.956986	6
Morf4l2	0.013186	0.203403	6
Plp1	0.000373431	0.0177373	6
Rab9b	0.429086	0.886657	6
Tmsb15l	0.0390424	0.390105	6
Slc25a53	0.826726	0.944943	6
Zcchc18	0.00343424	0.0855205	6
Fam199x	0.0967061	0.588779	6
Il1rapl2	0.124311	0.652184	6
Mum1l1	0.452906	0.889473	6
D330045A20Rik	0.327246	0.843352	6
Rnf128	0.601526	0.916716	6
Gm15013	0.579603	0.911677	6
Morc4	0.777857	0.94089	6
Rbm41	0.767791	0.939995	6
Frmpd3	0.45092	0.889473	6
Prps1	0.631811	0.920039	6
Tsc22d3	0.515327	0.898449	6
Mid2	0.684929	0.929438	6
Psmd10	0.325453	0.841467	6
Atg4a	0.556015	0.907631	6
Irs4	0.378839	0.864917	6
Nxt2	0.427817	0.886657	6
Kcne1l	0.374914	0.864335	6
Acsl4	0.737113	0.935567	6
Tmem164	0.690779	0.929438	6
Ammecr1	0.930344	0.966093	6
Chrdl1	0.32647	0.84238	6
Pak3	0.0692507	0.51269	6
Dcx	0.203818	0.754539	6
Alg13	0.625583	0.919431	6
Rtl4	0.173732	0.72018	6
Amot	0.570892	0.909973	6
Htr2c	0.15776	0.702497	6
Lrch2	0.519566	0.898449	6
Tmem29	0.32847	0.843352	6
Apex2	0.737098	0.935567	6
Tro	0.523039	0.899119	6
Maged2	0.901034	0.957511	6
Gnl3l	0.0773093	0.535275	6
Fgd1	0.96364	0.977749	6
Tsr2	0.791606	0.941687	6
Wnk3	0.00263285	0.0719608	6
A230072E10Rik	0.706875	0.933298	6
Fam120c	0.255187	0.794961	6
Phf8	0.73676	0.935567	6
Huwe1	0.806066	0.94254	6
Hsd17b10	0.316989	0.836639	6
Smc1a	0.873989	0.952091	6
Iqsec2	0.0737736	0.526078	6
Kdm5c	0.0336301	0.358016	6
Kantr	0.807349	0.94254	6
Tspyl2	0.261584	0.802221	6
Gpr173	0.943406	0.970076	6
Shroom2	0.757134	0.938357	6
Mageh1	0.206988	0.757362	6
Rragb	0.3682	0.863285	6
Ubqln2	0.758032	0.938357	6
Nbdy	0.146079	0.688205	6
Spin2c	0.0273183	0.317262	6
Sat1	0.274376	0.809595	6
Acot9	0.505187	0.898449	6
Prdx4	0.581987	0.911767	6
Sms	0.379071	0.864917	6
Mbtps2	0.510684	0.898449	6
Cnksr2	8.66139e-05	0.00578125	6
Rps6ka3	0.869289	0.951145	6
Eif1ax	0.542687	0.906072	6
Map7d2	0.8483	0.946717	6
Bclaf3	0.0910678	0.573649	6
Sh3kbp1	0.291733	0.822281	6
Pdha1	0.930074	0.966093	6
Phka2	0.583861	0.911767	6
Cdkl5	0.374011	0.864335	6
Rai2	0.822597	0.943633	6
Nhs	0.860203	0.948486	6
Reps2	0.389322	0.869013	6
Rbbp7	0.477675	0.896214	6
Txlng	0.0747559	0.529343	6
Syap1	0.235973	0.784527	6
Ctps2	0.944301	0.970382	6
Ap1s2	0.433672	0.887106	6
Zrsr2	0.687547	0.929438	6
Siah1b	0.209775	0.760538	6
Pir	0.724047	0.933672	6
Piga	0.516451	0.898449	6
Asb11	0.0315312	0.344502	6
Mospd2	0.726682	0.933672	6
Glra2	0.0844126	0.558158	6
Gemin8	0.550791	0.90716	6
Gpm6b	0.39052	0.869936	6
Ofd1	0.697665	0.931257	6
Trappc2	0.808299	0.94254	6
Rab9	0.693208	0.929978	6
Egfl6	0.99275	0.993418	6
Tmsb4x	3.08663e-11	1.22327e-08	6
Prps2	0.327813	0.843352	6
Frmpd4	0.0228344	0.284746	6
Msl3	0.979861	0.984926	6
Arhgap6	0.107057	0.615733	6
Hccs	0.899017	0.95705	6
Mid1	0.011947	0.191787	6
Zfhx4	0.39922	0.874674	6
Pex2	0.41847	0.88421	6
Gm8797	0.370203	0.864165	6
Pkia	0.38984	0.869488	6
Zc2hc1a	0.963944	0.977793	6
Stmn2	0.00257163	0.0707694	6
Hey1	0.83981	0.946717	6
Mrps28	0.762828	0.939515	6
Tpd52	0.133133	0.66708	6
Zbtb10	0.886734	0.954811	6
Zfp704	0.720694	0.933672	6
Pag1	0.00562556	0.120014	6
Fabp5	0.713735	0.933672	6
Gm9833	0.886864	0.954811	6
Impa1	0.679418	0.928566	6
Zfand1	0.299999	0.82961	6
Snx16	0.449997	0.889473	6
Gm2464	0.435132	0.887495	6
Ralyl	0.354778	0.857976	6
Lrrcc1	0.611979	0.917167	6
E2f5	0.123674	0.6508	6
1810022K09Rik	0.0927909	0.577867	6
Car1	0.588774	0.913262	6
Car2	0.0053404	0.116123	6
Ythdf3	0.182777	0.732608	6
Mir124-2hg	0.23453	0.783733	6
Bhlhe22	0.00169954	0.0540189	6
Cyp7b1	0.0387661	0.389485	6
Armc1	0.483689	0.897461	6
Mtfr1	0.687916	0.929438	6
Pde7a	0.631291	0.920039	6
Crh	0.145759	0.688205	6
4632415L05Rik	0.0481714	0.436676	6
Cp	0.208635	0.75863	6
Hps3	0.282888	0.815598	6
Hltf	0.278825	0.814571	6
Gyg	0.546007	0.906937	6
Gm43674	0.389876	0.869488	6
Gm43672	0.218709	0.771279	6
Tbl1xr1	0.944844	0.970637	6
Naaladl2	0.654381	0.924418	6
Nlgn1	0.0260173	0.309814	6
Nceh1	0.550587	0.907108	6
Fndc3b	0.876506	0.952607	6
Pld1	0.670793	0.928299	6
Tnik	0.359279	0.859399	6
1700112D23Rik	0.777218	0.94089	6
Eif5a2	0.457874	0.889473	6
Rpl22l1	0.232176	0.781876	6
Egfem1	0.932871	0.967349	6
Mynn	0.718663	0.933672	6
Sec62	0.223066	0.776112	6
Phc3	0.644471	0.923312	6
Prkci	0.0924945	0.577414	6
Skil	0.429327	0.886657	6
Cldn11	0.0441996	0.414907	6
Slc7a14	0.304625	0.831938	6
Kcnmb2	0.133602	0.66708	6
Zmat3	0.949511	0.971419	6
Pik3ca	0.533443	0.903025	6
Zfp639	0.201128	0.751096	6
Mfn1	0.0218504	0.275728	6
Gnb4	0	0	6
Actl6a	0.487826	0.898406	6
Mrpl47	0.000645942	0.0254405	6
Ndufb5	0.126268	0.65682	6
Usp13	0.674743	0.928299	6
Pex5l	0.239215	0.789278	6
Ttc14	0.618124	0.918352	6
Ccdc39	0.936805	0.9678	6
Fxr1	0.218667	0.771279	6
Dnajc19	0.304218	0.831798	6
Sox2	0.920458	0.962742	6
Atp11b	0.882014	0.954002	6
Dcun1d1	0.492275	0.898449	6
Gm15952	0.246305	0.791196	6
Mccc1	0.678669	0.928566	6
Acad9	0.00599252	0.12526	6
D3Ertd254e	0.2044	0.754994	6
Qrfpr	0.128412	0.658435	6
Anxa5	0.0156466	0.223624	6
Gm11549	0.453292	0.889473	6
Exosc9	0.894664	0.956552	6
Bbs7	0.857656	0.946986	6
Trpc3	0.404663	0.878456	6
4932438A13Rik	0.111707	0.624962	6
Adad1	0.698213	0.931294	6
Il2	0.192449	0.743949	6
Cetn4	0.247933	0.792451	6
Bbs12	0.396619	0.873857	6
Fgf2	0.863428	0.949449	6
Nudt6	0.840871	0.946717	6
Spata5	0.388677	0.869013	6
Spry1	0.231753	0.781876	6
Gm5148	0.75117	0.937634	6
Ankrd50	0.285765	0.817958	6
C230034O21Rik	0.151309	0.694847	6
Fat4	0.533396	0.903025	6
Intu	0.925455	0.965023	6
Hspa4l	0.0676673	0.50657	6
Plk4	0.820742	0.942871	6
Mfsd8	0.933971	0.967372	6
Abhd18	0.715788	0.933672	6
Larp1b	0.0859419	0.562525	6
Pgrmc2	0.285836	0.817958	6
Jade1	0.710623	0.933431	6
Sclt1	0.914171	0.961081	6
D3Ertd751e	0.468351	0.893324	6
Pcdh10	0.564838	0.90975	6
Pcdh18	0.76973	0.939995	6
Slc7a11	0.278272	0.813836	6
Noct	0.147909	0.689562	6
Elf2	0.158386	0.702622	6
Ndufc1	0.646683	0.923312	6
Naa15	0.495377	0.898449	6
Rab33b	0.215612	0.768537	6
Setd7	0.421736	0.884799	6
Maml3	0.116852	0.638205	6
Foxo1	0.429186	0.886657	6
Cog6	0.881051	0.953358	6
Lhfp	0.612823	0.917354	6
Nhlrc3	0.821983	0.943469	6
Proser1	0.511541	0.898449	6
Ufm1	0.000987555	0.0356814	6
Trpc4	0.870643	0.951282	6
Supt20	0.731097	0.93456	6
Exosc8	0.167923	0.713944	6
Alg5	0.170171	0.715631	6
Smad9	0.52524	0.899119	6
Rfxap	0.157011	0.701574	6
Sertm1	0.342008	0.849959	6
Spg20	0.904464	0.959198	6
Dclk1	0.465826	0.89296	6
Nbea	0.537238	0.903902	6
Tm4sf1	0.604522	0.916716	6
Wwtr1	0.199591	0.750102	6
Commd2	0.537969	0.904243	6
Rnf13	0.359151	0.859399	6
Pfn2	0.000165614	0.0097689	6
Tsc22d2	0.556206	0.90771	6
Serp1	0.53235	0.903025	6
Eif2a	0.594692	0.916062	6
Selenot	0.414581	0.88275	6
Siah2	0.790513	0.94151	6
Med12l	0.701447	0.932529	6
P2ry13	0.782005	0.94089	6
P2ry12	0.51769	0.898449	6
Mbnl1	0.522386	0.899119	6
P2ry1	0.419661	0.884799	6
Rap2b	0.826342	0.944736	6
Arhgef26	0.101235	0.601341	6
Dhx36	0.504101	0.898449	6
Gpr149	0.721778	0.933672	6
Mme	0.318405	0.838484	6
Plch1	0.776571	0.94089	6
E130311K13Rik	0.506202	0.898449	6
Slc33a1	0.0501979	0.44394	6
Gmps	0.447437	0.88816	6
Kcnab1	8.45948e-08	1.41162e-05	6
Ssr3	0.270704	0.806814	6
Tiparp	0.0274482	0.318189	6
Lekr1	0.363478	0.861889	6
Ccnl1	0.714295	0.933672	6
Gm37305	0.843866	0.946717	6
Shox2	0.59767	0.916716	6
Rsrc1	0.470384	0.894011	6
Gfm1	0.549183	0.907108	6
Lxn	0	0	6
Mfsd1	0.908906	0.960008	6
Il12a	0.210347	0.76196	6
1110032F04Rik	0.0155229	0.222443	6
Ift80	0.876718	0.952607	6
Smc4	0.236158	0.784559	6
Trim59	0.0092449	0.161989	6
Kpna4	0.242079	0.789808	6
Ppm1l	0.0646567	0.499437	6
B3galnt1	0.405617	0.878877	6
Nmd3	0.481045	0.896214	6
Sptssb	0.0626833	0.493023	6
Slitrk3	0.315143	0.835658	6
Gm20754	0.155751	0.700392	6
Bche	0.556883	0.908346	6
Pdcd10	0.438974	0.887495	6
Serpini1	0.00452813	0.10347	6
Golim4	0.637051	0.920644	6
Fstl5	0.0794048	0.542923	6
Rapgef2	0.0207231	0.267355	6
Gm17359	0.622523	0.919426	6
Fnip2	0.631193	0.920039	6
Ppid	0.0843267	0.558158	6
Etfdh	0.806254	0.94254	6
Rxfp1	2.0602e-06	0.000253664	6
Tmem144	0.183358	0.733445	6
Fam198b	0.933939	0.967372	6
Gria2	0.510634	0.898449	6
Glrb	0.140431	0.677954	6
Pdgfc	0.886092	0.954507	6
Ctso	0.319266	0.838755	6
Gucy1b1	0.00704361	0.138492	6
Gucy1a1	0.0963322	0.587631	6
Map9	0.0289981	0.329529	6
Npy2r	0.00207407	0.0613131	6
Plrg1	0.315725	0.835658	6
Dchs2	0.899635	0.957123	6
Tmem131l	0.308904	0.832143	6
Trim2	0.00230692	0.0653937	6
Fhdc1	0.685989	0.929438	6
Arfip1	0.468622	0.893324	6
Gm37240	0.519022	0.898449	6
Fbxw7	0.153325	0.697924	6
Gatb	0.78393	0.94089	6
Sh3d19	0.0270383	0.316578	6
Rps3a1	0.000973723	0.0352822	6
Lrba	0.33447	0.844891	6
Dclk2	0.0179744	0.244583	6
Fcrls	0.742155	0.936261	6
Etv3	0.73599	0.935481	6
Arhgef11	0.428633	0.886657	6
Pear1	0.517065	0.898449	6
Prcc	0.367608	0.863011	6
Hdgf	0.868108	0.950393	6
Mrpl24	0.32537	0.841424	6
Rrnad1	0.355528	0.857976	6
Isg20l2	0.540323	0.906072	6
Nes	0.604387	0.916716	6
Bcan	0.459424	0.889895	6
Hapln2	0.247552	0.792451	6
Gpatch4	0.703678	0.932831	6
Naxe	0.75058	0.937634	6
Mef2d	0.0795338	0.542923	6
1700113A16Rik	0.0275682	0.318706	6
Gm3764	0.804627	0.94254	6
Cct3	0.427389	0.886657	6
Glmp	0.938014	0.968143	6
Tmem79	0.605858	0.916716	6
Smg5	0.870485	0.951282	6
Paqr6	0.630119	0.920039	6
Pmf1	0.832807	0.945592	6
Slc25a44	0.815871	0.942583	6
Sema4a	0.1871	0.736827	6
Lmna	0.00362851	0.0890073	6
Lamtor2	0.373218	0.864334	6
Ubqln4	0.900354	0.957491	6
Ssr2	0.158905	0.703711	6
Arhgef2	0.83007	0.945413	6
2810403A07Rik	0.370473	0.864165	6
Rit1	0.0889303	0.569302	6
Syt11	0.303697	0.831545	6
Gon4l	0.210537	0.76196	6
Gm43713	0.744603	0.936625	6
Msto1	0.629013	0.91964	6
Dap3	0.656039	0.924418	6
Ash1l	0.204419	0.754994	6
Gm43738	0.776782	0.94089	6
Hcn3	0.677323	0.928404	6
Clk2	0.179813	0.728926	6
Scamp3	0.933422	0.967349	6
Fam189b	0.192473	0.743949	6
Gba	0.480095	0.896214	6
Mtx1	0.00269421	0.0731636	6
Thbs3	0.655612	0.924418	6
Trim46	0.449167	0.888662	6
Krtcap2	0.538496	0.904532	6
Dpm3	0.754181	0.937865	6
Slc50a1	0.367285	0.863011	6
Efna1	0.321605	0.838755	6
Efna3	0.622715	0.919426	6
Adam15	0.799283	0.942077	6
Zbtb7b	0.490115	0.898406	6
Gm15417	0.537721	0.904079	6
Flad1	0.695228	0.930636	6
Cks1b	0.540221	0.906072	6
Shc1	0.798768	0.942077	6
Pygo2	0.631227	0.920039	6
Pbxip1	0.50145	0.898449	6
Pmvk	0.943057	0.970023	6
Kcnn3	0.057836	0.472973	6
Adar	0.78278	0.94089	6
Chrnb2	0.672317	0.928299	6
4632404H12Rik	0.599089	0.916716	6
Ube2q1	0.468068	0.893324	6
Atp8b2	0.164089	0.709949	6
Hax1	0.105779	0.612741	6
Ubap2l	0.0278553	0.321438	6
4933434E20Rik	0.571384	0.909973	6
Tpm3	0.0563828	0.467656	6
Nup210l	0.86207	0.948735	6
Rab13	0.166612	0.713277	6
Jtb	0.0992887	0.596314	6
Slc39a1	0.380393	0.86621	6
Crtc2	0.770674	0.939995	6
Dennd4b	0.39467	0.872633	6
Gatad2b	0.875475	0.952538	6
Slc27a3	0.973545	0.982297	6
Ints3	0.090002	0.571846	6
Npr1	0.385722	0.868644	6
Ilf2	0.978758	0.984627	6
Snapin	0.977519	0.984131	6
Chtop	0.155181	0.699796	6
S100a1	0.597908	0.916716	6
S100a13	0.391055	0.869936	6
S100a16	0.471771	0.894032	6
S100a4	0.56625	0.90975	6
S100a6	0.509396	0.898449	6
Pglyrp3	0.184258	0.734904	6
Lor	0.581494	0.911767	6
Gm9774	0.374885	0.864335	6
Gm37245	0.512474	0.898449	6
Tchh	0.422652	0.884799	6
S100a11	0.365338	0.862516	6
S100a10	0.036293	0.376651	6
Them4	0.703009	0.932688	6
Tdrkh	0.446291	0.88816	6
Mrpl9	0.186312	0.736213	6
Riiad1	0.829255	0.945413	6
Celf3	0.370327	0.864165	6
Snx27	0.672079	0.928299	6
Tuft1	0.627997	0.919547	6
Pogz	0.860232	0.948486	6
Psmb4	0.635355	0.92034	6
Selenbp1	0.214332	0.766937	6
Rfx5	0.711052	0.933431	6
Pi4kb	0.866522	0.949804	6
Zfp687	0.47972	0.896214	6
Psmd4	0.987488	0.989678	6
Pip5k1a	0.184633	0.735317	6
Vps72	0.406869	0.879032	6
Scnm1	0.56807	0.909822	6
Lysmd1	0.358171	0.859304	6
Tnfaip8l2	0.180139	0.728926	6
Sema6c	0.164227	0.710045	6
Gabpb2	0.164214	0.710045	6
Gm16740	0.813052	0.942583	6
Mllt11	0.140168	0.677954	6
Cdc42se1	0.607079	0.916716	6
Prune1	0.0258883	0.309439	6
Mindy1	0.72154	0.933672	6
Cers2	0.273641	0.808981	6
Setdb1	0.338106	0.847	6
Arnt	0.267134	0.804301	6
Ctsk	0.0436002	0.412025	6
Ctss	0.467557	0.893006	6
Golph3l	0.95015	0.971523	6
Ensa	0.0172153	0.237715	6
Mcl1	0.567184	0.909822	6
Adamtsl4	0.0133854	0.205387	6
Ecm1	0.470287	0.894011	6
Tars2	0.478648	0.896214	6
Rprd2	0.387323	0.869013	6
Prpf3	0.316696	0.836406	6
Mrps21	0.253438	0.793007	6
C920021L13Rik	0.674303	0.928299	6
Ciart	0.22506	0.778659	6
BC028528	0.59888	0.916716	6
Aph1a	0.547441	0.907061	6
Car14	0.557582	0.908485	6
Anp32e	0.356017	0.858367	6
Plekho1	0.0130431	0.202463	6
Vps45	0.0107632	0.179368	6
Otud7b	0.15499	0.699796	6
Mtmr11	0.420596	0.884799	6
Sf3b4	0.673037	0.928299	6
Sv2a	0.909556	0.960209	6
Bola1	0.531697	0.902787	6
Hist2h2be	0.972416	0.981627	6
Hist2h3c2	0.0583985	0.474812	6
Hist2h3c1	0.474884	0.89483	6
Fcgr1	0.921346	0.963227	6
Txnip	0.263021	0.802625	6
Polr3gl	0.150637	0.694027	6
Ankrd34a	0.811544	0.942583	6
Lix1l	0.739254	0.93624	6
Rbm8a	0.292448	0.822903	6
Itga10	0.98639	0.989241	6
Ankrd35	0.110825	0.624244	6
Pias3	0.96912	0.979547	6
Nudt17	0.0661754	0.503739	6
Polr3c	0.717187	0.933672	6
Rnf115	0.778318	0.94089	6
Gpr89	0.741151	0.936261	6
Acp6	0.317634	0.838167	6
Bcl9	0.499256	0.898449	6
Chd1l	0.0317067	0.34545	6
Prkab2	0.321078	0.838755	6
Pde4dip	0.19525	0.745157	6
Sec22b	0.741087	0.936261	6
Notch2	0.831032	0.945514	6
Hmgcs2	0.567687	0.909822	6
Phgdh	0.686434	0.929438	6
Zfp697	0.493835	0.898449	6
Wars2	0.169578	0.715631	6
Wdr3	0.0267382	0.315043	6
Gdap2	0.166868	0.713731	6
Man1a2	0.894701	0.956552	6
Vtcn1	0.821416	0.943074	6
Trim45	0.321197	0.838755	6
Ptgfrn	0.446363	0.88816	6
Igsf3	0.958538	0.974535	6
Atp1a1	0.000246753	0.0127857	6
Slc22a15	0.446953	0.88816	6
Nhlh2	0.542559	0.906072	6
Vangl1	0.0206202	0.266842	6
A230001M10Rik	0.397855	0.874248	6
Ngf	0.822262	0.943533	6
Tspan2	0.0567845	0.469453	6
Sike1	0.440981	0.887495	6
Csde1	0.194648	0.743949	6
Nras	0.0159275	0.226195	6
Bcas2	0.130131	0.661719	6
Trim33	0.341465	0.849869	6
Syt6	0.00736925	0.141816	6
Olfml3	0.687691	0.929438	6
Hipk1	0.145837	0.688205	6
Dclre1b	0.208813	0.758785	6
Rsbn1	0.469991	0.894011	6
Phtf1	0.64727	0.923312	6
Magi3	0.116754	0.637944	6
Lrig2	0.419601	0.884799	6
Slc16a1	0.493366	0.898449	6
Rhoc	0.44132	0.887495	6
Mov10	0.498593	0.898449	6
Capza1	0.0336223	0.358016	6
St7l	0.0855659	0.56138	6
Cttnbp2nl	0.41203	0.88272	6
Kcnd3os	0.530691	0.902296	6
Kcnd3	0.118183	0.638603	6
Ddx20	0.611171	0.91693	6
Fam212b	0.663454	0.926936	6
Gm43848	0.58728	0.912395	6
Rap1a	0.749175	0.937634	6
Atp5f1	0.106613	0.614296	6
Wdr77	0.731499	0.934885	6
Cept1	0.440256	0.887495	6
Dram2	0.0819332	0.550942	6
Lrif1	0.376017	0.864335	6
Cd53	0.601124	0.916716	6
AI504432	0.748211	0.9373	6
Kcna2	0.0526268	0.45382	6
Lamtor5	0.755484	0.937865	6
Rbm15	0.279204	0.814928	6
Kcnc4	0.0288637	0.328683	6
Slc6a17	0.548031	0.907108	6
Strip1	0.849522	0.946717	6
Ahcyl1	0.551127	0.90716	6
Csf1	0.312962	0.835004	6
4933431E20Rik	0.574215	0.910388	6
Gstm5	0.811347	0.942583	6
Gstm7	0.347262	0.852328	6
Gstm6	0.311019	0.832987	6
Gstm1	0.596703	0.916716	6
Gstm4	0.742044	0.936261	6
Ampd2	0.031639	0.34501	6
Gnai3	0.515519	0.898449	6
Gpr61	0.749386	0.937634	6
Amigo1	0.330771	0.84391	6
Cyb561d1	0.6529	0.923736	6
Atxn7l2	0.686806	0.929438	6
Psma5	0.605278	0.916716	6
Sort1	0.319454	0.838755	6
Psrc1	0.392077	0.870543	6
Celsr2	0.0052885	0.115238	6
Sars	0.365651	0.862516	6
5330417C22Rik	0.546777	0.906973	6
Tmem167b	0.0200756	0.263015	6
Taf13	0.262664	0.802625	6
Wdr47	0.340803	0.848963	6
Clcc1	0.851246	0.946717	6
Gpsm2	0.169027	0.715474	6
Stxbp3	0.705783	0.933185	6
Fndc7	0.861806	0.948735	6
Prpf38b	0.127017	0.65718	6
Fam102b	0.538273	0.904474	6
Vav3	0.551491	0.90716	6
Ntng1	0.201327	0.751105	6
Prmt6	0.277596	0.813231	6
Amy1	0.512875	0.898449	6
Rnpc3	0.829619	0.945413	6
Col11a1	0.00141613	0.0475116	6
Olfm3	1.43251e-09	4.03713e-07	6
S1pr1	0.0697335	0.514382	6
Dph5	0.106472	0.614013	6
Slc30a7	0.477458	0.896214	6
Extl2	0.0960944	0.58731	6
Vcam1	0.00333248	0.0841734	6
Gpr88	0.0176759	0.241558	6
Cdc14a	0.814256	0.942583	6
Rtca	0.890103	0.955422	6
Dbt	0.182789	0.732608	6
Trmt13	0.804795	0.94254	6
Sass6	0.437768	0.887495	6
Mfsd14a	0.34879	0.853291	6
Agl	0.629791	0.920039	6
Palmd	0.0256321	0.307828	6
1700061I17Rik	0.632578	0.920039	6
Plppr4	0.330192	0.84391	6
Plppr5	0.169432	0.715631	6
Snx7	0.342082	0.849978	6
Dpyd	0.00150958	0.0498556	6
Ptbp2	0.927204	0.96554	6
6530403H02Rik	0.0936798	0.580101	6
Rwdd3	0.0169899	0.235998	6
Tmem56	0.211648	0.763197	6
Alg14	0.573385	0.910264	6
Cnn3	0.848249	0.946717	6
F3	0.841524	0.946717	6
Abcd3	0.416494	0.883333	6
Arhgap29	0.748529	0.9373	6
Gclm	0.852696	0.946717	6
Dnttip2	0.332741	0.844471	6
Bcar3	0.0952817	0.58488	6
Fnbp1l	0.332541	0.844387	6
Pde5a	0.546189	0.906937	6
1810037I17Rik	0.2736	0.808981	6
Usp53	0.494542	0.898449	6
Synpo2	0.673748	0.928299	6
Sec24d	0.945333	0.970637	6
Mettl14	0.827601	0.945382	6
Prss12	0.0353362	0.370665	6
Ndst3	0.829191	0.945413	6
Tram1l1	0.0829467	0.554523	6
Ndst4	0.21348	0.765807	6
Ugt8a	0.772656	0.940184	6
Camk2d	0.000805814	0.0302347	6
Ank2	0.133094	0.66708	6
Larp7	0.708641	0.933431	6
Alpk1	0.30458	0.831938	6
Tifa	0.680713	0.928609	6
Ap1ar	0.619969	0.918946	6
Fam241a	0.759916	0.938542	6
Elovl6	0.867342	0.950116	6
Gar1	0.329941	0.84391	6
Pla2g12a	0.217363	0.769569	6
Casp6	0.876501	0.952607	6
Mcub	0.386772	0.869013	6
Sec24b	0.619828	0.918946	6
Col25a1	0.275724	0.81138	6
Etnppl	0.489919	0.898406	6
Ostc	0.453293	0.889473	6
Rpl34	0.15612	0.700469	6
Lef1	0.458423	0.889473	6
Hadh	0.799397	0.942077	6
Cyp2u1	0.365584	0.862516	6
Sgms2	0.183362	0.733445	6
Papss1	0.893678	0.956423	6
Aimp1	0.495234	0.898449	6
Tbck	0.503341	0.898449	6
Npnt	0.385266	0.868134	6
Gstcd	0.407726	0.879385	6
Ints12	0.578274	0.911677	6
Ppa2	0.80197	0.942276	6
Tet2	0.935389	0.967577	6
Gm26691	0.916305	0.961669	6
Cxxc4	0.243869	0.789808	6
Tacr3	0.0827467	0.554062	6
Slc9b2	0.621151	0.919426	6
Cisd2	0.319759	0.838755	6
Ube2d3	0.383664	0.867158	6
Manba	0.76591	0.939995	6
Nfkb1	0.322833	0.83914	6
Slc39a8	0.00596744	0.125149	6
Ppp3ca	0.00127172	0.0441862	6
Emcn	0.795863	0.942077	6
Ddit4l	0.724902	0.933672	6
H2afz	0.405569	0.878877	6
Dnajb14	0.777582	0.94089	6
Lamtor3	0.483379	0.897342	6
Dapp1	0.746147	0.93708	6
Mttp	0.363262	0.861889	6
Trmt10a	0.893682	0.956423	6
Adh5	0.226492	0.778835	6
Metap1	0.861943	0.948735	6
Eif4e	0.964746	0.977793	6
Tspan5	0.65012	0.923312	6
Rap1gds1	0.177221	0.725942	6
Unc5c	0.597741	0.916716	6
Bmpr1b	0.743316	0.936388	6
Pdlim5	0.0937956	0.580535	6
Gbp7	0.872159	0.952005	6
Gbp3	0.600152	0.916716	6
Gbp2	0.436466	0.887495	6
Kyat3	0.295079	0.826273	6
Gtf2b	0.0537672	0.458867	6
Pkn2	0.482104	0.896356	6
Lmo4	0.0403194	0.395767	6
Hs2st1	0.774037	0.940184	6
Selenof	0.846221	0.946717	6
Sh3glb1	0.605409	0.916716	6
Odf2l	0.0916835	0.574854	6
Znhit6	0.185026	0.735317	6
Cyr61	0.54548	0.906902	6
Ddah1	0.559394	0.908865	6
Bcl10	0.474785	0.89483	6
2410004B18Rik	0.727338	0.933672	6
Ssx2ip	0.603579	0.916716	6
Ctbs	0.505205	0.898449	6
Spata1	0.490524	0.898406	6
Gng5	0.00019424	0.0109971	6
Rpf1	0.668544	0.928162	6
Prkacb	0.161807	0.706874	6
Ttll7	0.964219	0.977793	6
Adgrl2	0.0483856	0.43772	6
Adgrl4	0.539764	0.905701	6
Dnajb4	0.228938	0.779412	6
Fubp1	0.0650279	0.499809	6
Nexn	0.49655	0.898449	6
Miga1	0.742855	0.936284	6
Usp33	0.404162	0.878184	6
Zzz3	0.920808	0.962911	6
Ak5	0.023101	0.287503	6
AI115009	0.680149	0.928609	6
Pigk	0.0598215	0.480771	6
St6galnac5	7.87133e-07	0.000108505	6
St6galnac3	0.714553	0.933672	6
Rabggtb	0.755379	0.937865	6
Acadm	0.308735	0.832143	6
Slc44a5	0.515503	0.898449	6
Tyw3	0.258802	0.799934	6
Cryz	0.348322	0.852891	6
Erich3	0.152771	0.697924	6
Fpgt	0.388213	0.869013	6
4930570G19Rik	0.69481	0.930473	6
Negr1	0.00220933	0.0638054	6
Zranb2	0.027132	0.316578	6
Ptger3	0.150008	0.693219	6
Cth	0.348907	0.853291	6
Ankrd13c	0.328445	0.843352	6
Srsf11	0.328079	0.843352	6
Lrrc40	0.826949	0.945012	6
B230334C09Rik	0.188726	0.73946	6
Lrrc7	0.551331	0.90716	6
Wls	0.00386151	0.0923993	6
Tmem68	0.441252	0.887495	6
Tgs1	0.897946	0.956978	6
Lyn	0.60234	0.916716	6
Rps20	3.98266e-06	0.000428035	6
Chchd7	0.791533	0.941687	6
Gm11808	0.269477	0.806026	6
Penk	0.00199803	0.0601878	6
Impad1	0.708128	0.933431	6
Fam110b	0.313158	0.835004	6
Ubxn2b	0.247848	0.792451	6
Sdcbp	0.805952	0.94254	6
Nsmaf	0.181318	0.729237	6
Tox	1.37633e-11	5.63053e-09	6
Car8	0.367114	0.863011	6
Rab2a	0.210411	0.76196	6
Chd7	0.127761	0.657872	6
Clvs1	0.329525	0.84391	6
Asph	0.421287	0.884799	6
2610301B20Rik	0.150176	0.693279	6
Plekhf2	0.833094	0.945592	6
Ndufaf6	0.816758	0.942583	6
Trp53inp1	0.250747	0.792622	6
Ccne2	0.211163	0.763197	6
Ints8	0.502768	0.898449	6
Dpy19l4	0.400847	0.875736	6
Virma	0.505967	0.898449	6
Pdp1	0.42963	0.886657	6
Tmem67	0.288385	0.819039	6
Rbm12b2	0.618165	0.918352	6
Rbm12b1	0.697397	0.931257	6
Fam92a	0.0847226	0.558369	6
Triqk	0.299419	0.829325	6
Runx1t1	0.243745	0.789808	6
Otud6b	0.0924719	0.577414	6
Tmem55a	0.81218	0.942583	6
Gm11837	0.0681628	0.508794	6
Necab1	0.133366	0.66708	6
Tmem64	0.153003	0.697924	6
Calb1	0.18017	0.728926	6
Decr1	0.0113727	0.185623	6
Nbn	0.243142	0.789808	6
Osgin2	0.351769	0.856299	6
Ripk2	0.899606	0.957123	6
Mmp16	0.444404	0.887873	6
Cpne3	0.486422	0.898406	6
Rmdn1	0.192948	0.743949	6
Gm12353	0.711183	0.933431	6
Wwp1	0.0950424	0.583694	6
Ttpa	0.438141	0.887495	6
Ggh	0.760337	0.938542	6
Nkain3	0.781181	0.94089	6
Ccnc	0.0811458	0.547389	6
Tstd3	0.126338	0.656914	6
Usp45	0.00948351	0.165206	6
Pnisr	0.641052	0.921909	6
Coq3	0.00368579	0.0898907	6
Fbxl4	0.824795	0.944389	6
Pou3f2	0.33148	0.84391	6
Klhl32	0.850352	0.946717	6
Ndufaf4	0.332863	0.844471	6
Ufl1	0.567623	0.909822	6
Fut9	0.198572	0.749385	6
Manea	0.214698	0.766937	6
Epha7	0.0880879	0.567008	6
Map3k7	0.362578	0.861889	6
Bach2	0.107678	0.617185	6
Casp8ap2	0.452029	0.889473	6
Mdn1	0.175437	0.7226	6
Lyrm2	0.385832	0.868644	6
Ankrd6	0.23189	0.781876	6
Rragd	0.832267	0.945592	6
Ube2j1	0.189353	0.740022	6
Srsf12	0.708349	0.933431	6
Pnrc1	0.609463	0.916716	6
Rngtt	0.2274	0.779062	6
Cnr1	6.25156e-06	0.000655225	6
Akirin2	0.269417	0.806026	6
Orc3	0.310171	0.832143	6
Rars2	0.396835	0.873877	6
Slc35a1	0.627291	0.919536	6
Smim8	0.0562779	0.467546	6
Zfp292	0.844824	0.946717	6
Mob3b	0.177579	0.726941	6
3110043O21Rik	0.539616	0.905692	6
Lingo2	0.458509	0.889473	6
Gm12371	0.56746	0.909822	6
Aco1	0.63621	0.92034	6
Topors	0.0863806	0.562525	6
Smim27	0.928392	0.965889	6
Ndufb6	0.922864	0.964109	6
Tmem215	0.0551367	0.464022	6
Aptx	0.519075	0.898449	6
Dnaja1	0.068226	0.508966	6
Smu1	0.365153	0.862516	6
B4galt1	0.502479	0.898449	6
Spink4	0.107988	0.617185	6
Bag1	0.097725	0.59101	6
Chmp5	0.956422	0.973844	6
Nfx1	0.0183067	0.247247	6
Nol6	0.52968	0.901688	6
Ube2r2	0.579007	0.911677	6
Ubap2	0.989669	0.991154	6
Dcaf12	0.54748	0.907061	6
Ubap1	0.456006	0.889473	6
Nudt2	0.803568	0.94254	6
AI464131	0.830583	0.945497	6
1110017D15Rik	0.899313	0.957123	6
Fam219a	0.428518	0.886657	6
Dnaic1	0.490029	0.898406	6
Enho	0.0342871	0.362962	6
Cntfr	0.153148	0.697924	6
Il11ra1	0.0206257	0.266842	6
Rpp25l	0.632459	0.920039	6
Dctn3	0.522878	0.899119	6
Sigmar1	0.141208	0.679178	6
Ccl27a	0.0837746	0.556982	6
Gm10600	0.1694	0.715631	6
Gm2163	0.968802	0.97946	6
4930578G10Rik	0.68721	0.929438	6
Gm12394	0.526639	0.899507	6
Phf24	0.603011	0.916716	6
Dnajb5	0.770037	0.939995	6
Vcp	0.0294251	0.332719	6
Fancg	0.0857236	0.562123	6
Pigo	0.79715	0.942077	6
Stoml2	0.766297	0.939995	6
Fam214b	0.548602	0.907108	6
Gm26881	0.517855	0.898449	6
Unc13b	0.142803	0.68235	6
Rusc2	0.0131223	0.203066	6
Tesk1	0.388096	0.869013	6
Ccdc107	0.174647	0.721109	6
Tpm2	0.254264	0.793645	6
Tln1	0.00511287	0.112377	6
Creb3	0.00836682	0.152673	6
Gba2	0.0230783	0.287503	6
Rgp1	0.570324	0.909973	6
Npr2	0.0484951	0.438165	6
Hint2	0.849592	0.946717	6
Tmem8b	0.807141	0.94254	6
Hrct1	0.895719	0.956598	6
Reck	0.834778	0.945592	6
Glipr2	0.96421	0.977793	6
Clta	0.436903	0.887495	6
Gne	0.655318	0.924418	6
Rnf38	0.461907	0.891343	6
Zcchc7	0.306116	0.832143	6
Grhpr	0.388922	0.869013	6
Zbtb5	0.0250547	0.302507	6
Polr1e	0.629605	0.920039	6
Fbxo10	0.547326	0.906989	6
Tomm5	0.120256	0.642429	6
Frmpd1	0.0353979	0.370813	6
Trmt10b	0.15632	0.700469	6
Exosc3	0.861838	0.948735	6
Dcaf10	0.107223	0.616006	6
Slc25a51	0.655871	0.924418	6
Shb	0.369773	0.864157	6
Aldh1b1	0.0971602	0.589953	6
Tdrd7	0.988517	0.990313	6
Tmod1	0.846139	0.946717	6
Tstd2	0.0391291	0.390105	6
Ncbp1	0.551057	0.90716	6
Xpa	0.156252	0.700469	6
Trmo	0.28628	0.817958	6
Anp32b	0.510385	0.898449	6
Nans	0.385009	0.867724	6
Coro2a	0.846037	0.946717	6
Tbc1d2	0.843375	0.946717	6
Gabbr2	0.0731605	0.524494	6
Anks6	0.440399	0.887495	6
Tgfbr1	0.792836	0.941687	6
Alg2	0.37345	0.864334	6
Sec61b	0.419164	0.884351	6
Nr4a3	0.248043	0.792451	6
Stx17	0.0422013	0.404324	6
Erp44	0.674534	0.928299	6
Invs	0.722177	0.933672	6
Tex10	0.109651	0.621735	6
Msantd3	0.515385	0.898449	6
Tmeff1	0.255266	0.79501	6
Plppr1	0.140202	0.677954	6
Mrpl50	0.720183	0.933672	6
Zfp189	0.490074	0.898406	6
Tmem246	0.779266	0.94089	6
Rnf20	0.470486	0.894011	6
Grin3a	0.228739	0.779384	6
Smc2os	0.319646	0.838755	6
Smc2	0.384594	0.867631	6
Nipsnap3b	0.809343	0.94254	6
Abca1	0.842075	0.946717	6
Slc44a1	0.655534	0.924418	6
Fsd1l	0.0268477	0.315262	6
Fktn	0.0502474	0.444068	6
Tmem38b	0.837141	0.946189	6
Zfp462	0.108731	0.619745	6
Rad23b	0.507039	0.898449	6
Klf4	0.0337392	0.358659	6
Ikbkap	0.576165	0.911677	6
Fam206a	0.646817	0.923312	6
Ctnnal1	0.668617	0.928162	6
Tmem245	0.636133	0.92034	6
Frrs1l	0.188458	0.73946	6
Epb41l4b	0.523124	0.899119	6
Ptpn3	0.708174	0.933431	6
Pakap	0.358524	0.859304	6
Txn1	0.0247215	0.300304	6
Lpar1	0.184988	0.735317	6
AI314180	0.0925431	0.577414	6
Gng10	0.0956989	0.587088	6
Ugcg	0.757728	0.938357	6
Susd1	0.640553	0.921763	6
Ptbp3	0.0260863	0.310343	6
Hsdl2	0.662101	0.926936	6
E130308A19Rik	0.505056	0.898449	6
Inip	0.590453	0.914301	6
Snx30	0.2594	0.80055	6
Zfp37	0.62771	0.919536	6
Slc31a2	0.992971	0.99352	6
Fkbp15	0.0730879	0.524494	6
Slc31a1	0.74557	0.937005	6
Cdc26	0.259191	0.80055	6
Prpf4	0.0982576	0.593665	6
Wdr31	0.230138	0.780587	6
Hdhd3	0.754286	0.937865	6
Alad	0.727928	0.933708	6
Pole3	0.665331	0.927579	6
Rgs3	0.304691	0.831938	6
Zfp618	0.872685	0.952005	6
Whrn	0.733878	0.935481	6
Atp6v1g1	0.951027	0.972028	6
Tmem268	0.248061	0.792451	6
Tnc	0.624427	0.919426	6
Astn2	0.0623815	0.492574	6
Trim32	0.0202939	0.264323	6
Brinp1	0.158898	0.703711	6
Cdk5rap2	0.0147908	0.21712	6
Megf9	0.0872307	0.564131	6
Tle1	0.0497213	0.442226	6
Frmd3	0.734875	0.935481	6
Kdm4c	0.159657	0.704758	6
Dmac1	0.0676609	0.50657	6
Ptprd	0.0257092	0.308462	6
Lurap1l	0.0957251	0.587088	6
Mpdz	0.262551	0.802625	6
Nfib	0.519184	0.898449	6
Gm11266	0.51151	0.898449	6
Zdhhc21	0.0734608	0.525157	6
Ttc39b	0.594596	0.916062	6
Snapc3	0.0384704	0.388808	6
Psip1	0.853992	0.946717	6
Cntln	0.0479225	0.435353	6
Sh3gl2	0.154865	0.699796	6
Adamtsl1	0.193713	0.743949	6
Rraga	0.217765	0.770132	6
Haus6	0.0117164	0.189284	6
Plin2	0.638761	0.921459	6
Dennd4c	0.856486	0.946717	6
Rps6	0.517118	0.898449	6
Acer2	0.227005	0.778916	6
Slc24a2	2.60245e-06	0.000308451	6
Mllt3	0.781272	0.94089	6
Focad	0.9175	0.962029	6
Klhl9	0.581261	0.911767	6
Mtap	0.481133	0.896214	6
Elavl2	0.686513	0.929438	6
Tusc1	0.816462	0.942583	6
Gm12649	0.456081	0.889473	6
Caap1	0.710301	0.933431	6
Plaa	0.0302781	0.338911	6
Ift74	0.345835	0.852124	6
Tek	0.697993	0.931294	6
Mysm1	0.791677	0.941687	6
Jun	0.904033	0.959147	6
Fggy	0.890699	0.955696	6
Hook1	0.486028	0.898406	6
Cyp2j12	0.0212312	0.270996	6
Cyp2j6	0.452365	0.889473	6
Cyp2j9	0.390854	0.869936	6
E130114P18Rik	0.35055	0.855101	6
Nfia	0.900126	0.957346	6
Tm2d1	0.668966	0.928162	6
Patj	0.784801	0.94089	6
Kank4	0.767811	0.939995	6
Usp1	0.444464	0.887873	6
Dock7	0.135012	0.67067	6
Atg4c	0.376103	0.864335	6
Alg6	0.806537	0.94254	6
Itgb3bp	0.708115	0.933431	6
Pgm2	0.235147	0.783834	6
Cachd1	0.000114065	0.00719013	6
Raver2	0.00246433	0.0689902	6
Jak1	0.37261	0.864165	6
Ak4	0.390518	0.869936	6
Dnajc6	0.212002	0.763197	6
Leprot	0.455942	0.889473	6
Pde4b	0.834254	0.945592	6
Sgip1	0.36408	0.862043	6
Wdr78	0.795767	0.942077	6
Mier1	0.24122	0.789808	6
Slc35d1	0.535939	0.90383	6
Oma1	0.304952	0.831938	6
Gm12718	0.00279323	0.0748915	6
Dab1	0.687806	0.929438	6
Prkaa2	0.00958012	0.165751	6
Plpp3	0.627908	0.919547	6
Usp24	0.822573	0.943633	6
Dhcr24	0.0718627	0.521077	6
Pars2	0.265624	0.804268	6
Ttc4	0.474704	0.89483	6
Mroh7	0.743768	0.936433	6
Acot11	0.0549347	0.463951	6
Ssbp3	0.0303966	0.339339	6
Mrpl37	0.155837	0.700392	6
Cyb5rl	0.865655	0.949763	6
Tceanc2	0.651604	0.923312	6
Tmem59	0.0657087	0.502285	6
Lrrc42	0.462714	0.891596	6
Hspb11	0.902149	0.958292	6
Yipf1	0.643687	0.923312	6
Ndc1	0.391533	0.870059	6
Lrp8	0.237169	0.786758	6
Magoh	0.221789	0.774533	6
0610037L13Rik	0.725717	0.933672	6
Cpt2	0.892929	0.956349	6
Echdc2	0.85714	0.946717	6
Zyg11b	0.957857	0.974298	6
Coa7	0.678949	0.928566	6
Gpx7	0.801382	0.942179	6
Zcchc11	0.50151	0.898449	6
Prpf38a	0.0925988	0.577414	6
Cc2d1b	0.137346	0.673471	6
Gm17354	0.265684	0.804268	6
Zfyve9	0.176522	0.724576	6
Btf3l4	0.626499	0.919536	6
Txndc12	0.259278	0.80055	6
Rab3b	0.00461023	0.10478	6
Nrd1	0.389724	0.869389	6
Osbpl9	0.167977	0.713944	6
Eps15	0.3321	0.844201	6
Ttc39a	0.14647	0.688205	6
Rnf11	0.25556	0.795144	6
Cdkn2c	0.552997	0.90716	6
Faf1	0.412618	0.88275	6
Dmrta2	0.788826	0.94151	6
Elavl4	0.0241153	0.295743	6
Agbl4	0.905871	0.959579	6
Spata6	0.837901	0.946349	6
Skint6	0.726438	0.933672	6
Cmpk1	0.573642	0.910264	6
Cyp4x1	0.218273	0.770641	6
Efcab14	0.906715	0.959579	6
Atpaf1	0.195875	0.746089	6
Mob3c	0.128188	0.658435	6
Mknk1	0.313029	0.835004	6
Faah	0.0155655	0.2228	6
Nsun4	0.851389	0.946717	6
Uqcrh	0.0199245	0.261576	6
Lrrc41	0.0762209	0.531816	6
Pomgnt1	0.00205833	0.0612765	6
Lurap1	0.381711	0.86621	6
Pik3r3	0.440125	0.887495	6
Mast2	0.506132	0.898449	6
Ipp	0.151135	0.694705	6
Tmem69	0.603911	0.916716	6
Gpbp1l1	0.631654	0.920039	6
Nasp	0.107909	0.617185	6
Akr1a1	0.952861	0.972946	6
Prdx1	0.343239	0.851322	6
Mmachc	0.370666	0.864165	6
Ccdc163	0.471784	0.894032	6
Tesk2	0.258634	0.79961	6
Toe1	0.675739	0.928299	6
Zswim5	0.787864	0.941501	6
Urod	0.462981	0.891859	6
Hectd3	0.220323	0.773805	6
Eif2b3	0.902289	0.958361	6
Btbd19	0.27402	0.808981	6
Plk3	0.0183398	0.247335	6
Rps8	0.144982	0.686326	6
Tmem53	0.0200797	0.263015	6
Rnf220	0.504124	0.898449	6
Eri3	0.499187	0.898449	6
Dmap1	0.56797	0.909822	6
Slc6a9	0.552025	0.90716	6
B4galt2	0.0369368	0.379298	6
Atp6v0b	0.0136828	0.207567	6
Dph2	0.806984	0.94254	6
Ipo13	0.315295	0.835658	6
St3gal3	0.321681	0.838755	6
Kdm4a	0.606032	0.916716	6
Ptprf	0.487661	0.898406	6
Szt2	0.811071	0.942583	6
Med8	0.818117	0.942583	6
Elovl1	0.0334523	0.357106	6
Tie1	0.519832	0.898449	6
Tmem125	0.570493	0.909973	6
Ebna1bp2	0.700699	0.932529	6
Slc2a1	0.0870108	0.564006	6
Gm12868	0.145778	0.688205	6
Zfp691	0.319389	0.838755	6
Svbp	0.106149	0.613017	6
AU022252	0.209284	0.759844	6
P3h1	0.926403	0.965395	6
Ybx1	0.802668	0.94254	6
Ppih	0.109532	0.621735	6
Ccdc30	0.522288	0.899119	6
Ppcs	0.779158	0.94089	6
Rimkla	0.453234	0.889473	6
Frg2f1	0.833818	0.945592	6
Foxj3	0.456427	0.889473	6
Hivep3	0.3587	0.859304	6
Foxo6	0.129865	0.660919	6
Scmh1	0.384766	0.867631	6
Ctps	0.506185	0.898449	6
Cited4	0.559963	0.908865	6
Kcnq4	0.035074	0.36883	6
Nfyc	0.179523	0.72852	6
Rims3	0.0506637	0.445069	6
Exo5	0.307282	0.832143	6
Smap2	0.138819	0.677375	6
Col9a2	0.48762	0.898406	6
Zmpste24	0.154832	0.699796	6
Rlf	0.95221	0.972453	6
Ppt1	0.776266	0.940807	6
Cap1	0.405122	0.878872	6
Mfsd2a	0.839725	0.946717	6
Mycl	0.15191	0.695798	6
Trit1	0.757427	0.938357	6
Ppie	0.536839	0.903902	6
Hpcal4	2.05634e-09	5.43303e-07	6
Heyl	0.467137	0.89296	6
Pabpc4	0.858688	0.947583	6
Macf1	0.024931	0.301982	6
Ndufs5	0.218036	0.770195	6
Akirin1	0.794812	0.941928	6
Gm26606	0.2427	0.789808	6
Mycbp	0.709165	0.933431	6
Rragc	0.616752	0.918146	6
Pou3f1	0.000113958	0.00719013	6
Utp11	0.452432	0.889473	6
Sf3a3	0.372864	0.864165	6
Inpp5b	0.303962	0.831585	6
Mtf1	0.934232	0.967372	6
1110065P20Rik	0.173383	0.72018	6
Yrdc	0.84809	0.946717	6
Maneal	0.714378	0.933672	6
Epha10	0.507654	0.898449	6
Cdca8	0.819043	0.942583	6
9930104L06Rik	0.344578	0.852035	6
Rspo1	0.204376	0.754994	6
Gnl2	0.41031	0.881958	6
Snip1	0.805742	0.94254	6
Meaf6	0.524827	0.899119	6
Grik3	0.0118548	0.191033	6
Mrps15	0.485049	0.898406	6
Oscp1	0.198738	0.749673	6
Lsm10	0.608264	0.916716	6
Stk40	0.00478142	0.107368	6
Eva1b	0.234417	0.783733	6
Thrap3	0.00849099	0.154409	6
Map7d1	0.777707	0.94089	6
Trappc3	0.228361	0.779062	6
Adprhl2	0.59894	0.916716	6
Ago3	0.226233	0.778659	6
Ago1	0.756854	0.938354	6
Ago4	0.562217	0.908865	6
5730409E04Rik	0.869572	0.951145	6
Psmb2	0.670254	0.928269	6
Ncdn	1.3943e-09	4.01875e-07	6
AU040320	0.867367	0.950116	6
Zmym4	0.928534	0.965889	6
Sfpq	0.383232	0.866879	6
Zmym1	0.450446	0.889473	6
Zmym6	0.887737	0.954842	6
Tmem35b	0.835598	0.945606	6
Dlgap3	0.00442044	0.10236	6
Smim12	0.256847	0.79661	6
Gja4	0.535523	0.90383	6
Csmd2	0.00887656	0.159001	6
Phc2	0.844341	0.946717	6
Zfp362	0.380122	0.865943	6
Trim62	0.0428792	0.408254	6
Azin2	0.507612	0.898449	6
Ak2	0.680933	0.928609	6
Rnf19b	0.557938	0.908485	6
Hpca	6.55085e-09	1.43238e-06	6
Fndc5	0.00181562	0.0562975	6
S100pbp	0.492651	0.898449	6
Yars	0.466694	0.89296	6
C77080	0.0480935	0.436282	6
Rbbp4	0.704231	0.932831	6
Zbtb8os	0.971286	0.980955	6
Zbtb8a	0.262204	0.802625	6
Zbtb8b	0.670507	0.928299	6
Bsdc1	0.260697	0.801963	6
Marcksl1	0.593546	0.915809	6
Hdac1	0.970879	0.9807	6
Eif3i	0.186367	0.736213	6
Tmem234	0.155354	0.699796	6
Dcdc2b	0.89881	0.95699	6
Iqcc	0.906641	0.959579	6
Ccdc28b	0.376926	0.864335	6
Txlna	0.69391	0.930053	6
Kpna6	0.61649	0.918074	6
Tmem39b	0.689849	0.929438	6
Khdrbs1	0.0130808	0.2028	6
Ptp4a2	0.81263	0.942583	6
1700003M07Rik	0.491365	0.898406	6
Adgrb2	0.544877	0.906604	6
Col16a1	0.439247	0.887495	6
Pef1	0.800332	0.942077	6
Hcrtr1	0.410665	0.881958	6
Tinagl1	0.602885	0.916716	6
Serinc2	0.150783	0.694027	6
Fabp3	0.467848	0.893292	6
Zcchc17	0.718454	0.933672	6
Snrnp40	0.26013	0.801692	6
Nkain1	0.565758	0.90975	6
Pum1	0.667353	0.927885	6
Sdc3	0.198767	0.749673	6
Laptm5	0.674838	0.928299	6
Ptpru	0.000358147	0.0171704	6
Mecr	0.813522	0.942583	6
Srsf4	0.846759	0.946717	6
Epb41	0.772712	0.940184	6
Ythdf2	0.0494199	0.4407	6
Gmeb1	0.308068	0.832143	6
Taf12	0.466099	0.89296	6
Snhg12	0.316576	0.836406	6
Trnau1ap	0.233139	0.782606	6
Rcc1	0.308942	0.832143	6
Phactr4	0.774392	0.940184	6
Sesn2	0.382303	0.866334	6
Atpif1	0.374034	0.864335	6
Dnajc8	0.278919	0.814658	6
Eya3	0.0365389	0.378274	6
Xkr8	0.877074	0.952607	6
Smpdl3b	0.459475	0.889895	6
Rpa2	0.490221	0.898406	6
Ppp1r8	0.05945	0.478952	6
Stx12	0.104442	0.609539	6
Fam76a	0.661179	0.926936	6
Ahdc1	0.117024	0.638205	6
Wasf2	0.540213	0.906072	6
Gpr3	0.197478	0.748257	6
Cd164l2	0.475457	0.895418	6
Map3k6	0.112124	0.624962	6
Tmem222	0.847631	0.946717	6
Wdtc1	0.41314	0.88275	6
Slc9a1	0.324896	0.841126	6
Trnp1	0.460783	0.890138	6
Nudc	0.672472	0.928299	6
Gpatch3	0.738602	0.93624	6
Gpn2	0.374562	0.864335	6
Zdhhc18	0.267444	0.804417	6
Pigv	0.800946	0.942179	6
Arid1a	0.854747	0.946717	6
Rps6ka1	0.0528531	0.454676	6
Hmgn2	0.75693	0.938357	6
Dhdds	0.486742	0.898406	6
Cd52	0.14325	0.682712	6
Ubxn11	0.251127	0.792622	6
Sh3bgrl3	0.250027	0.792622	6
Cep85	0.0615356	0.488969	6
Zfp593	0.0648817	0.499437	6
Grrp1	0.620152	0.919052	6
Pdik1l	0.58144	0.911767	6
Extl1	0.270358	0.806814	6
Pafah2	0.421401	0.884799	6
Stmn1	0.0166006	0.232623	6
Paqr7	0.25954	0.800654	6
Mtfr1l	0.584098	0.911767	6
Selenon	0.814863	0.942583	6
Man1c1	0.649247	0.923312	6
Ldlrap1	0.152807	0.697924	6
Tmem57	0.544605	0.906542	6
Rhd	0.779008	0.94089	6
Tmem50a	0.466195	0.89296	6
Rsrp1	0.0412583	0.401256	6
Syf2	0.465902	0.89296	6
Clic4	0.746274	0.937108	6
Srrm1	0.712785	0.933431	6
Rcan3	0.955658	0.973844	6
Nipal3	0.164249	0.710045	6
Stpg1	0.46413	0.892468	6
Srsf10	0.431544	0.886657	6
Pnrc2	0.672698	0.928299	6
Fuca1	0.0466224	0.429699	6
Hmgcl	0.528096	0.900177	6
Gale	0.440528	0.887495	6
Lypla2	0.342869	0.850931	6
Pithd1	0.313666	0.835004	6
Eloa	0.825673	0.944661	6
Rpl11	0.573269	0.910264	6
Id3	0.535047	0.903765	6
Asap3	0.608523	0.916716	6
Zfp46	0.368499	0.8634	6
Hnrnpr	0.180916	0.728926	6
Luzp1	0.61183	0.917167	6
Kdm1a	0.572011	0.910194	6
Ephb2	0.770244	0.939995	6
C1qb	0.825867	0.944661	6
C1qc	0.900338	0.957491	6
C1qa	0.867383	0.950116	6
Epha8	0.493578	0.898449	6
Zbtb40	0.816227	0.942583	6
Wnt4	0.0303212	0.339095	6
Cdc42	0.00899261	0.160199	6
Hspg2	0.763218	0.939515	6
Usp48	0.951467	0.972116	6
Rap1gap	0.0195337	0.257779	6
Alpl	0.271606	0.807226	6
Ece1	0.946249	0.970637	6
Eif4g3	0.920216	0.962648	6
Hp1bp3	0.29211	0.822865	6
Kif17	0.51943	0.898449	6
Ddost	0.117011	0.638205	6
Pink1	0.171126	0.717649	6
Cda	0.82859	0.945413	6
Fam43b	0.412453	0.88275	6
Mul1	0.893657	0.956423	6
Camk2n1	0.00159688	0.0517944	6
Vwa5b1	0.232988	0.782606	6
Otud3	0.2157	0.768597	6
Tmco4	0.308892	0.832143	6
Nbl1	0.000437752	0.0196343	6
Minos1	0.690384	0.929438	6
Capzb	0.126654	0.656914	6
Pqlc2	0.39783	0.874248	6
Akr7a5	0.779932	0.94089	6
Mrto4	0.262226	0.802625	6
Ubr4	0.0730886	0.524494	6
2700016F22Rik	0.902589	0.958462	6
Klhdc7a	0.950352	0.971573	6
Igsf21	0.00195074	0.0590436	6
Arhgef10l	0.753412	0.93776	6
Rcc2	0.786274	0.94089	6
Padi2	0.272271	0.807847	6
Gm13031	0.712194	0.933431	6
Sdhb	0.447618	0.88816	6
Atp13a2	0.455489	0.889473	6
Mfap2	0.850524	0.946717	6
Crocc	0.699279	0.932225	6
Necap2	0.446711	0.88816	6
Szrd1	0.53538	0.90383	6
Fbxo42	0.793389	0.941809	6
Rsg1	0.268588	0.804417	6
Arhgef19	0.485294	0.898406	6
Fam131c	0.220437	0.773805	6
Srarp	0.754186	0.937865	6
Zbtb17	0.720108	0.933672	6
Spen	0.266479	0.804268	6
Plekhm2	0.554723	0.907329	6
Ddi2	0.922677	0.964109	6
Agmat	0.720983	0.933672	6
Dnajc16	0.83691	0.946189	6
Casp9	0.0892302	0.569681	6
Efhd2	0.0679375	0.508009	6
Fhad1	0.78317	0.94089	6
Tmem51	0.695187	0.930636	6
Kazn	0.59757	0.916716	6
Prdm2	0.446971	0.88816	6
Pdpn	0.23191	0.781876	6
Lrrc38	0.0073196	0.141785	6
Pramef8	0.378215	0.864706	6
Dhrs3	0.515274	0.898449	6
Vps13d	0.346748	0.852167	6
Gm26573	0.0617853	0.490045	6
Zfp981	0.956144	0.973844	6
C230088H06Rik	0.0427771	0.407588	6
Gm26624	0.374479	0.864335	6
Zfp933	0.241926	0.789808	6
Miip	0.496604	0.898449	6
Mfn2	0.888133	0.954842	6
Plod1	0.420485	0.884799	6
2510039O18Rik	0.324184	0.840079	6
Clcn6	0.820962	0.942894	6
Mthfr	0.820307	0.942671	6
Agtrap	0.798567	0.942077	6
Mad2l2	0.820807	0.942871	6
Fbxo6	0.712729	0.933431	6
Fbxo44	0.00042366	0.0193549	6
Fbxo2	0.398501	0.874509	6
Disp3	0.360362	0.859837	6
Ubiad1	0.0907767	0.573307	6
Mtor	0.294268	0.825298	6
Exosc10	0.0746101	0.528902	6
Srm	0.159556	0.704558	6
Tardbp	0.310633	0.832732	6
Casz1	0.543127	0.906072	6
Gm13205	0.287134	0.817958	6
Pex14	0.101607	0.60242	6
Dffa	0.786134	0.94089	6
Cort	1.7321e-05	0.00151493	6
Cenps	0.36885	0.863692	6
Pgd	0.486719	0.898406	6
Kif1b	0.602211	0.916716	6
Ube4b	0.265769	0.804268	6
Nmnat1	0.515438	0.898449	6
Lzic	0.345213	0.852035	6
Ctnnbip1	0.845106	0.946717	6
Clstn1	0.264934	0.803994	6
Pik3cd	0.235352	0.783834	6
Tmem201	0.831769	0.945574	6
Slc25a33	0.491691	0.898406	6
Spsb1	0.252554	0.792622	6
Slc2a5	0.954237	0.973505	6
Eno1	0.00223977	0.0640207	6
Rere	0.172657	0.719091	6
Slc45a1	0.764658	0.939665	6
Errfi1	0.698536	0.931528	6
Park7	0.247249	0.792451	6
Tnfrsf9	0.766499	0.939995	6
Camta1	0.00903561	0.160715	6
Dnajc11	0.0125736	0.196863	6
Thap3	0.795737	0.942077	6
Phf13	0.380376	0.86621	6
Klhl21	0.225411	0.778659	6
Zbtb48	0.066809	0.504886	6
Tas1r1	0.331051	0.84391	6
Nol9	0.179789	0.728926	6
Plekhg5	0.53255	0.903025	6
Tnfrsf25	0.2019	0.752584	6
Acot7	0.132795	0.66618	6
Gpr153	0.18807	0.739107	6
Icmt	0.895377	0.956598	6
Rnf207	0.0313292	0.343672	6
Rpl22	0.23367	0.783142	6
Chd5	0.0201605	0.26336	6
Kcnab2	0.0735022	0.525157	6
Nphp4	0.433369	0.886881	6
Ajap1	0.117345	0.638523	6
BC039966	0.241589	0.789808	6
A430005L14Rik	0.406915	0.879032	6
Dffb	0.895011	0.956552	6
Cep104	0.261671	0.802221	6
Lrrc47	0.00379796	0.0912948	6
Smim1	0.902505	0.958462	6
Trp73	0.64737	0.923312	6
Wrap73	0.92578	0.965124	6
Tprgl	0.262484	0.802625	6
Megf6	0.691393	0.929596	6
Prdm16	0.617652	0.918234	6
Gm13111	0.542324	0.906072	6
Ttc34	0.660751	0.926936	6
Fam213b	0.189854	0.741323	6
Hes5	0.376315	0.864335	6
Pank4	0.63351	0.920039	6
Plch2	0.166967	0.713766	6
Pex10	0.805208	0.94254	6
Rer1	0.346458	0.852167	6
Morn1	0.301288	0.831323	6
Ski	0.644474	0.923312	6
Faap20	0.832688	0.945592	6
Prkcz	0.67581	0.928299	6
Gabrd	2.40901e-10	8.4864e-08	6
Cfap74	0.139807	0.677388	6
Gnb1	0.00861202	0.155737	6
Nadk	0.730787	0.934541	6
Slc35e2	0.624457	0.919426	6
Gm10563	0.0984811	0.594004	6
Cdk11b	0.121418	0.645682	6
Mib2	0.402833	0.877087	6
Fndc10	0.640309	0.921678	6
Ssu72	0.821709	0.943326	6
Tmem240	0.797516	0.942077	6
Atad3a	0.869382	0.951145	6
Atad3aos	0.663063	0.926936	6
Vwa1	0.796516	0.942077	6
Tmem88b	0.326722	0.842685	6
Mrpl20	0.331137	0.84391	6
Ccnl2	0.00537156	0.116123	6
Aurkaip1	0.789688	0.94151	6
Mxra8	0.518394	0.898449	6
Dvl1	0.969545	0.979899	6
Cptp	0.548728	0.907108	6
Ints11	0.635676	0.92034	6
Pusl1	0.614581	0.917455	6
Acap3	0.0870615	0.564006	6
Ube2j2	0.265151	0.804268	6
C1qtnf12	0.429024	0.886657	6
B3galt6	0.667303	0.927885	6
Sdf4	0.513518	0.898449	6
Gm16008	0.733663	0.935481	6
9430015G10Rik	0.856261	0.946717	6
Agrn	0.459194	0.889895	6
Isg15	0.843479	0.946717	6
Plekhn1	0.794846	0.941928	6
Noc2l	0.695775	0.930685	6
Fam133b	0.497076	0.898449	6
Rbm48	0.886873	0.954811	6
Pex1	0.141851	0.68026	6
Gatad1	0.060828	0.486394	6
Ankib1	0.22066	0.774111	6
Krit1	0.9607	0.976093	6
Akap9	0.947721	0.970674	6
Cyp51	0.788785	0.94151	6
Fzd1	0.0135803	0.207002	6
Cdk14	0.00162558	0.0525778	6
Cldn12	0.551501	0.90716	6
Gtpbp10	0.697431	0.931257	6
Cfap69	0.578192	0.911677	6
Steap2	0.249449	0.792622	6
Zfp804b	0.810889	0.942583	6
Sri	0.0800024	0.544301	6
Adam22	0.00134843	0.0459567	6
Slc25a40	0.902674	0.958462	6
Rundc3b	0.418967	0.884328	6
Abcb1a	0.202105	0.752584	6
Abcb1b	0.783097	0.94089	6
Abcb4	0.478615	0.896214	6
Crot	0.0398546	0.393453	6
Tmem243	0.548715	0.907108	6
Dmtf1	0.157473	0.702203	6
9330182L06Rik	0.354784	0.857976	6
Grm3	0.409941	0.881329	6
Sema3d	0.302295	0.831465	6
Sema3a	0.0171577	0.237548	6
Sema3e	0.012982	0.201877	6
Pclo	0.173127	0.72018	6
Gm3510	0.680091	0.928609	6
Cacna2d1	0.412676	0.88275	6
Sema3c	0.705044	0.932831	6
Gnai1	0.0834317	0.556007	6
Magi2	0.524081	0.899119	6
Phtf2	0.643617	0.923312	6
Tmem60	0.672581	0.928299	6
Rsbn1l	0.170864	0.717228	6
A630072M18Rik	0.795956	0.942077	6
Ptpn12	0.141824	0.68026	6
Gsap	0.8189	0.942583	6
Fam185a	0.164967	0.710715	6
Fbxl13	0.435758	0.887495	6
Lrrc17	0.0359226	0.373724	6
Armc10	0.545577	0.906934	6
Napepld	0.628373	0.919595	6
Pmpcb	0.852619	0.946717	6
Dnajc2	0.311359	0.833226	6
Psmc2	0.460459	0.8901	6
Reln	0.00365877	0.0895762	6
Orc5	0.727483	0.933705	6
6030443J06Rik	0.405073	0.878872	6
Lhfpl3	0.637555	0.92083	6
5031425E22Rik	0.887401	0.954842	6
Kmt2e	0.695044	0.930636	6
Srpk2	0.28311	0.816	6
Pus7	0.794411	0.941928	6
Rint1	0.431579	0.886657	6
Tomm7	0.0476661	0.435207	6
Fam126a	0.884638	0.954002	6
Klhl7	0.494214	0.898449	6
Nupl2	0.50847	0.898449	6
Kcnh2	0.408795	0.880343	6
Nos3	0.681031	0.928609	6
Atg9b	0.201025	0.751096	6
Abcb8	0.405063	0.878872	6
Cdk5	0.558117	0.908485	6
Slc4a2	0.884106	0.954002	6
Fastk	0.501803	0.898449	6
Tmub1	0.536032	0.90383	6
2310074N15Rik	0.858914	0.947583	6
Agap3	0.140515	0.678085	6
Abcf2	0.777414	0.94089	6
Chpf2	0.676979	0.928404	6
Smarcd3	0.941614	0.969289	6
Nub1	0.247281	0.792451	6
Rheb	0.605246	0.916716	6
Prkag2	0.600038	0.916716	6
1500035N22Rik	0.520019	0.898449	6
Galnt11	0.783983	0.94089	6
Kmt2c	0.0138316	0.207898	6
1700096K18Rik	0.565053	0.90975	6
Xrcc2	0.381654	0.86621	6
Actr3b	0.671263	0.928299	6
Dpp6	3.02238e-06	0.000345314	6
Paxip1	0.185052	0.735317	6
Htr5a	0.958216	0.974506	6
Insig1	0.833244	0.945592	6
Rbm33	0.641605	0.922127	6
Shh	0.711701	0.933431	6
9530036O11Rik	0.213109	0.76519	6
Rnf32	0.478231	0.896214	6
Lmbr1	0.87572	0.952607	6
Nom1	0.262382	0.802625	6
Ube3c	0.397374	0.873983	6
Dnajb6	0.0193673	0.256117	6
3110082J24Rik	0.688194	0.929438	6
Garem2	0.509841	0.898449	6
Hadha	0.488362	0.898406	6
Hadhb	0.000356081	0.0171704	6
Selenoi	0.153377	0.697924	6
Drc1	0.258273	0.799258	6
Otof	0.963761	0.977793	6
Kcnk3	0.0908802	0.573404	6
Slc35f6	0.0381013	0.387008	6
Cenpa	0.80098	0.942179	6
Dpysl5	0.0183908	0.247335	6
Mapre3	0.832534	0.945592	6
Tmem214	0.533789	0.903025	6
Agbl5	0.159714	0.704766	6
Ost4	0.710593	0.933431	6
Emilin1	0.421484	0.884799	6
Khk	0.394566	0.872633	6
Cgref1	0.689571	0.929438	6
Preb	0.61187	0.917167	6
Slc5a6	0.877718	0.952607	6
Atraid	0.275685	0.81138	6
Cad	0.879535	0.952782	6
Slc30a3	0.0083222	0.152078	6
Mpv17	0.746563	0.937108	6
Eif2b4	0.789767	0.94151	6
Snx17	0.511942	0.898449	6
Zfp513	0.280397	0.81506	6
Ppm1g	0.730156	0.9343	6
Nrbp1	0.084231	0.558087	6
Ift172	0.345207	0.852035	6
Fndc4	0.882336	0.954002	6
Zfp512	0.970479	0.980587	6
Gpn1	0.544699	0.906542	6
Supt7l	0.45775	0.889473	6
Slc4a1ap	0.294378	0.825298	6
Mrpl33	2.51122e-08	4.75333e-06	6
Rbks	0.55272	0.90716	6
Babam2	0.788087	0.94151	6
Fosl2	0.276925	0.812438	6
Ppp1cb	0.315174	0.835658	6
Yes1	0.0494132	0.4407	6
Pisd	0.211388	0.763197	6
Gm20671	0.00627429	0.128547	6
Depdc5	0.770852	0.939995	6
Ywhah	0.112389	0.625687	6
Ctbp1	0.0697503	0.514382	6
Maea	0.252965	0.792622	6
Uvssa	0.228816	0.779412	6
Fam53a	0.385621	0.868641	6
Slbp	0.655288	0.924418	6
Tmem129	0.199176	0.750102	6
Tacc3	0.699758	0.932225	6
Fgfr3	0.335816	0.845911	6
Letm1	0.420034	0.884799	6
Nsd2	0.723014	0.933672	6
Nelfa	0.839083	0.946589	6
Gm1673	0.0207687	0.2674	6
Nat8l	0.00615989	0.127024	6
Mxd4	0.678475	0.928404	6
Zfyve28	0.370817	0.864165	6
Rnf4	0.14134	0.679224	6
Fam193a	0.537657	0.904079	6
Tnip2	0.184388	0.734904	6
Add1	0.220846	0.774135	6
Mfsd10	0.374507	0.864335	6
Nop14	0.463515	0.891915	6
Grk4	0.500296	0.898449	6
Htt	0.672383	0.928299	6
Msantd1	0.673452	0.928299	6
Rgs12	0	0	6
Dok7	0.546417	0.90694	6
Lrpap1	0.16547	0.711114	6
Adra2c	0.00072849	0.0281512	6
Trmt44	0.0299128	0.336605	6
Acox3	0.439208	0.887495	6
Htra3	0.106467	0.614013	6
Ablim2	0.319113	0.838755	6
Afap1	0.216459	0.769162	6
Sorcs2	0.897918	0.956978	6
2210406O10Rik	0.909257	0.960008	6
Grpel1	0.454286	0.889473	6
Tada2b	0.603208	0.916716	6
Tbc1d14	0.120088	0.642329	6
D5Ertd579e	0.522606	0.899119	6
Bloc1s4	0.869832	0.951145	6
Mrfap1	0.0126524	0.197851	6
Man2b2	0.283517	0.816	6
Ppp2r2c	1.58302e-08	3.0886e-06	6
Wfs1	5.93592e-07	8.45836e-05	6
Jakmip1	0.0298611	0.336439	6
Crmp1	0.725349	0.933672	6
Evc	0.741378	0.936261	6
Evc2	0.403572	0.878041	6
Msx1	0.766611	0.939995	6
Stx18	0.761422	0.938702	6
Nsg1	0.163368	0.709209	6
Zbtb49	0.18626	0.736213	6
Lyar	0.326274	0.842233	6
Tmem128	0.354592	0.857976	6
Wdr1	0.525011	0.899119	6
Zfp518b	0.493305	0.898449	6
Hs3st1	0.0163875	0.231026	6
Rab28	0.00790807	0.146926	6
Bod1l	0.310942	0.832987	6
Cpeb2	0.246115	0.790996	6
Cc2d2a	0.613804	0.917455	6
Fbxl5	0.190906	0.741978	6
Cd38	0.147402	0.689231	6
Gm7879	0.174612	0.721109	6
Prom1	0.708323	0.933431	6
Tapt1	0.0086804	0.156424	6
Gm42984	0.837771	0.946349	6
Ldb2	0.0026168	0.0716767	6
Qdpr	0.00441498	0.10236	6
Lap3	0.507846	0.898449	6
Med28	0.385691	0.868644	6
Fam184b	0.459293	0.889895	6
Lcorl	0.344142	0.851759	6
Slit2	0.256362	0.795633	6
5730480H06Rik	0.782056	0.94089	6
Kcnip4	0.422142	0.884799	6
Adgra3	0.798815	0.942077	6
Ppargc1a	0.20009	0.750102	6
Dhx15	0.670055	0.928162	6
Sod3	0.57958	0.911677	6
Ccdc149	0.373213	0.864334	6
Lgi2	0.0417184	0.402364	6
Sepsecs	0.622182	0.919426	6
Zcchc4	0.0135153	0.206259	6
Anapc4	0.430107	0.886657	6
Sel1l3	0.0109759	0.18106	6
Smim20	0.477595	0.896214	6
Gm45495	0.463354	0.891915	6
Rbpj	0.704159	0.932831	6
Tbc1d19	0.120289	0.642429	6
Stim2	0.4333	0.886881	6
Pcdh7	0.184612	0.735317	6
Arap2	0.576106	0.911677	6
Nwd2	0.0311149	0.342832	6
0610040J01Rik	0.703077	0.932688	6
Rell1	0.296928	0.827377	6
Pgm1	0.870842	0.951333	6
Tbc1d1	0.892292	0.956154	6
Klf3	0.450026	0.889473	6
Fam114a1	0.86252	0.948944	6
Klhl5	0.209633	0.76046	6
Wdr19	0.677471	0.928404	6
Rfc1	0.864804	0.949699	6
Rpl9	0.455367	0.889473	6
Lias	0.0416941	0.402364	6
Ugdh	0.678859	0.928566	6
Smim14	0.530953	0.902436	6
Ube2k	0.709033	0.933431	6
Pds5a	0.203777	0.754539	6
N4bp2	0.358324	0.859304	6
Nsun7	0.714168	0.933672	6
Apbb2	0.459192	0.889895	6
Uchl1	3.99691e-08	7.13926e-06	6
Limch1	0.419754	0.884799	6
Tmem33	0.0436451	0.412025	6
Slc30a9	0.815289	0.942583	6
Bend4	0.801768	0.942276	6
Shisa3	0.752529	0.93776	6
Atp8a1	0.0619846	0.490692	6
Kctd8	0.24969	0.792622	6
Guf1	0.728935	0.933708	6
Gnpda2	0.262526	0.802625	6
Gabrg1	0.384401	0.867631	6
Gabra2	0.390071	0.869488	6
Gabra4	0.746243	0.937108	6
Gabrb1	0.493329	0.898449	6
Commd8	0.187969	0.738941	6
Nfxl1	0.0096109	0.166056	6
Slain2	0.0919096	0.575036	6
Fryl	0.126786	0.657079	6
Ociad1	0.0507785	0.445069	6
Ociad2	0.151923	0.695798	6
Cwh43	0.0030158	0.0790214	6
Dcun1d4	0.807706	0.94254	6
Sgcb	0.849481	0.946717	6
Usp46	0.000698276	0.0272478	6
Rasl11b	0.00373122	0.0904767	6
Scfd2	0.118504	0.639518	6
Fip1l1	0.66989	0.928162	6
Lnx1	0.464	0.892395	6
Chic2	0.807796	0.94254	6
Pdgfra	0.378145	0.864702	6
Kit	9.52706e-06	0.000915319	6
Kdr	0.646117	0.923312	6
Srd5a3	0.12789	0.657872	6
Tmem165	0.766942	0.939995	6
Clock	0.527594	0.90004	6
Gm7467	0.200759	0.750819	6
Exoc1	0.599834	0.916716	6
Cep135	0.343873	0.851517	6
C530008M17Rik	0.0765866	0.532269	6
Aasdh	0.0120228	0.192759	6
Ppat	0.186309	0.736213	6
Paics	0.796541	0.942077	6
Srp72	0.893521	0.956423	6
Hopx	0.341225	0.849513	6
Rest	0.457618	0.889473	6
Noa1	0.874824	0.952238	6
Polr2b	0.43724	0.887495	6
Igfbp7	0.207348	0.757795	6
Adgrl3	0.141387	0.679224	6
Epha5	0.0752239	0.530725	6
Cenpc1	0.923267	0.96417	6
Uba6	0.838522	0.946492	6
Tmprss11d	0.77375	0.940184	6
Ythdc1	0.0210207	0.269005	6
Utp3	0.118083	0.638603	6
Rufy3	0.0496902	0.442226	6
Grsf1	0.939483	0.968818	6
Mob1b	0.896491	0.956848	6
Dck	0.673618	0.928299	6
Slc4a4	0.703107	0.932688	6
Adamts3	0.601204	0.916716	6
Cox18	0.674134	0.928299	6
Ankrd17	0.540412	0.906072	6
Afm	0.710643	0.933431	6
Mthfd2l	0.199962	0.750102	6
Parm1	0.0685451	0.510146	6
Rchy1	0.0858915	0.562525	6
Cdkl2	0.170292	0.715631	6
Gm26582	0.682508	0.929078	6
G3bp2	0.500756	0.898449	6
Uso1	0.520532	0.898449	6
Ppef2	0.485221	0.898406	6
Naaa	0.438436	0.887495	6
Sdad1	0.370383	0.864165	6
Art3	0.1073	0.616006	6
Nup54	0.954593	0.973632	6
Scarb2	0.89836	0.956978	6
Shroom3	0.807879	0.94254	6
Sowahb	0.33181	0.843971	6
Sept11	0.38246	0.866334	6
Ccni	0.154525	0.699796	6
Ccng2	0.498971	0.898449	6
Cnot6l	0.35227	0.856662	6
Mrpl1	0.457421	0.889473	6
Fras1	0.292631	0.823237	6
Anxa3	0.757221	0.938357	6
Bmp2k	0.656484	0.924418	6
Paqr3	0.756969	0.938357	6
Prdm8	0.00353944	0.0877235	6
Fgf5	0.019207	0.255736	6
1700007G11Rik	0.284387	0.816	6
Bmp3	0.836437	0.946017	6
Prkg2	0.290068	0.821477	6
Rasgef1b	7.61287e-07	0.000106095	6
Gm35911	0.827702	0.945413	6
Hnrnpd	0.789468	0.94151	6
Hnrnpdl	0.717542	0.933672	6
Enoph1	0.285335	0.817397	6
Tmem150c	0.0293838	0.332719	6
Sec31a	0.0578203	0.472973	6
5430416N02Rik	0.362108	0.861263	6
Lin54	0.750727	0.937634	6
Cops4	0.474853	0.89483	6
Coq2	0.158214	0.702622	6
Helq	0.321973	0.838755	6
Mrps18c	0.775166	0.940462	6
Abraxas1	0.849949	0.946717	6
Gpat3	0.235131	0.783834	6
Cds1	0.211141	0.763197	6
Wdfy3	0.365192	0.862516	6
Arhgap24	0.608358	0.916716	6
Mapk10	0.0845642	0.558273	6
Ptpn13	0.0573415	0.471904	6
Aff1	0.429627	0.886657	6
Klhl8	0.132591	0.665423	6
Hsd17b11	0.831017	0.945514	6
Nudt9	0.143456	0.683222	6
Sparcl1	6.18919e-09	1.38952e-06	6
Spp1	0.105544	0.61266	6
Pkd2	0.821177	0.943056	6
BC005561	0.254286	0.793645	6
D930016D06Rik	0.643849	0.923312	6
Lrrc8b	0.0245259	0.298787	6
Lrrc8c	0.608591	0.916716	6
Lrrc8d	0.12163	0.645682	6
Zfp326	0.269967	0.806341	6
Gm28050	0.802196	0.942345	6
Zfp644	0.554428	0.907329	6
Cdc7	0.164744	0.710715	6
Tgfbr3	0.313737	0.835004	6
Brdt	0.977457	0.984131	6
Ephx4	0.250074	0.792622	6
Gm42669	0.00979733	0.168558	6
Glmn	0.731588	0.934906	6
Rpap2	0.645652	0.923312	6
Evi5	0.039683	0.392814	6
Rpl5	0.0264202	0.312854	6
Fam69a	0.428818	0.886657	6
Mtf2	0.756738	0.938301	6
Tmed5	0.626244	0.919536	6
Dr1	0.164641	0.710715	6
Pigg	0.0383068	0.388025	6
Gm42517	0.937138	0.967974	6
Gm10419	0.221088	0.774135	6
Atp5k	0.227646	0.779062	6
Pcgf3	0.0647504	0.499437	6
Cplx1	1.24704e-09	3.6779e-07	6
Gak	0.249857	0.792622	6
Tmem175	0.528339	0.900427	6
Dgkq	0.0463283	0.428016	6
Idua	0.992443	0.993226	6
Fgfrl1	0.623824	0.919426	6
Crlf2	0.398511	0.874509	6
Gm15446	0.582917	0.911767	6
Zfp932	0.632964	0.920039	6
Plcxd1	0.355082	0.857976	6
Gtpbp6	0.82419	0.944156	6
Zfp605	0.618401	0.918352	6
Chfr	0.512513	0.898449	6
Golga3	0.778424	0.94089	6
Ankle2	0.893618	0.956423	6
Pgam5	0.753468	0.93776	6
Pxmp2	0.772523	0.940184	6
Fbrsl1	0.190632	0.741505	6
Galnt9	0.732145	0.935051	6
Noc4l	0.292237	0.822865	6
Ddx51	0.803407	0.94254	6
Ep400	0.00185148	0.0569914	6
Pus1	0.46601	0.89296	6
Ulk1	0.725091	0.933672	6
Hscb	0.662852	0.926936	6
Ttc28	0.0435252	0.411623	6
Pitpnb	0.449152	0.888662	6
Mn1	0.846759	0.946717	6
C130026L21Rik	0.232302	0.781876	6
Gm36535	0.42478	0.886344	6
Miat	0.00329439	0.0840632	6
Crybb1	0.770658	0.939995	6
Tpst2	0.823031	0.943733	6
Tfip11	0.742627	0.936261	6
Srrd	0.876613	0.952607	6
Hps4	0.443669	0.887495	6
Asphd2	0.454336	0.889473	6
Sez6l	0.905672	0.959579	6
Gm27004	0.404386	0.878184	6
Grk3	0.650008	0.923312	6
2900026A02Rik	0.948287	0.970674	6
Sgsm1	0.628199	0.919547	6
Wscd2	0.0569418	0.469773	6
Ficd	0.471521	0.894032	6
Sart3	0.299328	0.829325	6
Iscu	0.00598547	0.12526	6
Tmem119	0.583981	0.911767	6
Selplg	0.872183	0.952005	6
Coro1c	0.446323	0.88816	6
Ssh1	0.782973	0.94089	6
Svop	0.197098	0.747679	6
Usp30	0.100827	0.600784	6
Alkbh2	0.877871	0.952607	6
Myo1h	0.339128	0.848121	6
Kctd10	0.0631662	0.494243	6
Ube3b	0.367794	0.863011	6
Mmab	0.259698	0.800945	6
Mvk	0.339729	0.848598	6
Fam222a	0.834072	0.945592	6
Gltp	0.0729957	0.524494	6
Tchp	0.873103	0.952091	6
Git2	0.655843	0.924418	6
Ankrd13a	0.936484	0.967692	6
1500011B03Rik	0.351406	0.856038	6
2210016L21Rik	0.74139	0.936261	6
Sppl3	0.760789	0.938542	6
Acads	0.519924	0.898449	6
Unc119b	0.356911	0.859061	6
Mlec	0.348172	0.852891	6
Cabp1	0.00251376	0.0699225	6
Pop5	0.000638987	0.025245	6
Rnf10	0.462281	0.891596	6
Coq5	0.968611	0.97946	6
Dynll1	0.000274217	0.0139105	6
Gm13830	0.0283294	0.323962	6
Srsf9	0.975221	0.982995	6
Gatc	0.278722	0.814459	6
Triap1	0.562409	0.908865	6
Cox6a1	0.00558728	0.119526	6
Msi1	0.703559	0.932831	6
Sirt4	0.296774	0.827377	6
Pxn	0.459668	0.889895	6
Rplp0	0.0313481	0.343672	6
Gcn1l1	0.633874	0.920039	6
Rab35	0.723697	0.933672	6
Bicdl1	0.0357022	0.372647	6
Cit	0.256323	0.795633	6
Prkab1	0.585447	0.911767	6
Hspb8	0.26047	0.801963	6
Srrm4	0.954084	0.973427	6
Suds3	0.60837	0.916716	6
Taok3	0.419471	0.884799	6
Pebp1	0.548382	0.907108	6
Wsb2	0.00809515	0.148786	6
Rfc5	0.550144	0.907108	6
Gm15728	0.457485	0.889473	6
Ksr2	0.0250459	0.302507	6
Nos1	0.160446	0.705296	6
Fbxo21	0.173991	0.720623	6
Tesc	6.21716e-07	8.76068e-05	6
Fbxw8	0.0151288	0.218748	6
Hrk	0.0043007	0.101003	6
Rnft2	0.0969677	0.589805	6
2410131K14Rik	0.715017	0.933672	6
Med13l	0.143503	0.683222	6
Rbm19	0.227269	0.779062	6
Sdsl	0.175348	0.722468	6
Plbd2	0.90387	0.959077	6
Slc8b1	0.340217	0.848931	6
Tpcn1	0.319805	0.838755	6
Rita1	0.346543	0.852167	6
Ddx54	0.245931	0.790996	6
Rasal1	0.00717942	0.140386	6
Dtx1	0.582002	0.911767	6
Rph3a	0.263712	0.802862	6
Ptpn11	0.539476	0.905578	6
Rpl6	0.0624949	0.492886	6
Hectd4	0.0808674	0.546965	6
Trafd1	0.912358	0.960676	6
Naa25	0.706738	0.933298	6
Erp29	0.924339	0.964733	6
Tmem116	0.622293	0.919426	6
Aldh2	0.5852	0.911767	6
Acad12	0.554783	0.907329	6
Acad10	0.524261	0.899119	6
Brap	0.744263	0.936476	6
Atxn2	0.125146	0.653664	6
Sh2b3	0.656093	0.924418	6
Fam109a	0.760797	0.938542	6
Cux2	2.98513e-05	0.00228057	6
Myl2	0.34161	0.849869	6
Ppp1cc	0.747409	0.93718	6
Hvcn1	0.82231	0.943533	6
Tctn1	0.842623	0.946717	6
Pptc7	0.622146	0.919426	6
Rad9b	0.125244	0.653738	6
Vps29	0.208445	0.75863	6
Fam216a	0.711164	0.933431	6
Gpn3	0.336326	0.846287	6
Arpc3	0.550524	0.907108	6
Anapc7	0.929415	0.966056	6
Atp2a2	0.000352537	0.0171298	6
Ift81	0.387864	0.869013	6
P2rx7	0.543428	0.906072	6
P2rx4	0.0698444	0.514382	6
Camkk2	0.00176061	0.0554025	6
Anapc5	0.697731	0.931257	6
Rnf34	0.676173	0.928299	6
Kdm2b	0.054388	0.461761	6
A930024E05Rik	0.822631	0.943633	6
Orai1	0.122626	0.647705	6
Gm26745	0.401617	0.876493	6
Tmem120b	0.808613	0.94254	6
Setd1b	0.00442767	0.10236	6
Psmd9	0.465385	0.89296	6
Wdr66	0.109424	0.621735	6
Gm15860	0.512103	0.898449	6
Bcl7a	0.139234	0.677388	6
Mlxip	0.416774	0.883333	6
Diablo	0.758106	0.938357	6
Vps33a	0.700442	0.932529	6
Clip1	0.759781	0.938542	6
Zcchc8	0.831264	0.945514	6
Rsrc2	0.971731	0.981248	6
Kntc1	0.327364	0.843352	6
Denr	0.754046	0.937865	6
Hip1r	0.180217	0.728926	6
Vps37b	0.974107	0.982444	6
Abcb9	0.0553867	0.464839	6
Ogfod2	0.914824	0.961528	6
Arl6ip4	0.397047	0.873877	6
Pitpnm2	0.0357015	0.372647	6
Mphosph9	0.501551	0.898449	6
2810006K23Rik	0.940446	0.969135	6
Cdk2ap1	0.00563577	0.120014	6
Sbno1	0.744896	0.936625	6
Kmt5a	0.93465	0.967453	6
Rilpl2	0.801343	0.942179	6
Snrnp35	0.607641	0.916716	6
Rilpl1	0.641343	0.922062	6
Tmed2	0.319117	0.838755	6
Ddx55	0.746813	0.937108	6
Eif2b1	0.608808	0.916716	6
Gtf2h3	0.435825	0.887495	6
Atp6v0a2	0.403917	0.878184	6
Ccdc92	0.979493	0.984818	6
Zfp664	0.0733238	0.52477	6
Ncor2	0.716181	0.933672	6
Scarb1	0.794036	0.941928	6
Ubc	0.876009	0.952607	6
Dhx37	0.514201	0.898449	6
Bri3bp	0.200582	0.750723	6
Aacs	0.610286	0.91693	6
Tmem132b	0.735649	0.935481	6
Tmem132c	0.147068	0.688564	6
Slc15a4	0.478743	0.896214	6
Glt1d1	0.473683	0.894203	6
Tmem132d	0.992713	0.993418	6
5930412G12Rik	0.20125	0.751105	6
Rimbp2	0.0640403	0.498257	6
Stx2	0.191526	0.742696	6
Ran	0.619418	0.918767	6
Adgrd1	0.0216025	0.273417	6
Sfswap	0.430738	0.886657	6
Mmp17	0.267225	0.804301	6
Zfp11	0.84272	0.946717	6
Mrps17	0.13566	0.671478	6
Nipsnap2	0.408564	0.880295	6
Psph	0.140346	0.677954	6
Sumf2	0.165344	0.710813	6
Phkg1	0.0647822	0.499437	6
Zbed5	0.45123	0.889473	6
Nupr1l	0.104821	0.610908	6
Vkorc1l1	0.662099	0.926936	6
Gusb	0.972693	0.981627	6
Asl	0.501385	0.898449	6
Crcp	0.234275	0.783733	6
Tpst1	0.287503	0.818614	6
Kctd7	0.0024193	0.0680299	6
Rabgef1	0.066924	0.505197	6
Tmem248	0.0452855	0.421358	6
Sbds	0.672153	0.928299	6
Tyw1	0.440513	0.887495	6
Caln1	1.99932e-05	0.0017132	6
Galnt17	0.00596041	0.125149	6
Auts2	0.313881	0.835004	6
Gatsl2	0.410352	0.881958	6
Rcc1l	0.980332	0.98507	6
Gtf2ird2	0.645874	0.923312	6
Ncf1	0.00675161	0.134841	6
Gtf2i	0.953479	0.973201	6
Gtf2ird1	0.666412	0.927607	6
Clip2	0.717114	0.933672	6
Rfc2	0.403798	0.878184	6
Eif4h	0.238604	0.788221	6
Limk1	0.59896	0.916716	6
Mettl27	0.146479	0.688205	6
Abhd11	0.487006	0.898406	6
Stx1a	0.225084	0.778659	6
Bud23	0.323739	0.839569	6
Dnajc30	0.12729	0.6573	6
Vps37d	0.0911467	0.573649	6
Tbl2	0.66514	0.927568	6
Bcl7b	0.85632	0.946717	6
Baz1b	0.173563	0.72018	6
Fzd9	0.847514	0.946717	6
Nsun5	0.0697058	0.514382	6
Pom121	0.142759	0.68235	6
Hip1	0.773868	0.940184	6
Rhbdd2	0.414415	0.88275	6
Por	0.0564382	0.467656	6
Tmem120a	0.535732	0.90383	6
Mdh2	0.202636	0.752691	6
Srrm3	0.0525676	0.45382	6
Hspb1	0.266038	0.804268	6
Ywhag	0.424015	0.885308	6
Dtx2	0.489518	0.898406	6
Rasa4	0.260518	0.801963	6
Polr2j	0.378824	0.864917	6
Lrwd1	0.233426	0.782737	6
Alkbh4	0.721863	0.933672	6
Orai2	0.472599	0.894032	6
Prkrip1	0.11251	0.626087	6
Sh2b2	0.835514	0.945606	6
Cux1	2.96609e-09	7.37568e-07	6
Col26a1	0.0633519	0.494449	6
Ift22	0.825414	0.944501	6
4933404O12Rik	0.503868	0.898449	6
Fis1	0.0890279	0.569366	6
Znhit1	0.945488	0.970637	6
Plod3	0.253651	0.793007	6
Vgf	0.151945	0.695798	6
Ap1s1	0.485979	0.898406	6
Trim56	0.403801	0.878184	6
Muc3a	0.679123	0.928566	6
Gm42456	0.547684	0.907108	6
Ache	0.0109388	0.18106	6
Ufsp1	0.420372	0.884799	6
Srrt	0.401821	0.876672	6
Trip6	0.830311	0.945497	6
Slc12a9	0.295959	0.827093	6
Ephb4	0.52787	0.900154	6
Epo	0.502426	0.898449	6
Gigyf1	0.648101	0.923312	6
Actl6b	0.845274	0.946717	6
Tfr2	0.0551279	0.464022	6
Mospd3	0.405739	0.878877	6
Pcolce	0.766241	0.939995	6
Agfg2	0.806002	0.94254	6
Nyap1	0.131968	0.665289	6
Tsc22d4	0.215858	0.768597	6
Ppp1r35	0.614441	0.917455	6
Mepce	0.93018	0.966093	6
Zcwpw1	0.775616	0.940499	6
Gjc3	0.707008	0.933298	6
Zkscan1	0.0646321	0.499437	6
Zscan21	0.645233	0.923312	6
Zfp113	0.842089	0.946717	6
Cops6	0.926493	0.965395	6
Mcm7	0.697456	0.931257	6
Ap4m1	0.673367	0.928299	6
Taf6	0.314701	0.835658	6
Cnpy4	0.44471	0.888058	6
Mblac1	0.738383	0.93624	6
Lamtor4	0.498337	0.898449	6
BC037034	0.944863	0.970637	6
6330418K02Rik	0.558366	0.908485	6
Zfp157	0.823572	0.944082	6
Zfp68	0.55243	0.90716	6
A430033K04Rik	0.149991	0.693219	6
Fam20c	0.446392	0.88816	6
Pdgfa	0.554459	0.907329	6
6330403L08Rik	0.426361	0.886556	6
Prkar1b	0.308429	0.832143	6
Dnaaf5	0.842905	0.946717	6
Sun1	0.0174984	0.240428	6
Get4	0.0600368	0.482104	6
Adap1	0.656301	0.924418	6
Cox19	0.747874	0.9373	6
3110082I17Rik	0.0219872	0.276903	6
Gpr146	0.535862	0.90383	6
Gper1	0.844144	0.946717	6
Zfand2a	0.67211	0.928299	6
Ints1	0.722138	0.933672	6
Mafk	0.779069	0.94089	6
Elfn1	0.600188	0.916716	6
Mad1l1	0.000773655	0.029288	6
Nudt1	0.744296	0.936476	6
Mrm2	0.504022	0.898449	6
Snx8	0.715935	0.933672	6
Eif3b	0.15563	0.700392	6
Chst12	0.769448	0.939995	6
Lfng	0.237788	0.787369	6
Ttyh3	0.0245382	0.298787	6
Iqce	0.320346	0.838755	6
Brat1	0.0419274	0.403213	6
Amz1	0.121408	0.645682	6
Gna12	0.211339	0.763197	6
Sdk1	0.0415755	0.402364	6
Foxk1	0.227108	0.779059	6
Ap5z1	0.483798	0.897486	6
Radil	0.00875226	0.157218	6
Mmd2	0.612033	0.917167	6
Wipi2	0.594278	0.915863	6
Slc29a4	0.10557	0.61266	6
Tnrc18	0.416174	0.883333	6
Fbxl18	0.484831	0.898266	6
Actb	0.0561105	0.466664	6
Fscn1	0.230474	0.781095	6
Rnf216	0.228846	0.779412	6
Rbak	0.500071	0.898449	6
Zfp12	0.0682628	0.508966	6
Zfp316	0.670627	0.928299	6
Zfp853	0.00655969	0.132679	6
E130309D02Rik	0.810617	0.942583	6
Zdhhc4	0.916094	0.961668	6
0610040B10Rik	0.0949936	0.583677	6
Grid2ip	0.219092	0.771279	6
Kdelr2	0.932953	0.967349	6
Daglb	0.0443449	0.415349	6
Rac1	0.000471252	0.0205134	6
Fam220a	0.378482	0.864852	6
Cyth3	0.4306	0.886657	6
Usp42	0.503764	0.898449	6
D130017N08Rik	0.427345	0.886657	6
Eif2ak1	0.246525	0.79147	6
Aimp2	0.885717	0.954368	6
Rsph10b	0.87153	0.951733	6
Ccz1	0.466237	0.89296	6
Lmtk2	0.577223	0.911677	6
Tecpr1	0.414308	0.88275	6
2900089D17Rik	0.0642712	0.499349	6
Bri3	1.65659e-05	0.00145895	6
Nptx2	0.310143	0.832143	6
Tmem130	0.356576	0.859061	6
Trrap	0.120504	0.642923	6
Smurf1	0.421201	0.884799	6
Kpna7	0.43291	0.886657	6
Arpc1a	0.152337	0.696443	6
Arpc1b	0.237426	0.787196	6
Pdap1	0.933609	0.967372	6
Bud31	0.489334	0.898406	6
Ptcd1	0.320713	0.838755	6
Cpsf4	0.46028	0.8901	6
Atp5j2	0.103659	0.608439	6
Zkscan14	0.908425	0.95983	6
Zkscan5	0.287037	0.817958	6
Zfp655	0.280315	0.81506	6
Rnf6	0.594525	0.916062	6
Cdk8	0.781151	0.94089	6
Wasf3	0.00743352	0.141991	6
Gpr12	0.307563	0.832143	6
Usp12	0.290269	0.821477	6
Rpl21	0.192846	0.743949	6
Rasl11a	0.601611	0.916716	6
Gtf3a	0.309108	0.832143	6
Mtif3	0.799371	0.942077	6
Lnx2	0.671061	0.928299	6
Polr1d	0.579872	0.911677	6
Flt3	0.0630251	0.493995	6
Pan3	0.86953	0.951145	6
Flt1	0.10507	0.611802	6
Pomp	0.296211	0.827093	6
Slc46a3	0.411515	0.882453	6
Gm15721	0.700242	0.932529	6
Mtus2	0.0631506	0.494243	6
Slc7a1	0.555187	0.907329	6
Ubl3	0.66944	0.928162	6
Katnal1	0.876665	0.952607	6
Hmgb1	0.0761523	0.531816	6
Uspl1	0.577112	0.911677	6
Alox5ap	0.157855	0.702497	6
Medag	0.0687977	0.510528	6
Hsph1	0.0761115	0.531816	6
B3glct	0.006564	0.132679	6
Fry	0.68797	0.929438	6
Brca2	0.427122	0.886657	6
N4bp2l1	0.664414	0.926964	6
Gm43597	0.375799	0.864335	6
N4bp2l2	0.741796	0.936261	6
Pds5b	0.714262	0.933672	6
Kl	0.662452	0.926936	6
Stard13	0.456834	0.889473	6
Rfc3	0.612666	0.917335	6
Vps50	0.610169	0.91693	6
Gng11	0.0346823	0.366534	6
Bet1	0.288644	0.819106	6
Col1a2	0.160639	0.705655	6
Casd1	0.329026	0.843853	6
Sgce	0.50836	0.898449	6
Peg10	0.247302	0.792451	6
Ppp1r9a	0.409329	0.880895	6
Pon2	0.897089	0.956978	6
Asb4	0.852809	0.946717	6
Pdk4	0.295406	0.826345	6
Dync1i1	0.626346	0.919536	6
Slc25a13	0.0933592	0.579182	6
Sem1	0.48602	0.898406	6
Dlx6os1	0.0750164	0.5303	6
Dlx6	0.418644	0.88421	6
Dlx5	0.595437	0.916091	6
Sdhaf3	0.970974	0.980718	6
Tac1	0.105459	0.61266	6
Asns	0.812535	0.942583	6
C1galt1	0.312173	0.8347	6
Mios	0.650037	0.923312	6
Rpa3	0.103525	0.608439	6
Glcci1	0.264106	0.803103	6
Ica1	0.627852	0.919547	6
Nxph1	0.0725652	0.522585	6
Ndufa4	0.455995	0.889473	6
Phf14	0.757552	0.938357	6
Thsd7a	0.107671	0.617185	6
Tmem106b	0.486797	0.898406	6
Tmem168	0.651411	0.923312	6
Bmt2	0.384536	0.867631	6
Gpr85	0.111772	0.624962	6
2610001J05Rik	0.984386	0.987875	6
1110019D14Rik	0.665519	0.927579	6
Foxp2	9.24643e-05	0.0060445	6
Gm4876	0.830875	0.945497	6
Cav2	0.819397	0.942583	6
Cav1	0.79109	0.941674	6
Met	0.810781	0.942583	6
Capza2	0.78448	0.94089	6
St7	0.796962	0.942077	6
Wnt2	0.763133	0.939515	6
Cttnbp2	0.687968	0.929438	6
Gm20186	0.863656	0.949535	6
Lsm8	0.0207472	0.267395	6
Kcnd2	0.0533549	0.457194	6
Tspan12	0.804779	0.94254	6
Ing3	0.655944	0.924418	6
Fam3c	0.0836177	0.556369	6
Ptprz1	0.571272	0.909973	6
Aass	0.567223	0.909822	6
Cadps2	5.02598e-13	3.03521e-10	6
Ndufa5	0.294704	0.825771	6
Wasl	0.233986	0.783721	6
Tmem229a	0.366003	0.862516	6
Gpr37	0.0395491	0.392005	6
Pot1a	0.979382	0.984818	6
Grm8	0.358077	0.859304	6
Zfp800	0.811471	0.942583	6
Gcc1	0.581773	0.911767	6
Arf5	0.00321589	0.0828942	6
Snd1	0.809845	0.94254	6
Lrrc4	0.699301	0.932225	6
Gm3294	0.243948	0.789808	6
Rbm28	0.0752778	0.530725	6
Impdh1	0.595032	0.916062	6
Hilpda	0.796548	0.942077	6
Calu	0.309108	0.832143	6
Ccdc136	0.27283	0.807948	6
Atp6v1f	0.533319	0.903025	6
Irf5	0.166932	0.713766	6
Tnpo3	0.528706	0.900732	6
Tspan33	0.20463	0.754994	6
Smo	0.942736	0.969964	6
Ahcyl2	0.708559	0.933431	6
Strip2	0.0651262	0.499958	6
Nrf1	0.98437	0.987875	6
Ube2h	0.670739	0.928299	6
Zc3hc1	0.0943864	0.582621	6
Klhdc10	0.472848	0.894032	6
Tmem209	0.683698	0.929438	6
Cpa2	0.388587	0.869013	6
Cep41	0.161438	0.706735	6
Mest	0.310293	0.832143	6
Copg2	0.265522	0.804268	6
Lncpint	0.0503786	0.444299	6
Mkln1os	0.935401	0.967577	6
Mkln1	0.724574	0.933672	6
Podxl	0.621383	0.919426	6
Gm43154	0.4266	0.886657	6
Plxna4	0.369712	0.864157	6
Chchd3	0.601686	0.916716	6
Exoc4	0.00467131	0.1056	6
Lrguk	0.609068	0.916716	6
Slc35b4	0.251563	0.792622	6
Akr1b3	0.915633	0.961535	6
Akr1b10	0.692921	0.929978	6
Bpgm	0.842317	0.946717	6
Cald1	0.00424737	0.100308	6
Agbl3	0.567327	0.909822	6
3110062M04Rik	0.427122	0.886657	6
Wdr91	0.519264	0.898449	6
Cnot4	0.47161	0.894032	6
Nup205	0.00813156	0.14924	6
1810058I24Rik	0.935154	0.967577	6
Slc13a4	0.222336	0.774533	6
Mtpn	0.0448436	0.418475	6
Chrm2	0.0365797	0.378274	6
Ptn	0.00786699	0.146504	6
Dgki	0.343227	0.851322	6
1700111E14Rik	0.485965	0.898406	6
Creb3l2	0.365066	0.862516	6
Trim24	0.738799	0.93624	6
D630045J12Rik	0.0663044	0.503739	6
Zc3hav1l	0.0148785	0.217566	6
Zc3hav1	0.423389	0.884799	6
Ttc26	0.120365	0.642455	6
Ubn2	0.247665	0.792451	6
Fmc1	0.486732	0.898406	6
Luc7l2	0.268302	0.804417	6
Clec2l	0.0184546	0.247925	6
Hipk2	0.935885	0.967577	6
Tbxas1	0.632101	0.920039	6
Parp12	0.135143	0.670793	6
Kdm7a	0.605628	0.916716	6
Slc37a3	0.566304	0.90975	6
Mkrn1	0.729461	0.933917	6
Dennd2a	0.560232	0.908865	6
Gm42420	0.790635	0.94151	6
Ndufb2	0.451956	0.889473	6
Braf	0.19884	0.749673	6
Mrps33	0.353791	0.857976	6
Tmem178b	0.0763668	0.532134	6
Agk	0.162881	0.707903	6
E330009J07Rik	0.88846	0.954842	6
Ssbp1	0.913575	0.960795	6
Trbc2	0.278121	0.813836	6
Ephb6	0.832351	0.945592	6
Gstk1	0.754625	0.937865	6
Casp2	0.505223	0.898449	6
Fam131b	0.655653	0.924418	6
Zyx	0.309561	0.832143	6
Tcaf1	0.714797	0.933672	6
Cntnap2	0.0549573	0.463951	6
Cul1	0.498257	0.898449	6
Ezh2	0.421158	0.884799	6
Pdia4	0.854214	0.946717	6
Zfp786	0.085014	0.559786	6
Zfp398	0.39455	0.872633	6
Zfp282	0.161315	0.706735	6
Zfp212	0.783726	0.94089	6
Zfp956	0.739752	0.93624	6
Zfp777	0.156611	0.700863	6
Zfp746	0.734651	0.935481	6
Krba1	0.941671	0.969289	6
Zfp467	0.653758	0.924117	6
Atp6v0e2	0.851536	0.946717	6
Lrrc61	0.0559616	0.466298	6
Rarres2	0.380454	0.86621	6
Zfp775	0.906206	0.959579	6
AI854703	0.985813	0.989011	6
Gimap6	0.448701	0.888477	6
Tmem176b	0.534462	0.903258	6
Tmem176a	0.476816	0.896214	6
Malsu1	0.851232	0.946717	6
Tra2a	0.629489	0.920039	6
Ccdc126	0.857525	0.946982	6
Stk31	0.779097	0.94089	6
Npy	0.000477057	0.0205784	6
Mpp6	0.670281	0.928269	6
Gsdme	0.95387	0.973332	6
Osbpl3	0.435441	0.887495	6
Cycs	0.882534	0.954002	6
Nfe2l3	0.837805	0.946349	6
Hnrnpa2b1	0.837302	0.946189	6
Cbx3	0.800301	0.942077	6
Snx10	0.0514963	0.448234	6
Skap2	0.675782	0.928299	6
Hibadh	0.117288	0.638523	6
Tax1bp1	0.773883	0.940184	6
Jazf1	0.137244	0.673471	6
Creb5	0.599269	0.916716	6
Tril	0.651308	0.923312	6
Chn2	8.58567e-05	0.00576103	6
Wipf3	3.04867e-13	1.93316e-10	6
Scrn1	0.959661	0.975194	6
Fkbp14	0.58129	0.911767	6
Plekha8	0.326637	0.842638	6
Mturn	0.438739	0.887495	6
Znrf2	0.461981	0.89135	6
Nod1	0.563031	0.908905	6
Ggct	0.126059	0.656274	6
Gars	0.0437188	0.412225	6
Mindy4	0.0724717	0.522307	6
Adcyap1r1	0.24052	0.789808	6
Neurod6	0.000261183	0.0134647	6
Pde1c	0.165882	0.712246	6
Lsm5	0.38612	0.868644	6
Avl9	0.718521	0.933672	6
Kbtbd2	0.359104	0.859399	6
Fkbp9	0.586565	0.911857	6
Nt5c3	0.534281	0.903193	6
Ppm1k	0.149524	0.693219	6
Herc6	0.123461	0.65049	6
Pyurf	0.513491	0.898449	6
Lancl2	0.784901	0.94089	6
Vopp1	0.117476	0.638523	6
Abcg2	0.398125	0.87429	6
Herc3	0.41618	0.883333	6
Nap1l5	0.00600645	0.12526	6
Fam13a	0.760514	0.938542	6
Tigd2	0.0104868	0.176618	6
Gprin3	0.777755	0.94089	6
Snca	0.000823985	0.0307346	6
Ccser1	0.275783	0.81138	6
Grid2	0.511528	0.898449	6
Smarcad1	0.700847	0.932529	6
C130060K24Rik	0.616814	0.918146	6
Ndnf	0.533674	0.903025	6
Prdm5	0.17883	0.727363	6
Mad2l1	0.21517	0.768022	6
Gng12	0.112029	0.624962	6
Gadd45a	0.00175473	0.055357	6
Gm38825	0.753871	0.937865	6
Serbp1	0.479505	0.896214	6
Rpia	0.526029	0.899119	6
Eif2ak3	0.439902	0.887495	6
Thnsl2	0.0395034	0.392005	6
Krcc1	0.209125	0.75955	6
Rmnd5a	0.598089	0.916716	6
Rnf103	0.316337	0.836406	6
Chmp3	0.158084	0.702622	6
Kdm3a	0.483417	0.897342	6
Reep1	0.629996	0.920039	6
Mrpl35	0.938003	0.968143	6
Immt	0.296117	0.827093	6
Ptcd3	0.436619	0.887495	6
Polr1a	0.267716	0.804417	6
St3gal5	0.370423	0.864165	6
Usp39	0.882617	0.954002	6
Gm45051	0.868268	0.950404	6
0610030E20Rik	0.567682	0.909822	6
Tmem150a	0.877495	0.952607	6
Rnf181	0.23453	0.783733	6
Vamp5	0.477107	0.896214	6
Vamp8	0.715456	0.933672	6
Ggcx	0.943549	0.970076	6
Mat2a	0.448146	0.88816	6
Elmod3	0.55916	0.908865	6
Retsat	0.957992	0.974357	6
Tgoln1	0.567935	0.909822	6
Tcf7l1	0.613545	0.917455	6
Kcmf1	0.778059	0.94089	6
Tmsb10	5.87763e-12	2.86693e-09	6
Suclg1	0.154085	0.699393	6
Gm9008	0.393213	0.871653	6
Ctnna2	0.188331	0.739298	6
Lrrtm1	0.597749	0.916716	6
Gm20594	0.955592	0.973844	6
Lrrtm4	0.162763	0.707739	6
Gcfc2	0.949993	0.971519	6
Mrpl19	0.268039	0.804417	6
Eva1a	0.684101	0.929438	6
Tacr1	0.435548	0.887495	6
Pole4	0.747927	0.9373	6
Hk2	0.470486	0.894011	6
Sema4f	0.164002	0.709855	6
Htra2	0.123519	0.650528	6
Aup1	0.503702	0.898449	6
Pcgf1	0.33458	0.844891	6
Mogs	0.398525	0.874509	6
Wbp1	0.627112	0.919536	6
Ino80b	0.912119	0.960676	6
Rtkn	0.0722998	0.522307	6
Wdr54	0.0459209	0.425087	6
1700003E16Rik	0.841501	0.946717	6
Dctn1	0.097444	0.590155	6
Mthfd2	0.0591389	0.478011	6
Mob1a	0.455403	0.889473	6
Bola3	0.314357	0.835081	6
Tet3	0.424991	0.886344	6
Dguok	0.560108	0.908865	6
Stambp	0.247743	0.792451	6
1700124L16Rik	0.220327	0.773805	6
Tex261	0.128643	0.658907	6
Nagk	0.877108	0.952607	6
Paip2b	0.614032	0.917455	6
Zfp638	0.808861	0.94254	6
Dysf	0.937592	0.968143	6
Cyp26b1	0.359583	0.859399	6
Exoc6b	2.81315e-05	0.00218874	6
Spr	0.14594	0.688205	6
Emx1	0.404902	0.878673	6
Sfxn5	0.61035	0.91693	6
Rab11fip5	0.247391	0.792451	6
Smyd5	0.244678	0.789808	6
Pradc1	0.21361	0.765807	6
Cct7	0.254399	0.793674	6
Fbxo41	0.690348	0.929438	6
Egr4	0.000414118	0.0190976	6
Alms1	0.167173	0.713944	6
Nat8	0.540784	0.906072	6
Nat8f4	0.488831	0.898406	6
Nat8f1	0.557946	0.908485	6
Tprkb	0.645736	0.923312	6
Dusp11	0.543157	0.906072	6
Add2	0.748486	0.9373	6
Tgfa	0.940792	0.969135	6
Fam136a	0.00907573	0.161202	6
Snrpg	0.652216	0.923312	6
Pcyox1	0.866856	0.949804	6
Tia1	0.858709	0.947583	6
C87436	0.56041	0.908865	6
2310040G24Rik	0.0385785	0.38908	6
Pcbp1	0.867577	0.950116	6
1600020E01Rik	0.711773	0.933431	6
Mxd1	0.763689	0.939515	6
Snrnp27	0.765724	0.939995	6
Gmcl1	0.380799	0.86621	6
Anxa4	0.171786	0.717649	6
Aak1	0.047314	0.432896	6
Nfu1	0.461266	0.890648	6
Gfpt1	0.925219	0.965016	6
Antxr1	0.247421	0.792451	6
Gkn3	0.230534	0.781095	6
Arhgap25	0.0930576	0.577941	6
Aplf	0.810754	0.942583	6
Cnbp	0.704835	0.932831	6
Copg1	0.000814081	0.0304548	6
Hmces	0.25048	0.792622	6
H1fx	0.866363	0.949804	6
Gm5577	0.870421	0.951282	6
Rab7	0.718775	0.933672	6
Rpn1	0.523425	0.899119	6
Eefsec	0.0114356	0.18617	6
Ruvbl1	0.248129	0.792451	6
Sec61a1	0.0756487	0.5308	6
Mgll	0.100896	0.600784	6
Abtb1	0.699678	0.932225	6
Podxl2	0.678113	0.928404	6
Mcm2	0.572527	0.910264	6
Tpra1	0.761238	0.93865	6
Plxna1	0.27269	0.807847	6
Chchd6	0.812011	0.942583	6
Txnrd3	0.310584	0.832732	6
Zxdc	0.473084	0.894032	6
Cfap100	0.377103	0.864335	6
Klf15	0.0776956	0.537097	6
Aldh1l1	0.192143	0.743949	6
Slc41a3	0.546619	0.90694	6
Iqsec1	0.655371	0.924418	6
Nup210	0.140783	0.678863	6
Hdac11	0.702415	0.932547	6
Fbln2	0.361031	0.860476	6
Wnt7a	0.732081	0.935051	6
1810044D09Rik	0.302331	0.831465	6
Chchd4	0.00134366	0.0459308	6
Tmem43	0.0754525	0.5308	6
Xpc	0.717562	0.933672	6
Lsm3	0.0109361	0.18106	6
Slc6a6	0.613531	0.917455	6
Grip2	0.0103702	0.175588	6
Ccdc174	0.204565	0.754994	6
Fgd5	0.451605	0.889473	6
Nr2c2	0.776512	0.94089	6
Mrps25	0.577699	0.911677	6
Rbsn	0.351716	0.856299	6
Trh	0.549822	0.907108	6
Prickle2	0.126361	0.656914	6
Adamts9	0.573572	0.910264	6
9530026P05Rik	0.450079	0.889473	6
Magi1	0.00162518	0.0525778	6
Slc25a26	0.701634	0.932529	6
Lrig1	0.400745	0.875736	6
Kbtbd8	0.654944	0.924418	6
Suclg2	0.557094	0.908411	6
Fam19a1	9.74003e-10	2.94102e-07	6
Fam19a4	0.446064	0.888066	6
Eogt	0.536905	0.903902	6
Tmf1	0.563572	0.90928	6
Uba3	0.0518736	0.450589	6
Arl6ip5	0.000146696	0.00885907	6
Frmd4b	0.705365	0.932983	6
Mitf	0.661255	0.926936	6
Foxp1	0.665993	0.927579	6
Gm20696	0.444742	0.888058	6
Gpr27	0.578709	0.911677	6
Rybp	0.409651	0.881221	6
Shq1	0.776363	0.940835	6
Ppp4r2	0.445697	0.888058	6
Pdzrn3	0.291221	0.822281	6
Cntn3	0.0962402	0.587595	6
Chl1	0.666568	0.927607	6
Cntn6	3.08766e-05	0.00234477	6
Gm15631	0.961857	0.976744	6
Cntn4	0.241606	0.789808	6
Trnt1	0.851891	0.946717	6
Crbn	0.00731172	0.141785	6
Lrrn1	0.0377694	0.385041	6
Setmar	0.569148	0.909822	6
Sumf1	0.777725	0.94089	6
Itpr1	0.00733462	0.141795	6
0610040F04Rik	0.50582	0.898449	6
Bhlhe40	0.485452	0.898406	6
Arl8b	0.490433	0.898406	6
Edem1	0.663925	0.926936	6
Grm7	0.43881	0.887495	6
Lmcd1	0.0258906	0.309439	6
Oxtr	0.186804	0.736666	6
Srgap3	0.259708	0.800945	6
Thumpd3	0.369793	0.864157	6
Gt(ROSA)26Sor	0.386495	0.868911	6
Setd5	0.567495	0.909822	6
Lhfpl4	0.117917	0.638523	6
Mtmr14	0.474101	0.894593	6
Cpne9	0.173256	0.72018	6
Brpf1	0.103892	0.608439	6
Ogg1	0.537361	0.903902	6
Camk1	0.0788658	0.541514	6
Tada3	0.158057	0.702622	6
Arpc4	0.813924	0.942583	6
Ttll3	0.730335	0.934339	6
Rpusd3	0.55852	0.908485	6
Jagn1	0.665185	0.927568	6
Il17rc	0.443087	0.887495	6
Creld1	0.199066	0.750016	6
Prrt3	0.231621	0.781876	6
Emc3	0.119709	0.641504	6
Fancd2	0.580955	0.911677	6
Brk1	0.00061384	0.024659	6
Vhl	0.279857	0.81506	6
Irak2	0.399698	0.874674	6
Tatdn2	0.160653	0.705655	6
Gm26982	0.271773	0.807361	6
Sec13	0.73479	0.935481	6
Atp2b2	3.42589e-11	1.31658e-08	6
Slc6a11	0.213369	0.765807	6
Slc6a1	0.722847	0.933672	6
Hrh1	0.566909	0.909822	6
Atg7	0.0764948	0.532148	6
Vgll4	0.546744	0.906973	6
Tamm41	0.330475	0.84391	6
Syn2	0.000593051	0.0242615	6
Timp4	0.856722	0.946717	6
Pparg	0.441361	0.887495	6
Tsen2	0.0993528	0.596314	6
Mkrn2	0.0943904	0.582621	6
Raf1	0.459231	0.889895	6
Cand2	0.34021	0.848931	6
Rpl32	0.0522342	0.452174	6
Efcab12	0.616727	0.918146	6
Mbd4	0.395796	0.873254	6
Ift122	0.970599	0.980587	6
Plxnd1	0.335524	0.84588	6
Tmcc1	0.241184	0.789808	6
Washc2	0.0692056	0.512669	6
Zfand4	0.226672	0.778835	6
March8	0.499613	0.898449	6
Zfp422	0.896967	0.956978	6
Rassf4	0.710238	0.933431	6
Cxcl12	0.26588	0.804268	6
1700030F04Rik	0.661069	0.926936	6
Zfp637	0.611414	0.91693	6
Zfp239	0.799267	0.942077	6
Hnrnpf	0.280098	0.81506	6
Rasgef1a	0.0674952	0.50657	6
Csgalnact2	0.29763	0.827751	6
Ret	0.820719	0.942871	6
Bms1	0.759491	0.938504	6
Zfp248	0.668581	0.928162	6
Zfp9	0.761559	0.938702	6
Ankrd26	0.956086	0.973844	6
Cacna1c	0.439952	0.887495	6
Dcp1b	0.518025	0.898449	6
Cacna2d4	0.325513	0.841467	6
Lrtm2	0.697305	0.931257	6
Adipor2	0.890496	0.955696	6
Wnt5b	0.625902	0.919431	6
Fbxl14	0.191439	0.742696	6
Erc1	0.882732	0.954002	6
Rad52	0.0684202	0.509815	6
Wnk1	0.0929212	0.577867	6
Ninj2	0.496153	0.898449	6
Ccdc77	0.617654	0.918234	6
Kdm5a	0.119139	0.641087	6
Il17ra	0.000384824	0.0181425	6
Tmem121b	0.393845	0.872595	6
Hdhd5	0.448652	0.888477	6
Cecr2	0.84746	0.946717	6
Slc25a18	0.674623	0.928299	6
Atp6v1e1	0.624279	0.919426	6
Bcl2l13	0.962461	0.977022	6
Bid	0.796836	0.942077	6
Mical3	0.565063	0.90975	6
Pex26	0.846318	0.946717	6
Tuba8	2.41246e-05	0.00197386	6
Slc6a13	0.643595	0.923312	6
Iqsec3	0.349257	0.853291	6
A2m	0.843813	0.946717	6
M6pr	0.53233	0.903025	6
Phc1	0.32718	0.843352	6
Rimklb	0.000731958	0.0281512	6
Slc2a3	0.250643	0.792622	6
Foxj2	0.527939	0.900154	6
Necap1	0.701984	0.932529	6
Pex5	0.178145	0.726941	6
Clstn3	0.302357	0.831465	6
Lpcat3	0.138873	0.677379	6
Emg1	0.503378	0.898449	6
Phb2	0.713483	0.933497	6
Grcc10	0.929488	0.966056	6
Eno2	0.647706	0.923312	6
Spsb2	0.646098	0.923312	6
Tpi1	0.0288459	0.328683	6
Usp5	0.439198	0.887495	6
P3h3	0.70931	0.933431	6
Gpr162	0.0730098	0.524494	6
Ptms	0.000239945	0.0126265	6
Mlf2	0.808115	0.94254	6
Cops7a	0.447835	0.88816	6
Pianp	0.181494	0.729237	6
Zfp384	0.483773	0.897486	6
Ing4	0.388687	0.869013	6
Acrbp	0.830672	0.945497	6
Chd4	0.321761	0.838755	6
Nop2	0.865586	0.949763	6
Iffo1	0.65955	0.926292	6
Gapdh	0.0425642	0.406645	6
Ncapd2	0.578216	0.911677	6
Mrpl51	0.139318	0.677388	6
Vamp1	0.00141224	0.0475066	6
Tapbpl	0.126461	0.656914	6
Ltbr	0.88478	0.954002	6
Scnn1a	0.198485	0.749385	6
Tnfrsf1a	0.500918	0.898449	6
Cd9	0.266025	0.804268	6
Vwf	0.835489	0.945606	6
Ntf3	0.222284	0.774533	6
Kcna5	0.179228	0.72852	6
Kcna1	0.0663965	0.503739	6
Kcna6	0.411303	0.882149	6
Gm26673	0.860288	0.948486	6
Ndufa9	0.726005	0.933672	6
D6Wsu163e	0.429055	0.886657	6
Tigar	0.661625	0.926936	6
Ccnd2	0.812182	0.942583	6
9330179D12Rik	0.661563	0.926936	6
Parp11	0.989443	0.991005	6
Prmt8	0.357217	0.859137	6
Tspan11	0.515903	0.898449	6
Tspan9	0.144121	0.684803	6
9330102E08Rik	0.53383	0.903025	6
Tulp3	0.050904	0.445217	6
Rhno1	0.850948	0.946717	6
Nrip2	0.733366	0.935481	6
Itfg2	0.71604	0.933672	6
Fkbp4	0.527935	0.900154	6
Gm10069	0.172295	0.718767	6
Pzp	0.416048	0.883213	6
A2ml1	0.620947	0.919426	6
Gm44511	0.551334	0.90716	6
Clec2d	0.759004	0.938357	6
Gabarapl1	0.45565	0.889473	6
Magohb	0.589088	0.913527	6
Ybx3	0.431976	0.886657	6
Smim10l1	0.618601	0.918352	6
Etv6	0.135484	0.671287	6
Lrp6	0.736319	0.935483	6
Gm38910	0.221762	0.774533	6
Mansc1	0.244056	0.789808	6
Borcs5	0.405563	0.878877	6
Dusp16	0.220728	0.774135	6
Crebl2	0.785649	0.94089	6
Gpr19	0.754892	0.937865	6
Cdkn1b	0.633275	0.920039	6
Apold1	0.256219	0.795633	6
Ddx47	0.524874	0.899119	6
Hebp1	0.568841	0.909822	6
Fam234b	0.80352	0.94254	6
Grin2b	0.646735	0.923312	6
Atf7ip	0.481788	0.896293	6
H2afj	0.171119	0.717649	6
Wbp11	0.796081	0.942077	6
Smco3	0.290315	0.821477	6
Mgp	1.12952e-05	0.00107703	6
Arhgdib	0.00318321	0.0823866	6
Rerg	0.554284	0.907329	6
Ptpro	0.0043014	0.101003	6
Eps8	0.288033	0.819039	6
Strap	0.124194	0.652184	6
Dera	0.269256	0.805924	6
Mgst1	0.752826	0.93776	6
Lmo3	0.041621	0.402364	6
A830011K09Rik	0.682788	0.92909	6
Plekha5	0.968137	0.979256	6
Aebp2	0.439278	0.887495	6
Gm11077	0.177769	0.726941	6
Pde3a	0.292149	0.822865	6
Slco1c1	0.510798	0.898449	6
Slco1a4	0.0419586	0.403213	6
Pyroxd1	0.332136	0.844201	6
Recql	0.138166	0.675231	6
Golt1b	0.353541	0.857976	6
Ldhb	1.31028e-07	2.07712e-05	6
Kcnj8	0.594166	0.915809	6
Abcc9	0.453022	0.889473	6
Cmas	0.336456	0.846287	6
St8sia1	0.000595604	0.0242876	6
C2cd5	0.000610546	0.024659	6
Etnk1	0.54871	0.907108	6
Sox5	0.126512	0.656914	6
Bcat1	0.00176362	0.0554025	6
Etfrf1	0.269602	0.806026	6
Kras	0.934281	0.967372	6
Gm15706	0.683117	0.929438	6
Rassf8	0.729662	0.933949	6
Bhlhe41	0.362588	0.861889	6
Sspn	0.679148	0.928566	6
Itpr2	0.501199	0.898449	6
Ints13	0.446945	0.88816	6
Fgfr1op2	0.1585	0.702734	6
Tm7sf3	0.553148	0.90716	6
Med21	0.577252	0.911677	6
Stk38l	0.593403	0.915809	6
Arntl2	0.318283	0.838484	6
Ppfibp1	0.796157	0.942077	6
Mrps35	0.576801	0.911677	6
Klhl42	0.722278	0.933672	6
Pthlh	0.774864	0.940367	6
Ccdc91	0.553146	0.90716	6
Far2	0.0126942	0.198261	6
Ergic2	0.345327	0.852035	6
Tmtc1	0.183612	0.733639	6
Ipo8	0.256356	0.795633	6
Caprin2	0.526707	0.899507	6
Dennd5b	0.103469	0.608439	6
Amn1	0.800775	0.942149	6
2810474O19Rik	0.674881	0.928299	6
Bicd1	0.0240731	0.295543	6
Gm21814	0.21378	0.765807	6
Prkcg	0.000626962	0.0249924	6
Cacng7	0.940506	0.969135	6
Cacng8	0.193303	0.743949	6
Ndufa3	0.0363454	0.376887	6
Tfpt	0.48238	0.896519	6
Prpf31	0.512796	0.898449	6
Cnot3	0.323588	0.839569	6
Leng1	0.124211	0.652184	6
Mboat7	0.686475	0.929438	6
Tsen34	0.409031	0.880402	6
Rps9	0.816384	0.942583	6
Lair1	0.732046	0.935051	6
9430041J12Rik	0.136924	0.673265	6
Ttyh1	0.320718	0.838755	6
D030047H15Rik	0.163238	0.709209	6
Leng8	0.550852	0.90716	6
Leng9	0.336686	0.846287	6
Rdh13	0.811411	0.942583	6
Eps8l1	0.29074	0.821653	6
Ppp1r12c	0.837195	0.946189	6
Tnnt1	0.406979	0.879032	6
Syt5	0.0492283	0.439967	6
Tmem86b	0.543835	0.906072	6
Ppp6r1	0.847009	0.946717	6
Hspbp1	0.87961	0.952782	6
Brsk1	0.454017	0.889473	6
Kmt5c	0.946059	0.970637	6
Cox6b2	0.886397	0.954674	6
Tmem238	0.0274547	0.318189	6
Rpl28	0.469761	0.893984	6
Shisa7	0.440763	0.887495	6
Isoc2b	0.00296557	0.07819	6
Isoc2a	0.777233	0.94089	6
Zfp628	0.351951	0.856299	6
Nat14	0.0487505	0.4391	6
Zfp579	0.945435	0.970637	6
Fiz1	0.666534	0.927607	6
Ccdc106	0.634441	0.920304	6
Zfp784	0.325502	0.841467	6
Gm15510	0.536978	0.903902	6
U2af2	0.00109521	0.0385818	6
Epn1	0.142081	0.680723	6
Zfp787	0.838802	0.946582	6
Zfp444	0.688669	0.929438	6
Zfp667	0.87996	0.952919	6
Zfp583	0.0846228	0.558369	6
Gm3854	0.536408	0.90383	6
Zfp78	0.367622	0.863011	6
Zfp28	0.884288	0.954002	6
Zim1	0.0390712	0.390105	6
Peg3	0.514034	0.898449	6
Usp29	0.792557	0.941687	6
Zfp954	0.1795	0.72852	6
Zfp772	0.741745	0.936261	6
Gm45844	0.861924	0.948735	6
Clcn4	0.576424	0.911677	6
Zik1	0.127425	0.657445	6
Zfp606	0.90586	0.959579	6
Zscan18	0.732882	0.935187	6
Zfp329	0.556105	0.907661	6
Zfp110	0.82697	0.945012	6
Zfp128	0.962353	0.97699	6
Zscan22	0.805339	0.94254	6
Rps5	0.497669	0.898449	6
Zfp324	0.709459	0.933431	6
Zfp446	0.893437	0.956423	6
Trim28	0.168855	0.715474	6
Zbtb45	0.453294	0.889473	6
Chmp2a	0.0249503	0.301982	6
Ube2m	0.452315	0.889473	6
Mzf1	0.662206	0.926936	6
Zswim9	0.757751	0.938357	6
Lig1	0.416802	0.883333	6
Selenow	6.82822e-09	1.46772e-06	6
Nop53	0.899962	0.957333	6
Ehd2	0.00141676	0.0475116	6
Bicra	0.483992	0.897486	6
Napa	0.0761441	0.531816	6
Kptn	0.812652	0.942583	6
Slc8a2	0.467138	0.89296	6
Meis3	0.00230492	0.0653937	6
Dhx34	0.0758572	0.531393	6
Inafm1	0.283489	0.816	6
Ccdc9	0.760825	0.938542	6
Bbc3	0.0626977	0.493023	6
Sae1	0.794238	0.941928	6
Zc3h4	0.77664	0.94089	6
Tmem160	0.828715	0.945413	6
Npas1	0.707437	0.933298	6
Arhgap35	0.38618	0.868644	6
Ap2s1	0.78937	0.94151	6
Fkrp	0.419077	0.884328	6
Strn4	0.157151	0.701731	6
Prkd2	0.842434	0.946717	6
Dact3	0.0626548	0.493023	6
Gng8	0.0257951	0.308907	6
Calm3	0.0400334	0.393874	6
Pnmal2	3.21089e-05	0.0024095	6
Pnmal1	0.163717	0.709726	6
Gm42372	0.323218	0.839395	6
Ppp5c	0.225922	0.778659	6
Psg16	0.509192	0.898449	6
Pglyrp1	0.143923	0.684466	6
Ccdc61	0.586218	0.91184	6
Nova2	0.849207	0.946717	6
Mypop	0.0541019	0.460128	6
Irf2bp1	0.329217	0.843853	6
Sympk	0.568928	0.909822	6
Dmwd	0.0903493	0.572333	6
Dmpk	0.787573	0.941501	6
Fbxo46	0.887305	0.954842	6
Qpctl	0.919207	0.962606	6
Snrpd2	0.137628	0.67416	6
Eml2	0.31259	0.835004	6
Gpr4	0.274622	0.809943	6
Opa3	0.0171084	0.237124	6
Vasp	0.451239	0.889473	6
Rtn2	0.601633	0.916716	6
Fosb	0.442201	0.887495	6
Ercc1	0.185084	0.735317	6
Cd3eap	0.614923	0.917455	6
Ppp1r13l	0.243825	0.789808	6
Ercc2	0.488016	0.898406	6
Mark4	0.0711228	0.518677	6
Bloc1s3	0.442779	0.887495	6
Trappc6a	0.680443	0.928609	6
Ppp1r37	0.380762	0.86621	6
Gemin7	0.80372	0.94254	6
Clasrp	0.938351	0.968143	6
Relb	0.314773	0.835658	6
Clptm1	0.829144	0.945413	6
Apoc1	0.665749	0.927579	6
Apoe	0.0939658	0.581021	6
Tomm40	0.124689	0.652736	6
Nectin2	0.0917645	0.574948	6
Bcam	0.855037	0.946717	6
Gm19345	0.114352	0.631903	6
Pvr	0.105844	0.612741	6
Zfp180	0.401243	0.875979	6
Zfp112	0.691424	0.929596	6
Zfp235	0.621635	0.919426	6
Zfp111	0.0163632	0.231026	6
Zfp108	0.41213	0.88272	6
Zfp93	0.570637	0.909973	6
Zfp61	0.990455	0.991628	6
Zfp94	0.424861	0.886344	6
Smg9	0.646386	0.923312	6
Cadm4	0.140078	0.677785	6
Zfp428	0.496514	0.898449	6
Irgq	0.0158646	0.225641	6
Xrcc1	0.260924	0.801963	6
Zfp575	0.425194	0.886344	6
Ethe1	0.0182105	0.246473	6
Gm9844	1.20098e-06	0.000153846	6
Rps19	0.343636	0.851517	6
Arhgef1	0.426667	0.886657	6
Rabac1	0.761983	0.938839	6
Atp1a3	2.89516e-05	0.0022388	6
Grik5	0.00794609	0.147328	6
Zfp574	0.842095	0.946717	6
Pou2f2	0.117386	0.638523	6
Dedd2	0.726059	0.933672	6
Gsk3a	0.107855	0.617185	6
9130221H12Rik	0.484359	0.897785	6
Erf	0.486708	0.898406	6
Cic	0.476191	0.896003	6
Pafah1b3	0.0861894	0.562525	6
Tmem145	0.785721	0.94089	6
Megf8	0.276585	0.812265	6
4732471J01Rik	0.897067	0.956978	6
Lipe	0.747946	0.9373	6
Dmac2	0.240642	0.789808	6
Bckdha	0.709498	0.933431	6
Exosc5	0.556345	0.907819	6
Tmem91	0.000612161	0.024659	6
B9d2	2.4216e-07	3.61303e-05	6
Tgfb1	0.152211	0.69612	6
Ccdc97	0.955568	0.973844	6
Hnrnpul1	0.768634	0.939995	6
Axl	0.00467468	0.1056	6
Egln2	0.954933	0.973744	6
Rab4b	0.523971	0.899119	6
Snrpa	0.0485947	0.43832	6
BC024978	0.788556	0.94151	6
Itpkc	0.943467	0.970076	6
Coq8b	0.960784	0.976101	6
Numbl	0.840305	0.946717	6
Ltbp4	0.715268	0.933672	6
Shkbp1	0.667957	0.928104	6
Sptbn4	0.117777	0.638523	6
Blvrb	0.370714	0.864165	6
Sertad3	0.0993793	0.596314	6
Sertad1	0.114382	0.631903	6
Pld3	0.233967	0.783721	6
2310022A10Rik	0.809497	0.94254	6
Akt2	0.0240047	0.295274	6
Ttc9b	7.7138e-09	1.63044e-06	6
Map3k10	0.263101	0.802625	6
Zfp607b	0.501306	0.898449	6
Zfp60	0.316408	0.836406	6
Zfp626	0.232832	0.782606	6
Zfp974	0.755956	0.937872	6
Zfp780b	0.870589	0.951282	6
Zfp850	0.561752	0.908865	6
Psmc4	0.0963378	0.587631	6
Fbl	0.0645766	0.499437	6
Dyrk1b	0.49008	0.898406	6
Eid2	0.706029	0.933298	6
Eid2b	0.151275	0.694847	6
Dll3	0.0549537	0.463951	6
Timm50	0.137713	0.67416	6
Supt5	0.953309	0.973105	6
Rps16	0.585696	0.911834	6
Med29	0.177845	0.726941	6
Paf1	0.232862	0.782606	6
Samd4b	0.106936	0.615319	6
Lrfn1	0.0909542	0.573586	6
Fbxo27	0.873433	0.952091	6
Fbxo17	0.50318	0.898449	6
Mrps12	0.29474	0.825771	6
Sars2	0.791916	0.941687	6
Nfkbib	0.118101	0.638603	6
Sirt2	0.00754163	0.142538	6
Hnrnpl	0.795094	0.941928	6
Ech1	0.68196	0.928983	6
Actn4	0.105881	0.612741	6
Eif3k	0.37693	0.864335	6
Ryr1	0.695352	0.930636	6
Fam98c	0.923059	0.964109	6
Spred3	0.968156	0.979256	6
Psmd8	0.0415471	0.402364	6
Yif1b	0.832476	0.945592	6
Spint2	0.204454	0.754994	6
Ppp1r14a	0.0400342	0.393874	6
Dpf1	0.946965	0.970637	6
Gm44632	0.704637	0.932831	6
Sipa1l3	0.0158529	0.225641	6
Zfp84	0.346051	0.852124	6
Zfp30	0.0740944	0.527606	6
Zfp790	0.659728	0.926292	6
Zfp940	0.711403	0.933431	6
Zfp420	0.615865	0.917683	6
Zfp27	0.280542	0.81506	6
Zfp383	0.666607	0.927607	6
Zfp74	0.688783	0.929438	6
Zfp14	0.812279	0.942583	6
Zfp260	0.625612	0.919431	6
Zfp382	0.110325	0.624033	6
Gm5113	0.131669	0.665289	6
Cox7a1	0.297146	0.827495	6
Capns1	0.394555	0.872633	6
Tbcb	0.732767	0.935187	6
Polr2i	0.641905	0.922347	6
Clip3	0.242487	0.789808	6
Alkbh6	0.102923	0.606254	6
Sdhaf1	0.731997	0.935051	6
Lrfn3	0.877183	0.952607	6
Tyrobp	0.278939	0.814658	6
Nfkbid	0.584941	0.911767	6
Aplp1	0.200865	0.750846	6
Kirrel2	0.623196	0.919426	6
Arhgap33	0.189253	0.73986	6
Hspb6	0.16032	0.705029	6
Lin37	0.615599	0.91761	6
Psenen	0.86621	0.949804	6
Kmt2b	0.646722	0.923312	6
Cox6b1	0.958321	0.974535	6
Rbm42	0.617412	0.918234	6
Haus5	0.620988	0.919426	6
Tmem147	0.511516	0.898449	6
Sbsn	0.864334	0.949629	6
Dmkn	0.0507559	0.445069	6
Mag	9.01422e-05	0.00598525	6
Usf2	0.327647	0.843352	6
Lsr	0.791731	0.941687	6
Fxyd5	0.608813	0.916716	6
Fxyd7	0.0679585	0.508009	6
Fxyd1	0.603812	0.916716	6
Lgi4	0.8017	0.942276	6
Scn1b	0.000829653	0.0307651	6
Gramd1a	0.0505434	0.444643	6
Wtip	0.0615885	0.489083	6
Uba2	0.842276	0.946717	6
Pdcd2l	0.616113	0.917945	6
Gpi1	0.045695	0.423924	6
4931406P16Rik	0.713884	0.933672	6
Lsm14a	0.128995	0.659145	6
Kctd15	0.423272	0.884799	6
Chst8	0.00107142	0.0379545	6
Pepd	0.109326	0.621456	6
Cebpg	0.836826	0.946189	6
Cebpa	0.906839	0.959579	6
Slc7a10	0.790706	0.94151	6
Lrp3	0.1745	0.721109	6
Gpatch1	0.681727	0.928943	6
Rhpn2	0.894728	0.956552	6
Faap24	0.196237	0.74623	6
Cep89	0.633662	0.920039	6
Nudt19	0.139631	0.677388	6
Ankrd27	0.761756	0.938741	6
Pdcd5	0.56014	0.908865	6
Dpy19l3	0.30816	0.832143	6
Zfp507	0.783168	0.94089	6
Tshz3	0.161784	0.706874	6
Gm45768	0.500296	0.898449	6
Zfp536	0.706015	0.933298	6
Uri1	0.428652	0.886657	6
Ccne1	0.725494	0.933672	6
1600014C10Rik	0.546951	0.906973	6
Plekhf1	0.634888	0.920304	6
Pop4	0.882641	0.954002	6
Zfp619	0.557871	0.908485	6
Gm37494	0.556459	0.907819	6
A230077H06Rik	0.738978	0.93624	6
Vstm2b	0.280837	0.81506	6
AI987944	0.884961	0.954002	6
Gm17102	0.267521	0.804417	6
Gm6871	0.120776	0.643577	6
2610021A01Rik	0.523757	0.899119	6
Zfp788	0.812512	0.942583	6
Zfp141	0.0282688	0.323703	6
Zfp975	0.302109	0.831455	6
Zfp715	0.515543	0.898449	6
Iglon5	0.0134502	0.205513	6
Cd33	0.685554	0.929438	6
Zfp658	0.176433	0.724576	6
Zfp719	0.916965	0.961866	6
Ctu1	0.692961	0.929978	6
Klk8	2.01657e-05	0.00171638	6
Klk6	0.0162965	0.230403	6
2410002F23Rik	0.0900091	0.571846	6
Clec11a	0.329744	0.84391	6
Shank1	0.0282557	0.323703	6
1700008O03Rik	0.273948	0.808981	6
Syt3	0.196854	0.747679	6
Lrrc4b	0.335412	0.84588	6
Josd2	0.744771	0.936625	6
Emc10	0.573846	0.910264	6
Fam71e1	0.981194	0.98578	6
Pold1	0.641561	0.922127	6
Nr1h2	0.708565	0.933431	6
Kcnc3	0.0138536	0.207919	6
Myh14	0.493173	0.898449	6
Vrk3	0.906766	0.959579	6
Atf5	0.145341	0.687266	6
Tbc1d17	0.288216	0.819039	6
Akt1s1	0.717627	0.933672	6
Pnkp	0.597729	0.916716	6
Ptov1	0.215695	0.768597	6
Med25	0.727664	0.933708	6
Fuz	0.0332556	0.355703	6
Ap2a1	0.375016	0.864335	6
Cpt1c	0.686038	0.929438	6
Prmt1	0.784367	0.94089	6
Irf3	0.65285	0.923736	6
Scaf1	0.598792	0.916716	6
Rras	0.224842	0.778659	6
Prr12	0.694364	0.930315	6
Prrg2	0.437732	0.887495	6
Nosip	0.366381	0.863011	6
Rcn3	0.673938	0.928299	6
Fcgrt	0.836125	0.945833	6
Rps11	0.0304644	0.339512	6
Rpl13a	0.352198	0.856649	6
Aldh16a1	0.962882	0.977178	6
Pih1d1	0.671294	0.928299	6
Slc17a7	2.77913e-06	0.000326342	6
Ccdc155	0.507612	0.898449	6
Dkkl1	0.32142	0.838755	6
Cd37	0.767012	0.939995	6
Trpm4	0.581866	0.911767	6
Ppfia3	0.679961	0.928566	6
Mtag2	0.21111	0.763197	6
Lin7b	0.0304791	0.339512	6
Snrnp70	0.494037	0.898449	6
Ruvbl2	0.57628	0.911677	6
Gys1	0.0329131	0.355238	6
Ftl1	0.00689182	0.136566	6
Bax	0.617296	0.918234	6
Nucb1	0.750908	0.937634	6
Ppp1r15a	0.405262	0.878872	6
Bcat2	0.631179	0.920039	6
Rasip1	0.84998	0.946717	6
A030001D20Rik	0.493083	0.898449	6
Ntn5	0.00154118	0.0505044	6
Car11	0.356021	0.858367	6
Dbp	0.260906	0.801963	6
Sphk2	0.713804	0.933672	6
Rpl18	0.193763	0.743949	6
Sult2b1	0.0999432	0.597642	6
Lmtk3	0.917197	0.96187	6
Cyth2	0.807673	0.94254	6
Grwd1	0.654864	0.924418	6
Gm45441	0.303322	0.831545	6
Grin2d	0.445671	0.888058	6
Kdelr1	0.553905	0.907329	6
Tmem143	0.295504	0.82637	6
Emp3	0.677764	0.928404	6
Ccdc114	0.765108	0.939677	6
Nomo1	0.748652	0.9373	6
Kcnj11	0.233126	0.782606	6
Abcc8	0.406725	0.87902	6
Kcnc1	0.00763672	0.143268	6
Sergef	0.365361	0.862516	6
Saal1	0.932874	0.967349	6
Hps5	0.0540402	0.460128	6
Gtf2h1	0.110923	0.624244	6
Ldha	0.000464447	0.020381	6
Tsg101	0.860037	0.948434	6
Uevld	0.612147	0.917167	6
Spty2d1	0.0468694	0.431036	6
Tmem86a	0.568387	0.909822	6
Ptpn5	0.079326	0.542923	6
Zdhhc13	0.133587	0.66708	6
Nav2	0.137681	0.67416	6
Htatip2	0.330675	0.84391	6
Prmt3	0.548272	0.907108	6
Nell1	0.0472765	0.432896	6
Ano5	0.316916	0.83662	6
Slc17a6	0.402034	0.876801	6
Fancf	0.767527	0.939995	6
Gas2	0.55135	0.90716	6
Svip	0.3834	0.866879	6
Luzp2	0.553251	0.90716	6
Siglech	0.671631	0.928299	6
Tubgcp5	0.762399	0.939077	6
Cyfip1	0.000896401	0.033047	6
Nipa2	0.766017	0.939995	6
Nipa1	0.223292	0.77626	6
Herc2	0.785316	0.94089	6
Gabrg3	0.935507	0.967577	6
Gm9962	0.817043	0.942583	6
Gabra5	0.00611088	0.126389	6
Gabrb3	0.583713	0.911767	6
Atp10a	0.486744	0.898406	6
Ube3a	0.901833	0.958185	6
Gm38393	0.840605	0.946717	6
Snrpn	0.832097	0.945578	6
Gm44644	0.906734	0.959579	6
A230006K03Rik	0.318985	0.838593	6
B230209E15Rik	0.109075	0.620818	6
A230057D06Rik	0.126918	0.65718	6
Ndn	0.000223021	0.0120355	6
Magel2	0.356638	0.859061	6
Otud7a	0.0442687	0.415248	6
Klf13	0.96857	0.97946	6
Mtmr10	0.192119	0.743949	6
Gm20457	0.930193	0.966093	6
Mphosph10	0.34257	0.850758	6
Mcee	0.868169	0.950393	6
Apba2	0.0999054	0.597642	6
Fam189a1	0.245375	0.790063	6
Tjp1	0.531102	0.902436	6
Tm2d3	0.650582	0.923312	6
Snrpa1	0.149687	0.693219	6
Selenos	0.195937	0.746089	6
Chsy1	0.351004	0.855715	6
Asb7	0.752902	0.93776	6
Lins1	0.279389	0.814928	6
Adamts17	0.101653	0.60242	6
Lysmd4	0.00549123	0.118234	6
Mef2a	0.139207	0.677388	6
Lrrc28	0.508651	0.898449	6
Ttc23	0.171574	0.717649	6
Synm	0.865992	0.949804	6
Igf1r	0.169867	0.715631	6
Arrdc4	0.322125	0.838755	6
Nr2f2	4.58458e-06	0.000488585	6
Rgma	0.000235996	0.0124704	6
Chd2	0.935214	0.967577	6
Fam174b	0.536045	0.90383	6
St8sia2	0.216991	0.76954	6
Slco3a1	0.659021	0.925956	6
Sv2b	0.0380844	0.387008	6
Akap13	0.96547	0.977885	6
Klhl25	0.910078	0.9606	6
Ntrk3	0.696988	0.931015	6
Gm9885	0.614763	0.917455	6
Mrpl46	0.671099	0.928299	6
Mrps11	0.746268	0.937108	6
Det1	0.6246	0.919426	6
Aen	0.543895	0.906072	6
Mfge8	0.435197	0.887495	6
Abhd2	0.30659	0.832143	6
Rlbp1	0.568648	0.909822	6
Polg	0.304728	0.831938	6
Mir9-3hg	0.707973	0.933431	6
Gm35040	0.15801	0.702622	6
Gm45169	0.19691	0.747679	6
Pex11a	0.195291	0.745157	6
Ap3s2	0.204114	0.754814	6
Arpin	0.437411	0.887495	6
Zfp710	0.947477	0.970674	6
Idh2	0.869656	0.951145	6
Sema4b	0.632398	0.920039	6
Cib1	0.24033	0.789808	6
Gdpgp1	0.605091	0.916716	6
Ngrn	0.0583687	0.474812	6
Vps33b	0.810364	0.942583	6
Rccd1	0.419879	0.884799	6
Unc45a	0.469392	0.893949	6
Hddc3	0.00667416	0.134139	6
Man2a2	0.174852	0.721129	6
Fes	0.937907	0.968143	6
Furin	0.63433	0.920304	6
Blm	0.0416181	0.402364	6
Crtc3	0.50819	0.898449	6
Iqgap1	0.171593	0.717649	6
Wdr73	0.706174	0.933298	6
Nmb	1.19642e-07	1.92064e-05	6
Sec11a	0.151195	0.69473	6
Gm44899	0.402841	0.877087	6
Zfp592	0.206799	0.756929	6
Pde8a	0.31815	0.838482	6
Rps17	0.779465	0.94089	6
Cpeb1	0.860584	0.948486	6
Ap3b2	0.0331384	0.355703	6
2900076A07Rik	0.379116	0.864917	6
Whamm	0.503667	0.898449	6
Homer2	0.0772202	0.53514	6
Fam103a1	0.504188	0.898449	6
3110040N11Rik	0.534648	0.903276	6
Btbd1	0.78371	0.94089	6
Tm6sf1	0.371852	0.864165	6
Hdgfl3	0.341873	0.849958	6
Sh3gl3	3.96116e-12	2.00942e-09	6
Saxo2	0.657402	0.924811	6
Efl1	0.772744	0.940184	6
Mex3b	0.690714	0.929438	6
Gm16638	0.412874	0.88275	6
Stard5	0.492542	0.898449	6
Il16	0.0399144	0.393453	6
Tlnrd1	0.317719	0.838167	6
Mesd	0.560669	0.908865	6
Cemip	0.619507	0.918767	6
Abhd17c	0.723617	0.933672	6
Arnt2	0.0178231	0.242785	6
Gm2115	0.03679	0.378668	6
Fah	0.44299	0.887495	6
Zfand6	0.167189	0.713944	6
Folh1	0.986873	0.989369	6
Tyr	0.610228	0.91693	6
Grm5	0.127181	0.657259	6
Ctsc	0.758379	0.938357	6
Tmem135	0.158478	0.702734	6
Fzd4	0.910493	0.960654	6
Prss23	0.0777912	0.537335	6
Me3	0.368305	0.863285	6
Hikeshi	0.375849	0.864335	6
Eed	0.947406	0.970674	6
Picalm	0.610683	0.91693	6
Sytl2	0.0572363	0.471344	6
Crebzf	0.0667219	0.504873	6
Tmem126a	0.700269	0.932529	6
Tmem126b	0.913345	0.960774	6
Dlg2	0.0723165	0.522307	6
Ccdc90b	0.766996	0.939995	6
Ankrd42	0.679053	0.928566	6
Pcf11	0.764913	0.939665	6
Rab30	0.258268	0.799258	6
Prcp	0.253706	0.793007	6
Fam181b	0.96562	0.977885	6
Gm32647	0.314981	0.835658	6
Tenm4	0.74028	0.93624	6
Nars2	0.634403	0.920304	6
Gab2	0.177972	0.726941	6
Usp35	0.442271	0.887495	6
Kctd21	0.780475	0.94089	6
Alg8	0.823485	0.944082	6
Ndufc2	0.0618194	0.490045	6
Thrsp	0.0335273	0.357305	6
Ints4	0.645797	0.923312	6
Aamdc	0.510289	0.898449	6
Rsf1	0.460714	0.890138	6
Clns1a	0.855401	0.946717	6
Aqp11	0.232646	0.782189	6
Pak1	0.0305039	0.339512	6
Myo7a	0.277518	0.81319	6
Capn5	0.329652	0.84391	6
Acer3	0.414912	0.88275	6
Lrrc32	0.122495	0.647553	6
Emsy	0.434898	0.887495	6
Thap12	0.583431	0.911767	6
Uvrag	0.559666	0.908865	6
Dgat2	0.554588	0.907329	6
Map6	0.621408	0.919426	6
Serpinh1	0.431859	0.886657	6
Gdpd5	0.444866	0.888058	6
Rps3	0.000269971	0.0137501	6
Arrb1	0.00867104	0.156424	6
Tpbgl	0.676284	0.928299	6
Gm10605	0.781776	0.94089	6
Slco2b1	0.304466	0.831806	6
Spcs2	0.955487	0.97384	6
Rnf169	0.583558	0.911767	6
Pold3	0.340385	0.848931	6
Lipt2	0.103903	0.608439	6
Pgm2l1	0.139851	0.677388	6
P4ha3	0.50225	0.898449	6
Ppme1	0.395533	0.873254	6
C2cd3	0.278327	0.813836	6
Ucp2	0.427757	0.886657	6
Coa4	0.57246	0.910264	6
Mrpl48	0.415903	0.883201	6
Rab6a	0.253203	0.792869	6
Plekhb1	0.0928765	0.577867	6
Fam168a	0.686147	0.929438	6
Relt	0.283836	0.816	6
Arhgef17	0.510748	0.898449	6
P2ry6	0.55716	0.908411	6
Fchsd2	0.293836	0.824797	6
Atg16l2	0.792403	0.941687	6
Stard10	0.116685	0.637845	6
Pde2a	0.710366	0.933431	6
Clpb	0.0717622	0.520645	6
Inppl1	0.975301	0.982995	6
Anapc15	0.893431	0.956423	6
Lamtor1	0.601992	0.916716	6
Lrrc51	0.193119	0.743949	6
Numa1	0.580636	0.911677	6
Il18bp	0.876314	0.952607	6
Rnf121	0.114546	0.632145	6
Nup98	0.301562	0.831323	6
Pgap2	0.833791	0.945592	6
Rhog	0.251175	0.792622	6
Stim1	0.303345	0.831545	6
Rrm1	0.070486	0.515813	6
Hbb-bt	0.0843418	0.558158	6
Hbb-bs	0.00491825	0.109427	6
Olfr66	0.66257	0.926936	6
Trim30a	0.19156	0.742696	6
Fam160a2	0.224951	0.778659	6
Cckbr	0.37372	0.864335	6
Cavin3	0.446335	0.88816	6
Smpd1	0.374789	0.864335	6
Apbb1	0.0509059	0.445217	6
Trim3	0.54492	0.906604	6
Arfip2	0.646537	0.923312	6
Rrp8	0.370678	0.864165	6
Ilk	0.875874	0.952607	6
Taf10	0.906587	0.959579	6
Tpp1	0.894627	0.956552	6
Dchs1	0.957043	0.973844	6
Mrpl17	0.883719	0.954002	6
Syt9	0.388972	0.869013	6
Olfml1	0.12501	0.653603	6
Ppfibp2	0.245329	0.790063	6
Eif3f	0.24971	0.792622	6
Tub	0.539149	0.905268	6
Ric3	0.136029	0.671574	6
Lmo1	0.108821	0.619745	6
Trim66	0.229372	0.779412	6
Rpl27a	0.435716	0.887495	6
St5	0.629279	0.919838	6
Akip1	0.452355	0.889473	6
Tmem9b	0.841555	0.946717	6
Nrip3	0.00681037	0.135375	6
Dennd5a	0.251532	0.792622	6
Tmem41b	0.00738954	0.141991	6
1600010M07Rik	0.417462	0.883333	6
Ipo7	0.578377	0.911677	6
Zfp143	0.341908	0.849958	6
Wee1	0.752322	0.93776	6
Swap70	0.710913	0.933431	6
Sbf2	0.201974	0.752584	6
Ampd3	0.596179	0.916342	6
Rnf141	0.600626	0.916716	6
Mrvi1	0.743064	0.936284	6
Ctr9	0.780361	0.94089	6
Eif4g2	0.70032	0.932529	6
Galnt18	0.0792728	0.542923	6
Usp47	0.92652	0.965395	6
Dkk3	0.0630456	0.493995	6
Mical2	0.633088	0.920039	6
Parva	0.441948	0.887495	6
Tead1	0.736547	0.935567	6
Arntl	0.183332	0.733445	6
Btbd10	0.456645	0.889473	6
Far1	0.516002	0.898449	6
Spon1	0.0110845	0.181854	6
Rras2	0.514802	0.898449	6
Copb1	0.470558	0.894011	6
Psma1	0.352976	0.857646	6
4933406I18Rik	0.899321	0.957123	6
Pde3b	0.668629	0.928162	6
Calca	0.560502	0.908865	6
Insc	0.686938	0.929438	6
Sox6	0.428701	0.886657	6
1110004F10Rik	0.0704883	0.515813	6
Plekha7	0.492342	0.898449	6
Rps13	0.572677	0.910264	6
Pik3c2a	0.793209	0.941722	6
Nucb2	0.0558451	0.465939	6
Xylt1	0.0271081	0.316578	6
Rps15a	0.427709	0.886657	6
Arl6ip1	0.197637	0.748257	6
Smg1	0.26538	0.804268	6
Syt17	0.000470105	0.0205134	6
Itpripl2	0.976819	0.983841	6
Coq7	0.622894	0.919426	6
Tmc7	0.480997	0.896214	6
B230311B06Rik	0.808087	0.94254	6
Gde1	0.322951	0.839275	6
Ccp110	0.711227	0.933431	6
9030624J02Rik	0.112208	0.624962	6
Knop1	0.0675014	0.50657	6
Iqck	0.852226	0.946717	6
Gprc5b	0.227685	0.779062	6
Thumpd1	0.733938	0.935481	6
Eri2	0.913208	0.960774	6
Dcun1d3	0.983389	0.987025	6
Lyrm1	0.693257	0.929978	6
Tmem159	0.437261	0.887495	6
Crym	6.48908e-10	2.05736e-07	6
Gm32916	0.169583	0.715631	6
Uqcrc2	0.609857	0.916716	6
Mosmo	0.805607	0.94254	6
Vwa3a	0.230645	0.781095	6
Eef2k	0.715469	0.933672	6
Polr3e	0.118269	0.638603	6
Cdr2	0.398359	0.874501	6
Mettl9	0.613094	0.917455	6
Otoa	0.735698	0.935481	6
Hs3st2	1.13667e-08	2.28813e-06	6
Usp31	0.46631	0.89296	6
Cog7	0.0468806	0.431036	6
Gga2	0.0686604	0.510196	6
Ears2	0.350632	0.855101	6
Ubfd1	0.0364636	0.377803	6
Ndufab1	0.224591	0.778214	6
Palb2	0.459257	0.889895	6
Dctn5	0.476512	0.896214	6
Gm15489	0.951362	0.972116	6
Prkcb	0.0583147	0.474677	6
Cacng3	0.569134	0.909822	6
Rbbp6	0.7221	0.933672	6
Tnrc6a	0.549055	0.907108	6
Slc5a11	0.167073	0.713889	6
Arhgap17	0.822019	0.943469	6
Lcmt1	0.196645	0.747111	6
Zkscan2	0.764182	0.939647	6
Gm27040	0.680849	0.928609	6
Hs3st4	0.00331985	0.0841734	6
Nsmce1	0.311022	0.832987	6
Il4ra	0.79016	0.94151	6
Gtf3c1	0.41229	0.88272	6
D430042O09Rik	0.786123	0.94089	6
Gsg1l	0.000389532	0.0182289	6
Xpo6	0.103812	0.608439	6
1700123J17Rik	0.897757	0.956978	6
Sbk1	0.82821	0.945413	6
Spns1	0.0892626	0.569681	6
Nfatc2ip	0.619887	0.918946	6
Rabep2	0.136327	0.671939	6
Atp2a1	0.148134	0.689562	6
Sh2b1	0.623476	0.919426	6
Tufm	0.0671214	0.505521	6
Atxn2l	0.819774	0.942583	6
Eif3c	0.756412	0.937989	6
Cln3	0.133199	0.66708	6
Nupr1	0.0420584	0.403774	6
2510046G10Rik	0.837524	0.946235	6
Sgf29	0.592107	0.915536	6
Sult1a1	0.778294	0.94089	6
Slx1b	0.583329	0.911767	6
Bola2	0.555139	0.907329	6
Coro1a	0.0265705	0.314335	6
Mapk3	1.85599e-05	0.0016012	6
Ypel3	0.141577	0.67985	6
Ppp4c	0.644671	0.923312	6
Aldoa	0.294238	0.825298	6
Fam57b	0.0102392	0.173833	6
Doc2a	6.1357e-09	1.38952e-06	6
Ino80e	0.87592	0.952607	6
Hirip3	0.570479	0.909973	6
Taok2	0.853151	0.946717	6
Tmem219	0.570098	0.909822	6
Kctd13	0.773128	0.940184	6
Asphd1	0.605677	0.916716	6
Sez6l2	0.878655	0.952646	6
Cdipt	0.0305274	0.339512	6
Mvp	0.681865	0.928983	6
Maz	0.548182	0.907108	6
Kif22	0.50693	0.898449	6
AI467606	0.10025	0.598857	6
Cd2bp2	0.689896	0.929438	6
Tbc1d10b	0.891401	0.955843	6
Sept1	0.93815	0.968143	6
Zfp553	0.788341	0.94151	6
Zfp771	0.841228	0.946717	6
Dctpp1	0.691541	0.929596	6
Sephs2	0.896294	0.956835	6
Zfp768	0.805098	0.94254	6
Zfp747	0.457676	0.889473	6
E430018J23Rik	0.0819465	0.550942	6
Zfp764	0.46111	0.890483	6
Zfp688	0.315372	0.835658	6
Gm45184	0.951778	0.972222	6
Zfp689	0.293361	0.823782	6
Prr14	0.400295	0.87539	6
Fbrs	0.371022	0.864165	6
1700008J07Rik	0.124199	0.652184	6
Phkg2	0.883835	0.954002	6
Ccdc189	0.313246	0.835004	6
Rnf40	0.154179	0.699393	6
Zfp629	0.154159	0.699393	6
Bcl7c	0.746777	0.937108	6
Fbxl19	0.803447	0.94254	6
Orai3	0.0578321	0.472973	6
Stx1b	0.145816	0.688205	6
Stx4a	0.944251	0.970382	6
Zfp668	0.966681	0.978338	6
Zfp646	0.408667	0.880295	6
Bckdk	0.128679	0.658907	6
Kat8	0.152777	0.697924	6
Prss36	0.687338	0.929438	6
Fus	0.814382	0.942583	6
Pycard	0.0191771	0.255736	6
Cox6a2	0.56719	0.909822	6
9130023H24Rik	0.105505	0.61266	6
Armc5	0.493708	0.898449	6
Tgfb1i1	0.179872	0.728926	6
BC017158	0.843122	0.946717	6
Rgs10	0.215497	0.768537	6
Tial1	0.357683	0.859304	6
Bag3	0.564041	0.909378	6
Inpp5f	0.0548064	0.463781	6
Mcmbp	0.671833	0.928299	6
Sec23ip	0.609915	0.916716	6
Plpp4	0.875257	0.952382	6
Wdr11	0.624965	0.919426	6
Fgfr2	0.0549117	0.463951	6
Tacc2	0.37833	0.864813	6
Btbd16	0.853181	0.946717	6
Plekha1	0.393889	0.872595	6
Htra1	0.115582	0.634549	6
Pstk	0.300545	0.830274	6
Acadsb	0.207721	0.757795	6
Bub3	0.859816	0.948272	6
Gpr26	0.318208	0.838482	6
Lhpp	0.568342	0.909822	6
Abraxas2	0.336384	0.846287	6
Zranb1	0.637649	0.92083	6
Edrf1	0.012237	0.195207	6
Uros	0.473246	0.894032	6
Bccip	0.919588	0.962606	6
Dhx32	0.466096	0.89296	6
Fank1	0.309244	0.832143	6
D7Ertd443e	0.676444	0.928299	6
Dock1	0.0359687	0.373897	6
Fam196a	0.503755	0.898449	6
Ptpre	0.000216211	0.0118701	6
C030029H02Rik	0.0448797	0.418475	6
9430038I01Rik	0.109256	0.621337	6
Glrx3	0.3788	0.864917	6
Tcerg1l	0.274906	0.810216	6
Mapk1ip1	0.0137183	0.207602	6
Ppp2r2d	0.550803	0.90716	6
Bnip3	0.772451	0.940184	6
Jakmip3	0.298448	0.828317	6
Dpysl4	0.955785	0.973844	6
Stk32c	2.9976e-15	2.81597e-12	6
Lrrc27	0.878066	0.952607	6
Pwwp2b	0.0945179	0.582621	6
Inpp5a	0.70826	0.933431	6
Nkx6-2	0.521129	0.898449	6
Cfap46	0.00142037	0.0475116	6
Adgra1	0.603645	0.916716	6
Kndc1	0.00985999	0.168979	6
Tubgcp2	0.676925	0.928404	6
Zfp511	0.591898	0.91542	6
Caly	0.307398	0.832143	6
Fuom	0.380662	0.86621	6
Echs1	0.455426	0.889473	6
Paox	0.701834	0.932529	6
Mtg1	0.465292	0.89296	6
Sprn	0.376873	0.864335	6
Zfp941	0.797353	0.942077	6
Ric8a	0.320872	0.838755	6
Sirt3	0.375066	0.864335	6
Psmd13	0.35765	0.859304	6
Cox8b	0.158865	0.703711	6
Ifitm1	0.711891	0.933431	6
Ifitm3	0.770331	0.939995	6
B4galnt4	0.495546	0.898449	6
Ptdss2	0.898372	0.956978	6
Rnh1	0.796197	0.942077	6
Hras	0.0191886	0.255736	6
Lrrc56	0.667431	0.927885	6
Phrf1	0.641533	0.922127	6
Deaf1	0.662482	0.926936	6
Tmem80	0.844966	0.946717	6
Eps8l2	0.102748	0.605786	6
Taldo1	0.229404	0.779412	6
Gatd1	0.509807	0.898449	6
Cend1	0.0390375	0.390105	6
Slc25a22	0.0119045	0.191571	6
Rplp2	0.000230005	0.0123077	6
Pnpla2	0.229168	0.779412	6
Cd151	0.755136	0.937865	6
Polr2l	0.644322	0.923312	6
Tspan4	0.634244	0.920304	6
Chid1	0.445591	0.888058	6
Ap2a2	2.52771e-05	0.00204181	6
Tollip	0.375416	0.864335	6
Brsk2	0.720401	0.933672	6
Mob2	0.827713	0.945413	6
Dusp8	0.709071	0.933431	6
Ifitm10	0.810608	0.942583	6
Lsp1	0.727229	0.933672	6
Mrpl23	0.888965	0.954845	6
Th	0.0370473	0.379885	6
Cd81	0.127715	0.657872	6
Tssc4	0.38143	0.86621	6
Kcnq1ot1	0.00253807	0.0704328	6
Cdkn1c	0.799243	0.942077	6
Nap1l4	0.796326	0.942077	6
Cars	0.398752	0.874509	6
Osbpl5	0.420832	0.884799	6
Mrgpre	0.851092	0.946717	6
Nadsyn1	0.419964	0.884799	6
Dhcr7	0.55946	0.908865	6
Shank2	0.940625	0.969135	6
Cttn	0.824855	0.944389	6
Ppfia1	0.208572	0.75863	6
Fadd	0.77028	0.939995	6
Ano1	0.559231	0.908865	6
Bc1	3.13043e-05	0.0023631	6
Oraov1	0.835749	0.945606	6
Ccnd1	7.84647e-05	0.00529303	6
Tpcn2	0.362507	0.861889	6
Ppp1r14c	0.312601	0.835004	6
Iyd	0.18023	0.728926	6
Plekhg1	0.107189	0.616006	6
Mthfd1l	0.350088	0.854539	6
Akap12	0.111002	0.624244	6
Zbtb2	0.621588	0.919426	6
Gm21781	0.919655	0.962606	6
Rmnd1	0.76599	0.939995	6
Armt1	0.168013	0.713944	6
Esr1	0.356696	0.859061	6
Syne1	0.00250314	0.0699225	6
Vip	0.0644137	0.499349	6
Mtrf1l	0.768768	0.939995	6
Rgs17	0.2024	0.752691	6
Oprm1	0.425581	0.886344	6
Ipcef1	0.0765541	0.532269	6
Cnksr3	0.0748086	0.529378	6
Lrp11	0.68483	0.929438	6
Pcmt1	0.658314	0.925721	6
Nup43	0.351717	0.856299	6
Lats1	0.533875	0.903025	6
Katna1	0.719958	0.933672	6
Ginm1	0.767556	0.939995	6
Ppil4	0.777995	0.94089	6
Tab2	0.418166	0.884086	6
Ust	0.00366467	0.0895762	6
Sash1	0.812081	0.942583	6
Samd5	0.332818	0.844471	6
Stxbp5	0.000306142	0.015166	6
Gm28905	0.119098	0.641087	6
Adgb	0.662165	0.926936	6
Grm1	0.488073	0.898406	6
Shprh	0.618201	0.918352	6
Fbxo30	0.46332	0.891915	6
Epm2a	0.410373	0.881958	6
Utrn	0.384455	0.867631	6
Sf3b5	0.508456	0.898449	6
Plagl1	0.190144	0.741505	6
Ltv1	0.0780061	0.537941	6
Phactr2	0.438782	0.887495	6
Fuca2	0.701737	0.932529	6
Pex3	0.891197	0.955717	6
Adat2	0.492692	0.898449	6
Aig1	0.0180295	0.244981	6
Hivep2	0.121164	0.645087	6
Adgrg6	0.177518	0.726925	6
Vta1	0.205706	0.755289	6
Cited2	0.0668032	0.504886	6
Heca	0.633748	0.920039	6
Abracl	0.441807	0.887495	6
Reps1	0.104275	0.608847	6
Ccdc28a	0.0270347	0.316578	6
Gm10827	0.00187109	0.0574557	6
Nhsl1	0.7726	0.940184	6
Hebp2	0.129619	0.660439	6
Arfgef3	0.382381	0.866334	6
Perp	0.263675	0.802862	6
Ifngr1	0.440643	0.887495	6
Slc35d3	0.581907	0.911767	6
Pex7	0.0858966	0.562525	6
Map3k5	0.519274	0.898449	6
Map7	0.774849	0.940367	6
Bclaf1	0.478422	0.896214	6
Pde7b	0.706684	0.933298	6
Ahi1	0.339169	0.848121	6
Hbs1l	0.718958	0.933672	6
Sgk1	0.363286	0.861889	6
Slc2a12	0.0258626	0.309424	6
Tbpl1	0.597704	0.916716	6
Eya4	0.632385	0.920039	6
Rps12	0.816826	0.942583	6
Slc18b1	0.771114	0.939995	6
Stx7	0.224252	0.777525	6
Moxd1	0.474549	0.89483	6
Ctgf	5.36982e-11	1.94571e-08	6
Enpp1	0.169768	0.715631	6
Med23	0.479568	0.896214	6
Akap7	0.720799	0.933672	6
Epb41l2	0.0554333	0.464839	6
Tmem200a	0.00203919	0.0608494	6
L3mbtl3	0.608797	0.916716	6
Arhgap18	0.545723	0.906934	6
Lama2	0.623445	0.919426	6
Ptprk	0.332971	0.844471	6
Soga3	0.558774	0.908485	6
Gm49353	0.31489	0.835658	6
9330159F19Rik	0.423321	0.884799	6
Echdc1	0.131401	0.664744	6
Rnf146	0.0225602	0.282158	6
Rspo3	0.0673456	0.50657	6
Cenpw	0.513657	0.898449	6
Trmt11	0.701735	0.932529	6
Gm20300	0.43392	0.887183	6
Hint3	0.234809	0.783733	6
Ncoa7	0.102559	0.605305	6
Hey2	0.548457	0.907108	6
Hddc2	0.769938	0.939995	6
Tpd52l1	0.127241	0.6573	6
Rnf217	0.724928	0.933672	6
Nkain2	0.78996	0.94151	6
Clvs2	0.555684	0.907329	6
Zufsp	0.845173	0.946717	6
Rwdd1	0.312414	0.834816	6
Fam26e	0.683454	0.929438	6
Dse	0.922849	0.964109	6
Tspyl1	0.515318	0.898449	6
Nt5dc1	0.20252	0.752691	6
Tspyl4	0.00572533	0.121217	6
Amd2	0.237032	0.786509	6
Hs3st5	0.769606	0.939995	6
Hdac2	0.976022	0.983388	6
Marcks	0.374334	0.864335	6
Lama4	0.891134	0.955717	6
Fam229b	0.0298311	0.336439	6
Tube1	0.849335	0.946717	6
Fyn	0.164814	0.710715	6
E130307A14Rik	0.332917	0.844471	6
Rev3l	0.669518	0.928162	6
Mfsd4b4	0.242189	0.789808	6
Rpf2	0.0142283	0.211292	6
Gtf3c6	0.232158	0.781876	6
Amd1	0.532517	0.903025	6
Cdk19	0.0330566	0.355576	6
Ddo	0.444975	0.888058	6
Cdc40	0.720006	0.933672	6
Wasf1	0.180031	0.728926	6
Gpr6	0.0614113	0.488594	6
Fig4	0.692693	0.929897	6
Zbtb24	0.191274	0.742696	6
Mical1	0.900024	0.957333	6
Smpd2	0.522119	0.899119	6
Ppil6	0.714196	0.933672	6
Cd164	0.86672	0.949804	6
Ccdc162	0.270028	0.806341	6
Cep57l1	0.451492	0.889473	6
Sesn1	0.477966	0.896214	6
Armc2	0.727582	0.933708	6
Foxo3	0.301217	0.831323	6
Afg1l	0.45533	0.889473	6
Snx3	0.197304	0.747822	6
Nr2e1	0.832644	0.945592	6
Ostm1	0.680254	0.928609	6
Sec63	0.162082	0.706874	6
Scml4	0.702427	0.932547	6
Gm34006	0.0992603	0.596314	6
Sobp	0.123951	0.651177	6
Pdss2	0.637858	0.92083	6
Bend3	0.644898	0.923312	6
1700021F05Rik	0.869751	0.951145	6
Cd24a	0.306195	0.832143	6
Qrsl1	0.876745	0.952607	6
Rtn4ip1	0.286554	0.817958	6
Atg5	0.0592047	0.478238	6
Prep	0.111268	0.624798	6
Lin28b	0.0244091	0.29765	6
Hace1	0.272405	0.807847	6
Grik2	0.60074	0.916716	6
Ascc3	0.578511	0.911677	6
Dcbld1	0.267713	0.804417	6
Gopc	0.397676	0.874167	6
Nus1	0.33787	0.847	6
Slc35f1	0.204394	0.754994	6
Cep85l	0.854967	0.946717	6
Mcm9	0.657657	0.924965	6
Asf1a	0.00165416	0.052975	6
Fam184a	0.380815	0.86621	6
Man1a	0.00918066	0.161989	6
Tbc1d32	0.666014	0.927579	6
Msl3l2	0.652983	0.923736	6
Gja1	0.171889	0.717649	6
Gm40652	0.590918	0.914687	6
Hsf2	0.202694	0.752691	6
Serinc1	0.0468269	0.430957	6
Pkib	0.663758	0.926936	6
Fabp7	0.156673	0.700863	6
Smpdl3a	0.887354	0.954842	6
Gcc2	0.212273	0.763197	6
Lims1	0.940098	0.969135	6
Ranbp2	0.714433	0.933672	6
Ccdc138	6.31729e-05	0.00437792	6
Sh3rf3	0.817138	0.942583	6
Sept10	0.839593	0.946716	6
Sowahc	0.395858	0.873254	6
P4ha1	0.460734	0.890138	6
Gm10273	0.972045	0.981368	6
Mcu	0.129012	0.659145	6
Micu1	0.56921	0.909822	6
Dnajb12	0.699423	0.932225	6
Ddit4	0.0661792	0.503739	6
Anapc16	0.516423	0.898449	6
Ascc1	0.427584	0.886657	6
Spock2	0.601631	0.916716	6
Chst3	0.291554	0.822281	6
Psap	0.542737	0.906072	6
Cdh23	0.177672	0.726941	6
Vsir	0.221091	0.774135	6
Slc29a3	0.00331862	0.0841734	6
Unc5b	0.0701873	0.515393	6
Pcbd1	0.252224	0.792622	6
Sgpl1	0.973729	0.982336	6
Tbata	0.0126993	0.198261	6
Pald1	0.915384	0.961535	6
Eif4ebp2	0.524614	0.899119	6
Lrrc20	0.394271	0.872595	6
Ppa1	0.116403	0.636853	6
Sar1a	0.884097	0.954002	6
Tysnd1	0.745422	0.936912	6
Aifm2	0.495602	0.898449	6
H2afy2	0.0685921	0.510196	6
Fam241b	0.280278	0.81506	6
Tspan15	0.0758415	0.531393	6
Hk1	0.315483	0.835658	6
Hk1os	0.438023	0.887495	6
Hkdc1	0.107978	0.617185	6
Supv3l1	0.783792	0.94089	6
Vps26a	0.81109	0.942583	6
Srgn	0.531654	0.902787	6
Kif1bp	0.527519	0.90004	6
Ddx21	0.250903	0.792622	6
Ddx50	0.643734	0.923312	6
Stox1	0.598458	0.916716	6
Ccar1	0.645351	0.923312	6
Tet1	0.634886	0.920304	6
Slc25a16	0.374274	0.864335	6
Rufy2	0.551758	0.90716	6
Hnrnph3	0.797067	0.942077	6
Atoh7	0.682147	0.929003	6
Herc4	0.619317	0.918725	6
Sirt1	0.247038	0.792378	6
Dnajc12	0.582226	0.911767	6
Ctnna3	0.195018	0.744497	6
Gm10118	0.689826	0.929438	6
Lrrtm3	0.0430571	0.409333	6
Gm31763	0.0898589	0.571224	6
Reep3	0.478052	0.896214	6
Jmjd1c	0.980095	0.984988	6
Nrbf2	0.59265	0.915536	6
Egr2	0.190591	0.741505	6
Ado	0.111643	0.624962	6
Zfp365	0.249056	0.792622	6
Rtkn2	0.199713	0.750102	6
Arid5b	0.298323	0.828317	6
Rhobtb1	0.894742	0.956552	6
Ank3	0.179964	0.728926	6
Ccdc6	0.577832	0.911677	6
Fam13c	0.361652	0.861032	6
Phyhipl	0.000875077	0.0323549	6
Bicc1	0.192943	0.743949	6
Tfam	0.264051	0.803103	6
Ube2d1	0.199156	0.750102	6
Cisd1	0.928853	0.965889	6
Ipmk	0.75594	0.937872	6
AC121788.1	0.144197	0.684907	6
Zwint	0.00583328	0.122886	6
Pcdh15	0.661863	0.926936	6
Rsph14	0.722919	0.933672	6
Gnaz	0.79838	0.942077	6
Rab36	0.108147	0.617185	6
Bcr	0.0242272	0.296287	6
Specc1l	0.125631	0.655063	6
Adora2a	0.253434	0.793007	6
Gucd1	0.0611687	0.487275	6
Snrpd3	0.184219	0.734904	6
Lrrc75b	0.434739	0.887495	6
Susd2	0.417731	0.883681	6
Cabin1	0.168946	0.715474	6
Ddt	0.180449	0.728926	6
Gstt1	0.519627	0.898449	6
Gstt2	0.871488	0.951733	6
Mif	0.0835229	0.55627	6
Smarcb1	0.827506	0.945359	6
Chchd10	2.65568e-05	0.00210496	6
Zfp280b	0.915525	0.961535	6
Prmt2	0.127425	0.657445	6
S100b	0.683478	0.929438	6
Dip2a	0.12065	0.64343	6
Pcnt	0.371196	0.864165	6
Ybey	0.749195	0.937634	6
Mcm3ap	0.751089	0.937634	6
Lss	0.335914	0.845911	6
Col6a2	0.780197	0.94089	6
Col6a1	0.370643	0.864165	6
Pcbp3	0.772676	0.940184	6
Slc19a1	0.304623	0.831938	6
Col18a1	0.543163	0.906072	6
Pofut2	0.097124	0.589953	6
Adarb1	0.0913113	0.573649	6
Fam207a	0.60917	0.916716	6
2810425M01Rik	0.0601597	0.482572	6
Itgb2	0.315647	0.835658	6
Pttg1ip	0.465204	0.89296	6
Ube2g2	0.439501	0.887495	6
Lrrc3	0.4312	0.886657	6
Trpm2	0.556908	0.908346	6
1810043G02Rik	0.651302	0.923312	6
Pfkl	0.871891	0.951822	6
D10Jhu81e	0.840532	0.946717	6
Pwp2	0.854557	0.946717	6
Trappc10	0.486933	0.898406	6
Agpat3	0.63884	0.921459	6
Rrp1	0.296621	0.827377	6
Cstb	0.251197	0.792622	6
Pdxk	0.620312	0.919052	6
Ilvbl	0.961649	0.976744	6
Syde1	0.510872	0.898449	6
Slc1a6	0.498485	0.898449	6
2610008E11Rik	0.671728	0.928299	6
Plpp2	0.159915	0.705029	6
Mier2	0.718244	0.933672	6
C2cd4c	0.777255	0.94089	6
Shc2	0.497549	0.898449	6
Tpgs1	0.848648	0.946717	6
Cdc34	0.653123	0.923813	6
Gzmm	0.297167	0.827495	6
Bsg	0.236696	0.786013	6
Hcn2	0.0958142	0.587088	6
Polrmt	0.65432	0.924418	6
Fgf22	0.977511	0.984131	6
Rnf126	0.771487	0.939995	6
Palm	0.85161	0.946717	6
Ptbp1	0.304343	0.831798	6
Plppr3	0.0139223	0.208703	6
Prtn3	0.895615	0.956598	6
Med16	0.0858562	0.562525	6
R3hdm4	0.175851	0.723368	6
Kiss1r	0.320808	0.838755	6
Arid3a	0.4147	0.88275	6
Wdr18	0.159725	0.704766	6
Tmem259	0.169252	0.715486	6
Cnn2	0.237303	0.786997	6
Abca7	0.132428	0.665289	6
Arhgap45	0.571102	0.909973	6
Polr2e	0.485207	0.898406	6
Gpx4	0.929021	0.965889	6
Sbno2	0.771759	0.940184	6
Stk11	0.748357	0.9373	6
Cbarp	0.000483937	0.0208044	6
Atp5d	0.650092	0.923312	6
Midn	0.764178	0.939647	6
Cirbp	0.114587	0.632145	6
1600002K03Rik	0.650419	0.923312	6
Efna2	0.316775	0.836423	6
Mum1	0.227276	0.779062	6
Ndufs7	0.126157	0.656514	6
Gamt	0.911071	0.960654	6
Dazap1	0.650649	0.923312	6
Rps15	0.836958	0.946189	6
Apc2	0.646508	0.923312	6
2310011J03Rik	0.0784268	0.539962	6
Pcsk4	0.767679	0.939995	6
Reep6	0.768653	0.939995	6
Adamtsl5	0.203111	0.752691	6
Plk5	0.0433811	0.410873	6
Mex3d	0.681831	0.928983	6
Mbd3	0.946888	0.970637	6
Uqcr11	0.351536	0.856038	6
Tcf3	0.566923	0.909822	6
Rexo1	0.744514	0.936606	6
Klf16	0.199749	0.750102	6
Abhd17a	0.0463048	0.428016	6
Gm49322	0.190291	0.741505	6
Csnk1g2	0.299635	0.829371	6
Btbd2	0.444955	0.888058	6
Mknk2	0.769514	0.939995	6
Mob3a	0.476207	0.896003	6
Izumo4	0.74408	0.936433	6
Ap3d1	0.875054	0.952243	6
Dot1l	0.698993	0.931941	6
Plekhj1	0.589972	0.913779	6
Sf3a2	0.212222	0.763197	6
Jsrp1	0.0239131	0.294607	6
Oaz1	0.814118	0.942583	6
Lingo3	0.00315646	0.0818615	6
Lsm7	0.567147	0.909822	6
Sppl2b	0.470615	0.894011	6
Tmprss9	9.7228e-08	1.58083e-05	6
Timm13	0.630275	0.920039	6
Lmnb2	0.400283	0.87539	6
Gadd45b	0.455884	0.889473	6
Gng7	0.469987	0.894011	6
Diras1	0.595608	0.916131	6
Slc39a3	0.357735	0.859304	6
Sgta	0.668336	0.928141	6
Thop1	0.875815	0.952607	6
Map2k2	0.166348	0.713193	6
Zbtb7a	0.638556	0.921398	6
Pias4	0.457338	0.889473	6
Eef2	0.0425179	0.406645	6
Dapk3	0.240633	0.789808	6
Atcay	0.352945	0.857646	6
Zfr2	0.481071	0.896214	6
Matk	0.41364	0.88275	6
Mrpl54	0.381037	0.86621	6
Apba3	0.626869	0.919536	6
Pip5k1c	0.131866	0.665289	6
Cactin	0.140942	0.679116	6
Hmg20b	0.412432	0.88275	6
Mfsd12	0.750877	0.937634	6
Fzr1	0.669896	0.928162	6
Gm48551	0.0194083	0.256392	6
Nfic	0.0631346	0.494243	6
Celf5	0.0186334	0.250062	6
Ncln	0.399477	0.874674	6
Gna15	0.815424	0.942583	6
Gna11	0.177596	0.726941	6
Aes	0.000286843	0.0143784	6
Tle2	0.36964	0.864157	6
Tle6	0.578954	0.911677	6
BC025920	0.722048	0.933672	6
Sirt6	0.675467	0.928299	6
Ankrd24	0.334074	0.844891	6
Zfp873	0.26984	0.80634	6
AU041133	0.496459	0.898449	6
Zfp938	0.0235424	0.291666	6
Gm4924	0.740523	0.93624	6
1190007I07Rik	0.241356	0.789808	6
Tdg	0.889522	0.955201	6
Glt8d2	0.309111	0.832143	6
Hcfc2	0.136893	0.673265	6
Nfyb	0.938762	0.96839	6
Txnrd1	0.319426	0.838755	6
Chst11	0.34469	0.852035	6
Slc41a2	0.0713121	0.51946	6
D10Wsu102e	0.200825	0.750846	6
Washc4	0.558452	0.908485	6
Appl2	0.231207	0.781606	6
1500009L16Rik	2.88658e-15	2.81597e-12	6
C230099D08Rik	0.0500549	0.443603	6
Nuak1	0.292931	0.823713	6
Ckap4	0.86461	0.949699	6
Tcp11l2	0.85897	0.947583	6
Polr3b	0.800147	0.942077	6
Rfx4	0.323091	0.839395	6
Ric8b	0.484034	0.897486	6
Tmem263	0.581807	0.911767	6
Mterf2	0.447205	0.88816	6
Cry1	0.95437	0.973562	6
Btbd11	0.00250845	0.0699225	6
Pwp1	0.777321	0.94089	6
Prdm4	0.777212	0.94089	6
Rtcb	0.841605	0.946717	6
Fbxo7	0.666106	0.927579	6
Syn3	0.572837	0.910264	6
Timp3	0.454104	0.889473	6
Hsp90b1	0.156343	0.700469	6
Nt5dc3	0.789062	0.94151	6
Ascl1	0.606238	0.916716	6
Igf1	0.781101	0.94089	6
Pmch	0.889643	0.955201	6
Nup37	0.361604	0.861032	6
Washc3	0.501455	0.898449	6
Dram1	0.40415	0.878184	6
Gnptab	0.930156	0.966093	6
Chpt1	0.318408	0.838484	6
Arl1	0.0864133	0.562525	6
Utp20	0.59409	0.915809	6
Ano4	0.762974	0.939515	6
Slc17a8	0.102523	0.605305	6
Scyl2	0.383956	0.867509	6
Actr6	0.332664	0.844445	6
Uhrf1bp1l	0.651264	0.923312	6
Anks1b	0.720792	0.933672	6
Apaf1	0.484845	0.898266	6
Ikbip	0.445029	0.888058	6
Slc25a3	0.162093	0.706874	6
Tmpo	0.807262	0.94254	6
Rmst	0.67087	0.928299	6
Nedd1	0.026897	0.315548	6
Cfap54	0.362743	0.861889	6
Cdk17	0.348731	0.853291	6
Elk3	0.85486	0.946717	6
Lta4h	0.353854	0.857976	6
Snrpf	0.620854	0.919426	6
Ntn4	0.62371	0.919426	6
Metap2	0.156093	0.700469	6
Vezt	0.551741	0.90716	6
Fgd6	0.878928	0.952646	6
Nr2c1	0.725895	0.933672	6
Ndufa12	0.582264	0.911767	6
Tmcc3	0.235113	0.783834	6
Cep83	0.433713	0.887106	6
Plxnc1	0.142805	0.68235	6
Cradd	0.855538	0.946717	6
Socs2	0.0490415	0.439847	6
Mrpl42	0.670422	0.928299	6
Ube2n	0.546367	0.90694	6
Nudt4	0.0137867	0.207898	6
Eea1	0.624102	0.919426	6
Btg1	0.848323	0.946717	6
Dcn	0.15066	0.694027	6
Atp2b1	0.119489	0.641087	6
Poc1b	0.741302	0.936261	6
Dusp6	0.119799	0.641591	6
Kitl	0.129526	0.660229	6
Tmtc3	0.235723	0.784196	6
Cep290	0.0608855	0.486547	6
4930430F08Rik	0.345863	0.852124	6
Mgat4c	0.0656518	0.502169	6
Nts	0.683303	0.929438	6
Slc6a15	0.177857	0.726941	6
Tmtc2	0.479378	0.896214	6
Mettl25	0.582111	0.911767	6
Ccdc59	0.507159	0.898449	6
Ppfia2	0.386952	0.869013	6
Lin7a	0.469837	0.893994	6
Ppp1r12a	0.493961	0.898449	6
Pawr	0.806838	0.94254	6
Syt1	0.0959956	0.587088	6
Nav3	0.0562589	0.467546	6
Csrp2	0.72405	0.933672	6
Zdhhc17	0.777415	0.94089	6
Osbpl8	9.40432e-05	0.00611619	6
Bbs10	0.472115	0.894032	6
Nap1l1	0.262306	0.802625	6
Phlda1	0.57466	0.910752	6
Gm30624	0.261462	0.802221	6
Krr1	0.472338	0.894032	6
Kcnc2	0.847348	0.946717	6
Atxn7l3b	0.353352	0.857976	6
Trhde	0.0201434	0.26336	6
Tbc1d15	0.161697	0.706874	6
Rab21	0.642011	0.922347	6
Tmem19	0.282423	0.815289	6
Thap2	0.660907	0.926936	6
Zfc3h1	0.211395	0.763197	6
Ptprr	0.593304	0.915809	6
Ptprb	0.301761	0.831323	6
Kcnmb4	0.571645	0.909973	6
Kcnmb4os2	0.446795	0.88816	6
Cnot2	0.447337	0.88816	6
Rab3ip	0.373267	0.864334	6
Cct2	0.320311	0.838755	6
Frs2	0.00740201	0.141991	6
Yeats4	0.0312073	0.343318	6
Lyz2	0.360235	0.859837	6
Cpsf6	0.673577	0.928299	6
Cpm	0.721408	0.933672	6
Mdm2	0.352748	0.857495	6
Slc35e3	0.644597	0.923312	6
Nup107	0.91703	0.961866	6
Rap1b	0.230744	0.781095	6
Mdm1	0.407465	0.879371	6
Dyrk2	0.799411	0.942077	6
Cand1	0.84462	0.946717	6
Grip1	0.308767	0.832143	6
Tmbim4	0.564943	0.90975	6
Llph	0.561948	0.908865	6
Msrb3	0.791919	0.941687	6
Lemd3	0.788173	0.94151	6
Tbc1d30	0.34526	0.852035	6
Gns	0.876999	0.952607	6
Rassf3	0.0883183	0.567678	6
Tbk1	0.581233	0.911767	6
Xpot	0.34166	0.849869	6
BC048403	0.468032	0.893324	6
Srgap1	0.0477455	0.435207	6
Tmem5	0.375513	0.864335	6
Ppm1h	0.589426	0.913561	6
Mon2	0.242054	0.789808	6
Usp15	0.811195	0.942583	6
Fam19a2	0.752958	0.93776	6
Slc16a7	0.131673	0.665289	6
Atp23	0.0742862	0.528378	6
Ctdsp2	0.00518668	0.113605	6
Tsfm	0.486458	0.898406	6
Mettl1	0.397204	0.873877	6
March9	0.522206	0.899119	6
Cdk4	0.327196	0.843352	6
Tspan31	0.457092	0.889473	6
A730063M14Rik	0.651282	0.923312	6
Agap2	0.340188	0.848931	6
Os9	0.568533	0.909822	6
B4galnt1	0.369013	0.863914	6
Arhgef25	0.000188659	0.0108217	6
Dtx3	0.931252	0.966254	6
Pip4k2c	0.222205	0.774533	6
Kif5a	0.00157363	0.0511712	6
Dctn2	0.685292	0.929438	6
Mbd6	0.102104	0.603396	6
Ddit3	0.93336	0.967349	6
Mars	0.502819	0.898449	6
R3hdm2	0.00603577	0.125485	6
Stac3	0.869624	0.951145	6
Ndufa4l2	0.863955	0.949629	6
Shmt2	0.00415725	0.0989161	6
Nxph4	0.0617483	0.490045	6
Lrp1	0.122677	0.647705	6
Stat6	0.981341	0.98578	6
Nab2	0.812706	0.942583	6
Nemp1	0.462467	0.891596	6
Tac2	0.850907	0.946717	6
Zbtb39	0.0796491	0.543172	6
Prim1	0.34041	0.848931	6
Naca	0.0831886	0.554678	6
Ptges3	0.468451	0.893324	6
Atp5b	0.000173487	0.010186	6
Baz2a	0.560438	0.908865	6
Rbms2	0.964445	0.977793	6
Gls2	0.0125131	0.196194	6
Spryd4	0.593387	0.915809	6
Stat2	0.265265	0.804268	6
Pan2	0.422289	0.884799	6
Cnpy2	0.747058	0.937108	6
Cs	0.348094	0.852883	6
Coq10a	0.509175	0.898449	6
Ankrd52	0.588433	0.913069	6
Nabp2	0.568511	0.909822	6
Rnf41	0.426924	0.886657	6
Smarcc2	0.0067595	0.134841	6
Myl6	0.466072	0.89296	6
Myl6b	0.511467	0.898449	6
A430046D13Rik	0.656583	0.924418	6
Esyt1	0.026108	0.310343	6
Zc3h10	0.791106	0.941674	6
Rpl41	1.76309e-05	0.00153147	6
Pa2g4	0.625779	0.919431	6
Erbb3	0.541822	0.906072	6
Rps26	0.0342108	0.362457	6
Ikzf4	0.225715	0.778659	6
Suox	0.958917	0.974751	6
Rab5b	0.576511	0.911677	6
Dgka	0.313168	0.835004	6
Pym1	0.0941551	0.581625	6
Dnajc14	0.583017	0.911767	6
Sarnp	0.0719146	0.521155	6
Ormdl2	0.425923	0.886344	6
Gdf11	0.0464675	0.428894	6
Cd63	0.522888	0.899119	6
Rdh5	0.689064	0.929438	6
Bloc1s1	0.781798	0.94089	6
Itga7	0.063617	0.495877	6
Insr	0.379904	0.865602	6
Arhgef18	0.874825	0.952238	6
Zfp358	0.578272	0.911677	6
Mcoln1	0.135175	0.670793	6
Pnpla6	0.476511	0.896214	6
Camsap3	0.887165	0.954842	6
Xab2	0.428693	0.886657	6
Pet100	0.701673	0.932529	6
Stxbp2	0.098983	0.595495	6
Retn	0.0664176	0.503739	6
Fcor	0.381653	0.86621	6
Trappc5	0.672887	0.928299	6
Evi5l	0.393846	0.872595	6
Prr36	0.986642	0.989294	6
Snapc2	0.166536	0.713277	6
Ctxn1	0.0714185	0.51946	6
Timm44	0.841272	0.946717	6
Elavl1	0.608953	0.916716	6
Ccl25	0.478241	0.896214	6
Cers4	0.823715	0.94409	6
Zfp958	0.493417	0.898449	6
Efnb2	0.418804	0.884328	6
Arglu1	0.240429	0.789808	6
Fam155a	0.825714	0.944661	6
Lig4	0.635165	0.920304	6
Abhd13	0.373623	0.864335	6
Myo16	0.628663	0.91964	6
Irs2	0.0208641	0.268084	6
Col4a1	0.141692	0.680141	6
Col4a2	0.383335	0.866879	6
Naxd	0.243128	0.789808	6
Cars2	0.802403	0.942393	6
Ing1	0.54656	0.90694	6
Ankrd10	0.591533	0.91508	6
1700016D06Rik	0.702035	0.932529	6
Arhgef7	0.661718	0.926936	6
Sox1	0.194499	0.743949	6
Tubgcp3	0.274517	0.809822	6
Atp11a	0.307192	0.832143	6
Mcf2l	0.270592	0.806814	6
Pcid2	0.0230973	0.287503	6
Cul4a	0.621184	0.919426	6
Lamp1	0.729514	0.933917	6
Grtp1	0.754086	0.937865	6
Dcun1d2	0.551546	0.90716	6
Tmco3	0.671359	0.928299	6
Tfdp1	0.879002	0.952646	6
Gas6	0.864671	0.949699	6
Rasa3	0.92006	0.962613	6
Cdc16	0.173055	0.72018	6
Upf3a	0.000606428	0.024571	6
Champ1	0.161813	0.706874	6
Coprs	0.804139	0.94254	6
Fbxo25	0.942429	0.969872	6
Tdrp	0.551204	0.90716	6
Erich1	0.376373	0.864335	6
Dlgap2	0.0053476	0.116123	6
Cln8	0.443325	0.887495	6
Arhgef10	0.217965	0.770195	6
Kbtbd11	0.550476	0.907108	6
Csmd1	0.181916	0.730313	6
Mcph1	0.207362	0.757795	6
Agpat5	0.684473	0.929438	6
Alg11	0.0166002	0.232623	6
Nek3	0.57765	0.911677	6
Vps36	0.878246	0.952607	6
Thsd1	0.945102	0.970637	6
Slc25a15	0.064122	0.498587	6
Mrps31	0.179353	0.72852	6
Smim19	0.188704	0.73946	6
Slc20a2	0.552242	0.90716	6
Vdac3	0.103751	0.608439	6
Polb	0.903373	0.95895	6
Ikbkb	0.916393	0.961669	6
Plat	0.855358	0.946717	6
Ap3m2	0.183755	0.733746	6
Kat6a	0.203813	0.754539	6
Ank1	0.00444264	0.10236	6
Gpat4	0.394121	0.872595	6
Gins4	0.947812	0.970674	6
Golga7	0.694378	0.930315	6
Sfrp1	0.555416	0.907329	6
Zmat4	0.0102246	0.173819	6
Adam9	0.904995	0.959198	6
Tm2d2	0.264411	0.803103	6
Plekha2	0.0945727	0.582621	6
Tacc1	0.61795	0.918234	6
Fgfr1	0.00539479	0.116355	6
Letm2	0.507806	0.898449	6
Nsd3	0.00437689	0.101662	6
Plpp5	0.814955	0.942583	6
Ddhd2	0.27943	0.814928	6
Gm17484	0.374516	0.864335	6
Bag4	0.793675	0.941828	6
Lsm1	0.654628	0.924418	6
Ash2l	0.375819	0.864335	6
Kcnu1	0.81489	0.942583	6
Hgsnat	0.560009	0.908865	6
Pomk	0.129018	0.659145	6
Fnta	0.110419	0.624033	6
Hook3	0.161422	0.706735	6
Thap1	0.951275	0.972116	6
Zfp703	0.714048	0.933672	6
Erlin2	0.596872	0.916716	6
Plpbp	0.468417	0.893324	6
Adgra2	0.244443	0.789808	6
Brf2	0.431204	0.886657	6
Rab11fip1	0.450478	0.889473	6
4933416M07Rik	0.427792	0.886657	6
Eif4ebp1	0.94978	0.971419	6
Unc5d	0.422299	0.884799	6
Dusp26	0.137183	0.673471	6
Rnf122	0.329108	0.843853	6
Tti2	0.157573	0.702203	6
Mak16	0.667512	0.927885	6
Fut10	0.825026	0.944389	6
Nrg1	0.326015	0.842233	6
Wrn	0.52364	0.899119	6
Purg	0.188657	0.73946	6
Ppp2cb	0.990571	0.991666	6
Ubxn8	0.707028	0.933298	6
Gsr	0.0785589	0.540284	6
Gtf2e2	0.840906	0.946717	6
Smim18	0.997229	0.997307	6
Rbpms	0.516175	0.898449	6
Dctn6	0.741383	0.936261	6
Leprotl1	0.0394321	0.391603	6
Saraf	0.105151	0.611991	6
Dusp4	0.841945	0.946717	6
Tnks	0.628565	0.91964	6
Eri1	0.992979	0.99352	6
Mfhas1	0.283371	0.816	6
Gm19410	0.0670866	0.505521	6
Prag1	0.136106	0.671632	6
Lonrf1	0.454959	0.889473	6
6430573F11Rik	9.09231e-05	0.00600566	6
Dlc1	0.471947	0.894032	6
Sgcz	0.93789	0.968143	6
Tusc3	0.0806283	0.546222	6
Fgf20	0.855557	0.946717	6
Micu3	0.616885	0.918146	6
Zdhhc2	0.835273	0.945606	6
Cnot7	0.672865	0.928299	6
Vps37a	0.844351	0.946717	6
Mtmr7	0.581133	0.911767	6
Slc7a2	0.715952	0.933672	6
Mtus1	0.708408	0.933431	6
Pcm1	0.155937	0.700411	6
Asah1	0.753434	0.93776	6
Frg1	0.41372	0.88275	6
Fat1	0.337037	0.846318	6
Fam149a	0.358419	0.859304	6
Tlr3	0.654183	0.924384	6
Sorbs2	6.74488e-06	0.000691346	6
1700029J07Rik	0.263888	0.803103	6
Ufsp2	0.290708	0.821653	6
Ankrd37	0.919962	0.962613	6
Snx25	0.830501	0.945497	6
Cfap97	0.45708	0.889473	6
Slc25a4	0.202045	0.752584	6
Acsl1	0.461441	0.890849	6
Primpol	0.387032	0.869013	6
Casp3	0.280776	0.81506	6
Irf2	0.600009	0.916716	6
Enpp6	0.307187	0.832143	6
Stox2	0.827842	0.945413	6
Trappc11	0.139248	0.677388	6
Rwdd4a	0.14861	0.690607	6
Ing2	0.52092	0.898449	6
Cdkn2aip	0.728721	0.933708	6
Wwc2	0.509712	0.898449	6
Dctd	0.65445	0.924418	6
Tenm3	0.257004	0.796902	6
Gm45323	0.768823	0.939995	6
C130073E24Rik	0.234422	0.783733	6
Aga	0.910897	0.960654	6
Vegfc	0.00635247	0.129729	6
Spcs3	0.854144	0.946717	6
Wdr17	0.479791	0.896214	6
Gpm6a	0.000488263	0.0209194	6
Glra3	0.219654	0.772504	6
Hpgd	0.405156	0.878872	6
Cep44	0.723936	0.933672	6
Fbxo8	0.816178	0.942583	6
Scrg1	0.494014	0.898449	6
Sap30	0.14237	0.681373	6
Hmgb2	0.491481	0.898406	6
Galnt7	0.480007	0.896214	6
Galntl6	0.26774	0.804417	6
BC030500	0.000188581	0.0108217	6
Mfap3l	0.224024	0.777525	6
Hpf1	0.926344	0.965395	6
Clcn3	0.147811	0.689562	6
Nek1	0.311267	0.833156	6
Sh3rf1	0.174094	0.720818	6
Cbr4	0.0181212	0.24579	6
Palld	0.635988	0.92034	6
Spock3	0.000356912	0.0171704	6
Cpe	0.00617552	0.12714	6
Msmo1	0.700364	0.932529	6
Klhl2	0.0860236	0.562525	6
Tmem192	0.754429	0.937865	6
March1	0.441627	0.887495	6
Tma16	0.327251	0.843352	6
Npy5r	0.764387	0.939665	6
Npy1r	0.00469153	0.10568	6
Naf1	0.666676	0.927607	6
Psd3	0.209083	0.75955	6
Csgalnact1	0.190442	0.741505	6
Ints10	0.396835	0.873877	6
Lpl	0.191552	0.742696	6
Atp6v1b2	0.499412	0.898449	6
Lzts1	0.127715	0.657872	6
Zfp930	0.957405	0.973916	6
Zfp868	0.184723	0.735317	6
Zfp963	0.927407	0.96554	6
Atp13a1	0.269712	0.806148	6
Gmip	0.290063	0.821477	6
Pbx4	0.640053	0.92167	6
Yjefn3	0.539812	0.905701	6
Gatad2a	0.00568531	0.120772	6
Mau2	0.529409	0.901688	6
Sugp1	0.715484	0.933672	6
Hapln4	0.0547819	0.463781	6
Ncan	0.703664	0.932831	6
Rfxank	0.472084	0.894032	6
Nr2c2ap	0.929157	0.965946	6
Mef2b	0.438506	0.887495	6
Tmem161a	0.811288	0.942583	6
Slc25a42	0.506249	0.898449	6
Armc6	0.388315	0.869013	6
Sugp2	0.862849	0.949059	6
Homer3	0.0754623	0.5308	6
Ddx49	0.291272	0.822281	6
Cope	0.204735	0.754994	6
Upf1	0.447023	0.88816	6
Crtc1	0.018023	0.244981	6
Klhl26	0.306565	0.832143	6
Tmem59l	0.439838	0.887495	6
Crlf1	0.103565	0.608439	6
Rex1bd	0.803666	0.94254	6
Uba52	0.701258	0.932529	6
Kxd1	0.964318	0.977793	6
Fkbp8	0.128113	0.65832	6
Ell	0.695505	0.930636	6
Isyna1	0.241966	0.789808	6
Ssbp4	0.851818	0.946717	6
Pgpep1	0.255354	0.795077	6
Lsm4	0.181364	0.729237	6
Jund	0.424524	0.886078	6
Rab3a	0.0122479	0.195207	6
Mpv17l2	0.630204	0.920039	6
Pik3r2	0.324573	0.840733	6
2010320M18Rik	0.88301	0.954002	6
Mast3	0.171133	0.717649	6
Arrdc2	0.364504	0.862432	6
Kcnn1	0.879958	0.952919	6
Ccdc124	0.823858	0.944156	6
Slc5a5	0.000194781	0.0109971	6
Rpl18a	0.284416	0.816	6
Map1s	0.640276	0.921678	6
Haus8	0.796991	0.942077	6
Myo9b	0.0559063	0.466143	6
Use1	0.65428	0.924418	6
Ocel1	0.201394	0.751105	6
Nr2f6	0.841338	0.946717	6
Ushbp1	0.600648	0.916716	6
Babam1	0.757572	0.938357	6
Abhd8	0.269155	0.805813	6
Mrpl34	0.953837	0.973332	6
Dda1	0.118008	0.638523	6
Ano8	0.2995	0.829325	6
Gtpbp3	0.86165	0.948727	6
Plvap	0.860584	0.948486	6
Bst2	0.914909	0.961535	6
Mvb12a	0.585377	0.911767	6
Slc27a1	0.703665	0.932831	6
Pgls	0.677125	0.928404	6
Colgalt1	0.13789	0.67416	6
Unc13a	0.111797	0.624962	6
Fcho1	0.0550162	0.463951	6
Zfp709	0.274235	0.809367	6
Zfp617	0.522992	0.899119	6
Zfp961	0.722312	0.933672	6
Tpm4	0.0207885	0.2674	6
Rab8a	0.552038	0.90716	6
Fam32a	0.931174	0.966254	6
Ap1m1	0.627916	0.919547	6
Gm10282	0.829303	0.945413	6
Klf2	0.81179	0.942583	6
Eps15l1	0.430887	0.886657	6
1700030K09Rik	0.750237	0.937634	6
Cherp	0.160717	0.705655	6
Slc35e1	0.595508	0.916091	6
Med26	0.451116	0.889473	6
Smim7	0.472892	0.894032	6
Tmem38a	0.493109	0.898449	6
Nwd1	0.118125	0.638603	6
Sin3b	0.956529	0.973844	6
Large1	0.794846	0.941928	6
Hmgxb4	0.241852	0.789808	6
Tom1	0.633647	0.920039	6
Hmox1	0.155087	0.699796	6
Mcm5	0.607371	0.916716	6
Rasd2	0.5139	0.898449	6
Gm45740	0.456751	0.889473	6
Gm45798	0.5175	0.898449	6
Nr3c2	1.44603e-07	2.26402e-05	6
Arhgap10	0.436006	0.887495	6
Prmt9	0.811779	0.942583	6
Tmem184c	0.38117	0.86621	6
Rbmxl1	0.52341	0.899119	6
Slc10a7	0.830367	0.945497	6
Lsm6	0.421465	0.884799	6
Zfp827	0.394074	0.872595	6
Mmaa	0.142684	0.68235	6
Smad1	0.173164	0.72018	6
Otud4	0.157788	0.702497	6
Abce1	0.873385	0.952091	6
Anapc10	0.523748	0.899119	6
Hhip	0.164474	0.710444	6
Frem3	0.450839	0.889473	6
Smarca5	0.790168	0.94151	6
Gab1	0.590988	0.914687	6
Usp38	0.945554	0.970637	6
Inpp4b	0.0652373	0.500508	6
Zfp330	0.9402	0.969135	6
Rnf150	0.838005	0.946349	6
Tbc1d9	0.846804	0.946717	6
Elmod2	0.30237	0.831465	6
Clgn	0.514183	0.898449	6
Scoc	0.832128	0.945578	6
Ndufb7	0.691237	0.929596	6
Tecr	0.0527529	0.454183	6
Dnajb1	0.36183	0.861032	6
Gipc1	0.0131838	0.203403	6
Pkn1	0.386971	0.869013	6
Ddx39	0.799026	0.942077	6
Adgre5	0.798201	0.942077	6
Gm26721	0.372036	0.864165	6
Adgrl1	0.613035	0.917455	6
Prkaca	0.87004	0.951145	6
Samd1	0.575678	0.911569	6
2210011C24Rik	0.802998	0.94254	6
Rfx1	0.272799	0.807948	6
Dcaf15	0.623159	0.919426	6
Cc2d1a	0.660694	0.926936	6
Nanos3	0.344712	0.852035	6
Gm26532	0.498767	0.898449	6
Zswim4	0.9108	0.960654	6
D8Ertd738e	0.768444	0.939995	6
Mri1	0.797	0.942077	6
Ccdc130	0.629672	0.920039	6
Cacna1a	0.252476	0.792622	6
Ier2	0.0701441	0.515393	6
Nacc1	0.363795	0.862043	6
Trmt1	0.204137	0.754814	6
Nfix	3.21376e-12	1.69821e-09	6
Dand5	0.227872	0.779062	6
Gadd45gip1	0.204809	0.754994	6
Rad23a	0.0569343	0.469773	6
Calr	0.67441	0.928299	6
Farsa	0.613522	0.917455	6
Syce2	0.0462341	0.427673	6
Gcdh	0.757075	0.938357	6
Dnase2a	0.654984	0.924418	6
Mast1	0.648235	0.923312	6
Rnaseh2a	0.185449	0.735317	6
Prdx2	0.000744494	0.0285247	6
Junb	0.000201156	0.0112381	6
Hook2	0.987512	0.989678	6
Asna1	0.335864	0.845911	6
Trir	0.497237	0.898449	6
Tnpo2	0.169189	0.715474	6
Fbxw9	0.9483	0.970674	6
Gm5741	0.163268	0.709209	6
Dhps	0.971582	0.981176	6
Wdr83	0.576393	0.911677	6
Wdr83os	0.304968	0.831938	6
Man2b1	0.00859613	0.155737	6
Zfp791	0.0153651	0.220733	6
Vps35	0.628561	0.91964	6
Orc6	0.914414	0.961256	6
4921524J17Rik	0.722456	0.933672	6
Gpt2	0.253616	0.793007	6
Dnaja2	0.406211	0.878877	6
Neto2	0.435026	0.887495	6
Itfg1	0.331679	0.843971	6
Phkb	0.266668	0.804268	6
Lonp2	0.335601	0.84588	6
Siah1a	0.132206	0.665289	6
Gm10638	0.47276	0.894032	6
N4bp1	0.563711	0.909304	6
Gm2694	0.0217347	0.274542	6
Cbln1	0.000827041	0.0307582	6
Zfp423	0.89213	0.956138	6
Cnep1r1	0.552652	0.90716	6
Heatr3	0.691569	0.929596	6
Papd5	0.69005	0.929438	6
Adcy7	0.427373	0.886657	6
Brd7	0.158273	0.702622	6
Nkd1	0.81591	0.942583	6
Cyld	0.435404	0.887495	6
Sall1	0.751944	0.937675	6
Tox3	0.725169	0.933672	6
Gm19935	0.232073	0.781876	6
Chd9	0.0129735	0.201877	6
Rbl2	0.397647	0.874167	6
Aktip	0.408337	0.880104	6
Rpgrip1l	0.287827	0.819039	6
Fto	0.29309	0.823761	6
Mmp2	0.273816	0.808981	6
Lpcat2	0.962825	0.977178	6
Gnao1	1.11022e-16	1.40798e-13	6
Amfr	0.622062	0.919426	6
Nudt21	0.700531	0.932529	6
Ogfod1	0.819923	0.94264	6
Bbs2	0.543299	0.906072	6
Mt3	1.71864e-09	4.63741e-07	6
Mt2	0.0876268	0.564683	6
Mt1	0.194485	0.743949	6
Nup93	0.7266	0.933672	6
C78859	0.515849	0.898449	6
Herpud1	0.85324	0.946717	6
Cpne2	0.585743	0.911834	6
Fam192a	0.681378	0.928865	6
Rspry1	0.506057	0.898449	6
Arl2bp	0.0414396	0.401867	6
Pllp	0.439178	0.887495	6
Cx3cl1	1.39879e-05	0.0012671	6
Ccl17	0.75009	0.937634	6
Ciapin1	0.821711	0.943326	6
Coq9	0.296521	0.827377	6
Polr2c	0.807977	0.94254	6
Dok4	0.496332	0.898449	6
Adgrg1	0.889569	0.955201	6
Katnb1	0.399129	0.874674	6
Kifc3	0.0020798	0.0613397	6
Zfp319	0.156963	0.701574	6
Usb1	0.595886	0.916225	6
Mmp15	0.503872	0.898449	6
Cfap20	0.0425929	0.406645	6
Csnk2a2	0.211173	0.763197	6
Ccdc113	0.55302	0.90716	6
Gins3	0.645738	0.923312	6
Ndrg4	0.00245504	0.0688822	6
Setd6	0.0411808	0.400809	6
Cnot1	0.589215	0.913561	6
Sap18b	0.796256	0.942077	6
Slc38a7	0.924227	0.964696	6
Got2	0.00718274	0.140386	6
Cdh8	0.00591878	0.124481	6
A330008L17Rik	0.00209032	0.0615069	6
Cdh11	0.0304388	0.339512	6
Cdh5	0.653953	0.924162	6
Bean1	0.221587	0.774533	6
Tk2	0.126464	0.656914	6
Cklf	0.160947	0.705784	6
Cmtm3	0.884909	0.954002	6
Cmtm4	0.238153	0.787877	6
Dync1li2	0.266048	0.804268	6
Terb1	0.00371879	0.0903482	6
Nae1	0.60707	0.916716	6
Car7	0.529971	0.901688	6
Pdp2	0.872453	0.952005	6
Rrad	0.864088	0.949629	6
Fam96b	0.518102	0.898449	6
Cbfb	0.622112	0.919426	6
D230025D16Rik	0.147969	0.689562	6
B3gnt9	0.742053	0.936261	6
Tradd	0.759605	0.938542	6
Hsf4	0.605096	0.916716	6
Nol3	0.752981	0.93776	6
4931428F04Rik	0.325016	0.841126	6
E2f4	0.59592	0.916225	6
Tmem208	0.840273	0.946717	6
Slc9a5	0.886686	0.954811	6
Tppp3	0.773323	0.940184	6
Zdhhc1	0.337625	0.846777	6
Atp6v0d1	0.613987	0.917455	6
Agrp	0.61197	0.917167	6
Ripor1	0.400913	0.875736	6
Gm5914	0.218914	0.771279	6
Ctcf	0.805218	0.94254	6
Carmil2	0.228148	0.779062	6
Acd	0.470053	0.894011	6
Pard6a	0.353946	0.857976	6
Enkd1	0.459473	0.889895	6
Gfod2	0.655122	0.924418	6
Ranbp10	0.562921	0.908865	6
Cenpt	0.0933486	0.579182	6
Thap11	0.8261	0.944663	6
Nutf2	0.775943	0.940595	6
Edc4	0.00385393	0.0923923	6
Nrn1l	0.162676	0.707739	6
Pskh1	0.669244	0.928162	6
Psmb10	0.381438	0.86621	6
Lcat	0.372027	0.864165	6
Slc12a4	0.566623	0.90975	6
Dus2	0.72878	0.933708	6
Ddx28	0.248609	0.792451	6
Nfatc3	0.670468	0.928299	6
Pla2g15	0.0235273	0.291666	6
Slc7a6	0.15059	0.694027	6
Slc7a6os	0.286087	0.817958	6
Prmt7	0.949667	0.971419	6
Gm26786	0.587776	0.912719	6
Zfp90	0.127303	0.6573	6
Gm10073	0.0193076	0.255776	6
Tango6	0.479865	0.896214	6
Chtf8	0.559436	0.908865	6
Utp4	0.425351	0.886344	6
Sntb2	0.290211	0.821477	6
Vps4a	0.886569	0.954778	6
Cog8	0.449042	0.888662	6
Nip7	0.364924	0.862516	6
Terf2	0.0646652	0.499437	6
Cyb5b	0.307687	0.832143	6
Nfat5	0.967364	0.978708	6
Nob1	0.897622	0.956978	6
Wwp2	0.836328	0.945979	6
Psmd7	0.180138	0.728926	6
Zfhx3	0.478419	0.896214	6
Gm39244	0.456889	0.889473	6
Dhx38	0.0140483	0.210095	6
Txnl4b	0.585772	0.911834	6
Dhodh	0.551408	0.90716	6
Ist1	0.887709	0.954842	6
Zfp821	0.720951	0.933672	6
Atxn1l	0.281153	0.81506	6
Ap1g1	0.239681	0.789278	6
Phlpp2	0.325256	0.841409	6
Zfp612	0.614123	0.917455	6
Calb2	0.0473044	0.432896	6
Cmtr2	0.925361	0.965016	6
Vac14	0.298275	0.828317	6
Mtss1l	0.771922	0.940184	6
Il34	0.31876	0.838484	6
Sf3b3	0.296484	0.827377	6
Cog4	0.697338	0.931257	6
St3gal2	0.847705	0.946717	6
Ddx19a	0.703677	0.932831	6
Ddx19b	0.557979	0.908485	6
Aars	0.407258	0.879122	6
Clec18a	0.811906	0.942583	6
Glg1	0.416669	0.883333	6
Rfwd3	0.302683	0.831465	6
Fa2h	0.111715	0.624962	6
Wdr59	0.522563	0.899119	6
Znrf1	0.450719	0.889473	6
Ldhd	0.492396	0.898449	6
Zfp1	0.644598	0.923312	6
Bcar1	0.278247	0.813836	6
Cfdp1	0.570471	0.909973	6
Tmem170	0.711111	0.933431	6
Tmem231	0.435226	0.887495	6
Gabarapl2	0.0743071	0.528378	6
Adat1	0.904359	0.959198	6
Kars	0.905647	0.959579	6
Terf2ip	0.240205	0.789602	6
Cntnap4	0.0392275	0.390183	6
Gm30052	0.735096	0.935481	6
Nudt7	0.844395	0.946717	6
Vat1l	0.164888	0.710715	6
Wwox	0.425725	0.886344	6
Maf	0.438089	0.887495	6
Dynlrb2	0.15526	0.699796	6
Cdyl2	0.440057	0.887495	6
Cmc2	0.0477779	0.435207	6
Atmin	0.471761	0.894032	6
1700030J22Rik	0.6929	0.929978	6
Gcsh	0.250335	0.792622	6
Gan	0.0660858	0.503364	6
Cmip	0.87469	0.952231	6
Plcg2	0.0964492	0.58778	6
Sdr42e1	0.103745	0.608439	6
Mphosph6	0.673589	0.928299	6
Cdh13	0.00163425	0.0526029	6
Hsbp1	1.24914e-08	2.47525e-06	6
Mlycd	0.560856	0.908865	6
Necab2	0.012387	0.195934	6
Mbtps1	0.347558	0.852485	6
Hsdl1	0.229414	0.779412	6
Taf1c	0.581607	0.911767	6
Kcng4	0.32965	0.84391	6
Wfdc1	0.0251899	0.303667	6
Tldc1	0.682428	0.929078	6
Cotl1	0.16408	0.709949	6
Klhl36	0.437541	0.887495	6
Gm20388	0.215195	0.768022	6
Zdhhc7	0.00609172	0.126234	6
1190005I06Rik	0.693186	0.929978	6
Mthfsd	0.327718	0.843352	6
Fbxo31	0.276025	0.811468	6
Zcchc14	0.371899	0.864165	6
Klhdc4	0.541517	0.906072	6
Slc7a5	0.0865976	0.562618	6
Cyba	0.516923	0.898449	6
Mvd	0.0957117	0.587088	6
Rnf166	0.344949	0.852035	6
Piezo1	0.406603	0.878906	6
Aprt	0.665502	0.927579	6
Galns	0.495422	0.898449	6
Cbfa2t3	0.501332	0.898449	6
C230057M02Rik	0.615027	0.917455	6
Ankrd11	0.163271	0.709209	6
Chmp1a	0.949527	0.971419	6
Spata2l	0.881577	0.953613	6
Vps9d1	0.247031	0.792378	6
Dbndd1	0.910205	0.960654	6
2810455O05Rik	0.00151871	0.0500268	6
Ccsap	0.687736	0.929438	6
Acta1	0.510632	0.898449	6
Nup133	0.0224035	0.280752	6
Abcb10	0.0551031	0.464022	6
Taf5l	0.64196	0.922347	6
Pgbd5	0.63631	0.92034	6
Cog2	0.174196	0.720818	6
Agt	0.73458	0.935481	6
2310022B05Rik	0.18778	0.738426	6
Ttc13	0.75848	0.938357	6
Arv1	0.400413	0.87539	6
Trim67	0.128274	0.658435	6
2810004N23Rik	0.322208	0.838755	6
Gnpat	0.453927	0.889473	6
Exoc8	0.549786	0.907108	6
Sprtn	0.897307	0.956978	6
Egln1	0.904785	0.959198	6
Tsnax	0.554346	0.907329	6
Sipa1l2	0.136524	0.672647	6
Map10	0.584785	0.911767	6
Ntpcr	0.873647	0.952091	6
Pcnx2	0.249673	0.792622	6
A730098A19Rik	0.65483	0.924418	6
Kcnk1	0.253902	0.793091	6
Slc35f3	0.964161	0.977793	6
Coa6	0.122252	0.647026	6
Tarbp1	0.541377	0.906072	6
Gm26759	0.323446	0.839529	6
Irf2bp2	0.979528	0.984818	6
Tomm20	0.354143	0.857976	6
Rbm34	0.110623	0.624244	6
Pard3	0.106183	0.613017	6
Nrp1	0.934838	0.967569	6
Itgb1	0.91503	0.961535	6
2610044O15Rik8	0.551119	0.90716	6
D830030K20Rik	0.516672	0.898449	6
Gm3636	0.467869	0.893292	6
Gm3667	0.576774	0.911677	6
Flnb	0.885704	0.954368	6
Abhd6	0.945201	0.970637	6
Rpp14	0.857751	0.946986	6
Pxk	0.0875834	0.564683	6
Pdhb	0.283365	0.816	6
Kctd6	0.649424	0.923312	6
Fam107a	0.345043	0.852035	6
4930452B06Rik	0.414241	0.88275	6
Fhit	0.0504832	0.444603	6
Gm3839	0.471729	0.894032	6
Gm48594	0.622037	0.919426	6
Ptprg	0.813225	0.942583	6
Fezf2	0.000899271	0.0330567	6
Cadps	0.0918451	0.574948	6
Synpr	0	0	6
Thoc7	0.485145	0.898406	6
Atxn7	0.400815	0.875736	6
Psmd6	0.789316	0.94151	6
Slc4a7	0.606177	0.916716	6
Nek10	0.405694	0.878877	6
Lrrc3b	0.26639	0.804268	6
Oxsm	0.415955	0.883201	6
Ngly1	0.247233	0.792451	6
Top2b	0.498438	0.898449	6
Rarb	0.0236934	0.29315	6
Thrb	0.171707	0.717649	6
Nr1d2	0.0961873	0.587595	6
Rpl15	0.0161132	0.228321	6
Nkiras1	0.231505	0.781876	6
Ube2e1	0.0367277	0.378376	6
Ube2e2	0.265274	0.804268	6
Rtraf	0.281127	0.81506	6
Gng2	1.23013e-13	8.21077e-11	6
Saysd1	0.193349	0.743949	6
Nudt13	0.221692	0.774533	6
Ecd	0.180197	0.728926	6
Fam149b	0.78775	0.941501	6
Dnajc9	0.156944	0.701574	6
Mrps16	0.171361	0.717649	6
Anxa7	0.48738	0.898406	6
Ppp3cb	0.549474	0.907108	6
1810062O18Rik	0.340373	0.848931	6
Usp54	0.671089	0.928299	6
2810402E24Rik	0.309845	0.832143	6
Sec24c	0.085195	0.56008	6
6230400D17Rik	0.677761	0.928404	6
Fut11	0.835335	0.945606	6
Chchd1	0.00052976	0.0225019	6
Zswim8	0.185669	0.735317	6
Ndst2	0.923874	0.964485	6
Camk2g	0.00636923	0.129863	6
Vcl	0.682392	0.929078	6
Ap3m1	0.706109	0.933298	6
Adk	0.701528	0.932529	6
Kat6b	0.00551	0.118271	6
Samd8	0.220742	0.774135	6
Vdac2	0.225156	0.778659	6
Comtd1	0.00155882	0.050912	6
Zfp503	0.66795	0.928104	6
Kcnma1	0.698193	0.931294	6
Dlg5	0.602742	0.916716	6
Polr3a	0.930936	0.966132	6
Rps24	0.000544745	0.0229517	6
Zmiz1	0.87618	0.952607	6
Ppif	0.490407	0.898406	6
Zcchc24	0.596686	0.916716	6
Tmem254a	0.445646	0.888058	6
Slmap	0.0385644	0.38908	6
Dennd6a	0.80018	0.942077	6
Arf4	0.213341	0.765807	6
Pde12	0.500814	0.898449	6
Appl1	0.581309	0.911767	6
Arhgef3	0.116939	0.638205	6
Fam208a	0.938977	0.968532	6
Ccdc66	0.67074	0.928299	6
Erc2	0.000402796	0.0187116	6
Wnt5a	0.706233	0.933298	6
Cacna2d3	0.307446	0.832143	6
Selenok	0.969756	0.980034	6
Actr8	0.67059	0.928299	6
Chdh	0.404819	0.878643	6
Cacna1d	0.111244	0.624798	6
Dcp1a	0.145703	0.688194	6
Tkt	0.532598	0.903025	6
Prkcd	0.235617	0.784192	6
Rft1	0.693404	0.929978	6
Sfmbt1	0.696847	0.931015	6
Tmem110	0.608774	0.916716	6
Itih3	0.774643	0.940367	6
Nek4	0.685493	0.929438	6
Spcs1	0.432554	0.886657	6
Glt8d1	0.913999	0.96098	6
Gnl3	0.511333	0.898449	6
Pbrm1	0.762911	0.939515	6
Smim4	0.831343	0.945514	6
Nt5dc2	0.0267329	0.315043	6
Stab1	0.000123852	0.0076247	6
Nisch	0.0329823	0.355238	6
Tnnc1	0.429504	0.886657	6
Phf7	0.797693	0.942077	6
Bap1	0.933115	0.967349	6
Dnah1	0.489031	0.898406	6
Gm35823	0.692405	0.929834	6
Capn7	0.677349	0.928404	6
Sh3bp5	0.56146	0.908865	6
Mettl6	0.687601	0.929438	6
Eaf1	0.243593	0.789808	6
Btd	0.984436	0.987875	6
Ankrd28	0.633753	0.920039	6
Dph3	0.46241	0.891596	6
Oxnad1	0.771283	0.939995	6
Ncoa4	0.366411	0.863011	6
Timm23	0.178451	0.727173	6
Parg	0.498258	0.898449	6
Ogdhl	0.549429	0.907108	6
Ercc6	0.933046	0.967349	6
Vstm4	0.336105	0.845911	6
Arhgap22	0.842081	0.946717	6
Mapk8	0.562059	0.908865	6
Gdf10	0.122788	0.647705	6
Fam35a	0.850226	0.946717	6
Glud1	0.592974	0.915536	6
Sncg	0.408591	0.880295	6
Mmrn2	0.524185	0.899119	6
Bmpr1a	0.0799297	0.544106	6
Ldb3	0.848272	0.946717	6
Wapl	0.149707	0.693219	6
Gm49032	0.155432	0.699796	6
Grid1	0.54261	0.906072	6
Ccser2	0.109583	0.621735	6
Cdhr1	0.815055	0.942583	6
Ghitm	0.0700033	0.514656	6
Nrg3	0.408873	0.880343	6
Tspan14	0.147732	0.689562	6
Fam213a	0.69506	0.930636	6
Gm7324	0.221616	0.774533	6
Txndc16	0.326774	0.842685	6
Gpr137c	0.910633	0.960654	6
Ero1l	0.500533	0.898449	6
Psmc6	0.532775	0.903025	6
Styx	0.40092	0.875736	6
Gnpnat1	0.375535	0.864335	6
Fermt2	0.273214	0.808423	6
Ddhd1	0.92986	0.966093	6
Bmp4	0.578654	0.911677	6
Cnih1	0.205536	0.755079	6
Gmfb	0.428853	0.886657	6
Cgrrf1	0.87227	0.952005	6
Samd4	0.776848	0.94089	6
Wdhd1	0.228068	0.779062	6
Socs4	0.885662	0.954368	6
Mapk1ip1l	0.441281	0.887495	6
Fbxo34	0.834632	0.945592	6
Atg14	0.318593	0.838484	6
Ktn1	0.272994	0.80796	6
Peli2	0.848119	0.946717	6
Tmem260	0.214322	0.766937	6
Exoc5	0.0886293	0.568824	6
Ap5m1	0.153491	0.697947	6
Naa30	0.232473	0.781876	6
Slc35f4	0.755705	0.937872	6
3632451O06Rik	0.599281	0.916716	6
Ttc5	0.302269	0.831465	6
Parp2	0.586239	0.91184	6
Tep1	0.940128	0.969135	6
Gm26782	0.823867	0.944156	6
Osgep	0.222721	0.775547	6
Apex1	0.175515	0.7226	6
Tmem55b	0.550825	0.90716	6
Rnase4	0.257788	0.798454	6
Mettl17	0.777848	0.94089	6
Slc39a2	0.91516	0.961535	6
Ndrg2	0.147664	0.689496	6
Arhgef40	0.939606	0.968866	6
Zfp219	0.94543	0.970637	6
Hnrnpc	0.881419	0.953523	6
Rpgrip1	0.675568	0.928299	6
Supt16	0.0807627	0.546549	6
Chd8	0.195999	0.746089	6
Rab2b	0.43583	0.887495	6
Tox4	0.751383	0.937634	6
Mettl3	0.864597	0.949699	6
Sall2	0.811251	0.942583	6
Dad1	0.895457	0.956598	6
Abhd4	0.952845	0.972946	6
Oxa1l	0.756141	0.937872	6
Mrpl52	0.364879	0.862516	6
Mmp14	0.438182	0.887495	6
Lrp10	0.360315	0.859837	6
Rem2	0.0148566	0.217566	6
Prmt5	0.188527	0.73946	6
4931414P19Rik	0.13178	0.665289	6
Psmb5	0.639316	0.921551	6
Cdh24	0.305679	0.831938	6
Acin1	0.0781137	0.53839	6
1700123O20Rik	0.702536	0.932547	6
Slc7a8	0.551083	0.90716	6
Homez	0.447882	0.88816	6
Ppp1r3e	0.905554	0.959579	6
Gm20521	0.88747	0.954842	6
Slc22a17	0.217589	0.76994	6
Efs	0.768672	0.939995	6
Cmtm5	0.195627	0.745923	6
Myh7	0.717929	0.933672	6
Ngdn	0.85099	0.946717	6
Gm20687	0.0868557	0.564006	6
Zfhx2	0.958431	0.974535	6
Ap1g2	0.889102	0.954912	6
Jph4	0.170852	0.717228	6
Dhrs4	0.0922795	0.576693	6
Carmil3	0.0390351	0.390105	6
Cpne6	3.94898e-05	0.00292871	6
Pck2	0.782718	0.94089	6
Dcaf11	0.163485	0.70931	6
Psme1	0.574	0.910264	6
Emc9	0.0353796	0.370813	6
Rnf31	0.608073	0.916716	6
Irf9	0.34864	0.853234	6
Rec8	0.801091	0.942179	6
Ipo4	0.739604	0.93624	6
Mdp1	0.727753	0.933708	6
Nedd8	0.742345	0.936261	6
Gmpr2	0.903529	0.958991	6
Tinf2	0.908364	0.95983	6
Rabggta	0.0123084	0.195608	6
Dhrs1	0.330178	0.84391	6
Nop9	0.839011	0.946589	6
Cideb	0.690517	0.929438	6
Nynrin	0.961164	0.97633	6
Khnyn	0.599938	0.916716	6
Sdr39u1	0.136587	0.672647	6
Atp12a	0.689876	0.929438	6
Parp4	0.152444	0.696682	6
Mphosph8	0.57206	0.910194	6
Gm16973	0.976713	0.983841	6
Pspc1	0.72486	0.933672	6
Zmym5	0.94804	0.970674	6
Zmym2	0.0674994	0.50657	6
Gjb2	0.0553156	0.464839	6
Gjb6	0.950202	0.971523	6
Cryl1	0.626573	0.919536	6
Ift88	0.2629	0.802625	6
Il17d	0.133125	0.66708	6
Eef1akmt1	0.51643	0.898449	6
Xpo4	0.343604	0.851517	6
Gm49361	0.796389	0.942077	6
Sap18	0.422517	0.884799	6
Mrpl57	0.498923	0.898449	6
Zdhhc20	0.588062	0.912797	6
Micu2	0.280385	0.81506	6
Fgf9	0.376202	0.864335	6
Rcbtb1	0.185144	0.735317	6
Setdb2	0.817563	0.942583	6
Cab39l	0.507054	0.898449	6
Cdadc1	0.438715	0.887495	6
Shisa2	0.405481	0.878877	6
Atp8a2	0.105763	0.612741	6
Mtmr6	0.685074	0.929438	6
Amer2	0.0226725	0.283284	6
Spata13	0.6053	0.916716	6
Mipep	0.264446	0.803103	6
Tnfrsf19	0.414494	0.88275	6
Sacs	0.754715	0.937865	6
Ebpl	0.931461	0.966361	6
Kpna3	0.216256	0.768871	6
Spryd7	0.930801	0.96611	6
Trim13	0.981219	0.98578	6
Dleu7	0.00178799	0.0555766	6
Rnaseh2b	0.499996	0.898449	6
Gm4131	0.596367	0.916473	6
Fam124a	0.717868	0.933672	6
Ints6	0.161383	0.706735	6
Wdfy2	0.672641	0.928299	6
Ctsb	0.0801185	0.544301	6
Fdft1	0.573858	0.910264	6
Mtmr9	0.535447	0.90383	6
Xkr6	0.740529	0.93624	6
Pinx1	0.298523	0.828317	6
Msra	0.00445644	0.10236	6
Mir124a-1hg	0.981326	0.98578	6
Kif13b	0.758031	0.938357	6
Hmbox1	0.347687	0.852485	6
Ints9	0.0149745	0.217641	6
Extl3	0.542509	0.906072	6
Fzd3	0.0931379	0.578157	6
Fbxo16	0.428618	0.886657	6
Zfp395	0.487775	0.898406	6
Pnoc	0.157145	0.701731	6
Elp3	0.426545	0.886657	6
Pbk	0.624502	0.919426	6
Ccdc25	0.210061	0.761141	6
Scara3	0.188233	0.739291	6
Clu	0.284248	0.816	6
Adam2	0.00152821	0.0502092	6
Ephx2	0.0895609	0.569771	6
Ptk2b	0.000354284	0.017149	6
Trim35	0.662494	0.926936	6
Stmn4	0.589896	0.913774	6
Adra1a	5.32577e-05	0.00378915	6
Dpysl2	0.420354	0.884799	6
Pnma2	0.267941	0.804417	6
Bnip3l	0.112069	0.624962	6
Ppp2r2a	0.218472	0.770913	6
Kctd9	0.160477	0.705296	6
Dock5	0.269274	0.805924	6
Nefm	0.00333793	0.0841734	6
Nefl	0.000691904	0.0270825	6
Stc1	0.553666	0.907182	6
Slc25a37	0.13517	0.670793	6
Gm16867	0.00916334	0.161989	6
R3hcc1	0.883859	0.954002	6
Chmp7	0.81264	0.942583	6
Rhobtb2	0.50286	0.898449	6
Egr3	0.000326608	0.0160162	6
Bin3	0.0528817	0.454676	6
Ccar2	0.889308	0.955052	6
Pdlim2	0.250909	0.792622	6
Sorbs3	0.629976	0.920039	6
Ppp3cc	0.511282	0.898449	6
Slc39a14	0.595109	0.916062	6
Polr3d	0.720637	0.933672	6
Phyhip	0.00286634	0.0763674	6
Bmp1	0.365796	0.862516	6
Sftpc	0.361076	0.860476	6
Lgi3	0.0175851	0.241323	6
Reep4	0.876613	0.952607	6
Hr	0.015027	0.217838	6
Nudt18	0.139809	0.677388	6
Fam160b2	0.614232	0.917455	6
Dmtn	0.0134206	0.205458	6
Xpo7	0.825798	0.944661	6
Gfra2	0.152096	0.695846	6
Fndc3a	0.430195	0.886657	6
Rcbtb2	0.279981	0.81506	6
Rb1	0.00417569	0.099079	6
Lpar6	0.524403	0.899119	6
Itm2b	0.153563	0.698024	6
Med4	0.897489	0.956978	6
Nudt15	0.360085	0.859837	6
Sucla2	0.118638	0.639971	6
Gm49164	0.748346	0.9373	6
Htr2a	0.00256694	0.0707694	6
Esd	0.560175	0.908865	6
Lrch1	0.413104	0.88275	6
Lcp1	0.386633	0.869013	6
Zc3h13	0.988023	0.989975	6
Siah3	0.856576	0.946717	6
Cog3	0.468346	0.893324	6
Slc25a30	0.35005	0.854539	6
Tpt1	0.0531874	0.456067	6
Gtf2f2	0.485177	0.898406	6
Kctd4	0.267105	0.804301	6
Gpalpp1	0.844854	0.946717	6
Nufip1	0.0650691	0.499822	6
Tsc22d1	0.00024489	0.0127806	6
Serp2	0.1536	0.698024	6
Enox1	0.250911	0.792622	6
Dnajc15	0.608048	0.916716	6
Akap11	0.565363	0.90975	6
Dgkh	0.224191	0.777525	6
Vwa8	0.605216	0.916716	6
Rgcc	0.260186	0.801692	6
Naa16	0.727559	0.933708	6
Mtrf1	0.493904	0.898449	6
Kbtbd7	0.919642	0.962606	6
Wbp4	0.391433	0.869989	6
Elf1	0.594892	0.916062	6
Sugt1	0.572253	0.910264	6
Cnmd	0.762123	0.93892	6
Pcdh8	0.0186678	0.250062	6
Pcdh17	0.319514	0.838755	6
9630013A20Rik	0.640653	0.921802	6
Gm32913	0.564702	0.90975	6
Diaph3	0.011461	0.18617	6
Tdrd3	0.0470368	0.431766	6
Pcdh20	4.47036e-05	0.00327928	6
Pcdh9	0.000558835	0.0234674	6
Klhl1	0.0121074	0.193871	6
Dach1	0.73517	0.935481	6
Rpl36a-ps1	0.300818	0.830788	6
Mzt1	0.621566	0.919426	6
Dis3	0.61468	0.917455	6
Pibf1	0.435492	0.887495	6
Klf5	0.197088	0.747679	6
Klf12	0.496738	0.898449	6
Tbc1d4	0.10297	0.606254	6
Commd6	0.667435	0.927885	6
Uchl3	0.494477	0.898449	6
Lmo7	0.0305668	0.339512	6
Kctd12	0.0514126	0.447859	6
Cln5	0.90246	0.958462	6
Fbxl3	0.844547	0.946717	6
Mycbp2	0.850162	0.946717	6
AC114585.1	0.865188	0.949699	6
Slain1	0.090053	0.571846	6
Ednrb	0.00190069	0.0580833	6
Rnf219	0.870519	0.951282	6
Rbm26	0.405522	0.878877	6
Ndfip2	0.319501	0.838755	6
Gm10076	0.251059	0.792622	6
Spry2	0.119374	0.641087	6
Slitrk1	0.171564	0.717649	6
Slitrk6	0.75306	0.93776	6
Slitrk5	0.449026	0.888662	6
Tpm3-rs7	0.35729	0.859148	6
Gpc5	0.736362	0.935483	6
Gpc6	0.947466	0.970674	6
Tgds	0.70948	0.933431	6
Gpr180	0.12134	0.645682	6
Sox21	0.849611	0.946717	6
Abcc4	0.505762	0.898449	6
Cldn10	0.494668	0.898449	6
Dzip1	0.282546	0.815289	6
Gm49179	0.500247	0.898449	6
Dnajc3	0.468202	0.893324	6
Uggt2	0.670614	0.928299	6
Hs6st3	0.187503	0.737796	6
Mbnl2	0.0628927	0.493567	6
Rap2a	0.00795678	0.147328	6
Ipo5	0.749396	0.937634	6
Farp1	0.481836	0.896293	6
Stk24	0.0482469	0.437048	6
Dock9	0.613146	0.917455	6
Ubac2	0.745178	0.936698	6
Tm9sf2	0.681628	0.92892	6
Clybl	0.742388	0.936261	6
AC154683.1	0.584928	0.911767	6
Zic5	0.730666	0.934481	6
Pcca	0.0971024	0.589953	6
Ggact	0.599423	0.916716	6
Tmtc4	0.654691	0.924418	6
Nalcn	0.20225	0.752584	6
Fgf14	0.038587	0.38908	6
Alkbh8	0.444129	0.887744	6
Cwf19l2	0.597242	0.916716	6
Gucy1a2	0.631928	0.920039	6
Aasdhppt	0.56752	0.909822	6
Kbtbd3	0.634862	0.920304	6
Msantd4	0.507471	0.898449	6
Gria4	0.313896	0.835004	6
Pdgfd	0.81436	0.942583	6
Dync2h1	0.311429	0.833237	6
Dcun1d5	0.399128	0.874674	6
Tmem123	0.83676	0.946189	6
Birc2	0.646707	0.923312	6
Yap1	0.99063	0.991666	6
9230110C19Rik	0.559911	0.908865	6
Cep126	0.539638	0.905692	6
Trpc6	0.00370953	0.090296	6
Pgr	0.540296	0.906072	6
Gm16485	0.000448498	0.0199807	6
Arhgap42	0.416245	0.883333	6
Cntn5	0.565804	0.90975	6
Jrkl	0.380131	0.865943	6
Ccdc82	0.183109	0.732782	6
Maml2	0.255042	0.794831	6
Mtmr2	0.959575	0.975185	6
Cep57	0.0925253	0.577414	6
Fam76b	0.319497	0.838755	6
Sesn3	0.172833	0.71959	6
Endod1	0.390884	0.869936	6
Cwc15	0.0629281	0.493567	6
Amotl1	0.211505	0.763197	6
Ankrd49	0.873261	0.952091	6
Mre11a	0.212859	0.764508	6
Gpr83	0.403833	0.878184	6
Panx1	0.524872	0.899119	6
Vstm5	0.620732	0.919426	6
Med17	0.911898	0.960654	6
4931406C07Rik	0.37511	0.864335	6
Taf1d	0.399033	0.874618	6
Cep295	0.0398355	0.393453	6
Smco4	0.584895	0.911767	6
Slc36a4	0.427287	0.886657	6
Fat3	0.402448	0.876955	6
Chordc1	0.162607	0.707679	6
Zfp558	0.159978	0.705029	6
Zfp317	0.832485	0.945592	6
Zfp560	0.51132	0.898449	6
Zfp26	0.118898	0.640669	6
Gm26733	0.751282	0.937634	6
Zfp426	0.30273	0.831465	6
Zfp266	0.245773	0.790688	6
Zfp846	0.0312824	0.343483	6
Fbxl12os	0.649798	0.923312	6
Fbxl12	0.772411	0.940184	6
Ubl5	0.0939172	0.581004	6
Pin1	0.261133	0.802057	6
Olfm2	0.00610919	0.126389	6
A230050P20Rik	0.693713	0.929978	6
Angptl6	0.0257158	0.308462	6
Ppan	0.410542	0.881958	6
Eif3g	0.434314	0.887301	6
Dnmt1	0.247862	0.792451	6
Mrpl4	0.80232	0.942393	6
Icam5	0.639561	0.921551	6
1700084C06Rik	0.911732	0.960654	6
Tyk2	0.814768	0.942583	6
Cdc37	0.0523586	0.45279	6
Pde4a	0.124231	0.652184	6
Keap1	0.462295	0.891596	6
S1pr5	0.382554	0.866334	6
Atg4d	0.186321	0.736213	6
Kri1	0.0279501	0.32224	6
Cdkn2d	0.183404	0.733445	6
Slc44a2	0.137752	0.67416	6
Ilf3	0.710937	0.933431	6
Qtrt1	0.495974	0.898449	6
Dnm2	0.226153	0.778659	6
Tmed1	0.366718	0.863011	6
Carm1	0.57957	0.911677	6
Yipf2	0.255773	0.795511	6
Timm29	0.719738	0.933672	6
Smarca4	0.582523	0.911767	6
Ldlr	0.533586	0.903025	6
Spc24	0.747462	0.93718	6
Kank2	0.641926	0.922347	6
Dock6	0.761837	0.93875	6
Rab3d	0.582392	0.911767	6
Tmem205	0.296154	0.827093	6
Ccdc159	0.721128	0.933672	6
Plppr2	0.898927	0.957034	6
Swsap1	0.621035	0.919426	6
Epor	0.509523	0.898449	6
Ccdc151	0.348164	0.852891	6
Prkcsh	0.31772	0.838167	6
Elavl3	0.412712	0.88275	6
Ecsit	0.0387581	0.389485	6
Elof1	0.340902	0.849042	6
Pigyl	0.451671	0.889473	6
Zfp809	0.531407	0.902787	6
Zfp810	0.71911	0.933672	6
Anln	0.299908	0.829585	6
Rp9	0.734939	0.935481	6
9530077C05Rik	0.566278	0.90975	6
Bbs9	0.180008	0.728926	6
Bmper	0.714795	0.933672	6
Gm10701	0.543472	0.906072	6
Dpy19l1	0.495899	0.898449	6
Herpud2	0.192424	0.743949	6
Sept7	0.410403	0.881958	6
Eepd1	0.459007	0.889672	6
B3gat1	3.82388e-06	0.000415272	6
Acad8	0.531737	0.902787	6
Thyn1	0.463258	0.891915	6
Vps26b	0.944871	0.970637	6
Ncapd3	0.485471	0.898406	6
Jam3	0.759614	0.938542	6
Igsf9b	0.271299	0.807226	6
Opcml	0.00276893	0.0745553	6
Ntm	0.00263997	0.0720002	6
Snx19	0.408347	0.880104	6
Adamts15	0.823539	0.944082	6
Adamts8	0.721538	0.933672	6
Zbtb44	0.614388	0.917455	6
Aplp2	0.733438	0.935481	6
Prdm10	0.848517	0.946717	6
Nfrkb	0.560948	0.908865	6
Barx2	0.192176	0.743949	6
Arhgap32	0.211853	0.763197	6
Fli1	0.860159	0.948486	6
Ets1	0.555293	0.907329	6
Kirrel3	0.10678	0.614981	6
St3gal4	0.85028	0.946717	6
Dcps	0.903585	0.958991	6
Srpr	0.483931	0.897486	6
Foxred1	0.196386	0.746572	6
Fam118b	0.240866	0.789808	6
Rpusd4	0.742334	0.936261	6
Cdon	0.613199	0.917455	6
Ddx25	0.878007	0.952607	6
Pus3	0.462249	0.891596	6
Hyls1	0.0755672	0.5308	6
Stt3a	0.64647	0.923312	6
Gm26787	0.369044	0.863914	6
Ei24	0.261734	0.802221	6
Fez1	0.11564	0.634593	6
Pknox2	0.275346	0.810947	6
Tmem218	0.874956	0.952238	6
Hepacam	0.71689	0.933672	6
Robo4	0.308187	0.832143	6
Robo3	8.58908e-06	0.000837898	6
Msantd2	0.683227	0.929438	6
Esam	0.742864	0.936284	6
Nrgn	0	0	6
Siae	0.410437	0.881958	6
Spa17	0.464858	0.89296	6
Tbrg1	0.0530706	0.455373	6
Vwa5a	0.281035	0.81506	6
AW551984	0.502045	0.898449	6
Zfp202	0.148793	0.691206	6
Scn3b	0.000173705	0.010186	6
Gramd1b	0.202738	0.752691	6
Clmp	0.027738	0.320377	6
Hspa8	0.0576662	0.472736	6
Ubash3b	0.0631371	0.494243	6
1700063D05Rik	0.829133	0.945413	6
CT025619.1	0.674358	0.928299	6
Sorl1	0.000728087	0.0281512	6
Sc5d	0.0729431	0.524413	6
Tbcel	0.783025	0.94089	6
Grik4	0.00167646	0.0534193	6
Arhgef12	0.0110572	0.181642	6
Tmem136	0.391966	0.870543	6
Pou2f3	0.663909	0.926936	6
Oaf	0.78814	0.94151	6
Nectin1	0.0988493	0.595255	6
Thy1	0.646809	0.923312	6
Usp2	0.332792	0.844471	6
Gm26737	0.0600254	0.482104	6
Mcam	0.994984	0.995298	6
Cbl	0.935822	0.967577	6
Nlrx1	0.151464	0.694847	6
Abcg4	0.433867	0.887183	6
Hinfp	0.986049	0.98909	6
C2cd2l	0.0505228	0.444643	6
Dpagt1	0.897017	0.956978	6
H2afx	0.14106	0.679178	6
Hmbs	0.476002	0.895937	6
Vps11	0.283376	0.816	6
Hyou1	0.18895	0.73946	6
Slc37a4	0.159968	0.705029	6
Trappc4	0.462172	0.891582	6
Rps25	0.884712	0.954002	6
Ccdc84	0.534473	0.903258	6
C030014I23Rik	0.884323	0.954002	6
Gm47204	0.53198	0.902792	6
Bcl9l	0.75613	0.937872	6
Ddx6	0.707007	0.933298	6
Phldb1	0.138684	0.677241	6
Arcn1	0.624327	0.919426	6
Ift46	0.910321	0.960654	6
Tmem25	0.0859974	0.562525	6
Kmt2a	0.211278	0.763197	6
Atp5l	0.738886	0.93624	6
Ube4a	0.597119	0.916716	6
Mpzl3	0.232963	0.782606	6
Gm10684	0.716334	0.933672	6
Scn2b	0.919452	0.962606	6
Scn4b	0.0378988	0.38574	6
Il10ra	0.176819	0.725232	6
Fxyd6	9.48636e-10	2.93429e-07	6
Fxyd2	0.551433	0.90716	6
Dscaml1	0.0623255	0.492469	6
Cep164	0.854525	0.946717	6
Bace1	0.33536	0.84588	6
Gm16536	0.86486	0.949699	6
Rnf214	0.810398	0.942583	6
Pcsk7	0.884629	0.954002	6
Tagln	0.75731	0.938357	6
Sidt2	0.358515	0.859304	6
Pafah1b2	0.874015	0.952091	6
Sik3	0.395311	0.873254	6
Apoa1	0.270202	0.806661	6
Zpr1	0.731881	0.935014	6
Bud13	0.524178	0.899119	6
2900052N01Rik	0.0106666	0.178226	6
Cadm1	0.193404	0.743949	6
Nxpe4	0.877214	0.952607	6
Rexo2	0.277644	0.813231	6
Rbm7	0.718924	0.933672	6
Gm5617	0.479512	0.896214	6
Zbtb16	0.496163	0.898449	6
Htr3a	0.23692	0.786342	6
Usp28	0.25502	0.794831	6
Zw10	0.0656016	0.502088	6
Drd2	0.301609	0.831323	6
Ncam1	0.534615	0.903276	6
Rpl10-ps3	0.0280014	0.322538	6
Pts	0.212218	0.763197	6
Bco2	0.456355	0.889473	6
Il18	0.394178	0.872595	6
Sdhd	0.944885	0.970637	6
Timm8b	0.522087	0.899119	6
AU019823	0.337006	0.846318	6
Pih1d2	0.721429	0.933672	6
Dlat	0.0580905	0.47346	6
Dixdc1	0.215435	0.768537	6
2310030G06Rik	0.656899	0.924418	6
Cryab	5.24025e-14	4.15356e-11	6
1110032A03Rik	0.793902	0.941928	6
Fdxacb1	0.693329	0.929978	6
Alg9	0.628619	0.91964	6
Ppp2r1b	0.651124	0.923312	6
Sik2	0.896992	0.956978	6
Layn	0.329977	0.84391	6
1810046K07Rik	0.028123	0.322701	6
Arhgap20	0.426044	0.886344	6
Fdx1	0.0948927	0.583669	6
Rdx	0.804505	0.94254	6
Zc3h12c	0.112858	0.627746	6
AI593442	0.00155763	0.050912	6
Ddx10	0.70808	0.933431	6
Kdelc2	0.395394	0.873254	6
Npat	0.92358	0.964337	6
Acat1	0.13147	0.664794	6
Cul5	0.614969	0.917455	6
Gm16124	0.90096	0.957511	6
Rab39	0.507656	0.898449	6
Elmod1	0.0448738	0.418475	6
Tnfaip8l3	0.63892	0.921459	6
Dmxl2	0.685143	0.929438	6
Cib2	0.250251	0.792622	6
Idh3a	0.355785	0.857976	6
Acsbg1	0.347495	0.852485	6
Dnaja4	0.356673	0.859061	6
Wdr61	0.19297	0.743949	6
Crabp1	0.533371	0.903025	6
Ireb2	0.351063	0.855715	6
Psma4	0.811668	0.942583	6
Chrna3	0.515402	0.898449	6
Ube2q2	0.428695	0.886657	6
Fbxo22	0.300289	0.830216	6
Tmem266	0.00759256	0.142862	6
Etfa	0.135454	0.671287	6
Scaper	0.224891	0.778659	6
Rcn2	0.0292099	0.331341	6
Pstpip1	0.187395	0.737601	6
Tspan3	0.110596	0.624244	6
Peak1	0.193075	0.743949	6
Hmg20a	0.54065	0.906072	6
Lingo1	0.000422749	0.0193549	6
Cspg4	0.795997	0.942077	6
Snx33	0.301152	0.831323	6
Imp3	0.592619	0.915536	6
Snupn	0.608525	0.916716	6
Ptpn9	0.388966	0.869013	6
Sin3a	0.735205	0.935481	6
Man2c1	0.81036	0.942583	6
Neil1	0.144467	0.685419	6
Commd4	0.425781	0.886344	6
1700017B05Rik	0.548712	0.907108	6
Ppcdc	0.40294	0.877087	6
Scamp5	0.39923	0.874674	6
Rpp25	0.434175	0.887239	6
Cox5a	0.0859906	0.562525	6
Fam219b	0.191369	0.742696	6
Mpi	0.471337	0.894032	6
Scamp2	0.848479	0.946717	6
Ulk3	0.911725	0.960654	6
Cplx3	4.07942e-07	5.87899e-05	6
Csk	0.892762	0.956332	6
Edc3	0.526365	0.89917	6
Clk3	0.00170204	0.0540189	6
Arid3b	0.195713	0.746026	6
Ubl7	0.849004	0.946717	6
Sema7a	0.000524826	0.0224102	6
Cyp11a1	0.334317	0.844891	6
Stra6	0.503896	0.898449	6
Islr	0.286115	0.817958	6
Pml	0.624108	0.919426	6
Stoml1	0.453051	0.889473	6
Loxl1	0.624425	0.919426	6
6030419C18Rik	0.23999	0.789278	6
Cd276	0.271241	0.807226	6
Nptn	0.188558	0.73946	6
Rec114	0.0163587	0.231026	6
Hcn4	0.717319	0.933672	6
Neo1	0.206135	0.755994	6
Adpgk	0.550359	0.907108	6
Bbs4	0.272191	0.807847	6
Arih1	0.383547	0.867048	6
Tmem202	0.675711	0.928299	6
Hexa	0.50467	0.898449	6
Celf6	0.947914	0.970674	6
Parp6	0.248801	0.792451	6
Pkm	0.097002	0.589805	6
Gramd2	0.71986	0.933672	6
Senp8	0.41794	0.883828	6
Myo9a	0.689958	0.929438	6
Gm20275	0.500294	0.898449	6
Thsd4	0.18919	0.73984	6
Lrrc49	0.943717	0.970076	6
Larp6	0.014286	0.211593	6
Uaca	0.915392	0.961535	6
Tle3	0.918856	0.962396	6
Rplp1	0.00141724	0.0475116	6
Paqr5	0.855161	0.946717	6
Glce	0.107711	0.617185	6
Anp32a	0.121378	0.645682	6
Coro2b	0.498811	0.898449	6
Fem1b	0.469067	0.893949	6
Cln6	0.747899	0.9373	6
Calml4	0.776831	0.94089	6
Pias1	0.122098	0.647026	6
Map2k5	0.283468	0.816	6
2300009A05Rik	0.737593	0.935567	6
Iqch	0.400717	0.875736	6
Aagab	0.413897	0.88275	6
Smad3	0.176675	0.724874	6
Rpl4	0.0021081	0.06188	6
Snapc5	0.502194	0.898449	6
Map2k1	1.51894e-05	0.00136434	6
Uchl4	0.883632	0.954002	6
Tipin	0.208111	0.758306	6
Dis3l	0.110682	0.624244	6
Megf11	0.0810081	0.547181	6
Rab11a	0.916374	0.961669	6
Dennd4a	0.30631	0.832143	6
Ints14	0.705971	0.933298	6
Hacd3	0.81451	0.942583	6
Dpp8	0.774924	0.940367	6
Igdcc4	0.0309216	0.34189	6
Parp16	0.523949	0.899119	6
Clpx	0.22675	0.778835	6
Pdcd7	0.435001	0.887495	6
Ubap1l	0.440436	0.887495	6
Rasl12	0.581866	0.911767	6
Mtfmt	0.450448	0.889473	6
Spg21	0.145522	0.687597	6
Plekho2	0.0823766	0.552751	6
Rbpms2	0.73182	0.935014	6
Oaz2	0.475607	0.895498	6
Zfp609	0.073	0.524494	6
Trip4	0.575295	0.911382	6
Csnk1g1	0.0871861	0.56413	6
Ppib	0.711665	0.933431	6
Snx22	0.281743	0.81506	6
Snx1	0.593553	0.915809	6
Fam96a	0.325231	0.841409	6
Dapk2	0.0446127	0.41724	6
Herc1	0.36299	0.861889	6
Usp3	0.380631	0.86621	6
Car12	0.0874754	0.56467	6
Aph1b	0.625366	0.919426	6
Aph1c	0.265773	0.804268	6
Rab8b	0.182836	0.732608	6
Rps27l	0.249369	0.792622	6
Lactb	0.427079	0.886657	6
Tpm1	0.741025	0.936261	6
Tln2	0.327192	0.843352	6
M5C1000I18Rik	0.301143	0.831323	6
C2cd4b	0.662903	0.926936	6
Vps13c	0.307859	0.832143	6
Rora	0.211269	0.763197	6
Ice2	0.344388	0.852035	6
Anxa2	0.082997	0.554567	6
Bnip2	0.508934	0.898449	6
Gtf2a2	0.11147	0.624962	6
Fam81a	0.517273	0.898449	6
Myo1e	0.0905882	0.572981	6
Rnf111	0.791955	0.941687	6
Sltm	0.149753	0.693219	6
Mindy2	0.321446	0.838755	6
Adam10	0.796485	0.942077	6
Aldh1a2	0.13185	0.665289	6
Polr2m	0.24395	0.789808	6
Gcom1	0.81009	0.94254	6
Cgnl1	0.263563	0.802755	6
Tcf12	0.00459499	0.104621	6
Zfp280d	0.156564	0.700863	6
Tex9	0.649769	0.923312	6
Rfx7	0.304767	0.831938	6
Nedd4	0.0107218	0.178913	6
Prtg	0.0810209	0.547181	6
Pygo1	0.306637	0.832143	6
Ccpg1os	0.283587	0.816	6
Pigb	0.648544	0.923312	6
Rab27a	0.661162	0.926936	6
Rsl24d1	0.659814	0.926292	6
Unc13c	0.000720002	0.0280094	6
Wdr72	0.41083	0.881958	6
Fam214a	0.00734566	0.141795	6
Arpp19	0.019854	0.261192	6
Myo5a	0.42671	0.886657	6
Gnb5	0.41171	0.882574	6
Gm19531	0.021219	0.270996	6
Mapk6	0.832991	0.945592	6
Leo1	0.68057	0.928609	6
Tmod3	0.133705	0.66708	6
Tmod2	0.208083	0.758306	6
Lysmd2	0.460476	0.8901	6
Scg3	0.517785	0.898449	6
Hmgcll1	0.30895	0.832143	6
Mlip	0.597417	0.916716	6
Lrrc1	0.283132	0.816	6
Gclc	0.626107	0.91944	6
Elovl5	0.861248	0.948533	6
Fbxo9	0.0140175	0.209882	6
Ick	0.035806	0.373124	6
C920006O11Rik	0.592386	0.915536	6
Gsta4	0.00765263	0.143268	6
Mto1	0.644611	0.923312	6
Eef1a1	0.0153418	0.220733	6
Slc17a5	0.523789	0.899119	6
Col12a1	0.0809855	0.547181	6
Cox7a2	0.143903	0.684466	6
Tmem30a	0.232079	0.781876	6
Filip1	0.593559	0.915809	6
Senp6	0.651777	0.923312	6
Myo6	0.915625	0.961535	6
Htr1b	0.588002	0.912797	6
Irak1bp1	0.53253	0.903025	6
Phip	0.704927	0.932831	6
Hmgn3	0.72809	0.933708	6
Lca5	0.366426	0.863011	6
Sh3bgrl2	0.282465	0.815289	6
Elovl4	0.154521	0.699796	6
Bckdhb	0.780398	0.94089	6
Fam46a	0.841725	0.946717	6
Ibtk	0.728053	0.933708	6
Tpbg	0.000429006	0.0195006	6
Ube2cbp	0.130613	0.66313	6
Dopey1	0.492461	0.898449	6
Pgm3	0.94743	0.970674	6
Rwdd2a	0.734142	0.935481	6
Me1	0.829658	0.945413	6
A330041J22Rik	0.722535	0.933672	6
Prss35	0.00915833	0.161989	6
Snap91	0.00032583	0.0160162	6
Ripply2	0.459734	0.889895	6
Cyb5r4	0.452458	0.889473	6
Mrap2	0.0112709	0.184435	6
Cep162	0.739437	0.93624	6
Nt5e	0.63011	0.920039	6
Snx14	0.537067	0.903902	6
Syncrip	0.38411	0.867631	6
Zfp949	0.660593	0.926936	6
Mthfsl	0.145822	0.688205	6
Mthfs	0.564338	0.909394	6
AF529169	0.794515	0.941928	6
Tmed3	0.395276	0.873254	6
Ankrd34c	0.95152	0.972116	6
Rasgrf1	0.0192777	0.255776	6
Ctsh	0.500911	0.898449	6
Morf4l1	0.673815	0.928299	6
Tbc1d2b	0.0693165	0.51269	6
Zic1	0.313352	0.835004	6
Zic4	0.238388	0.788008	6
Plscr4	0.175985	0.723448	6
1190002N15Rik	0.666449	0.927607	6
Slc9a9	0.0628518	0.493552	6
Chst2	0.000448779	0.0199807	6
U2surp	0.791371	0.941687	6
Paqr9	0.492227	0.898449	6
Pcolce2	0.0657336	0.502285	6
Trpc1	0.161822	0.706874	6
Pls1	0.345056	0.852035	6
Atr	0.147918	0.689562	6
Xrn1	0.666274	0.927579	6
Tfdp2	0.788541	0.94151	6
Atp1b3	0.398031	0.874248	6
Rnf7	0.633538	0.920039	6
Rasa2	0.297498	0.827565	6
Zbtb38	0.782144	0.94089	6
Pxylp1	0.524023	0.899119	6
Spsb4	0.847248	0.946717	6
Slc25a36	0.139049	0.677388	6
Clstn2	0.0192609	0.255776	6
Nmnat3	0.300332	0.830216	6
Rbp1	0.691223	0.929596	6
Copb2	0.379698	0.865352	6
Mrps22	0.800878	0.942179	6
Faim	0.403707	0.878184	6
Pik3cb	0.231512	0.781876	6
Cep70	0.603231	0.916716	6
Esyt3	0.97859	0.984627	6
Mras	0.70422	0.932831	6
Armc8	0.766274	0.939995	6
Dbr1	0.881193	0.95336	6
Dzip1l	0.084228	0.558087	6
Nck1	0.00375912	0.0906334	6
Slc35g2	0.754368	0.937865	6
Stag1	0.248452	0.792451	6
Pccb	0.600456	0.916716	6
Msl2	0.43362	0.887106	6
Ppp2r3a	0.0123598	0.195934	6
Ephb1	0.41947	0.884799	6
Cep63	0.234156	0.783733	6
Anapc13	0.460381	0.8901	6
Amotl2	0.13912	0.677388	6
Ryk	0.618357	0.918352	6
Slco2a1	0.688039	0.929438	6
Rab6b	0.453466	0.889473	6
Srprb	0.605514	0.916716	6
Topbp1	0.443308	0.887495	6
Cdv3	0.596639	0.916716	6
Bfsp2	0.270316	0.806814	6
Tmem108	0.906652	0.959579	6
Uba5	0.873619	0.952091	6
Acad11	0.256232	0.795633	6
Dnajc13	0.288758	0.819244	6
Acpp	0.121843	0.646012	6
Cpne4	9.29257e-14	6.54713e-11	6
Mrpl3	0.367903	0.863064	6
Nudt16	0.840969	0.946717	6
Aste1	0.296087	0.827093	6
Atp2c1	0.22821	0.779062	6
Pik3r4	0.198051	0.748728	6
Wdr82	0.189803	0.741323	6
Ppm1m	0.252035	0.792622	6
Twf2	0.733757	0.935481	6
Alas1	0.759965	0.938542	6
Poc1a	0.109968	0.622318	6
Dusp7	0.432282	0.886657	6
Rpl29	0.0879727	0.566618	6
Acy1	0.00756408	0.142749	6
Abhd14a	0.45334	0.889473	6
Abhd14b	0.55222	0.90716	6
Pcbp4	0.48541	0.898406	6
Gpr62	0.0467576	0.430632	6
Parp3	0.873448	0.952091	6
Rrp9	0.813246	0.942583	6
Grm2	3.79393e-08	6.90802e-06	6
Tex264	0.430697	0.886657	6
Rad54l2	0.312752	0.835004	6
Dcaf1	0.159885	0.705029	6
Manf	0.0108643	0.180342	6
Dock3	0.520942	0.898449	6
Cish	0.0491386	0.439925	6
Hemk1	0.93295	0.967349	6
6430571L13Rik	0.00717319	0.140386	6
Cacna2d2	0.752244	0.93776	6
Tmem115	0.133019	0.667041	6
Cyb561d2	0.524512	0.899119	6
Nprl2	0.0691671	0.512669	6
Zmynd10	0.516786	0.898449	6
Rassf1	0.369488	0.864077	6
Tusc2	0.637297	0.920734	6
Hyal2	0.0274744	0.318189	6
Ifrd2	0.636944	0.920644	6
Gnai2	0.83267	0.945592	6
Slc38a3	0.0997455	0.596967	6
Sema3f	0.954754	0.973718	6
Rbm5	0.00643853	0.130855	6
Rbm6	0.815246	0.942583	6
Mon1a	0.273594	0.808981	6
Camkv	0.143411	0.683222	6
Traip	0.0487894	0.439139	6
Fam212a	0.211871	0.763197	6
Ip6k1	0.733475	0.935481	6
Gmppb	0.98831	0.990184	6
Rnf123	0.131965	0.665289	6
Apeh	0.151796	0.695727	6
Bsn	0.0995445	0.596314	6
Dag1	0.639451	0.921551	6
Nicn1	0.0288102	0.328571	6
Amt	0.215745	0.768597	6
Tcta	0.298279	0.828317	6
Rhoa	0.0604107	0.483972	6
Gm37401	0.959262	0.975023	6
Gpx1	0.29579	0.826987	6
Usp4	0.885398	0.954165	6
Klhdc8b	0.614369	0.917455	6
Ccdc71	0.447872	0.88816	6
Lamb2	0.65465	0.924418	6
Usp19	0.174344	0.721109	6
Qars	0.191208	0.742696	6
Qrich1	0.520461	0.898449	6
Impdh2	0.696923	0.931015	6
Ndufaf3	0.640886	0.921909	6
Dalrd3	0.117485	0.638523	6
Wdr6	0.206433	0.756641	6
P4htm	0.136245	0.671866	6
Arih2	0.307347	0.832143	6
Slc25a20	0.727574	0.933708	6
Prkar2a	0.594773	0.916062	6
Ip6k2	0.806149	0.94254	6
Nckipsd	0.391802	0.870504	6
Celsr3	0.0768314	0.53332	6
Slc26a6	0.377843	0.864335	6
Uqcrc1	0.126907	0.65718	6
Pfkfb4	0.964493	0.977793	6
Shisa5	0.0489902	0.439698	6
Atrip	0.552627	0.90716	6
Tma7	0.761537	0.938702	6
Ccdc51	0.416361	0.883333	6
Plxnb1	0.262478	0.802625	6
Spink8	1.0936e-06	0.000144469	6
Nme6	0.544565	0.906542	6
Cdc25a	0.428596	0.886657	6
Map4	0.0871119	0.564006	6
Dhx30	0.630906	0.920039	6
Smarcc1	0.431219	0.886657	6
Cspg5	1.35307e-06	0.000171597	6
Elp6	0.500527	0.898449	6
Scap	0.388055	0.869013	6
Ptpn23	0.736735	0.935567	6
Klhl18	0.85764	0.946986	6
Kif9	0.828675	0.945413	6
Setd2	0.111893	0.624962	6
Nbeal2	0.935802	0.967577	6
Ccdc12	0.864242	0.949629	6
Pth1r	0.151866	0.695798	6
Tmie	0.477866	0.896214	6
Als2cl	0.107661	0.617185	6
Rtp3	0.0323537	0.351002	6
Ltf	0.915171	0.961535	6
Lrrfip2	0.415394	0.882826	6
Mlh1	0.167495	0.713944	6
Epm2aip1	0.872823	0.952005	6
Trank1	0.123805	0.6508	6
Dclk3	0.303926	0.831585	6
Arpp21	0.457303	0.889473	6
2900079G21Rik	0.752086	0.93776	6
Pdcd6ip	0.704464	0.932831	6
Clasp2	0.285837	0.817958	6
Ubp1	0.59003	0.913779	6
Fbxl2	0.88003	0.952919	6
Susd5	0.169999	0.715631	6
Crtap	0.96589	0.977919	6
Glb1	0.555141	0.907329	6
Cnot10	0.911372	0.960654	6
Dync1li1	0.616236	0.917945	6
Cmtm6	0.310876	0.832987	6
Cmtm7	0.0381205	0.387008	6
Cmtm8	0.620118	0.919052	6
Gpd1l	0.797788	0.942077	6
Osbpl10	0.471088	0.894011	6
Rps27rt	0.416261	0.883333	6
Stt3b	0.293012	0.823761	6
Tgfbr2	0.9798	0.984926	6
Rbms3	0.0692897	0.51269	6
Azi2	0.508804	0.898449	6
Cmc1	0.114426	0.631903	6
Golga4	0.542213	0.906072	6
Itga9	0.435112	0.887495	6
Gm2415	0.295167	0.826338	6
Ctdspl	0.116953	0.638205	6
Vill	0.497316	0.898449	6
Plcd1	0.734559	0.935481	6
Acaa1a	0.945123	0.970637	6
Exog	0.95671	0.973844	6
Scn5a	0.60495	0.916716	6
Wdr48	0.987441	0.989678	6
Cx3cr1	0.586745	0.912011	6
Slc25a38	0.8662	0.949804	6
Rpsa	0.0421263	0.404119	6
Mobp	8.48919e-06	0.000834573	6
Myrip	0.554269	0.907329	6
Eif1b	0.101468	0.602163	6
Entpd3	0.905703	0.959579	6
Rpl14	0.59977	0.916716	6
5830454E08Rik	0.526897	0.899507	6
Ctnnb1	0.0252589	0.30421	6
Ulk4	0.967174	0.978594	6
Trak1	0.49103	0.898406	6
Cck	0.0902456	0.572247	6
Lyzl4	0.660042	0.926469	6
Vipr1	0.766352	0.939995	6
Sec22c	0.977776	0.984218	6
Ss18l2	0.888191	0.954842	6
Nktr	0.180613	0.728926	6
E530011L22Rik	0.426903	0.886657	6
Zfp651	0.16617	0.712687	6
Klhl40	0.773395	0.940184	6
Hhatl	0.53198	0.902792	6
Ccdc13	0.841574	0.946717	6
Higd1a	0.583113	0.911767	6
Fam198a	0.894035	0.956423	6
Pomgnt2	0.732215	0.935051	6
Snrk	0.35762	0.859304	6
Ano10	0.0798481	0.543842	6
Abhd5	0.856968	0.946717	6
9530059O14Rik	0.208411	0.75863	6
Tcaim	0.588902	0.913349	6
Zfp445	0.898655	0.956986	6
Zfp105	0.663945	0.926936	6
1110059G10Rik	0.267587	0.804417	6
Gm9856	0.185736	0.735317	6
Tmem42	0.747783	0.937278	6
Zdhhc3	0.579507	0.911677	6
Exosc7	0.0704176	0.515612	6
Tmem158	0.0503222	0.44411	6
Lars2	0.749253	0.937634	6
Limd1	0.829066	0.945413	6
Sacm1l	0.718374	0.933672	6
Slc6a20a	0.557066	0.908411	6
Lztfl1	0.330795	0.84391	6
Fyco1	0.626631	0.919536	6
Gm39469	0.688592	0.929438	6
2010315B03Rik	0.735485	0.935481	6
Ppp2r3d	0.49183	0.898406	6
Sfi1	0.083515	0.55627	6
Drg1	0.403752	0.878184	6
Eif4enif1	0.0488629	0.439489	6
Patz1	0.67555	0.928299	6
Pik3ip1	0.0625511	0.493023	6
Limk2	0.329705	0.84391	6
Rnf185	0.255942	0.795511	6
Inpp5j	0.159086	0.703718	6
Selenom	0.146912	0.688564	6
Smtn	0.955731	0.973844	6
Tug1	0.225248	0.778659	6
Morc2a	0.486625	0.898406	6
Osbp2	0.764709	0.939665	6
Dusp18	0.709722	0.933431	6
Slc35e4	0.772775	0.940184	6
Tcn2	0.803548	0.94254	6
4930556J24Rik	0.000567148	0.0237306	6
Pes1	0.910599	0.960654	6
Gal3st1	0.332293	0.844201	6
Mtfp1	0.818727	0.942583	6
Sec14l2	0.540604	0.906072	6
Rnf215	0.268184	0.804417	6
Ccdc157	0.445845	0.888058	6
Sf3a1	0.413576	0.88275	6
Tbc1d10a	0.772219	0.940184	6
Gatsl3	0.852826	0.946717	6
Mtmr3	0.399295	0.874674	6
Ascc2	0.907618	0.959579	6
Uqcr10	0.014282	0.211593	6
Zmat5	0.133824	0.66708	6
Cabp7	2.49012e-12	1.43544e-09	6
Nf2	0.631532	0.920039	6
Nipsnap1	0.798087	0.942077	6
Thoc5	0.453339	0.889473	6
Nefh	0.10765	0.617185	6
Ap1b1	0.950737	0.97181	6
Gas2l1	0.43021	0.886657	6
Rasl10a	0.00917048	0.161989	6
Ewsr1	0.313635	0.835004	6
Rhbdd3	0.714289	0.933672	6
Emid1	0.47557	0.895498	6
Kremen1	0.0478363	0.435207	6
Znrf3	0.753919	0.937865	6
Xbp1	0.493469	0.898449	6
Ccdc117	0.866031	0.949804	6
Ankrd36	0.0166554	0.232719	6
Mrps24	0.674098	0.928299	6
Urgcp	0.425077	0.886344	6
Dbnl	0.781373	0.94089	6
Pgam2	0.103605	0.608439	6
Polm	0.26822	0.804417	6
Aebp1	0.893314	0.956423	6
Pold2	0.067243	0.506098	6
Gck	0.766436	0.939995	6
Ykt6	0.351435	0.856038	6
Camk2b	0.000407722	0.0188713	6
Nudcd3	0.131916	0.665289	6
Ddx56	0.490685	0.898406	6
Tmed4	0.422709	0.884799	6
Ogdh	0.448049	0.88816	6
Zmiz2	0.370878	0.864165	6
Ppia	0.249314	0.792622	6
H2afv	0.320713	0.838755	6
Purb	0.763442	0.939515	6
Gm11973	0.575718	0.911569	6
Ccm2	0.374159	0.864335	6
Nacad	0.498391	0.898449	6
Tbrg4	0.50887	0.898449	6
Ramp3	3.60932e-06	0.00039803	6
Adcy1	0.199878	0.750102	6
Igfbp3	0.407631	0.879371	6
Tns3	0.0367859	0.378668	6
Hus1	0.125645	0.655063	6
Vwc2	0.509012	0.898449	6
Ddc	0.773531	0.940184	6
Grb10	0.685428	0.929438	6
Cobl	0.451147	0.889473	6
Vstm2a	0.650037	0.923312	6
Sec61g	0.16156	0.706763	6
Egfr	0.437214	0.887495	6
Plek	0.396651	0.873857	6
Cnrip1	0.081289	0.547481	6
Wdr92	0.920771	0.962911	6
Pno1	0.736594	0.935567	6
C1d	0.937812	0.968143	6
Etaa1	0.323063	0.839395	6
Etaa1os	0.378697	0.864917	6
Meis1	0.231617	0.781876	6
Spred2	0.976911	0.983841	6
Actr2	0.308636	0.832143	6
Gm12031	0.943202	0.97005	6
Rab1a	0.752453	0.93776	6
Cep68	0.465251	0.89296	6
Slc1a4	0.833925	0.945592	6
Sertad2	0.789524	0.94151	6
Aftph	0.332508	0.844387	6
Lgalsl	0.701193	0.932529	6
Peli1	0.288054	0.819039	6
Vps54	0.788154	0.94151	6
Ugp2	0.883356	0.954002	6
Mdh1	7.45981e-06	0.000744924	6
Wdpcp	0.0022051	0.0638054	6
Otx1	0.128846	0.659145	6
Ehbp1	0.661758	0.926936	6
Tmem17	0.541655	0.906072	6
Zrsr1	0.549427	0.907108	6
Cct4	0.307225	0.832143	6
Xpo1	0.548571	0.907108	6
Usp34	0.595209	0.916062	6
Ahsa2	0.942417	0.969872	6
0610010F05Rik	0.177655	0.726941	6
Pex13	0.352822	0.857511	6
Pus10	0.895349	0.956598	6
Rel	0.332949	0.844471	6
Papolg	0.84369	0.946717	6
A830031A19Rik	0.163921	0.709746	6
Bcl11a	0.207844	0.757795	6
5730522E02Rik	0.409878	0.881329	6
Fancl	0.033827	0.359291	6
Ccdc85a	0.986689	0.989294	6
Efemp1	0.354719	0.857976	6
Pnpt1	0.200209	0.750102	6
Ppp4r3b	0.0480224	0.435949	6
Cfap36	0.500344	0.898449	6
Ccdc88a	0.500667	0.898449	6
Prorsd1	0.809215	0.94254	6
Mtif2	0.9264	0.965395	6
Rps27a	0.44467	0.888058	6
Rtn4	0.132157	0.665289	6
Eml6	0.314919	0.835658	6
Sptbn1	0.726653	0.933672	6
Acyp2	0.488599	0.898406	6
Psme4	0.770908	0.939995	6
Asb3	0.538249	0.904474	6
Erlec1	0.640873	0.921909	6
Chac2	0.00441713	0.10236	6
Bod1	0.541879	0.906072	6
Cpeb4	0.953601	0.973247	6
Nsg2	0.0675458	0.50657	6
Snrnp25	0.0858292	0.562525	6
Rhbdf1	0.494983	0.898449	6
Nprl3	0.381991	0.86621	6
Mpg	0.281484	0.81506	6
Hba-a1	0.0454848	0.422592	6
Hba-a2	0.066397	0.503739	6
Sh3pxd2b	0.478818	0.896214	6
Ubtd2	0.0559919	0.466298	6
Stk10	0.258082	0.799071	6
Fbxw11	0.100614	0.600183	6
Gm12111	0.730215	0.9343	6
Npm1	0.899386	0.957123	6
Ranbp17	0.62718	0.919536	6
Kcnip1	0.45012	0.889473	6
Fam196b	0.557696	0.908485	6
Slit3	0.0850625	0.559815	6
Pank3	0.873595	0.952091	6
Fbll1	0.22048	0.773805	6
Rars	0.506817	0.898449	6
Wwc1	0.378415	0.864852	6
Tenm2	0.0263082	0.312106	6
Mat2b	0.371825	0.864165	6
Nudcd2	0.907421	0.959579	6
Ccng1	0.659099	0.925956	6
Gabrg2	0.0225297	0.282055	6
Gabra1	0.013361	0.205387	6
Gabrb2	0.177147	0.725872	6
Pttg1	0.49238	0.898449	6
Slu7	0.338057	0.847	6
Ccnjl	0.482484	0.896519	6
Pwwp2a	0.459863	0.889895	6
Ttc1	0.429388	0.886657	6
Adra1b	0.00952939	0.16555	6
Ublcp1	0.621412	0.919426	6
Rnf145	0.225694	0.778659	6
Ebf1	0.149842	0.693219	6
Clint1	0.227644	0.779062	6
Lsm11	0.0156406	0.223624	6
Thg1l	0.229819	0.780128	6
Gm12166	0.113127	0.628419	6
Adam19	0.706019	0.933298	6
Nipal4	0.746293	0.937108	6
Cyfip2	0.199339	0.750102	6
Fndc9	0.560806	0.908865	6
Med7	0.907514	0.959579	6
Sgcd	0.00691402	0.136792	6
Rack1	0.16979	0.715631	6
Trim41	0.890489	0.955696	6
Gm12184	0.419446	0.884799	6
Irgm1	0.159229	0.704051	6
Gm12185	0.516333	0.898449	6
Zfp62	0.329011	0.843853	6
Mgat1	0.682065	0.929003	6
Cnot6	0.239451	0.789278	6
Gfpt2	0.589751	0.913669	6
Mapk9	0.666913	0.927607	6
Rasgef1c	0.011017	0.181216	6
Rnf130	0.0398853	0.393453	6
Tbc1d9b	0.548301	0.907108	6
Mrnip	0.0122529	0.195207	6
Sqstm1	0.636762	0.92059	6
Mgat4b	0.391337	0.869936	6
Ltc4s	0.635767	0.92034	6
Gm26542	0.0539305	0.459788	6
Maml1	0.0869374	0.564006	6
Canx	0.0546488	0.463272	6
Hnrnph1	0.146376	0.688205	6
Rufy1	0.570294	0.909973	6
Adamts2	0.18073	0.728926	6
Zfp354c	0.49705	0.898449	6
Zfp454	0.126784	0.657079	6
Zfp2	0.956235	0.973844	6
Zfp354b	0.207226	0.757795	6
Zfp354a	0.840153	0.946717	6
Clk4	0.247937	0.792451	6
Col23a1	0.135914	0.671478	6
Phykpl	0.34557	0.852035	6
Hnrnpab	0.911217	0.960654	6
Nhp2	0.831916	0.945574	6
Rmnd5b	0.00920529	0.161989	6
N4bp3	0.947932	0.970674	6
0610009B22Rik	0.0214461	0.272251	6
Sec24a	0.122554	0.647596	6
Sar1b	0.780436	0.94089	6
Jade2	0.0108434	0.180314	6
Gm39822	0.844232	0.946717	6
Gm26551	0.968576	0.97946	6
Cdkn2aipnl	0.306081	0.832143	6
Cdkl3	0.646719	0.923312	6
Ppp2ca	0.296712	0.827377	6
Skp1a	0.680723	0.928609	6
Vdac1	0.375994	0.864335	6
9530068E07Rik	0.355457	0.857976	6
Fstl4	0.265552	0.804268	6
Hspa4	0.665894	0.927579	6
Zcchc10	0.406918	0.879032	6
Aff4	0.0124337	0.196194	6
Uqcrq	0.521127	0.898449	6
Shroom1	0.380983	0.86621	6
Sowaha	0.0148187	0.217261	6
Gm9945	0.425343	0.886344	6
Sept8	0.517144	0.898449	6
Kif3a	0.291189	0.822281	6
Rad50	0.715575	0.933672	6
Irf1	0.343684	0.851517	6
Slc22a5	0.36609	0.862516	6
Slc22a4	0.903487	0.958991	6
Pdlim4	0.791441	0.941687	6
P4ha2	0.912348	0.960676	6
Acsl6	0.649761	0.923312	6
Fnip1	0.00359018	0.0885811	6
Rapgef6	0.249078	0.792622	6
Cdc42se2	0.493786	0.898449	6
Lyrm7	0.00177171	0.0554025	6
Hint1	0.0577275	0.472736	6
Gpx3	0.533713	0.903025	6
Tnip1	0.916171	0.961669	6
Anxa6	0.0436277	0.412025	6
Gm2a	0.0805294	0.545858	6
Slc36a1	0.914707	0.961484	6
Sparc	0.0208804	0.268084	6
Atox1	0.510095	0.898449	6
G3bp1	0.746445	0.937108	6
Gria1	1.15545e-06	0.000149525	6
Fam114a2	0.995285	0.995521	6
Mfap3	0.920937	0.962925	6
Galnt10	0.541681	0.906072	6
Sap30l	0.000586935	0.024089	6
Larp1	0.564794	0.90975	6
Cnot8	0.0157839	0.224912	6
Gemin5	0.360121	0.859837	6
Mrpl22	0.682084	0.929003	6
Irgm2	0.577151	0.911677	6
Zfp692	0.399221	0.874674	6
Zfp672	0.00978226	0.168558	6
Sh3bp5l	0.471406	0.894032	6
Fam183b	0.0874477	0.56467	6
Gm12258	0.260152	0.801692	6
2810021J22Rik	0.76914	0.939995	6
Zfp39	0.351805	0.856299	6
Rnf187	0.0197388	0.260216	6
Hist3h2ba	0.805991	0.94254	6
Trim17	0.349006	0.853291	6
Trim11	0.362659	0.861889	6
Obscn	0.0893825	0.569681	6
Iba57	0.977931	0.984228	6
Gjc2	0.451666	0.889473	6
Guk1	0.551004	0.90716	6
Mrpl55	0.0910546	0.573649	6
2310033P09Rik	0.0429849	0.408953	6
Arf1	0.0176458	0.241406	6
Wnt9a	0.707219	0.933298	6
Snap47	0.743516	0.936388	6
Jmjd4	0.970458	0.980587	6
Zfp867	0.779109	0.94089	6
Zkscan17	0.37367	0.864335	6
Mprip	0.230928	0.781176	6
Flcn	0.476974	0.896214	6
Gm16062	0.525123	0.899119	6
Cops3	0.483782	0.897486	6
Nt5m	0.174384	0.721109	6
Med9os	0.900416	0.957491	6
Med9	0.592233	0.915536	6
Rasd1	0.000300724	0.014956	6
Pemt	0.159397	0.704101	6
Rai1	0.034813	0.366998	6
Srebf1	0.512076	0.898449	6
Tom1l2	0.86625	0.949804	6
Drc3	0.648339	0.923312	6
Atpaf2	0.774673	0.940367	6
Gid4	0.386819	0.869013	6
Drg2	0.330249	0.84391	6
Myo15	0.418852	0.884328	6
Alkbh5	0.0446212	0.41724	6
Llgl1	0.929684	0.966056	6
Flii	0.293136	0.823761	6
Mief2	0.55922	0.908865	6
Top3a	0.484444	0.89781	6
Smcr8	0.113991	0.630339	6
Dhrs7b	0.906581	0.959579	6
Tmem11	0.59448	0.916062	6
Natd1	0.440126	0.887495	6
Map2k3	0.548901	0.907108	6
Kcnj12	0.769658	0.939995	6
Usp22	0.535222	0.90383	6
Aldh3a2	0.882247	0.954002	6
Slc47a1	0.259196	0.80055	6
Gm45605	0.591103	0.914687	6
Rnf112	0.228133	0.779062	6
Mapk7	0.000747654	0.0285247	6
B9d1	0.509072	0.898449	6
Epn2	0.495487	0.898449	6
Grap	0.164936	0.710715	6
Prpsap2	0.230997	0.781202	6
Ulk2	0.695005	0.930636	6
A530017D24Rik	0.349498	0.853357	6
Akap10	0.277148	0.812765	6
Specc1	0.0555274	0.464839	6
Adora2b	0.517046	0.898449	6
Zswim7	0.179811	0.728926	6
Ttc19	0.718247	0.933672	6
Ncor1	0.253271	0.792869	6
Pigl	0.672377	0.928299	6
Cenpv	0.114597	0.632145	6
Ubb	0.171743	0.717649	6
Trpv2	0.861725	0.948728	6
Lrrc75a	0.689413	0.929438	6
Mmgt2	0.979441	0.984818	6
Zfp287	0.276813	0.812438	6
Zfp286	0.196432	0.746572	6
Tvp23b	0.263146	0.802625	6
Pmp22	0.869369	0.951145	6
Cox10	0.154505	0.699796	6
2810001G20Rik	0.78288	0.94089	6
Elac2	0.21677	0.769504	6
Arhgap44	0.265444	0.804268	6
Map2k4	0.453693	0.889473	6
Zkscan6	0.851194	0.946717	6
Dnah9	0.00432801	0.101083	6
Shisa6	0.000472669	0.0205134	6
Adprm	0.240994	0.789808	6
Sco1	0.305096	0.831938	6
Myh3	0.0434166	0.410902	6
Gas7	0.548532	0.907108	6
Glp2r	0.708325	0.933431	6
Stx8	0.628315	0.919595	6
Ntn1	0.972564	0.981627	6
Pik3r6	0.851205	0.946717	6
Myh10	0.405303	0.878872	6
Ndel1	0.495125	0.898449	6
Rpl26	0.477426	0.896214	6
Arhgef15	0.947632	0.970674	6
Slc25a35	0.827911	0.945413	6
Rangrf	0.364532	0.862432	6
Pfas	0.780589	0.94089	6
Ctc1	0.893099	0.956423	6
9330160F10Rik	0.709176	0.933431	6
Borcs6	0.113654	0.62969	6
Tmem107	0.787778	0.941501	6
Vamp2	0.0248886	0.301756	6
Per1	0.780824	0.94089	6
Aloxe3	0.519969	0.898449	6
Alox8	0.896413	0.956848	6
Cntrob	0.201011	0.751096	6
Trappc1	0.0490848	0.439925	6
Kcnab3	0.0988608	0.595255	6
Chd3os	0.0108342	0.180314	6
Chd3	0.00361469	0.08884	6
Naa38	0.450163	0.889473	6
Tmem88	0.76605	0.939995	6
Kdm6b	0.519014	0.898449	6
Dnah2	0.19753	0.748257	6
Efnb3	0.198128	0.748728	6
Wrap53	0.71369	0.933672	6
Trp53	0.710399	0.933431	6
Atp1b2	0.387066	0.869013	6
Sat2	0.413898	0.88275	6
Fxr2	0.244958	0.789808	6
Mpdu1	0.863441	0.949449	6
Cd68	0.2592	0.80055	6
Eif4a1	0.176373	0.724576	6
Senp3	0.330459	0.84391	6
Polr2a	0.263513	0.802755	6
Zbtb4	0.290855	0.821702	6
Fgf11	0.309672	0.832143	6
Nlgn2	0.628663	0.91964	6
Tmem256	0.432068	0.886657	6
Plscr3	0.226753	0.778835	6
Neurl4	0.225494	0.778659	6
Gps2	0.167337	0.713944	6
Eif5a	0.72917	0.933791	6
Elp5	0.727781	0.933708	6
Ctdnep1	0.709933	0.933431	6
Gabarap	0.0909914	0.573586	6
Phf23	0.165846	0.712246	6
Dvl2	0.83735	0.946189	6
Acadvl	0.880371	0.952919	6
Dlg4	0.21408	0.766506	6
Slc16a11	0.794732	0.941928	6
Slc16a13	0.56422	0.909378	6
Pelp1	0.434683	0.887495	6
Arrb2	0.946421	0.970637	6
Med11	0.26195	0.802241	6
Psmb6	0.436307	0.887495	6
Pld2	0.826695	0.944943	6
Mink1	0.786157	0.94089	6
Slc25a11	0.71711	0.933672	6
Rnf167	0.334107	0.844891	6
Pfn1	0.00743393	0.141991	6
Eno3	0.975166	0.982995	6
Spag7	0.990238	0.991489	6
Camta2	0.0977596	0.59101	6
Inca1	0.0215805	0.27341	6
Kif1c	0.24984	0.792622	6
Zfp3	0.947991	0.970674	6
Rabep1	0.708088	0.933431	6
Nup88	0.204089	0.754814	6
Rpain	0.868309	0.950404	6
C1qbp	0.302867	0.831465	6
Dhx33	0.50913	0.898449	6
Derl2	0.375447	0.864335	6
Mis12	0.0181301	0.24579	6
6330403K07Rik	0.130665	0.66313	6
Wscd1	0.167936	0.713944	6
Pitpnm3	0.25574	0.795511	6
4933427D14Rik	0.733369	0.935481	6
Txndc17	0.981295	0.98578	6
Med31	0.097085	0.589953	6
Slc13a5	0.168011	0.713944	6
Xaf1	0.575273	0.911382	6
Mybbp1a	0.696288	0.930781	6
Spns2	0.00653961	0.132485	6
Ube2g1	0.810571	0.942583	6
Ankfy1	0.33589	0.845911	6
Cyb5d2	0.498871	0.898449	6
Zzef1	0.560679	0.908865	6
Atp2a3	0.229095	0.779412	6
4732414G09Rik	0.771762	0.940184	6
Camkk1	0.0198548	0.261192	6
Ncbp3	0.221385	0.774397	6
Itgae	0.0716673	0.520255	6
Emc6	0.329702	0.84391	6
Tax1bp3	0.524581	0.899119	6
Ctns	0.916016	0.961665	6
Shpk	0.831646	0.945574	6
Aspa	0.586784	0.912011	6
Rap1gap2	0.335123	0.845608	6
Ccdc92b	0.469085	0.893949	6
Cluh	0.24218	0.789808	6
Pafah1b1	0.24177	0.789808	6
Mettl16	0.0414161	0.401867	6
Mnt	0.664485	0.926964	6
Sgsm2	0.817902	0.942583	6
Tsr1	0.86772	0.950116	6
Srr	0.339442	0.848404	6
Smg6	0.532446	0.903025	6
Hic1	0.860662	0.948486	6
Ovca2	0.292312	0.822865	6
Rtn4rl1	0.610594	0.91693	6
Rpa1	0.544554	0.906542	6
Smyd4	0.566455	0.90975	6
Serpinf1	0.84875	0.946717	6
Wdr81	0.254025	0.793093	6
Tlcd2	0.917904	0.962215	6
Prpf8	0.924814	0.964871	6
Gm45606	0.423012	0.884799	6
Slc43a2	0.245993	0.790996	6
Pitpna	0.862713	0.94905	6
Inpp5k	0.438084	0.887495	6
Myo1c	0.722478	0.933672	6
Crk	0.567297	0.909822	6
Ywhae	0.173032	0.72018	6
Doc2b	0.0844653	0.558158	6
Rph3al	0.761353	0.938702	6
1700016K19Rik	0.575538	0.91146	6
Rflnb	0.151333	0.694847	6
Vps53	0.769832	0.939995	6
Glod4	0.644629	0.923312	6
Fam57a	0.167142	0.713944	6
Mrm3	0.0907744	0.573307	6
Nxn	0.814019	0.942583	6
Timm22	0.105362	0.612442	6
Abr	0.56962	0.909822	6
Bhlha9	0.465411	0.89296	6
Gosr1	0.809396	0.94254	6
Cpd	0.133079	0.66708	6
Blmh	0.305959	0.832143	6
Nsrp1	0.344492	0.852035	6
Efcab5	0.754968	0.937865	6
Ssh2	0.935785	0.967577	6
Coro6	0.0177992	0.24272	6
Ankrd13b	0.704356	0.932831	6
2210008F06Rik	0.144218	0.684907	6
Git1	0.599336	0.916716	6
Trp53i13	0.861388	0.948533	6
Abhd15	0.115015	0.633359	6
Taok1	0.0361319	0.375286	6
Nufip2	0.0790142	0.541946	6
Myo18a	0.834343	0.945592	6
Sez6	0.0310244	0.342429	6
Phf12	0.735153	0.935481	6
Dhrs13	0.823064	0.943733	6
Flot2	0.0124226	0.196194	6
Eral1	0.283231	0.816	6
Fam222b	0.864972	0.949699	6
Traf4	0.402221	0.876955	6
Tlcd1	0.547777	0.907108	6
Rpl23a	0.71665	0.933672	6
Rab34	0.0464941	0.428894	6
Proca1	0.215489	0.768537	6
Supt6	0.49715	0.898449	6
Sdf2	0.0787069	0.540715	6
2610507B11Rik	0.75527	0.937865	6
BC030499	0.596762	0.916716	6
Spag5	0.000203348	0.0112614	6
Aldoc	0.17947	0.72852	6
Pigs	0.304995	0.831938	6
Unc119	0.464356	0.892672	6
Slc46a1	0.46161	0.89104	6
Sarm1	0.648474	0.923312	6
Vtn	0.511539	0.898449	6
Tmem199	0.711674	0.933431	6
Poldip2	0.104649	0.61047	6
Tnfaip1	0.743712	0.936433	6
Ift20	0.507438	0.898449	6
Tmem97	0.100341	0.599116	6
Nlk	0.00108591	0.0383608	6
Fam58b	0.519979	0.898449	6
Lyrm9	0.105663	0.612722	6
Lgals9	0.0289291	0.32904	6
Ksr1	0.499669	0.898449	6
Wsb1	0.855661	0.946717	6
Nf1	0.305219	0.831938	6
Omg	0.239751	0.789278	6
Rab11fip4	0.0826743	0.55387	6
Utp6	0.536395	0.90383	6
Suz12	0.11504	0.633359	6
Crlf3	0.760007	0.938542	6
Tefm	0.386073	0.868644	6
Rnf135	0.562201	0.908865	6
Rhot1	0.370074	0.864165	6
Rhbdl3	0.00187326	0.0574557	6
5730455P16Rik	0.434358	0.887301	6
Zfp207	0.279758	0.81506	6
Psmd11	0.781834	0.94089	6
Cdk5r1	0.795187	0.941928	6
Myo1d	0.233751	0.783204	6
Tmem98	0.590474	0.914301	6
Asic2	0.11154	0.624962	6
Tmem132e	0.302637	0.831465	6
Zfp830	0.28192	0.81506	6
Lig3	0.274668	0.809943	6
Rffl	0.683395	0.929438	6
Rad51d	0.296535	0.827377	6
Nle1	0.838718	0.946571	6
Pex12	0.00462951	0.105029	6
Ap2b1	0.363975	0.862043	6
Rasl10b	0.605695	0.916716	6
Taf15	0.578541	0.911677	6
Ccl9	0.722542	0.933672	6
Ccl6	0.306554	0.832143	6
Wfdc18	0.00848627	0.154409	6
Heatr6	0.545644	0.906934	6
Ddx52	0.135988	0.671574	6
Synrg	0.635386	0.92034	6
Dusp14	0.766482	0.939995	6
Tada2a	0.720843	0.933672	6
Acaca	0.402202	0.876955	6
Aatf	0.0575854	0.472685	6
Mrm1	0.488613	0.898406	6
Dhrs11	0.940322	0.969135	6
Ggnbp2	0.748287	0.9373	6
Myo19	0.182167	0.730984	6
Znhit3	0.357385	0.859192	6
Car4	0.724708	0.933672	6
Usp32	0.882444	0.954002	6
Appbp2	0.160954	0.705784	6
Ppm1d	0.862691	0.94905	6
Bcas3	0.171456	0.717649	6
Brip1os	0.406206	0.878877	6
Ints2	0.831063	0.945514	6
Med13	0.561751	0.908865	6
Rnft1	0.858668	0.947583	6
Rps6kb1	0.194721	0.743949	6
Tubd1	0.100678	0.600284	6
Vmp1	0.0702003	0.515393	6
Ptrh2	0.873037	0.952091	6
Cltc	0.545271	0.906902	6
Dhx40	0.0701738	0.515393	6
Ypel2	0.843773	0.946717	6
Gdpd1	0.0861031	0.562525	6
Smg8	0.0476847	0.435207	6
Ska2	0.803844	0.94254	6
Trim37	0.23553	0.784192	6
Ppm1e	0.000245995	0.0127857	6
Rad51c	0.765905	0.939995	6
Tex14	0.106004	0.613017	6
Sept4	0.250181	0.792622	6
Mtmr4	0.00493507	0.109609	6
Supt4a	0.787309	0.941415	6
Tspoap1	0.0150126	0.217838	6
Mks1	0.367947	0.863064	6
Dynll2	0.0888385	0.569302	6
Srsf1	0.281017	0.81506	6
Vezf1	0.285502	0.81769	6
Cuedc1	0.891898	0.956052	6
Mrps23	0.751074	0.937634	6
Msi2	0.248999	0.792622	6
C030037D09Rik	0.270338	0.806814	6
Akap1	0.29086	0.821702	6
Scpep1	0.695905	0.930685	6
Coil	0.61387	0.917455	6
Trim25	0.864571	0.949699	6
Dgke	0.655785	0.924418	6
Nog	0.490863	0.898406	6
Tmem100	0.8094	0.94254	6
Mmd	0.581437	0.911767	6
Hlf	0.00138829	0.0470118	6
Stxbp4	0.471951	0.894032	6
Cox11	0.578692	0.911677	6
Tom1l1	0.217671	0.770016	6
Car10	0.173371	0.72018	6
Utp18	0.282039	0.815137	6
Mbtd1	0.605322	0.916716	6
Nme2	0.0146618	0.215959	6
Spag9	0.181492	0.729237	6
Tob1	0.817137	0.942583	6
Luc7l3	0.368453	0.8634	6
Ankrd40	0.366891	0.863011	6
Cacna1g	0.0657066	0.502285	6
Epn3	0.776987	0.94089	6
Rsad1	0.49507	0.898449	6
Acsf2	0.677489	0.928404	6
Lrrc59	0.97984	0.984926	6
Mrpl27	0.629556	0.920039	6
Xylt2	0.945631	0.970637	6
Col1a1	0.922737	0.964109	6
Ppp1r9b	0.048887	0.439489	6
Samd14	0.253899	0.793091	6
Pdk2	0.11921	0.641087	6
Itga3	0.0137487	0.207602	6
Kat7	0.279206	0.814928	6
Fam117a	0.860542	0.948486	6
Slc35b1	0.271122	0.807128	6
Spop	0.392592	0.870883	6
Nxph3	9.08349e-07	0.00012126	6
Phb	0.973937	0.982444	6
Zfp652os	0.93301	0.967349	6
Zfp652	0.898012	0.956978	6
Abi3	0.78451	0.94089	6
Gngt2	0.63465	0.920304	6
B4galnt2	0.189407	0.740022	6
Snf8	0.497566	0.898449	6
Ube2z	0.783503	0.94089	6
Atp5g1	0.38713	0.869013	6
Skap1	0.238128	0.787877	6
Snx11	0.326016	0.842233	6
Cbx1	0.833775	0.945592	6
Nfe2l1	0.363086	0.861889	6
Copz2	0.0776719	0.537097	6
Cdk5rap3	0.973923	0.982444	6
Pnpo	0.417015	0.883333	6
Sp2	0.2528	0.792622	6
Scrn2	0.850797	0.946717	6
Mrpl10	0.951753	0.972222	6
Osbpl7	0.384078	0.867631	6
Tbkbp1	0.353016	0.857646	6
Kpnb1	0.338802	0.847975	6
Npepps	0.776128	0.94073	6
Mrpl45	0.00190952	0.0582128	6
Socs7	0.146947	0.688564	6
Arhgap23	0.402224	0.876955	6
Srcin1	0.0472021	0.432527	6
Epop	0.207705	0.757795	6
Mllt6	0.679551	0.928566	6
Cisd3	0.168026	0.713944	6
Pcgf2	0.677289	0.928404	6
Psmb3	0.935042	0.96757	6
Pip4k2b	0.388021	0.869013	6
Cwc25	0.908429	0.95983	6
Rpl23	0.0714689	0.51946	6
Lasp1	0.55761	0.908485	6
B230217C12Rik	0.121796	0.646012	6
Plxdc1	0.136206	0.671866	6
Cacnb1	0.796247	0.942077	6
Rpl19	0.0304963	0.339512	6
Stac2	0.0328123	0.354628	6
Fbxl20	0.721757	0.933672	6
Med1	0.735822	0.935481	6
Cdk12	0.770449	0.939995	6
Neurod2	0.519082	0.898449	6
Ppp1r1b	0.000205322	0.0113213	6
Stard3	0.0589902	0.477539	6
Tcap	0.538527	0.904532	6
Pgap3	0.783642	0.94089	6
Mien1	0.409781	0.881269	6
Ormdl3	0.214575	0.766937	6
Gm12355	0.944553	0.970496	6
Psmd3	0.233297	0.782606	6
Med24	0.0846932	0.558369	6
Thra	0.0202588	0.264323	6
Nr1d1	0.520574	0.898449	6
Msl1	0.573466	0.910264	6
Casc3	0.387581	0.869013	6
Rapgefl1	0.0492848	0.440162	6
Wipf2	0.199148	0.750102	6
Rara	0.0984073	0.594004	6
Igfbp4	8.49706e-07	0.000115871	6
Smarce1	0.759294	0.938357	6
Krt222	0.0763971	0.532134	6
Krt10	0.739821	0.93624	6
Krt12	1.31329e-05	0.00122043	6
A830036E02Rik	0.347698	0.852485	6
Krt9	0.215873	0.768597	6
Eif1	0.0114758	0.18617	6
Hap1	0.033291	0.355703	6
Jup	0.0148788	0.217566	6
P3h4	0.570372	0.909973	6
Fkbp10	0.547715	0.907108	6
Nt5c3b	0.546392	0.90694	6
Acly	0.4904	0.898406	6
Cnp	0.0124979	0.196194	6
Dnajc7	0.307275	0.832143	6
Nkiras2	0.795953	0.942077	6
Kat2a	0.105682	0.612722	6
Rab5c	0.421372	0.884799	6
Kcnh4	0.000904961	0.0331697	6
Hcrt	0.150145	0.693279	6
Ghdc	0.785697	0.94089	6
Stat5b	0.823871	0.944156	6
Stat3	0.717226	0.933672	6
Cavin1	0.128259	0.658435	6
Atp6v0a1	0.495729	0.898449	6
Naglu	0.547219	0.906973	6
Coasy	0.765833	0.939995	6
Mlx	0.583558	0.911767	6
Psmc3ip	0.185772	0.735317	6
Retreg3	0.658432	0.925721	6
Tubg1	0.942471	0.969872	6
Tubg2	0.234415	0.783733	6
Plekhh3	0.933704	0.967372	6
Cntnap1	0.0144949	0.213752	6
Ezh1	0.476041	0.895937	6
Ramp2	0.673345	0.928299	6
Coa3	0.0132496	0.203922	6
Becn1	0.290504	0.821477	6
Psme3	0.19044	0.741505	6
Aoc2	0.247864	0.792451	6
Gm27029	0.301449	0.831323	6
Rundc1	0.338355	0.84719	6
Rpl27	0.0570338	0.469982	6
Ifi35	0.264015	0.803103	6
Vat1	0.238835	0.788572	6
Rnd2	0.0754219	0.5308	6
Brca1	0.48915	0.898406	6
Nbr1	0.410701	0.881958	6
Rdm1	0.786281	0.94089	6
Arl4d	0.268447	0.804417	6
Dhx8	0.750002	0.937634	6
Etv4	0.912155	0.960676	6
Dusp3	0.0699344	0.514448	6
Mpp3	0.00193075	0.0587189	6
Mpp2	0.643626	0.923312	6
Tmem101	0.759624	0.938542	6
Lsm12	0.780176	0.94089	6
G6pc3	0.229198	0.779412	6
Hdac5	0.249377	0.792622	6
Tmub2	0.743398	0.936388	6
Atxn7l3	0.0035384	0.0877235	6
Ubtf	0.201274	0.751105	6
Rundc3a	0.806496	0.94254	6
Slc25a39	0.0985545	0.594044	6
Grn	0.829229	0.945413	6
Fam171a2	0.309561	0.832143	6
Itga2b	0.435659	0.887495	6
Gpatch8	0.321558	0.838755	6
Gm11627	0.329798	0.84391	6
Fzd2	0.10176	0.602763	6
Ccdc43	0.16172	0.706874	6
Adam11	0.474428	0.89483	6
Gjc1	0.508713	0.898449	6
Higd1b	0.227447	0.779062	6
Eftud2	0.41976	0.884799	6
Gm26668	0.0140595	0.210095	6
Gfap	0.266066	0.804268	6
C1ql1	0.734319	0.935481	6
Dcakd	0.575957	0.911569	6
Plcd3	0.103438	0.608439	6
Acbd4	0.48042	0.896214	6
Hexim1	0.0685948	0.510196	6
Hexim2	0.581929	0.911767	6
Fmnl1	0.261402	0.802221	6
1700023F06Rik	0.649051	0.923312	6
Map3k14	0.173194	0.72018	6
Arhgap27	0.225244	0.778659	6
Arhgap27os2	0.0740525	0.527603	6
Plekhm1	0.749351	0.937634	6
Rprml	0.0322449	0.350711	6
Gosr2	0.8069	0.94254	6
Wnt3	0.0934594	0.579182	6
Nsf	0.0358335	0.373124	6
Arf2	0.180714	0.728926	6
Crhr1	0.3366	0.846287	6
Mapt	0.10081	0.600784	6
Kansl1	0.27102	0.807016	6
Cdc27	0.526108	0.899119	6
Myl4	0.00577366	0.122036	6
Mettl2	0.666654	0.927607	6
1700052K11Rik	0.0477155	0.435207	6
Tlk2	0.0874543	0.56467	6
Mrc2	0.912757	0.960757	6
Tanc2	0.300899	0.83083	6
Cyb561	0.245934	0.790996	6
Ace	0.941478	0.969289	6
Dcaf7	0.662252	0.926936	6
Taco1os	0.622663	0.919426	6
Taco1	0.26574	0.804268	6
Map3k3	0.805496	0.94254	6
Limd2	0.518294	0.898449	6
Strada	0.853166	0.946717	6
Ccdc47	0.19787	0.748728	6
Ddx42	0.69932	0.932225	6
Ftsj3	0.754402	0.937865	6
Psmc5	0.00579144	0.122208	6
Smarcd2	0.406414	0.878877	6
Gh	0.193249	0.743949	6
Icam2	0.510073	0.898449	6
Ern1	0.485824	0.898406	6
Tex2	0.677223	0.928404	6
Pecam1	0.452028	0.889473	6
Polg2	0.370075	0.864165	6
Ddx5	0.106033	0.613017	6
Cep95	0.39078	0.869936	6
Smurf2	0.249697	0.792622	6
Kpna2	0.974424	0.982481	6
1810010H24Rik	0.740851	0.936261	6
Bptf	0.451798	0.889473	6
Nol11	0.426549	0.886657	6
Pitpnc1	0.367534	0.863011	6
Psmd12	0.242053	0.789808	6
Helz	0.517492	0.898449	6
Cacng4	0.736532	0.935567	6
Cacng5	0.569402	0.909822	6
Prkca	0.00417191	0.099079	6
Cep112	0.924624	0.964871	6
Axin2	0.521277	0.898449	6
Rgs9	0.234367	0.783733	6
Gna13	0.57221	0.910264	6
Amz2	0.94338	0.970076	6
Slc16a6	0.402617	0.877016	6
Arsg	0.561174	0.908865	6
Wipi1	0.516675	0.898449	6
Prkar1a	0.161275	0.706735	6
Fam20a	0.577486	0.911677	6
Abca8b	0.61401	0.917455	6
Abca8a	0.161946	0.706874	6
Abca5	0.779916	0.94089	6
Map2k6	0.184772	0.735317	6
Kcnj16	0.0713434	0.51946	6
Kcnj2	0.152917	0.697924	6
Sox9	0.446724	0.88816	6
2610035D17Rik	0.588662	0.913201	6
Slc39a11	0.172478	0.718782	6
Sstr2	1.11022e-16	1.40798e-13	6
Cog1	0.983367	0.987025	6
Fam104a	0.630784	0.920039	6
D11Wsu47e	0.369699	0.864157	6
Cdc42ep4	0.924766	0.964871	6
Sdk2	0.315317	0.835658	6
Rpl38	0.0618478	0.490045	6
Ttyh2	0.0388208	0.389485	6
Dnaic2	0.199518	0.750102	6
Btbd17	0.0376387	0.384017	6
Cd300c2	0.767982	0.939995	6
Rab37	0.819238	0.942583	6
Slc9a3r1	0.722723	0.933672	6
Nat9	0.38243	0.866334	6
Tmem104	0.22649	0.778835	6
Grin2c	0.526693	0.899507	6
Fdxr	0.554033	0.907329	6
Fads6	0.328001	0.843352	6
Hid1	0.10519	0.611991	6
Cdr2l	0.0605505	0.48448	6
Mrpl58	0.35505	0.857976	6
Atp5h	0.305208	0.831938	6
Kctd2	0.820106	0.942671	6
Armc7	0.449549	0.888947	6
Nt5c	0.476567	0.896214	6
Jpt1	0.22153	0.774533	6
Sumo2	0.304218	0.831798	6
Nup85	0.472431	0.894032	6
Gga3	0.98188	0.986079	6
Mrps7	0.502154	0.898449	6
Mif4gd	0.240433	0.789808	6
Slc25a19	0.596837	0.916716	6
Grb2	0.489987	0.898406	6
Tmem94	0.336815	0.846287	6
Caskin2	0.691284	0.929596	6
Tsen54	0.889864	0.955325	6
Llgl2	0.117275	0.638523	6
Recql5	0.687151	0.929438	6
Sap30bp	0.121073	0.644875	6
Itgb4	0.254823	0.794607	6
Galk1	0.515449	0.898449	6
H3f3b	0.720207	0.933672	6
Unk	0.793608	0.941828	6
Wbp2	0.423696	0.884799	6
Trim47	0.731731	0.934994	6
Mrpl38	0.321637	0.838755	6
Fbf1	0.456861	0.889473	6
Acox1	0.37858	0.864917	6
Ten1	0.926783	0.965395	6
Evpl	0.958626	0.974535	6
Srp68	0.946962	0.970637	6
Exoc7	0.540803	0.906072	6
Foxj1	0.0499617	0.443397	6
Rnf157	0.662769	0.926936	6
Ubald2	0.713812	0.933672	6
Prpsap1	0.596336	0.916473	6
Ube2o	0.560486	0.908865	6
Cygb	0.783536	0.94089	6
Prcd	0.554945	0.907329	6
1810032O08Rik	0.225544	0.778659	6
St6galnac2	0.44618	0.888159	6
Mxra7	0.145864	0.688205	6
Jmjd6	0.078932	0.541675	6
Mettl23	0.498775	0.898449	6
Srsf2	0.469167	0.893949	6
Mfsd11	0.706539	0.933298	6
Mgat5b	0.0170379	0.236406	6
Gm11728	0.067457	0.50657	6
Snhg20	0.201966	0.752584	6
Sec14l1	0.0148738	0.217566	6
Sept9	0.145289	0.687266	6
Tnrc6c	0.159294	0.704051	6
Tmc6	0.211356	0.763197	6
Tha1	0.217171	0.76954	6
Pgs1	0.930088	0.966093	6
Cyth1	0.828366	0.945413	6
Usp36	0.000801577	0.030165	6
Timp2	0.0301615	0.338166	6
Lgals3bp	0.912446	0.960676	6
Cant1	0.618461	0.918352	6
Engase	0.502621	0.898449	6
Rbfox3	0.248505	0.792451	6
Cbx8	0.445101	0.888058	6
Cbx4	0.00990434	0.169466	6
Tbc1d16	0.880267	0.952919	6
Gaa	0.0611842	0.487275	6
Eif4a3	0.531471	0.902787	6
Sgsh	0.71833	0.933672	6
Slc26a11	0.940314	0.969135	6
Rnf213	0.416689	0.883333	6
Endov	0.695456	0.930636	6
Nptx1	3.32982e-05	0.00248405	6
Rptor	0.692353	0.929834	6
Chmp6	0.887476	0.954842	6
Baiap2	0.117093	0.638205	6
Aatk	0.313733	0.835004	6
Cep131	0.749587	0.937634	6
Tepsin	0.698039	0.931294	6
Ndufaf8	0.936664	0.9678	6
Slc38a10	0.387879	0.869013	6
Bahcc1	0.285016	0.816851	6
Actg1	0.00464194	0.105123	6
Faap100	0.610504	0.91693	6
Nploc4	0.278008	0.813836	6
Oxld1	0.694689	0.93041	6
Ccdc137	0.939219	0.968655	6
Arl16	0.456744	0.889473	6
Mrpl12	0.804506	0.94254	6
Slc25a10	0.492452	0.898449	6
Mcrip1	0.841382	0.946717	6
P4hb	0.069682	0.514382	6
Arhgdia	0.422906	0.884799	6
Alyref	0.479738	0.896214	6
Anapc11	0.89718	0.956978	6
Pcyt2	0.079378	0.542923	6
Sirt7	0.335736	0.845911	6
Mafg	0.454455	0.889473	6
Gm17586	0.784155	0.94089	6
Pycr1	0.690174	0.929438	6
Myadml2	0.589202	0.913561	6
Aspscr1	0.387584	0.869013	6
Cenpx	0.800438	0.942077	6
Lrrc45	0.894254	0.956423	6
Rac3	0.0984542	0.594004	6
Dcxr	0.770721	0.939995	6
Rfng	0.359099	0.859399	6
Gps1	0.485969	0.898406	6
Dus1l	0.00443274	0.10236	6
Fasn	0.354071	0.857976	6
Ccdc57	0.867331	0.950116	6
Slc16a3	0.149281	0.692943	6
Csnk1d	0.462526	0.891596	6
Ogfod3	0.28456	0.816	6
Hexdc	0.264029	0.803103	6
BC017643	0.26388	0.803103	6
Narf	0.30397	0.831585	6
Foxk2	0.335297	0.84588	6
Wdr45b	0.648516	0.923312	6
Rab40b	0.41155	0.882453	6
Fn3krp	0.169542	0.715631	6
Fn3k	0.845959	0.946717	6
Tbcd	0.371143	0.864165	6
B3gntl1	0.764374	0.939665	6
Metrnl	0.882061	0.954002	6
2810429I04Rik	0.489458	0.898406	6
Gdi2	0.284056	0.816	6
Fam208b	0.333482	0.844662	6
Asb13	0.320199	0.838755	6
Net1	0.804475	0.94254	6
Akr1e1	0.685844	0.929438	6
Klf6	0.390416	0.869863	6
Pitrm1	0.258905	0.800057	6
Pfkp	0.67983	0.928566	6
Adarb2	0.647907	0.923312	6
Wdr37	0.369594	0.864157	6
Idi1	0.686411	0.929438	6
Gtpbp4	0.896868	0.956978	6
Gm36264	0.0010148	0.0363549	6
Larp4b	0.464891	0.89296	6
Dip2c	0.872133	0.952005	6
Zmynd11	0.117435	0.638523	6
Chrm3	0.462629	0.891596	6
Ryr2	0.184722	0.735317	6
Mtr	0.967556	0.978825	6
Actn2	0.829538	0.945413	6
Heatr1	0.943546	0.970076	6
Lgals8	0.464708	0.892944	6
Ero1lb	0.937586	0.968143	6
Gpr137b	0.598392	0.916716	6
Nid1	0.421856	0.884799	6
Lyst	0.910348	0.960654	6
Gng4	0.0138132	0.207898	6
B3galnt2	0.81687	0.942583	6
Tbce	0.318466	0.838484	6
Ggps1	0.221813	0.774533	6
Arid4b	0.146203	0.688205	6
Hecw1	0.724606	0.933672	6
Mrpl32	0.00629197	0.128701	6
Psma2	0.218788	0.771279	6
Gli3	0.364578	0.862432	6
Inhba	0.147788	0.689562	6
Sugct	0.480421	0.896214	6
Mplkip	0.76639	0.939995	6
Cdk13	0.842687	0.946717	6
Rala	0.444356	0.887873	6
Yae1d1	0.464864	0.89296	6
Pou6f2	0.709466	0.933431	6
Vps41	0.193068	0.743949	6
Amph	0.105325	0.612442	6
Stard3nl	0.906176	0.959579	6
Epdr1	0.767104	0.939995	6
Elmo1	0.312192	0.8347	6
Trim27	0.569724	0.909822	6
Zscan12	0.312797	0.835004	6
Zkscan3	0.758836	0.938357	6
Zscan26	0.680288	0.928609	6
Zkscan4	0.445423	0.888058	6
AK157302	0.144718	0.685865	6
Gm11273	0.685005	0.929438	6
Zkscan8	0.329868	0.84391	6
Zfp184	0.481313	0.896214	6
Gm11290	0.480031	0.896214	6
Hist1h4i	0.946703	0.970637	6
Zfp322a	0.340454	0.848931	6
Abt1	0.579922	0.911677	6
Hist1h4h	0.0334818	0.357121	6
Hist1h2be	0.493407	0.898449	6
Hist1h2bc	0.0593001	0.4784	6
Hfe	0.588139	0.912797	6
Hist1h1c	0.0594915	0.478952	6
Carmil1	0.413885	0.88275	6
Ripor2	0.423075	0.884799	6
Gmnn	0.345946	0.852124	6
BC005537	0.440971	0.887495	6
Acot13	0.752315	0.93776	6
Tdp2	0.207313	0.757795	6
D130043K22Rik	0.711208	0.933431	6
Aldh5a1	0.0703773	0.515612	6
Gpld1	0.136948	0.673265	6
Mrs2	0.200225	0.750102	6
Dcdc2a	0.0768711	0.53332	6
Nrsn1	2.81218e-07	4.14699e-05	6
Prl	0.790077	0.94151	6
Gm11361	0.481179	0.896214	6
Gm40841	0.0758467	0.531393	6
Sox4	0.00431094	0.101003	6
A330102I10Rik	0.820443	0.942671	6
Cdkal1	0.29421	0.825298	6
E2f3	0.373303	0.864334	6
Mboat1	0.793035	0.941687	6
Uqcrfs1	0.264048	0.803103	6
Dusp22	0.237512	0.787196	6
Exoc2	0.426479	0.886657	6
Foxf2	0.606689	0.916716	6
Foxc1	0.851426	0.946717	6
Gmds	0.965665	0.977885	6
Mylk4	0.651031	0.923312	6
Wrnip1	0.546203	0.906937	6
Serpinb1a	0.46709	0.89296	6
Serpinb9	0.002689	0.0731636	6
Serpinb6a	0.853618	0.946717	6
1110046J04Rik	0.832517	0.945592	6
Nqo2	0.299164	0.829216	6
Ripk1	0.583442	0.911767	6
Bphl	0.692612	0.929887	6
Tubb2a	0.000148375	0.00887588	6
Tubb2b	0.275959	0.811468	6
Psmg4	0.754132	0.937865	6
Slc22a23	0.333805	0.844804	6
Pxdc1	0.987415	0.989678	6
Gm36839	0.928341	0.965889	6
Prpf4b	0.753293	0.93776	6
Eci2	0.404041	0.878184	6
Cdyl	0.324055	0.840078	6
Rpp40	0.317674	0.838167	6
Ppp1r3g	0.137136	0.673471	6
Lyrm4	0.20675	0.756929	6
Fars2	0.445127	0.888058	6
Nrn1	0.0191197	0.255238	6
Ly86	0.173705	0.72018	6
Rreb1	0.0812023	0.547389	6
Ssr1	0.282349	0.815289	6
Riok1	0.0837661	0.556982	6
Snrnp48	0.486286	0.898406	6
Bmp6	0.154337	0.699393	6
Txndc5	0.839962	0.946717	6
Bloc1s5	0.353558	0.857976	6
Eef1e1	0.413315	0.88275	6
Slc35b3	0.642221	0.922347	6
Gcnt2	0.865923	0.949804	6
A730081D07Rik	0.422767	0.884799	6
Pak1ip1	0.896417	0.956848	6
Tmem14c	0.650613	0.923312	6
Mak	0.371471	0.864165	6
Elovl2	0.271784	0.807361	6
Smim13	0.647501	0.923312	6
Nedd9	0.398857	0.874509	6
Tmem170b	0.0507323	0.445069	6
Hivep1	0.346923	0.852167	6
Phactr1	0.0793112	0.542923	6
Tbc1d7	0.60425	0.916716	6
Gfod1	0.00802352	0.148011	6
Sirt5	0.013714	0.207602	6
Nol7	0.664689	0.927143	6
Ranbp9	0.0438244	0.412913	6
Mcur1	0.252155	0.792622	6
Rnf182	0.527077	0.899646	6
Cd83	0.170046	0.715631	6
A330076C08Rik	0.839922	0.946717	6
Jarid2	0.923267	0.96417	6
Dtnbp1	0.00724967	0.140797	6
Gm34466	0.326122	0.842233	6
Mylip	0.0493798	0.4407	6
Gmpr	0.00176054	0.0554025	6
Atxn1	0.744151	0.936433	6
5033430I15Rik	0.330594	0.84391	6
Rbm24	0.688357	0.929438	6
Cap2	0.665294	0.927579	6
Fam8a1	0.50165	0.898449	6
Nup153	0.834477	0.945592	6
Kif13a	0.822423	0.943547	6
Nhlrc1	0.941468	0.969289	6
Tpmt	0.61762	0.918234	6
Kdm1b	0.52941	0.901688	6
Dek	0.367182	0.863011	6
Rnf144b	0.730902	0.934541	6
Id4	0.428674	0.886657	6
A330048O09Rik	0.773245	0.940184	6
6720427I07Rik	0.06943	0.513118	6
Ptpdc1	0.895164	0.956552	6
Phf2	0.167773	0.713944	6
Fam120a	0.643308	0.923108	6
Fam120aos	0.686255	0.929438	6
Wnk2	0.489015	0.898406	6
Ninj1	0.707902	0.933431	6
Card19	0.939905	0.969057	6
Fgd3	0.888764	0.954842	6
Bicd2	0.401941	0.876749	6
Ippk	0.0830616	0.554567	6
Cenpp	0.108744	0.619745	6
Ecm2	0.218651	0.771279	6
Ogn	0.171593	0.717649	6
Nol8	0.124636	0.652736	6
Iars	0.249681	0.792622	6
Fbxw17	0.617249	0.918234	6
Spin1	0.24919	0.792622	6
S1pr3	0.491147	0.898406	6
Shc3	0.503412	0.898449	6
Cks2	0.552963	0.90716	6
Secisbp2	0.956633	0.973844	6
Sema4d	0.0111071	0.18199	6
Gadd45g	0.861321	0.948533	6
Diras2	0.0501462	0.443792	6
Auh	0.0614298	0.488594	6
Nfil3	0.190149	0.741505	6
Sptlc1	0.620922	0.919426	6
Drd1	0.465446	0.89296	6
Sfxn1	0.227227	0.779062	6
Hrh2	0.103761	0.608439	6
Cplx2	5.06682e-10	1.64763e-07	6
Thoc3	0.133543	0.66708	6
Simc1	0.420097	0.884799	6
4833439L19Rik	0.22694	0.778904	6
Nop16	0.250089	0.792622	6
Higd2a	0.00839575	0.152981	6
Cltb	0.410345	0.881958	6
Faf2	0.775334	0.940499	6
Rnf44	0.809143	0.94254	6
Gprin1	0.173107	0.72018	6
Sncb	0.111252	0.624798	6
Tspan17	0.559136	0.908865	6
Unc5a	0.557262	0.908411	6
Uimc1	0.83325	0.945592	6
Zfp346	0.428305	0.886657	6
Fgfr4	0.816669	0.942583	6
Nsd1	0.828644	0.945413	6
Rab24	0.81406	0.942583	6
Prelid1	0.000920313	0.0336352	6
Lman2	0.246884	0.792252	6
Rgs14	2.25542e-05	0.00186949	6
Grk6	0.135653	0.671478	6
Prr7	0.88268	0.954002	6
Dbn1	0.864813	0.949699	6
Pdlim7	0.527075	0.899646	6
Dok3	0.038908	0.389756	6
Ddx41	0.902667	0.958462	6
Fam193b	0.376519	0.864335	6
Tmed9	0.362988	0.861889	6
B4galt7	0.00928061	0.162117	6
Caml	0.222905	0.775977	6
Ddx46	0.357827	0.859304	6
B230219D22Rik	0.30826	0.832143	6
Txndc15	0.649788	0.923312	6
Pcbd2	0.82129	0.943056	6
Gm47071	0.49805	0.898449	6
H2afy	0.677257	0.928404	6
Cxcl14	0.882012	0.954002	6
Tgfbi	0.719054	0.933672	6
Smad5	0.983256	0.986992	6
Trpc7	0.707765	0.933431	6
Spock1	0.493905	0.898449	6
Klhl3	0.0295444	0.333644	6
Hnrnpa0	0.747651	0.937206	6
Idnk	0.7843	0.94089	6
Ubqln1	0.192722	0.743949	6
Gkap1	0.736764	0.935567	6
2210016F16Rik	0.551022	0.90716	6
Hnrnpk	0.684218	0.929438	6
Rmi1	0.82629	0.944736	6
Ntrk2	0.588448	0.913069	6
Agtpbp1	0.383199	0.866879	6
Naa35	0.584932	0.911767	6
Golm1	0.612406	0.917167	6
Isca1	0.39839	0.874501	6
Zcchc6	0.913122	0.960774	6
Gas1	0.252593	0.792622	6
Dapk1	0.0313678	0.343672	6
Gm48228	0.980395	0.98507	6
Gm49359	0.424787	0.886344	6
6720489N17Rik	0.514813	0.898449	6
Platr25	0.839296	0.946589	6
Gm5141	0.515875	0.898449	6
2010111I01Rik	0.0301174	0.338008	6
Fancc	0.0384456	0.388808	6
Ptch1	0.64836	0.923312	6
Ercc6l2	0.464959	0.89296	6
Slc35d2	0.26244	0.802625	6
Zfp367	0.893466	0.956423	6
Habp4	0.757172	0.938357	6
Cdc14b	0.301507	0.831323	6
Aaed1	0.890777	0.955696	6
Ctsl	0.174547	0.721109	6
Cdk20	0.42054	0.884799	6
Cntnap3	0.00063259	0.0250703	6
Mfsd14b	0.696552	0.93097	6
Zfp369	0.184324	0.734904	6
Gm48166	0.00910478	0.161267	6
Uqcrb	0.326184	0.842233	6
Mterf3	0.0702295	0.515393	6
Ptdss1	0.397587	0.874167	6
Zfp712	0.14963	0.693219	6
Zfp759	0.628784	0.91964	6
Rsl1	0.639166	0.921459	6
Zfp874a	0.629722	0.920039	6
Zfp874b	0.23761	0.787196	6
Zfp58	0.402395	0.876955	6
Zfp748	0.952583	0.972756	6
Zfp729b	0.922264	0.963926	6
Zfp738	0.77527	0.940499	6
Zfp65	0.730358	0.934339	6
Zfp85	0.653272	0.92392	6
Zfp493	0.385952	0.868644	6
Zfp273	0.719357	0.933672	6
Gm10037	0.243564	0.789808	6
Mtrr	0.327835	0.843352	6
Fastkd3	0.803551	0.94254	6
1700001L19Rik	0.0633169	0.494449	6
Adcy2	0.615175	0.917455	6
Gm35161	0.784485	0.94089	6
Papd7	0.19932	0.750102	6
Nsun2	0.0171905	0.237715	6
Srd5a1	0.561808	0.908865	6
Ube2ql1	0.0673984	0.50657	6
Med10	0.282354	0.815289	6
1700084F23Rik	0.5635	0.90928	6
Ice1	0.234904	0.783733	6
Ndufs6	0.63162	0.920039	6
Mrpl36	0.892518	0.95617	6
Lpcat1	0.472157	0.894032	6
Clptm1l	0.218754	0.771279	6
Slc12a7	0.634242	0.920304	6
Brd9	0.115241	0.633359	6
Tppp	0.286081	0.817958	6
Exoc3	0.33978	0.848598	6
Pdcd6	0.781788	0.94089	6
Sdha	0.010944	0.18106	6
Ccdc127	0.197007	0.747679	6
Zfp72	0.478933	0.896214	6
Ftl1-ps1	0.0589151	0.477419	6
E430024I08Rik	0.323212	0.839395	6
Zfp825	0.49764	0.898449	6
Gm46430	0.563892	0.909304	6
Erap1	0.927702	0.96562	6
Cast	0.597731	0.916716	6
Pcsk1	0.535157	0.90383	6
Ell2	0.146768	0.688564	6
Glrx	0.667585	0.927885	6
Rhobtb3	0.962612	0.977097	6
Rfesd	0.906158	0.959579	6
Gpr150	0.169668	0.715631	6
Arsk	0.893753	0.956423	6
Ttc37	0.512077	0.898449	6
Mctp1	0.42254	0.884799	6
Slf1	0.494278	0.898449	6
2210408I21Rik	0.13564	0.671478	6
Fam172a	0.48541	0.898406	6
Nr2f1	0.0280607	0.322634	6
A830082K12Rik	0.0846389	0.558369	6
Arrdc3	0.878726	0.952646	6
9330111N05Rik	0.885911	0.954394	6
Adgrv1	0.740477	0.93624	6
Lysmd3	0.644154	0.923312	6
Polr3g	0.87569	0.952607	6
Mblac2	0.477515	0.896214	6
Cetn3	0.80759	0.94254	6
Mef2c	0.0915232	0.574318	6
C130071C03Rik	0.418132	0.884086	6
Gm17750	0.58589	0.911834	6
Tmem161b	0.490888	0.898406	6
Ccnh	0.803637	0.94254	6
Rasa1	0.419646	0.884799	6
Cox7c	0.178064	0.726941	6
Edil3	0.686598	0.929438	6
Hapln1	0.113562	0.629471	6
Vcan	0.732314	0.935051	6
Xrcc4	0.502341	0.898449	6
Tmem167	0.247364	0.792451	6
Atp6ap1l	0.109477	0.621735	6
Rps23	0.162052	0.706874	6
Atg10	0.532481	0.903025	6
A830009L08Rik	0.00257325	0.0707694	6
Ssbp2	0.823903	0.944156	6
4833422C13Rik	0.210628	0.76196	6
Zcchc9	0.26988	0.80634	6
Rasgrf2	0.522347	0.899119	6
Msh3	0.101761	0.602763	6
Dhfr	0.296845	0.827377	6
Ankrd34b	2.21618e-06	0.000270246	6
Fam151b	0.763842	0.939515	6
Zfyve16	0.717646	0.933672	6
Serinc5	0.509684	0.898449	6
Thbs4	0.153725	0.698262	6
Mtx3	0.935436	0.967577	6
Cmya5	0.434676	0.887495	6
Papd4	0.547602	0.907091	6
Homer1	0.00490393	0.1093	6
Jmy	0.0326373	0.353162	6
AW495222	0.45119	0.889473	6
Arsb	0.38755	0.869013	6
Lhfpl2	0.204258	0.754814	6
Scamp1	0.305983	0.832143	6
Ap3b1	0.658453	0.925721	6
Tbca	0.48534	0.898406	6
Otp	0.382553	0.866334	6
Wdr41	0.954846	0.973734	6
Pde8b	0.120001	0.642132	6
Zbed3	0.592788	0.915536	6
Aggf1	0.789368	0.94151	6
Crhbp	0.102614	0.605305	6
F2r	0.65591	0.924418	6
Iqgap2	0.286579	0.817958	6
Sv2c	0.536294	0.90383	6
Poc5	0.184058	0.73466	6
Polk	0.0748025	0.529378	6
Col4a3bp	0.302228	0.831465	6
Hmgcr	0.287835	0.819039	6
Gcnt4	0.155982	0.700411	6
Fam169a	0.793356	0.941809	6
Nsa2	0.521353	0.898449	6
Gfm2	0.0800677	0.544301	6
Hexb	0.610174	0.91693	6
Enc1	0.281104	0.81506	6
Gm10260	0.565372	0.90975	6
Arhgef28	0.184324	0.734904	6
Utp15	0.650177	0.923312	6
Ankra2	0.683144	0.929438	6
Btf3	0.201884	0.752584	6
Gm10320	0.74596	0.937006	6
Fcho2	0.24729	0.792451	6
Tnpo1	0.906449	0.959579	6
Ptcd2	0.337253	0.846336	6
Mrps27	0.744696	0.936625	6
Map1b	0.333665	0.844662	6
Cartpt	4.82202e-09	1.15383e-06	6
Mccc2	0.687968	0.929438	6
Bdp1	0.237856	0.787389	6
Serf1	0.537465	0.903902	6
Smn1	0.845163	0.946717	6
Gtf2h2	0.53045	0.902128	6
Ocln	0.589183	0.913561	6
Rad17	0.572831	0.910264	6
Ak6	0.0894957	0.569771	6
Cdk7	0.549018	0.907108	6
Mrps36	0.44866	0.888477	6
Ccnb1	8.65433e-06	0.000837898	6
Slc30a5	0.783068	0.94089	6
4932411K12Rik	0.94943	0.971414	6
Pik3r1	0.686331	0.929438	6
Mast4	0.0374796	0.383319	6
Srek1	0.000196937	0.0110512	6
Erbin	0.0737324	0.526078	6
Nln	0.68331	0.929438	6
Sgtb	0.27038	0.806814	6
Trappc13	0.896105	0.95676	6
Trim23	0.759813	0.938542	6
Ppwd1	0.0109485	0.18106	6
Adamts6	0.779243	0.94089	6
Cwc27	0.1887	0.73946	6
Srek1ip1	0.620173	0.919052	6
Rgs7bp	0.536333	0.90383	6
Rnf180	0.0611053	0.487076	6
Htr1a	0.604332	0.916716	6
Ipo11	0.951089	0.972028	6
Dimt1	0.0661902	0.503739	6
Kif2a	0.757388	0.938357	6
Ndufaf2	0.545787	0.906934	6
Smim15	0.388006	0.869013	6
Ercc8	0.937615	0.968143	6
Elovl7	0.760615	0.938542	6
Pde4d	0.505408	0.898449	6
Rab3c	0.0055023	0.118271	6
Plk2	0.685593	0.929438	6
Gpbp1	0.0621762	0.491798	6
Mier3	0.832258	0.945592	6
Map3k1	0.222946	0.775977	6
Ankrd55	0.714836	0.933672	6
Il6st	0.557933	0.908485	6
Il31ra	0.240958	0.789808	6
Slc38a9	0.29669	0.827377	6
Plpp1	0.923937	0.964485	6
Skiv2l2	0.806843	0.94254	6
Dhx29	0.0592108	0.478238	6
Gpx8	0.685005	0.929438	6
Snx18	0.512575	0.898449	6
Hspb3	0.393954	0.872595	6
Arl15	0.453172	0.889473	6
Ndufs4	0.876432	0.952607	6
Fst	0.328011	0.843352	6
Mocs2	0.186693	0.736666	6
Itga1	0.608624	0.916716	6
Isl1	0.255829	0.795511	6
Parp8	0.370605	0.864165	6
Emb	0.813141	0.942583	6
Hcn1	0.000418823	0.0192446	6
Mrps30	0.134484	0.66857	6
Fgf10	0.149175	0.692725	6
Paip1	0.0873781	0.564508	6
4833420G17Rik	0.728422	0.933708	6
Tmem267	0.419996	0.884799	6
Hmgcs1	0.149276	0.692943	6
Nim1k	0.899105	0.95705	6
Zfp131	0.778534	0.94089	6
Rab10os	0.986988	0.989406	6
Rab10	0.764951	0.939665	6
Kif3c	0.311713	0.833821	6
1110002L01Rik	0.113071	0.628381	6
Asxl2	0.969983	0.980185	6
Dtnb	0.465576	0.89296	6
Dtnbos	0.921301	0.963227	6
Dnmt3a	0.716547	0.933672	6
Pomc	0.0524483	0.453099	6
Efr3b	0.330226	0.84391	6
Dnajc27	2.09407e-05	0.00175875	6
Adcy3	0.193287	0.743949	6
Ptrhd1	0.232109	0.781876	6
Ncoa1	0.0443009	0.415248	6
Itsn2	0.910259	0.960654	6
Fam228b	0.540128	0.906072	6
Pfn4	0.0515106	0.448234	6
Sf3b6	0.616315	0.917945	6
Fkbp1b	0.241752	0.789808	6
Wdcp	0.609632	0.916716	6
Ubxn2a	0.72775	0.933708	6
Atad2b	0.00279764	0.0748915	6
Klhl29	0.297815	0.828084	6
2810032G03Rik	0.45954	0.889895	6
Gm48619	0.945491	0.970637	6
Ldah	0.591228	0.914719	6
Hs1bp3	0.597864	0.916716	6
Rhob	0.583289	0.911767	6
Pum2	0.758953	0.938357	6
Laptm4a	0.00223128	0.0640207	6
Wdr35	0.585982	0.911834	6
Ttc32	0.313424	0.835004	6
Rdh14	0.863872	0.949629	6
Kcns3	0.402634	0.877016	6
Smc6	0.429673	0.886657	6
Vsnl1	0.141009	0.679178	6
Fam49a	0.769993	0.939995	6
Gm40271	0.97561	0.983052	6
Mycn	0.0331246	0.355703	6
Ddx1	0.611199	0.91693	6
Nbas	0.878665	0.952646	6
Fam84a	0.125652	0.655063	6
Trib2	0.747417	0.93718	6
Lpin1	0.89003	0.955422	6
Ntsr2	0.265973	0.804268	6
E2f6	0.956429	0.973844	6
Rock2	0.0731318	0.524494	6
Kcnf1	0.00166578	0.0532127	6
Pdia6	0.37691	0.864335	6
Nol10	0.0385706	0.38908	6
Odc1	0.235971	0.784527	6
Hpcal1	0.0500118	0.443531	6
AC124739.2	0.204023	0.754791	6
Asap2	0.0355382	0.371861	6
Itgb1bp1	0.927092	0.96554	6
Cpsf3	0.319656	0.838755	6
Iah1	0.783294	0.94089	6
Adam17	0.721312	0.933672	6
Ywhaq	0.533457	0.903025	6
Gm4419	0.43126	0.886657	6
2410018L13Rik	0.0114464	0.18617	6
Taf1b	0.755704	0.937872	6
Grhl1	0.0365462	0.378274	6
Klf11	0.190597	0.741505	6
Cys1	0.448423	0.888183	6
Mboat2	0.844837	0.946717	6
Kidins220	0.000626683	0.0249924	6
Id2	0.00326362	0.083746	6
Rnf144a	0.773474	0.940184	6
Cmpk2	0.422135	0.884799	6
Gm9866	0.515418	0.898449	6
Sox11	0.413665	0.88275	6
Rps7	0.667269	0.927885	6
Rnaseh1	0.781473	0.94089	6
Adi1	0.962769	0.977178	6
Trappc12	0.582974	0.911767	6
Eipr1	0.500837	0.898449	6
Myt1l	0.918731	0.962396	6
Pxdn	0.481048	0.896214	6
Sntg2	0.782505	0.94089	6
Tmem18	0.234501	0.783733	6
Alkal2	0.24549	0.790178	6
Acp1	0.15471	0.699796	6
Sh3yl1	0.65867	0.925773	6
Lamb1	0.742157	0.936261	6
Dld	0.639874	0.921551	6
Cbll1	0.933832	0.967372	6
Slc26a4	0.191554	0.742696	6
Bcap29	0.783528	0.94089	6
Dus4l	0.707808	0.933431	6
Cog5	0.0123748	0.195934	6
Gpr22	0.67834	0.928404	6
Hbp1	0.137116	0.673471	6
Prkar2b	0.286887	0.817958	6
Ccdc71l	0.642311	0.922347	6
Nampt	0.771961	0.940184	6
Sypl	0.37189	0.864165	6
Atxn7l1	0.45056	0.889473	6
Efcab10	0.858799	0.947583	6
Twistnb	0.689212	0.929438	6
Hdac9	0.208522	0.75863	6
Snx13	0.742889	0.936284	6
Ahr	0.775652	0.940499	6
Tspan13	0.330603	0.84391	6
Bzw2	0.635521	0.92034	6
Ankmy2	0.0273596	0.317451	6
Sostdc1	0.766264	0.939995	6
Ispd	0.0750347	0.5303	6
Agmo	0.946575	0.970637	6
Dgkb	0.0408941	0.398937	6
Etv1	4.32654e-09	1.05518e-06	6
Arl4a	0.028491	0.325516	6
Ifrd1	0.133286	0.66708	6
Zfp277	0.739643	0.93624	6
Dock4	6.45239e-12	3.03071e-09	6
Immp2l	0.779096	0.94089	6
Lrrn3	0.0219075	0.276174	6
Dnajb9	0.84605	0.946717	6
Pnpla8	0.0310317	0.342429	6
Nrcam	0.334471	0.844891	6
Stxbp6	0.205144	0.754994	6
Nova1	0.620794	0.919426	6
Gm34304	0.386609	0.869013	6
Gm43517	0.38411	0.867631	6
3110039M20Rik	0.553827	0.907329	6
Prkd1	0.762153	0.93892	6
G2e3	0.788789	0.94151	6
Scfd1	0.215742	0.768597	6
Coch	0.0365979	0.378274	6
Strn3	0.919638	0.962606	6
Ap4s1	0.900806	0.957491	6
Hectd1	0.989107	0.990826	6
Heatr5a	0.694252	0.930315	6
Dtd2	0.913924	0.96098	6
Nubpl	0.797364	0.942077	6
Arhgap5	0.0293103	0.332183	6
Akap6	0.38149	0.86621	6
Npas3	0.362667	0.861889	6
Egln3	0.824284	0.944156	6
Sptssa	0.279699	0.81506	6
Eapp	0.339738	0.848598	6
Snx6	0.36178	0.861032	6
Cfl2	0.877003	0.952607	6
Baz1a	0.357375	0.859192	6
2700097O09Rik	0.00221674	0.0638054	6
Srp54a	0.472499	0.894032	6
Ppp2r3c	0.699576	0.932225	6
1110008L16Rik	0.743931	0.936433	6
Psma6	0.0993761	0.596314	6
Nfkbia	0.973661	0.982336	6
Ralgapa1	0.217122	0.76954	6
Brms1l	0.193944	0.743949	6
Mbip	0.159954	0.705029	6
Nkx2-1			6
Mipol1	0.0324408	0.35158	6
Clec14a	0.897116	0.956978	6
Sec23a	0.791958	0.941687	6
Gemin2	0.701095	0.932529	6
Trappc6b	0.241204	0.789808	6
Pnn	0.872607	0.952005	6
Mia2	0.643656	0.923312	6
Fbxo33	0.354506	0.857976	6
Gm20063	0.492968	0.898449	6
Lrfn5	0.392285	0.87059	6
Klhl28	0.285894	0.817958	6
Togaram1	0.572224	0.910264	6
Prpf39	0.00739507	0.141991	6
Fkbp3	0.729264	0.933817	6
Fancm	0.441302	0.887495	6
Mdga2	0.703705	0.932831	6
Rps29	0.057807	0.472973	6
Rpl36al	0.357916	0.859304	6
Mgat2	0.468006	0.893324	6
Klhdc1	0.101551	0.60237	6
Klhdc2	0.234071	0.783721	6
Nemf	0.706862	0.933298	6
Arf6	0.412667	0.88275	6
Vcpkmt	0.123709	0.6508	6
Sos2	0.580011	0.911677	6
L2hgdh	0.39789	0.874248	6
Atp5s	0.636866	0.920635	6
Cdkl1	0.43596	0.887495	6
Map4k5	0.26093	0.801963	6
Atl1	0.645037	0.923312	6
Sav1	0.798243	0.942077	6
Nin	0.73748	0.935567	6
Abhd12b	0.473961	0.894593	6
Pygl	0.662723	0.926936	6
Trim9	1.17054e-05	0.00109962	6
Tmx1	0.745639	0.937005	6
Frmd6	0.701268	0.932529	6
Gm10457	0.440784	0.887495	6
Actr10	0.862108	0.948735	6
Psma3	0.508096	0.898449	6
Arid4a	0.679394	0.928566	6
Timm9	0.828253	0.945413	6
2700049A03Rik	0.63934	0.921551	6
Dact1	0.634831	0.920304	6
Daam1	0.0221184	0.27828	6
Gpr135	0.456498	0.889473	6
L3hypdh	0.0425271	0.406645	6
Jkamp	0.82273	0.943633	6
Rtn1	3.7585e-08	6.90802e-06	6
Lrrc9	0.166118	0.712687	6
Pcnx4	0.593172	0.915716	6
Dhrs7	0.321194	0.838755	6
Ppm1a	0.751112	0.937634	6
4930447C04Rik	0.0356071	0.372275	6
Mnat1	0.133412	0.66708	6
Trmt5	0.354082	0.857976	6
Slc38a6	0.74465	0.936625	6
Prkch	0.131316	0.664744	6
Snapc1	0.193065	0.743949	6
Syt16	0.128198	0.658435	6
Dbpht2	0.780999	0.94089	6
Gm34552	0.411828	0.882574	6
Kcnh5	0.538902	0.904972	6
Rhoj	0.733884	0.935481	6
Ppp2r5e	0.343557	0.851517	6
Wdr89	0.37148	0.864165	6
Sgpp1	0.336838	0.846287	6
Syne2	0.288327	0.819039	6
Mthfd1	0.0153955	0.220866	6
Akap5	0.307091	0.832143	6
Zbtb25	0.929832	0.966093	6
Zbtb1	0.481817	0.896293	6
Hspa2	0.719089	0.933672	6
Plekhg3	0.931793	0.966626	6
Sptb	0.147923	0.689562	6
Fntb	0.194612	0.743949	6
Rab15	0.000448045	0.0199807	6
Max	0.77859	0.94089	6
Fut8	0.66884	0.928162	6
Gphn	0.12499	0.653603	6
Mpp5	0.844378	0.946717	6
Atp6v1d	0.632556	0.920039	6
Eif2s1	0.24916	0.792622	6
Plek2	0.095797	0.587088	6
Tmem229b	0.312904	0.835004	6
Plekhh1	0.866002	0.949804	6
Pigh	0.0348404	0.366998	6
Arg2	0.933581	0.967372	6
Vti1b	0.0029911	0.0785365	6
Rdh11	0.632289	0.920039	6
Zfyve26	0.364663	0.862432	6
Zfp36l1	0.124608	0.652736	6
Actn1	0.187075	0.736827	6
Dcaf5	0.273782	0.808981	6
Gm30025	0.030958	0.341994	6
Exd2	0.116619	0.637757	6
Galnt16	0.0157001	0.223969	6
Erh	0.209641	0.76046	6
Slc39a9	0.66542	0.927579	6
Plekhd1	0.95722	0.973851	6
Ccdc177	0.376385	0.864335	6
Susd6	0.893073	0.956423	6
Srsf5	0.598539	0.916716	6
Smoc1	0.622949	0.919426	6
Slc8a3	0.440654	0.887495	6
Gm3693	0.814481	0.942583	6
Gm20498	0.0508637	0.445172	6
Med6	0.21838	0.770804	6
Ttc9	0.740935	0.936261	6
Map3k9	0.0892356	0.569681	6
Pcnx	0.283182	0.816	6
Sipa1l1	0.128581	0.658855	6
Rgs6	0.0105133	0.17683	6
Dpf3	0.84002	0.946717	6
Dcaf4	0.897009	0.956978	6
Zfyve1	0.738684	0.93624	6
Rbm25	0.800063	0.942077	6
Psen1	0.508712	0.898449	6
Numb	0.424721	0.886344	6
Riox1	0.552844	0.90716	6
Acot2	0.0356221	0.372275	6
Acot1	0.226727	0.778835	6
Acot5	0.319741	0.838755	6
Acot6	0.830672	0.945497	6
Dnal1	0.722006	0.933672	6
Pnma1	0.837826	0.946349	6
Elmsan1	0.807181	0.94254	6
Ptgr2	0.871645	0.951733	6
Zfp410	0.0512697	0.447489	6
Fam161b	0.720061	0.933672	6
Coq6	0.982436	0.986403	6
Entpd5	0.964125	0.977793	6
Bbof1	0.701002	0.932529	6
Aldh6a1	0.578001	0.911677	6
Lin52	0.566134	0.90975	6
Abcd4	0.566452	0.90975	6
Syndig1l	0.00712545	0.139767	6
Npc2	0.237874	0.787389	6
Isca2	0.176397	0.724576	6
Arel1	0.789495	0.94151	6
Fcf1	0.159219	0.704051	6
Ylpm1	0.626961	0.919536	6
Dlst	0.368607	0.863441	6
Rps6kl1	0.115686	0.634593	6
Pgf	0.0521429	0.452127	6
Eif2b2	0.10204	0.603295	6
Mlh3	0.0331302	0.355703	6
Acyp1	0.455908	0.889473	6
Zc2hc1c	0.961044	0.976286	6
Nek9	0.489689	0.898406	6
Tmed10	0.469885	0.893994	6
Fos	9.54554e-05	0.00617636	6
Jdp2	0.000541985	0.0229115	6
Erg28	0.0573642	0.471904	6
Ttll5	0.267894	0.804417	6
Tgfb3	0.69523	0.930636	6
Ift43	0.877891	0.952607	6
Gpatch2l	0.935291	0.967577	6
Angel1	0.268282	0.804417	6
Irf2bpl	0.271359	0.807226	6
Cipc	0.747036	0.937108	6
Zdhhc22	0.135617	0.671478	6
Tmem63c	0.333409	0.844644	6
Ngb	0.0146968	0.216224	6
Pomt2	0.505921	0.898449	6
Gstz1	0.598753	0.916716	6
Tmed8	0.414553	0.88275	6
Samd15	0.320548	0.838755	6
Vipas39	0.769691	0.939995	6
Ahsa1	0.628491	0.91964	6
Ism2	0.585241	0.911767	6
Sptlc2	0.925932	0.965125	6
Alkbh1	0.917811	0.962215	6
Slirp	0.511581	0.898449	6
Snw1	0.530322	0.90203	6
Adck1	0.771748	0.940184	6
Nrxn3	0.130807	0.663441	6
Dio2	0.395475	0.873254	6
Cep128	0.25057	0.792622	6
Gtf2a1	0.165103	0.710715	6
Ston2	0.13826	0.675429	6
Sel1l	0.813077	0.942583	6
Flrt2	0.932604	0.96715	6
Galc	0.340279	0.848931	6
Kcnk10	0.778607	0.94089	6
Spata7	0.792504	0.941687	6
Ptpn21	0.646976	0.923312	6
Zc3h14	0.159918	0.705029	6
Eml5	0.739391	0.93624	6
Ttc8	0.0210785	0.269473	6
Foxn3	0.440081	0.887495	6
3300002A11Rik	0.336387	0.846287	6
Gm19951	0.447769	0.88816	6
Tdp1	0.21915	0.771279	6
Kcnk13	0.138735	0.677241	6
4930477G07Rik	0.926486	0.965395	6
Psmc1	0.0863987	0.562525	6
Nrde2	0.9318	0.966626	6
Calm1	0.0166438	0.232719	6
Gm26723	0.576556	0.911677	6
Ttc7b	0.650069	0.923312	6
Rps6ka5	0.703901	0.932831	6
Dglucy	0.100122	0.598371	6
Gpr68	0.249395	0.792622	6
Ccdc88c	0.875856	0.952607	6
Gm47639	0.501914	0.898449	6
Ppp4r3a	0.0548014	0.463781	6
D130020L05Rik	0.529827	0.901688	6
Fbln5	0.901655	0.958088	6
Trip11	0.56281	0.908865	6
Atxn3	0.178448	0.727173	6
Cpsf2	0.770994	0.939995	6
Slc24a4	0.407552	0.879371	6
Lgmn	0.3568	0.859061	6
Golga5	0.194158	0.743949	6
Chga	0.702034	0.932529	6
Itpk1	0.949657	0.971419	6
Gm28051	0.367276	0.863011	6
Tmem251	0.0722998	0.522307	6
Ubr7	0.694277	0.930315	6
Btbd7	0.064507	0.499437	6
Unc79	0.416701	0.883333	6
Prima1	0.661425	0.926936	6
Fam181a	0.493927	0.898449	6
Asb2	0.349385	0.853291	6
Otub2	0.606089	0.916716	6
Ddx24	0.173098	0.72018	6
Ifi27	0.455242	0.889473	6
Ifi27l2a	0.381837	0.86621	6
Ppp4r4	0.668756	0.928162	6
Serpina3n	0.17622	0.72418	6
Dicer1	0.214556	0.766937	6
Clmn	0.240527	0.789808	6
4930408O17Rik	0.605983	0.916716	6
Syne3	0.227607	0.779062	6
Snhg10	0.738358	0.93624	6
Glrx5	0.002233	0.0640207	6
Tunar	0.81345	0.942583	6
D430019H16Rik	0.0200144	0.262485	6
Atg2b	0.895453	0.956598	6
Gskip	0.456891	0.889473	6
Papola	0.276562	0.812265	6
Vrk1	0.671919	0.928299	6
Bcl11b	0.489298	0.898406	6
Setd3	0.576107	0.911677	6
Ccnk	0.31255	0.835004	6
Ccdc85c	0.842199	0.946717	6
Hhipl1	0.272625	0.807847	6
Cyp46a1	0.601022	0.916716	6
Eml1	0.67231	0.928299	6
Evl	0.546068	0.906937	6
Degs2	0.0123403	0.19587	6
Yy1	0.658796	0.925847	6
Slc25a29	0.225001	0.778659	6
Slc25a47	0.699992	0.932293	6
Wars	0.39218	0.87058	6
Wdr25	0.606812	0.916716	6
Begain	0.734795	0.935481	6
Dlk1	0.948724	0.97077	6
Meg3	0.0667467	0.504873	6
Mirg	0.901821	0.958185	6
Ppp2r5c	0.732342	0.935051	6
AC152827.1	0.805522	0.94254	6
Dync1h1	0.33198	0.844201	6
Hsp90aa1	0.49063	0.898406	6
Wdr20	0.35499	0.857976	6
Mok	0.385259	0.868134	6
Zfp839	0.804005	0.94254	6
Cinp	0.294824	0.825771	6
Tecpr2	0.0104385	0.176185	6
Ankrd9	0.425805	0.886344	6
Rcor1	0.904012	0.959147	6
Traf3	0.193893	0.743949	6
Amn	0.00011963	0.00740069	6
Cdc42bpb	0.466995	0.89296	6
Lbhd2	0.995782	0.995939	6
Exoc3l4	0.644103	0.923312	6
Gm40578	0.816239	0.942583	6
Eif5	0.571622	0.909973	6
Mark3	0.298078	0.828186	6
Ckb	5.11989e-11	1.90972e-08	6
Trmt61a	0.435964	0.887495	6
Bag5	0.831176	0.945514	6
Apopt1	0.910416	0.960654	6
Klc1	0.00673244	0.13467	6
Xrcc3	0.409554	0.881221	6
Zfyve21	0.167207	0.713944	6
Ppp1r13b	0.266301	0.804268	6
2010107E04Rik	0.0643094	0.499349	6
Kif26a	0.625448	0.919431	6
Tmem179	0.660305	0.926737	6
Inf2	0.000566975	0.0237306	6
Adssl1	0.13781	0.67416	6
Siva1	0.486283	0.898406	6
Akt1	0.306266	0.832143	6
Cep170b	0.542884	0.906072	6
Pld4	0.291206	0.822281	6
BC022687	0.473449	0.894032	6
Cdca4	0.623896	0.919426	6
Jag2	0.434988	0.887495	6
Nudt14	0.0841653	0.557964	6
Brf1	0.554078	0.907329	6
Btbd6	0.932165	0.966853	6
Pacs2	0.0719629	0.521207	6
Mta1	0.128984	0.659145	6
Crip2	0.104722	0.610611	6
Crip1	0.190126	0.741505	6
Tmem121	0.684248	0.929438	6
Ighg2c	0.000655317	0.0257298	6
Ighm	4.67221e-10	1.55929e-07	6
Zfp386	0.818871	0.942583	6
Vipr2	0.497768	0.898449	6
Wdr60	0.420464	0.884799	6
Esyt2	0.780141	0.94089	6
Ptprn2	0.116103	0.635832	6
Rapgef5	0.192629	0.743949	6
AC163032.1	0.696561	0.93097	6
Sp4	0.150157	0.693279	6
Itgb8	0.772891	0.940184	6
Macc1	0.480245	0.896214	6
Tmem196	0.0203991	0.264694	6
Selenop	0.916211	0.961669	6
Ccdc152	0.321969	0.838755	6
Ghr	0.0408194	0.398763	6
Fbxo4	0.559551	0.908865	6
AW549877	0.497476	0.898449	6
Oxct1	0.367901	0.863064	6
Plcxd3	0.843729	0.946717	6
Rpl37	0.826003	0.944663	6
Prkaa1	0.321269	0.838755	6
Ttc33	0.778294	0.94089	6
Ptger4	0.693516	0.929978	6
Dab2	0.582464	0.911767	6
Fyb	0.306392	0.832143	6
Rictor	0.316284	0.836406	6
Lifr	0.792128	0.941687	6
Egflam	0.115161	0.633359	6
Gm49207	0.741642	0.936261	6
Wdr70	0.337213	0.846336	6
Nup155	0.974054	0.982444	6
2410089E03Rik	0.0271952	0.316578	6
Nipbl	0.0389398	0.389767	6
Slc1a3	0.00982964	0.168687	6
Ranbp3l	0.536925	0.903902	6
Nadk2	0.257601	0.798166	6
Skp2	0.877387	0.952607	6
Lmbrd2	0.710468	0.933431	6
Capsl	0.0553101	0.464839	6
Dnajc21	0.249356	0.792622	6
Brix1	0.805532	0.94254	6
Rad1	0.989348	0.990989	6
Rai14	0.608927	0.916716	6
Amacr	0.937454	0.968143	6
Tars	0.414263	0.88275	6
Npr3	0.0221603	0.278297	6
Sub1	0.00916608	0.161989	6
Zfr	0.747891	0.9373	6
Mtmr12	0.863188	0.949267	6
Golph3	0.565327	0.90975	6
Pdzd2	0.276874	0.812438	6
6030458C11Rik	0.461683	0.891047	6
Drosha	0.419583	0.884799	6
Cdh6	0.161633	0.706838	6
Cdh9	0.00120374	0.041939	6
Cdh10	0.522755	0.899119	6
Cdh12	0.133387	0.66708	6
Cdh18	0.897017	0.956978	6
Gm2824	0.607393	0.916716	6
4930445E18Rik	0.841988	0.946717	6
Basp1	0.00199923	0.0601878	6
Myo10	0.443589	0.887495	6
Retreg1	0.843621	0.946717	6
Zfp622	0.688629	0.929438	6
March11	0.0658033	0.502285	6
Ank	0.0103819	0.175588	6
Otulin	0.185045	0.735317	6
Fam105a	0.365439	0.862516	6
Trio	0.432549	0.886657	6
Gm31458	0.154985	0.699796	6
Ctnnd2	0.00405652	0.0968828	6
Dap	0.231302	0.781606	6
Ankrd33b	0.0171885	0.237715	6
Ropn1l	0.455941	0.889473	6
March6	0.384296	0.867631	6
Cmbl	2.59021e-05	0.0020705	6
Cct5	0.261889	0.802241	6
Fam173b	0.19437	0.743949	6
Snhg18	0.709768	0.933431	6
Sema5a	0.223093	0.776112	6
Gm32618	0.814226	0.942583	6
Sdc2	0.453204	0.889473	6
Cpq	0.573141	0.910264	6
Tspyl5	0.0311861	0.343318	6
Mtdh	0.833715	0.945592	6
Laptm4b	0.0722795	0.522307	6
Matn2	0.057682	0.472736	6
Rpl30	0.3026	0.831465	6
Rida	0.497955	0.898449	6
Pop1	0.840676	0.946717	6
Nipal2	0.74088	0.936261	6
Kcns2	0.122133	0.647026	6
Stk3	0.166738	0.713419	6
Vps13b	0.172454	0.718782	6
Cox6c	0.00520683	0.11385	6
Polr2k	0.464976	0.89296	6
Spag1	0.55722	0.908411	6
Rnf19a	0.804982	0.94254	6
Ankrd46	0.726665	0.933672	6
Pabpc1	0.0928075	0.577867	6
Ywhaz	0.128895	0.659145	6
Zfp706	0.175051	0.721506	6
Ncald	2.74547e-12	1.51383e-09	6
Rrm2b	0.746586	0.937108	6
Ubr5	0.72076	0.933672	6
Gm49313	0.198143	0.748728	6
Klf10	0.160782	0.705655	6
Azin1	0.366464	0.863011	6
Atp6v1c1	0.803052	0.94254	6
Baalc	0.00332002	0.0841734	6
Fzd6	0.22118	0.774135	6
Cthrc1	0.0118013	0.190412	6
Slc25a32	0.745718	0.937006	6
Dcaf13	0.749577	0.937634	6
Rims2	0.200024	0.750102	6
Lrp12	0.644492	0.923312	6
Zfpm2	0.302731	0.831465	6
Oxr1	0.0660181	0.503223	6
Angpt1	0.0694834	0.513214	6
Rspo2	0.0136236	0.207369	6
Eif3e	0.306407	0.832143	6
Emc2	0.37385	0.864335	6
Trhr	0.227881	0.779062	6
Nudcd1	0.647032	0.923312	6
Eny2	0.820098	0.942671	6
Ebag9	0.492827	0.898449	6
Sybu	0.83433	0.945592	6
Kcnv1	7.2029e-12	3.2624e-09	6
Csmd3	0.612738	0.917335	6
Trps1	0.0746629	0.52898	6
Eif3h	0.576755	0.911677	6
Utp23	0.788858	0.94151	6
Rad21	0.420098	0.884799	6
Aard	0.258428	0.799258	6
Med30	0.140659	0.678525	6
Ext1	0.413428	0.88275	6
Samd12	0.695977	0.930685	6
Mal2	0.26494	0.803994	6
Nov	0.00963457	0.166239	6
Enpp2	0.00333653	0.0841734	6
Taf2	0.665731	0.927579	6
Deptor	0.00750349	0.142463	6
Mrpl13	0.155178	0.699796	6
Sntb1	0.816064	0.942583	6
Zhx2	0.576542	0.911677	6
Derl1	0.207444	0.757795	6
Tbc1d31	0.738568	0.93624	6
9130401M01Rik	0.424792	0.886344	6
Atad2	0.31355	0.835004	6
Wdyhv1	0.0890808	0.569417	6
Fbxo32	0.539321	0.905437	6
Fam91a1	0.0242366	0.296287	6
Tmem65	0.57085	0.909973	6
Trmt12	0.00570425	0.120972	6
Tatdn1	2.48837e-05	0.00202292	6
Ndufb9	5.98249e-05	0.00417083	6
Mtss1	0.233514	0.782823	6
Sqle	0.799559	0.942077	6
Washc5	0.231559	0.781876	6
Nsmce2	0.121326	0.645682	6
Trib1	0.0930096	0.577927	6
Fam84b	5.96197e-08	1.00813e-05	6
Myc	0.345323	0.852035	6
Pvt1	0.864554	0.949699	6
Fam49b	0.374623	0.864335	6
Asap1	0.432945	0.886657	6
Adcy8	0.32315	0.839395	6
Efr3a	0.00132527	0.0456713	6
Hhla1	0.91919	0.962606	6
Kcnq3	0.580527	0.911677	6
Lrrc6	0.857604	0.946986	6
Phf20l1	0.897539	0.956978	6
Sla	0.102848	0.606093	6
Ndrg1	0.00144857	0.048091	6
St3gal1	0.20011	0.750102	6
Zfat	0.328612	0.843352	6
Khdrbs3	0.11397	0.630339	6
Fam135b	0.00133906	0.0458971	6
Kcnk9	0.376168	0.864335	6
Trappc9	0.470619	0.894011	6
Chrac1	0.15776	0.702497	6
Ago2	0.337589	0.846777	6
Ptk2	0.964892	0.977793	6
Dennd3	0.0907178	0.573235	6
Slc45a4	0.118755	0.640326	6
Ptp4a3	0.374756	0.864335	6
Mroh5	0.940998	0.969135	6
Gm6569	0.0525814	0.45382	6
Adgrb1	0.115722	0.634593	6
Arc	0.000127399	0.00780521	6
Jrk	0.155911	0.700411	6
Them6	0.803357	0.94254	6
Lynx1	0.0241128	0.295743	6
AC139671.1	0.465082	0.89296	6
Ly6e	0.366508	0.863011	6
Ly6a	0.396077	0.873254	6
Ly6c1	0.854424	0.946717	6
Ly6h	3.14685e-06	0.000353171	6
Zfp41	0.108329	0.617729	6
Top1mt	0.839749	0.946717	6
Rhpn1	0.71464	0.933672	6
Zc3h3	0.35967	0.859399	6
Naprt	0.815618	0.942583	6
Eef1d	0.630301	0.920039	6
Tigd5	0.703675	0.932831	6
Pycrl	0.787492	0.941501	6
Tsta3	0.74032	0.93624	6
Zfp623	0.0719947	0.521207	6
Zfp707	0.134886	0.670309	6
Ccdc166	0.813358	0.942583	6
Scrib	0.624236	0.919426	6
Puf60	0.221352	0.774397	6
Nrbp2	0.564773	0.90975	6
Plec	0.442102	0.887495	6
Grina	0.536159	0.90383	6
Oplah	0.816924	0.942583	6
Exosc4	0.458177	0.889473	6
Gpaa1	0.9564	0.973844	6
Cyc1	0.0149647	0.217641	6
Sharpin	0.758734	0.938357	6
Maf1	0.470584	0.894011	6
Hgh1	0.206991	0.757362	6
Mroh1	0.57658	0.911677	6
Bop1	0.56851	0.909822	6
Scx	0.386909	0.869013	6
Hsf1	0.603228	0.916716	6
Dgat1	0.242942	0.789808	6
Scrt1	0.00110895	0.0388501	6
Fbxl6	0.647613	0.923312	6
Slc52a2	0.792891	0.941687	6
Adck5	0.797291	0.942077	6
Cpsf1	0.929492	0.966056	6
Vps28	0.245566	0.790222	6
Cyhr1	0.813526	0.942583	6
Kifc2	0.904431	0.959198	6
Ppp1r16a	0.67681	0.928404	6
Gpt	0.609212	0.916716	6
Mfsd3	0.830996	0.945514	6
Lrrc14	0.24102	0.789808	6
Lrrc24	0.134063	0.66708	6
Arhgap39	0.0494549	0.4407	6
Zfp251	0.351152	0.855747	6
Rpl8	0.239668	0.789278	6
1110038F14Rik	0.0684929	0.510057	6
Rbfox2	0.1681	0.713944	6
Apol8	0.00217267	0.0630523	6
Myh9	0.342649	0.850758	6
Txn2	0.922198	0.963926	6
Foxred2	0.348762	0.853291	6
Eif3d	0.031511	0.344502	6
Cacng2	0.213643	0.765807	6
Ift27	0.254857	0.794607	6
Pvalb	0.000469081	0.0205134	6
Tst	0.0584991	0.475263	6
Mpst	0.827863	0.945413	6
Kctd17	0.262972	0.802625	6
Sstr3	0.167831	0.713944	6
Rac2	0.944059	0.970301	6
Cyth4	0.850112	0.946717	6
Elfn2	0.0809022	0.546965	6
Mfng	0.433514	0.887031	6
Card10	0.737283	0.935567	6
Cdc42ep1	0.015334	0.220733	6
Gga1	0.907729	0.959579	6
Pdxp	0.648198	0.923312	6
Lgals1	0.224062	0.777525	6
Nol12	0.265852	0.804268	6
Triobp	0.946982	0.970637	6
H1f0	0.230473	0.781095	6
Ankrd54	0.11177	0.624962	6
Eif3l	0.345712	0.852035	6
Micall1	0.265411	0.804268	6
1700088E04Rik	0.102959	0.606254	6
Polr2f	0.659591	0.926292	6
Sox10	0.61121	0.91693	6
Baiap2l2	0.661327	0.926936	6
Pla2g6	0.179172	0.72852	6
Tmem184b	0.0563251	0.467546	6
Csnk1e	0.425574	0.886344	6
Kcnj4	0.734645	0.935481	6
Ddx17	0.590926	0.914687	6
Fam227a	0.0869811	0.564006	6
Cby1	0.252711	0.792622	6
Tomm22	0.922722	0.964109	6
Josd1	0.794053	0.941928	6
Gtpbp1	0.843977	0.946717	6
Sun2	0.709202	0.933431	6
Dnal4	0.457733	0.889473	6
Nptxr	0.0280972	0.322701	6
Cbx7	0.148439	0.690264	6
Pdgfb	0.277969	0.813836	6
AC161199.1	0.373952	0.864335	6
Rpl3	0.0075723	0.142749	6
Syngr1	0.00750141	0.142463	6
Tab1	0.319462	0.838755	6
Mgat3	0.453535	0.889473	6
Mief1	0.784168	0.94089	6
Atf4	0.280118	0.81506	6
Rps19bp1	0.599663	0.916716	6
Cacna1i	0.00742704	0.141991	6
Tnrc6b	0.2081	0.758306	6
Adsl	0.0804884	0.545858	6
Sgsm3	0.285857	0.817958	6
Mkl1	0.48318	0.89718	6
Mchr1	0.384297	0.867631	6
Slc25a17	0.677071	0.928404	6
St13	0.452673	0.889473	6
Xpnpep3	0.807798	0.94254	6
Rbx1	0.374708	0.864335	6
Ep300	0.505588	0.898449	6
L3mbtl2	0.0705455	0.515813	6
Chadl	0.145347	0.687266	6
Rangap1	0.538001	0.904243	6
Zc3h7b	0.0582374	0.474352	6
Tef	0.321273	0.838755	6
Tob2	0.734864	0.935481	6
Phf5a	0.381911	0.86621	6
Aco2	0.61314	0.917455	6
Polr3h	0.514614	0.898449	6
Csdc2	0.576713	0.911677	6
Pmm1	0.709178	0.933431	6
Xrcc6	0.122703	0.647705	6
Desi1	2.07105e-05	0.001751	6
Snu13	0.659019	0.925956	6
Ccdc134	0.564733	0.90975	6
Srebf2	0.907572	0.959579	6
Shisa8	0.465175	0.89296	6
Cenpm	0.5753	0.911382	6
1500009C09Rik	0.59393	0.915809	6
Sept3	0.793521	0.941828	6
Naga	0.926165	0.965288	6
Smdt1	0.636991	0.920644	6
Ndufa6	0.305108	0.831938	6
Cyp2d22	0.412021	0.88272	6
Tcf20	0.796541	0.942077	6
Serhl	0.209968	0.761022	6
Rrp7a	0.575753	0.911569	6
Poldip3	0.154899	0.699796	6
Cyb5r3	0.371557	0.864165	6
Arfgap3	0.573126	0.910264	6
Pacsin2	0.413937	0.88275	6
Ttll1	0.0751602	0.530725	6
Mcat	0.91137	0.960654	6
Tspo	0.386969	0.869013	6
Ttll12	0.464725	0.892944	6
Scube1	0.122879	0.647705	6
Mpped1	0.0403979	0.39603	6
Efcab6	0.535369	0.90383	6
Sult4a1	0.617437	0.918234	6
Samm50	0.640752	0.92184	6
Parvb	0.80306	0.94254	6
1810041L15Rik	0.586179	0.91184	6
Rtl6	0.673667	0.928299	6
Prr5	0.0238364	0.294059	6
Phf21b	0.674555	0.928299	6
Nup50	0.595167	0.916062	6
5031439G07Rik	0.540909	0.906072	6
Fam118a	0.856857	0.946717	6
Fbln1	0.764046	0.939646	6
Atxn10	0.596685	0.916716	6
Wnt7b	0.00950687	0.165386	6
Cdpf1	0.218908	0.771279	6
Ttc38	0.21193	0.763197	6
Trmu	0.371647	0.864165	6
Celsr1	0.0205581	0.266311	6
Gramd4	0.412419	0.88275	6
Cerk	0.110643	0.624244	6
Tbc1d22a	0.300501	0.830274	6
Fam19a5	0.0106388	0.177997	6
Brd1	0.00477493	0.107368	6
Zbed4	0.174335	0.721109	6
Alg12	0.169296	0.715486	6
Creld2	0.418511	0.88421	6
Pim3	0.595753	0.916131	6
Mlc1	0.353394	0.857976	6
Mov10l1	0.115489	0.634313	6
Panx2	0.669554	0.928162	6
Trabd	0.660381	0.926741	6
Selenoo	0.663469	0.926936	6
Tubgcp6	0.924911	0.964871	6
Hdac10	0.51314	0.898449	6
Mapk12	0.249848	0.792622	6
Mapk11	0.0128974	0.20094	6
Plxnb2	0.546051	0.906937	6
Dennd6b	0.334039	0.844891	6
Ppp6r2	0.780021	0.94089	6
Sbf1	0.60284	0.916716	6
Lmf2	0.498811	0.898449	6
Ncaph2	0.750795	0.937634	6
Sco2	0.33008	0.84391	6
C730034F03Rik	0.891457	0.955843	6
Mapk8ip2	0.780909	0.94089	6
Arsa	0.662784	0.926936	6
C230037L18Rik	0.073703	0.526078	6
Shank3	0.127604	0.657833	6
Rabl2	0.933678	0.967372	6
Alg10b	0.65675	0.924418	6
Cpne8	0.00329733	0.0840632	6
Kif21a	0.450615	0.889473	6
Abcd2	0.12785	0.657872	6
Slc2a13	0.0016424	0.0527314	6
Lrrk2	0.869408	0.951145	6
Cntn1	0.00353467	0.0877235	6
Pdzrn4	0.82784	0.945413	6
Gxylt1	0.851783	0.946717	6
Yaf2	0.437712	0.887495	6
Zcrb1	0.442185	0.887495	6
Pphln1	0.974832	0.982736	6
Prickle1	0.286446	0.817958	6
Adamts20	0.854467	0.946717	6
Irak4	0.53773	0.904079	6
Twf1	0.718486	0.933672	6
Tmem117	0.258159	0.799114	6
Nell2	0.194665	0.743949	6
Dbx2	0.477052	0.896214	6
Ano6	0.390195	0.869524	6
2610037D02Rik	0.851266	0.946717	6
Arid2	0.239179	0.789278	6
Scaf11	0.400611	0.875654	6
Slc38a1	0.0893278	0.569681	6
Slc38a2	0.22726	0.779062	6
Slc38a4	0.0773326	0.535275	6
Amigo2	0.260308	0.801692	6
Pced1b	0.848577	0.946717	6
Rpap3	0.347421	0.852485	6
Endou	0.361115	0.860476	6
Rapgef3	0.0151209	0.218748	6
Slc48a1	0.424986	0.886344	6
Hdac7	0.478921	0.896214	6
Tmem106c	0.0294026	0.332719	6
Senp1	0.738425	0.93624	6
Pfkm	0.0596719	0.479873	6
Asb8	0.708789	0.933431	6
Ccdc184	0.064298	0.499349	6
Zfp641	0.131139	0.664177	6
Kansl2	0.646503	0.923312	6
Ccnt1	0.856111	0.946717	6
9330020H09Rik	0.417194	0.883333	6
Adcy6	0.220969	0.774135	6
Cacnb3	2.67334e-05	0.00210579	6
Ddx23	0.407442	0.879371	6
Rnd1	0.702389	0.932547	6
Ccdc65	0.204907	0.754994	6
Arf3	0.453468	0.889473	6
Ddn	0.483342	0.897342	6
B130046B21Rik	0.272155	0.807847	6
Prkag1	0.622141	0.919426	6
Kmt2d	0.469221	0.893949	6
AC161165.6	0.692127	0.929629	6
Rhebl1	0.458071	0.889473	6
Lmbr1l	0.737731	0.935591	6
Tuba1b	0.0137891	0.207898	6
AC161165.4	0.613816	0.917455	6
Tuba1c	0.092054	0.575655	6
Prph	0.333885	0.844838	6
Spats2	0.227842	0.779062	6
Kcnh3	0.5263	0.89917	6
Mcrs1	0.463758	0.892199	6
Prpf40b	0.965276	0.977793	6
Fmnl3	0.775314	0.940499	6
Tmbim6	0.318612	0.838484	6
Nckap5l	0.715955	0.933672	6
Bcdin3d	0.939868	0.969057	6
Faim2	0.345903	0.852124	6
Racgap1	0.516251	0.898449	6
Asic1	0.197945	0.748728	6
Smarcd1	0.818747	0.942583	6
Gpd1	0.871699	0.951733	6
Cox14	0.746861	0.937108	6
Cers5	0.927989	0.965709	6
Lima1	0.0248467	0.301537	6
Fam186a	0.601426	0.916716	6
Larp4	0.275428	0.811	6
Dip2b	0.716308	0.933672	6
Atf1	0.530451	0.902128	6
Mettl7a1	0.221772	0.774533	6
Slc11a2	0.626248	0.919536	6
Letmd1	0.972474	0.981627	6
Csrnp2	0.829345	0.945413	6
Tfcp2	0.312896	0.835004	6
Pou6f1	0.679518	0.928566	6
Dazap2	0.61693	0.918146	6
Smagp	0.0424548	0.406349	6
Bin2	0.743307	0.936388	6
Cela1	0.0821107	0.551551	6
Galnt6	0.111591	0.624962	6
Slc4a8	0.235564	0.784192	6
Scn8a	0.175	0.721506	6
Acvrl1	0.249142	0.792622	6
Acvr1b	0.414606	0.88275	6
A330009N23Rik	0.567012	0.909822	6
Grasp	0.477411	0.896214	6
Nr4a1	1.48956e-09	4.10666e-07	6
Atg101	0.3759	0.864335	6
Krt1	0.97912	0.98471	6
Krt77	0.14672	0.688564	6
Eif4b	0.374149	0.864335	6
Tns2	0.649488	0.923312	6
Spryd3	0.945823	0.970637	6
Igfbp6	0.0187999	0.251499	6
Csad	0.580303	0.911677	6
Zfp740	0.324276	0.840136	6
Rarg	0.156089	0.700469	6
Mfsd5	0.287548	0.818614	6
Pfdn5	0.470915	0.894011	6
Myg1	0.526056	0.899119	6
Aaas	0.513164	0.898449	6
Sp7	0.792667	0.941687	6
Sp1	0.90473	0.959198	6
Gm26518	0.088451	0.567968	6
Prr13	0.338009	0.847	6
Pcbp2	0.506056	0.898449	6
Map3k12	0.448364	0.888183	6
Tarbp2	0.421678	0.884799	6
Atp5g2	0.587432	0.912519	6
Calcoco1	0.0964507	0.58778	6
Smug1	0.571369	0.909973	6
Cbx5	0.57503	0.911225	6
Hnrnpa1	0.065988	0.503223	6
Copz1	0.71541	0.933672	6
Zfp385a	0.247196	0.792451	6
Nckap1l	0.0266106	0.314335	6
Pde1b	0.000100265	0.00645461	6
Ppp1r1a	0	0	6
Zfp263	0.333057	0.844471	6
Zfp174	0.398508	0.874509	6
Zfp597	0.564054	0.909378	6
1700037C18Rik	0.61395	0.917455	6
Cluap1	0.00533827	0.116123	6
Slx4	0.846117	0.946717	6
Gm15879	0.023904	0.294607	6
Trap1	0.257081	0.796944	6
Crebbp	0.357838	0.859304	6
Adcy9	0.405556	0.878877	6
Srl	0.634741	0.920304	6
Glis2	0.954447	0.973562	6
Pam16	0.818769	0.942583	6
Coro7	0.679549	0.928566	6
Dnaja3	0.703586	0.932831	6
Nmral1	0.845809	0.946717	6
Hmox2	0.943023	0.970023	6
Cdip1	0.873734	0.952091	6
Ubald1	0.568841	0.909822	6
Mgrn1	0.0396779	0.392814	6
Nudt16l1	0.0590475	0.477577	6
Anks3	0.100387	0.599116	6
Rogdi	5.31831e-05	0.00378915	6
Glyr1	0.488359	0.898406	6
Ubn1	0.217071	0.76954	6
Sec14l5	0.141078	0.679178	6
Nagpa	0.759996	0.938542	6
Alg1	0.32163	0.838755	6
Eef2kmt	0.680599	0.928609	6
Rbfox1	1.32776e-05	0.00122043	6
Tmem114	0.240891	0.789808	6
Mettl22	0.0546763	0.463272	6
Abat	0.374716	0.864335	6
Tmem186	0.599653	0.916716	6
Pmm2	0.118869	0.640669	6
Carhsp1	0.6311	0.920039	6
Usp7	0.338043	0.847	6
1810013L24Rik	0.966669	0.978338	6
Grin2a	0.131303	0.664744	6
Emp2	0.92372	0.964405	6
Tekt5	0.0071195	0.139767	6
Nubp1	0.0164351	0.231332	6
Tvp23a	0.620789	0.919426	6
Dexi	0.0506922	0.445069	6
Clec16a	0.240649	0.789808	6
Socs1	0.763037	0.939515	6
CT010583.1	0.0399939	0.393791	6
Litaf	0.230347	0.780877	6
Snn	0.000574663	0.023739	6
Txndc11	0.828504	0.945413	6
Zc3h7a	0.364988	0.862516	6
Rsl1d1	0.00290181	0.0768529	6
Gspt1	0.17031	0.715631	6
Snx29	0.668332	0.928141	6
AC154509.1	0.228964	0.779412	6
Cpped1	0.920288	0.962648	6
Shisa9	0.366876	0.863011	6
Ercc4	0.142754	0.68235	6
Mkl2	0.12267	0.647705	6
Gm15738	0.581124	0.911767	6
Parn	0.283763	0.816	6
Bfar	0.85009	0.946717	6
Pla2g10	0.22474	0.778516	6
Rrn3	0.899385	0.957123	6
Ntan1	0.354458	0.857976	6
Pdxdc1	0.710917	0.933431	6
Mpv17l	0.31464	0.835658	6
2900011O08Rik	0.0491171	0.439925	6
Marf1	0.1983	0.74891	6
Nde1	0.441057	0.887495	6
Myh11	0.661178	0.926936	6
Fopnl	0.535728	0.90383	6
Abcc1	0.358207	0.859304	6
Efcab1	0.836737	0.946189	6
Ube2v2	0.171287	0.717649	6
Mcm4	0.490722	0.898406	6
Prkdc	0.60411	0.916716	6
Mzt2	0.890529	0.955696	6
Cebpd	0.000146974	0.00885907	6
Spidr	0.673309	0.928299	6
Pkp2	0.0578092	0.472973	6
Yars2	0.850579	0.946717	6
Dnm1l	0.334944	0.845325	6
Fgd4	0.230512	0.781095	6
Spag6l	0.0736725	0.526078	6
Top3b	0.715747	0.933672	6
Ppm1f	0.0133652	0.205387	6
Mapk1	0.290065	0.821477	6
Ypel1	0.346609	0.852167	6
Ppil2	0.855963	0.946717	6
Sdf2l1	0.276424	0.812049	6
Ydjc	0.383073	0.86675	6
Ube2l3	0.650041	0.923312	6
Hic2	0.755665	0.937872	6
Tmem191c	0.0540238	0.460128	6
Pi4ka	0.425459	0.886344	6
Serpind1	0.250019	0.792622	6
Snap29	0.769177	0.939995	6
Crkl	0.596906	0.916716	6
Aifm3	0.411216	0.88211	6
Lztr1	0.257757	0.798454	6
Thap7	0.406946	0.879032	6
Slc7a4	0.494526	0.898449	6
Smpd4	0.623947	0.919426	6
Ccdc74a	0.00502866	0.111104	6
Med15	0.664837	0.927248	6
Klhl22	0.650034	0.923312	6
Scarf2	0.458179	0.889473	6
AC078895.1	0.535157	0.90383	6
Dgcr14	0.644625	0.923312	6
Slc25a1	0.00289668	0.0768529	6
Dgcr6	0.243049	0.789808	6
Prodh	0.591541	0.91508	6
Rtn4r	0.677952	0.928404	6
Zdhhc8	0.495594	0.898449	6
Ranbp1	0.80561	0.94254	6
Trmt2a	0.770088	0.939995	6
Tango2	0.603392	0.916716	6
Arvcf	0.321581	0.838755	6
Comt	0.481607	0.896221	6
Txnrd2	0.127634	0.657833	6
Gnb1l	0.331432	0.84391	6
Gp1bb	0.5621	0.908865	6
Cldn5	0.668079	0.928104	6
Ufd1	0.221513	0.774533	6
Mrpl40	0.305395	0.831938	6
Hira	0.485397	0.898406	6
Klhl24	0.686712	0.929438	6
Yeats2	0.0164535	0.231334	6
Map6d1	0.0323264	0.351002	6
Parl	0.297951	0.828186	6
Abcc5	0.685721	0.929438	6
Eif2b5	0.918108	0.962215	6
Dvl3	0.522216	0.899119	6
Ap2m1	0.265153	0.804268	6
Abcf3	0.685658	0.929438	6
Vwa5b2	0.282842	0.815598	6
Alg3	0.546868	0.906973	6
Camk2n2	0.020363	0.264593	6
Psmd2	0.3892	0.869013	6
Eif4g1	0.385815	0.868644	6
Fam131a	0.158109	0.702622	6
Clcn2	0.000961216	0.0350291	6
Polr2h	0.0992681	0.596314	6
Chrd	0.384111	0.867631	6
Ephb3	0.000216512	0.0118701	6
Vps8	0.000177889	0.0103013	6
2510009E07Rik	0.569624	0.909822	6
Map3k13	0.58797	0.912797	6
Tmem41a	0.879326	0.952782	6
Senp2	0.494298	0.898449	6
Tra2b	0.301465	0.831323	6
Etv5	0.0192785	0.255776	6
Dgkg	0.0431495	0.409333	6
Tbccd1	0.816225	0.942583	6
Dnajb11	0.668025	0.928104	6
Eif4a2	9.19674e-05	0.00604316	6
Rfc4	0.241646	0.789808	6
St6gal1	0.29722	0.827495	6
Masp1	0.279966	0.81506	6
Rtp4	0.139531	0.677388	6
Sst	0.00220365	0.0638054	6
Bcl6	0.14674	0.688564	6
Lppos	0.787455	0.941501	6
Lpp	0.00227268	0.0646235	6
Il1rap	0.191239	0.742696	6
Ccdc50	0.602474	0.916716	6
Fgf12	0.159033	0.703718	6
Mb21d2	0.963964	0.977793	6
Hrasls	0.562705	0.908865	6
Atp13a5	0.642016	0.922347	6
Atp13a4	0.593876	0.915809	6
Opa1	0.0300274	0.337297	6
Hes1	0.864225	0.949629	6
Atp13a3	0.630155	0.920039	6
Tmem44	0.0152742	0.220122	6
Lsg1	0.431416	0.886657	6
Fam43a	0.000603278	0.0245217	6
Xxylt1	0.0206626	0.266847	6
Acap2	0.910207	0.960654	6
Ppp1r2	0.174606	0.721109	6
Apod	6.97917e-06	0.000708079	6
Bdh1	0.265788	0.804268	6
Dlg1	0.534373	0.903228	6
Pigz	0.529427	0.901688	6
0610012G03Rik	0.531511	0.902787	6
Ncbp2	0.733387	0.935481	6
Senp5	0.272128	0.807847	6
Pak2	0.242614	0.789808	6
Pigx	0.379638	0.865352	6
Cep19	0.867454	0.950116	6
Nrros	0.638733	0.921459	6
Fbxo45	0.13162	0.665289	6
Wdr53	0.812263	0.942583	6
Rnf168	0.54043	0.906072	6
Ubxn7	0.465629	0.89296	6
Tctex1d2	0.286835	0.817958	6
Pcyt1a	0.551872	0.90716	6
Tfrc	0.689538	0.929438	6
Tnk2	0.00662661	0.133395	6
Muc20	0.618749	0.918352	6
Rubcn	0.577197	0.911677	6
Fyttd1	0.485421	0.898406	6
Lrch3	0.415263	0.88275	6
Iqcg	0.0534524	0.45772	6
Rpl35a	0.00734872	0.141795	6
Lmln	0.8377	0.946349	6
Osbpl11	0.838947	0.946589	6
Snx4	0.361681	0.861032	6
Zfp148	0.670735	0.928299	6
Slc12a8	0.153111	0.697924	6
Heg1	0.871201	0.951622	6
Itgb5	0.363827	0.862043	6
Umps	0.771909	0.940184	6
Kalrn	0.185367	0.735317	6
Ropn1	0.765208	0.939677	6
Mylk	0.00341721	0.0853093	6
AC110166.2	0.0967778	0.588933	6
Hacd2	0.542905	0.906072	6
Adcy5	0.00138641	0.0470118	6
Sec22a	0.747282	0.937114	6
Pdia5	0.631273	0.920039	6
Sema5b	4.23422e-08	7.4581e-06	6
Dirc2	0.700407	0.932529	6
Hspbap1	0.637619	0.92083	6
Parp9	0.380917	0.86621	6
Gm15564	0.809868	0.94254	6
Kpna1	0.516995	0.898449	6
Wdr5b	0.397365	0.873983	6
Fam162a	0.273241	0.808423	6
Ccdc58	0.581238	0.911767	6
Slc15a2	0.641975	0.922347	6
Eaf2	0.728388	0.933708	6
Iqcb1	0.512181	0.898449	6
Golgb1	0.612102	0.917167	6
Hcls1	0.592079	0.915536	6
Stxbp5l	0.684732	0.929438	6
Gtf2e1	0.0585982	0.475764	6
Rabl3	0.492134	0.898409	6
Ndufb4	0.38735	0.869013	6
Fstl1	0.760637	0.938542	6
Lrrc58	0.495843	0.898449	6
Gsk3b	0.770667	0.939995	6
Cox17	0.644191	0.923312	6
Adprh	0.0124257	0.196194	6
Timmdc1	0.819502	0.942583	6
Poglut1	0.94134	0.969237	6
Tmem39a	0.838365	0.946426	6
Arhgap31	0.0785097	0.540239	6
B4galt4	0.344865	0.852035	6
Igsf11	0.032967	0.355238	6
Lsamp	0.451329	0.889473	6
Gap43	8.32667e-15	7.03992e-12	6
Zbtb20	0.6714	0.928299	6
Qtrt2	0.903721	0.958998	6
Ccdc191	0.266467	0.804268	6
Zdhhc23	0.0917595	0.574948	6
Atp6v1a	0.330109	0.84391	6
Naa50	0.720479	0.933672	6
Usf3	0.677236	0.928404	6
Sidt1	0.656431	0.924418	6
Spice1	0.622836	0.919426	6
Boc	7.03756e-06	0.000708336	6
Gtpbp8	0.873266	0.952091	6
Ccdc80	0.9639	0.977793	6
Slc35a5	0.0973414	0.590047	6
Atg3	0.3726	0.864165	6
Cd200	0.262448	0.802625	6
Tagln3	0.428115	0.886657	6
Abhd10	0.858012	0.946986	6
Phldb2	0.799586	0.942077	6
Plcxd2	0.173324	0.72018	6
Nectin3	0.00311147	0.0808694	6
Dzip3	0.60702	0.916716	6
Ift57	0.599684	0.916716	6
Cd47	0.689744	0.929438	6
Bbx	0.0240471	0.295509	6
Dubr	0.554149	0.907329	6
Cblb	0.0933716	0.579182	6
Alcam	0.0183646	0.247335	6
Nfkbiz	0.560995	0.908865	6
Nxpe3	0.947628	0.970674	6
Cep97	0.940226	0.969135	6
Rpl24	0.0221906	0.278359	6
Zbtb11os1	0.732837	0.935187	6
Zbtb11	0.307229	0.832143	6
Pcnp	0.0387866	0.389485	6
Trmt10c	0.717301	0.933672	6
Senp7	0.790331	0.94151	6
Tfg	0.88215	0.954002	6
Tomm70a	0.0586585	0.475948	6
Nit2	0.618436	0.918352	6
Tbc1d23	0.146751	0.688564	6
Cmss1	0.275516	0.81107	6
Col8a1	0.0576025	0.472685	6
AC156023.3	0.197839	0.748728	6
Dcbld2	0.821209	0.943056	6
St3gal6	0.0119033	0.191571	6
Cpox	0.723583	0.933672	6
Cldnd1	0.305172	0.831938	6
Riox2	0.753658	0.93776	6
Crybg3	0.624928	0.919426	6
Arl6	0.00599941	0.12526	6
Epha6	0.0764235	0.532134	6
Nsun3	0.341563	0.849869	6
Arl13b	0.142865	0.68235	6
Pros1	0.799458	0.942077	6
Epha3	0.289958	0.821364	6
4930453N24Rik	0.287996	0.819039	6
Zfp654	0.399675	0.874674	6
Cggbp1	0.465399	0.89296	6
Htr1f	0.466768	0.89296	6
Chmp2b	0.4195	0.884799	6
Cadm2	0.195777	0.746046	6
Gbe1	0.437387	0.887495	6
Robo1	0.436077	0.887495	6
Robo2	0.686939	0.929438	6
Rbm11	0.447493	0.88816	6
Hspa13	0.893621	0.956423	6
Nrip1	0.138981	0.677388	6
Usp25	0.554661	0.907329	6
Cxadr	0.459554	0.889895	6
Btg3	0.456913	0.889473	6
D16Ertd472e	0.354947	0.857976	6
Chodl	0.508809	0.898449	6
Tmprss15	5.9527e-05	0.00417083	6
Ncam2	0.632859	0.920039	6
Mrpl39	0.481815	0.896293	6
Jam2	0.530916	0.902436	6
Atp5j	0.0259536	0.309439	6
Gabpa	0.219957	0.773175	6
App	0.271218	0.807226	6
Cyyr1	0.812235	0.942583	6
Adamts1	0.733928	0.935481	6
N6amt1	0.231178	0.781606	6
Ltn1	0.599131	0.916716	6
Rwdd2b	0.505649	0.898449	6
Usp16	0.597865	0.916716	6
Cct8	0.439694	0.887495	6
Bach1	0.813974	0.942583	6
Grik1	0.388909	0.869013	6
Tiam1	0.509514	0.898449	6
Sod1	0.47284	0.894032	6
Scaf4	0.0249414	0.301982	6
Hunk	0.47003	0.894011	6
Mis18a	0.46747	0.892974	6
Urb1	0.559154	0.908865	6
Eva1c	0.57931	0.911677	6
1110004E09Rik	0.900491	0.957491	6
Synj1	0.089518	0.569771	6
Paxbp1	0.600347	0.916716	6
Olig2	0.465351	0.89296	6
Olig1	0.0115764	0.1875	6
Il10rb	0.478406	0.896214	6
Ifnar1	0.266592	0.804268	6
Ifngr2	0.287781	0.819039	6
Tmem50b	0.235716	0.784196	6
Dnajc28	0.427933	0.886657	6
Gart	0.566159	0.90975	6
Son	0.45371	0.889473	6
Donson	0.475031	0.89483	6
Atp5o	0.700668	0.932529	6
Itsn1	0.00853365	0.154826	6
Atp5o-1	0.655016	0.924418	6
Smim11	0.120107	0.642329	6
Rcan1	0.242458	0.789808	6
Clic6	0.537245	0.903902	6
Setd4	0.752105	0.93776	6
Cbr1	0.260535	0.801963	6
Cbr3	0.908813	0.960008	6
Dopey2	0.150644	0.694027	6
Morc3	0.412802	0.88275	6
Hlcs	0.78574	0.94089	6
Pigp	0.679734	0.928566	6
Ttc3	0.418571	0.88421	6
Dscr3	0.0521037	0.452127	6
Dyrk1a	0.0536975	0.458581	6
Kcnj6	0.741849	0.936261	6
Ets2	0.323537	0.839569	6
Psmg1	0.37508	0.864335	6
Brwd1	0.0792422	0.542923	6
Hmgn1	0.202759	0.752691	6
Wrb	0.933702	0.967372	6
Lca5l	0.616683	0.918146	6
B3galt5	0.941265	0.969237	6
Pcp4	3.79842e-06	0.000415272	6
Dscam	0.692468	0.929834	6
Bace2	0.433909	0.887183	6
Prdm15	0.347038	0.852167	6
C2cd2	0.428863	0.886657	6
B230307C23Rik	0.664107	0.926936	6
A630089N07Rik	0.785882	0.94089	6
Scaf8	0.566017	0.90975	6
AC165953.2	0.85138	0.946717	6
Tiam2	0.000746664	0.0285247	6
Tfb1m	0.556396	0.907819	6
Arid1b	0.796557	0.942077	6
Tmem242	0.144899	0.686188	6
Zdhhc14	0.136725	0.672856	6
Snx9	0.932267	0.96688	6
Synj2	0.463299	0.891915	6
Serac1	0.524814	0.899119	6
Gtf2h5	0.0990496	0.595495	6
Tulp4	0.158698	0.703219	6
Tmem181a	0.279317	0.814928	6
Dynlt1a	0.484671	0.8981	6
Gm26848	0.414476	0.88275	6
Dynlt1f	0.585753	0.911834	6
Ezr	0.961712	0.976744	6
Rsph3b	0.72058	0.933672	6
Tagap1	0.913471	0.960795	6
Gm1604a	0.57134	0.909973	6
Rps6ka2	0.299859	0.829585	6
Fndc1	0.639436	0.921551	6
E430024P14Rik	0.777053	0.94089	6
Fgfr1op	0.886178	0.95452	6
Mpc1	0.585578	0.911767	6
Sft2d1	0.700907	0.932529	6
Pde10a	0.6826	0.929078	6
Qk	0.0270639	0.316578	6
Pacrg	0.525257	0.899119	6
A230009B12Rik	0.0419046	0.403213	6
Gm16168	0.70869	0.933431	6
Park2	0.535224	0.90383	6
Agpat4	0.604355	0.916716	6
Map3k4	0.919428	0.962606	6
4732491K20Rik	0.724337	0.933672	6
Slc22a3	0.20553	0.755079	6
Igf2r	0.235005	0.783733	6
Airn	0.362765	0.861889	6
Mas1	0.613068	0.917455	6
Mrpl18	0.610464	0.91693	6
Tcp1	0.146977	0.688564	6
Acat3	0.28566	0.817958	6
Acat2	0.327514	0.843352	6
Wtap	0.769057	0.939995	6
Sod2	0.0513069	0.447506	6
Tcte2	0.449313	0.888675	6
Afdn	0.5257	0.899119	6
Dact2	0.27977	0.81506	6
Smoc2	0.060935	0.486636	6
Thbs2	0.101833	0.602763	6
Wdr27	0.749636	0.937634	6
1600012H06Rik	0.452677	0.889473	6
Phf10	0.976626	0.983841	6
Gm3448	0.832419	0.945592	6
Ermard	0.180128	0.728926	6
Dll1	0.224911	0.778659	6
Fam120b	0.637843	0.92083	6
Psmb1	0.232833	0.782606	6
Tbp	0.0500601	0.443603	6
Pdcd2	0.600772	0.916716	6
Chd1	0.935423	0.967577	6
Rgmb	0.0534681	0.45772	6
BC002059	0.239197	0.789278	6
AC154200.1	0.816307	0.942583	6
Riok2	0.69051	0.929438	6
Lix1	0.56434	0.909394	6
Lnpep	0.720195	0.933672	6
Spaca6	0.0540731	0.460128	6
Ppp2r1a	0.632963	0.920039	6
Zfp160	0.359989	0.859779	6
Zfp54	0.395431	0.873254	6
Zfp51	0.130361	0.66262	6
Zfp53	0.261744	0.802221	6
Zfp948	0.589555	0.91358	6
Zfp983	0.84049	0.946717	6
Zfp760	0.697553	0.931257	6
Zfp995	0.00524375	0.11446	6
Zfp942	0.199451	0.750102	6
Zfp943	0.642649	0.922372	6
Zfp994	0.202731	0.752691	6
Zfp944	0.0943623	0.582621	6
Zfp758	0.195847	0.746089	6
Zfp946	0.438586	0.887495	6
Zfp945	0.672483	0.928299	6
Zfp40	0.723151	0.933672	6
Zfp213	0.0270784	0.316578	6
Zfp13	0.417851	0.883788	6
Thoc6	0.507793	0.898449	6
Hcfc1r1	0.809185	0.94254	6
Tnfrsf12a	0.508131	0.898449	6
Pkmyt1	0.696829	0.931015	6
Paqr4	0.107784	0.617185	6
Flywch1	0.648466	0.923312	6
Flywch2	0.519783	0.898449	6
Srrm2	0.110942	0.624244	6
Elob	0.187604	0.737965	6
Prss22	0.978669	0.984627	6
Kctd5	0.557541	0.908485	6
Pdpk1	0.279719	0.81506	6
Amdhd2	0.887321	0.954842	6
Gm43796	0.586131	0.91184	6
Tbc1d24	0.753407	0.93776	6
Tedc2	0.405948	0.878877	6
Ccnf	0.415378	0.882826	6
Abca3	0.726793	0.933672	6
Rnps1	0.936937	0.967845	6
Eci1	0.640093	0.92167	6
Dnase1l2	0.147733	0.689562	6
E4f1	0.758953	0.938357	6
Pgp	0.491588	0.898406	6
Mlst8	0.244054	0.789808	6
Caskin1	0.214469	0.766937	6
Traf7	0.67867	0.928566	6
Rab26	0.243282	0.789808	6
Rab26os	0.416833	0.883333	6
Pkd1	0.778366	0.94089	6
Tsc2	0.0243002	0.296608	6
Nthl1	0.010252	0.173833	6
Slc9a3r2	0.504981	0.898449	6
Zfp598	0.43301	0.886657	6
Syngr3	0.052846	0.454676	6
Gfer	0.832979	0.945592	6
Tbl3	0.552711	0.90716	6
Rps2	0.0313266	0.343672	6
Snhg9	0.480374	0.896214	6
Ndufb10	0.0688547	0.510652	6
Msrb1	0.0379911	0.38637	6
Hagh	0.453014	0.889473	6
Fahd1	0.0761354	0.531816	6
Nubp2	0.472404	0.894032	6
Spsb3	0.779765	0.94089	6
Eme2	0.214389	0.766937	6
Mapk8ip3	0.517443	0.898449	6
Mrps34	0.373673	0.864335	6
Nme3	0.177606	0.726941	6
Jpt2	0.580565	0.911677	6
Cramp1l	0.355398	0.857976	6
Ift140	0.629639	0.920039	6
Tmem204	0.778075	0.94089	6
Telo2	0.76896	0.939995	6
Clcn7	0.782329	0.94089	6
BC003965	0.49933	0.898449	6
Unkl	0.157257	0.701737	6
Gnptg	0.284159	0.816	6
Tsr3	0.557605	0.908485	6
Baiap3	0.172359	0.718782	6
Ube2i	0.627592	0.919536	6
Cacna1h	0.0308485	0.341379	6
Sox8	0.968856	0.97946	6
Lmf1	0.503032	0.898449	6
Gng13	0.0744224	0.528458	6
Rpusd1	0.463783	0.892199	6
Narfl	0.0121799	0.194786	6
Haghl	0.302675	0.831465	6
Fam173a	0.917832	0.962215	6
Metrn	0.181303	0.729237	6
Gm26694	0.705665	0.933185	6
Stub1	0.663082	0.926936	6
Wdr90	0.0298184	0.336439	6
Mcrip2	0.763461	0.939515	6
Rab40c	0.0772818	0.535275	6
Pigq	0.15416	0.699393	6
Capn15	0.416857	0.883333	6
Rab11fip3	0.875557	0.952544	6
Decr2	0.888351	0.954842	6
Nme4	0.71487	0.933672	6
Gm8186	0.133781	0.66708	6
Tmem8	0.443689	0.887495	6
Mrpl28	0.456553	0.889473	6
Axin1	0.0202698	0.264323	6
Arhgdig	0.0113508	0.185503	6
Rgs11	0.450557	0.889473	6
Fam234a	0.0621631	0.491798	6
Luc7l	0.635083	0.920304	6
Neurl1b	0.890697	0.955696	6
Dusp1	0.0560791	0.466664	6
Ergic1	0.954997	0.973744	6
Atp6v0e	0.725737	0.933672	6
Crebrf	0.50939	0.898449	6
Bnip1	0.575849	0.911569	6
Phf1	0.681238	0.928774	6
Cuta	0.474975	0.89483	6
Syngap1	0.354527	0.857976	6
Ggnbp1	0.248267	0.792451	6
Bak1	0.778199	0.94089	6
Uqcc2	0.0470169	0.431766	6
Lemd2	0.555259	0.907329	6
Grm4	0.314204	0.835004	6
Hmga1	0.147499	0.689231	6
AI413582	0.285269	0.817392	6
Nudt3	0.529931	0.901688	6
Rps10	0.490728	0.898406	6
Pacsin1	0.912793	0.960757	6
D17Wsu92e	0.107361	0.616006	6
Snrpc	0.337085	0.846318	6
Uhrf1bp1	0.0745311	0.528637	6
Taf11	0.891753	0.955977	6
Anks1	0.844132	0.946717	6
Zfp523	0.80993	0.94254	6
Ppard	0.626926	0.919536	6
Fance	0.00216205	0.062888	6
Rpl10a	0.0383456	0.388108	6
Fkbp5	0.497503	0.898449	6
Lhfpl5	0.382555	0.866334	6
Srpk1	0.945426	0.970637	6
Slc26a8	0.392912	0.871291	6
Mapk14	0.501198	0.898449	6
Brpf3	0.76875	0.939995	6
4930539E08Rik	0.00451009	0.103244	6
Kctd20	0.427507	0.886657	6
Stk38	0.863963	0.949629	6
Srsf3	0.694403	0.930315	6
Cdkn1a	0.326057	0.842233	6
Cpne5	0.883873	0.954002	6
Ppil1	0.477243	0.896214	6
BC004004	0.490367	0.898406	6
Mtch1	0.0216859	0.274199	6
Fgd2	0.45509	0.889473	6
Pim1	0.823941	0.944156	6
Tbc1d22b	0.722904	0.933672	6
Cmtr1	0.853377	0.946717	6
Ccdc167	0.599203	0.916716	6
Mdga1	0.00998298	0.170195	6
Zfand3	0.618996	0.918464	6
Btbd9	0.434776	0.887495	6
Glo1	0.240711	0.789808	6
Abcg1	0.0267756	0.315043	6
Rsph1	0.557746	0.908485	6
Slc37a1	0.167431	0.713944	6
Pde9a	0.119112	0.641087	6
Wdr4	0.707903	0.933431	6
Ndufv3	0.109779	0.621735	6
Pknox1	0.280312	0.81506	6
Cbs	0.390931	0.869936	6
U2af1	0.346314	0.852146	6
Sik1	0.60116	0.916716	6
Rrp1b	0.006764	0.134841	6
Gm17276	0.790822	0.94151	6
Notch3	0.963837	0.977793	6
Brd4	0.857751	0.946986	6
Akap8	0.61574	0.91761	6
Akap8l	0.192482	0.743949	6
Wiz	0.184042	0.73466	6
Cyp4f16	0.96898	0.979483	6
Cyp4f15	0.541187	0.906072	6
Zfp871	0.601002	0.916716	6
Zfp811	0.690811	0.929438	6
Zfp799	0.882299	0.954002	6
Zfp870	0.770605	0.939995	6
Cyp4f14	0.0142343	0.211292	6
Cyp4f13	0.873174	0.952091	6
Zfp472	0.24191	0.789808	6
Zfp952	0.00105737	0.0377735	6
Zfp763	0.740844	0.936261	6
Zfp563	0.164976	0.710715	6
Zfp81	0.68234	0.929078	6
Zfp101	0.469318	0.893949	6
Adamts10	0.607422	0.916716	6
Zfp414	0.0471548	0.432406	6
Hnrnpm	0.989697	0.991154	6
March2	0.0886881	0.568914	6
Rab11b	0.00771655	0.144126	6
Angptl4	0.412186	0.88272	6
Kank3	0.683201	0.929438	6
Rps28	0.0412653	0.401256	6
Ndufa7	0.44638	0.88816	6
Cd320	0.3037	0.831545	6
BC051226	0.139288	0.677388	6
Daxx	0.352424	0.856872	6
Tapbp	0.279813	0.81506	6
Gm19412	0.049121	0.439925	6
Rgl2	0.84334	0.946717	6
Pfdn6	0.374587	0.864335	6
Wdr46	0.000374318	0.0177373	6
B3galt4	0.401523	0.87644	6
Rps18	0.8046	0.94254	6
Vps52	0.848341	0.946717	6
H2-K1	0.191066	0.742371	6
Ring1	0.271818	0.807361	6
H2-Ke6	0.561686	0.908865	6
Slc39a7	0.154109	0.699393	6
Rxrb	0.597029	0.916716	6
Col11a2	0.299308	0.829325	6
Brd2	0.283372	0.816	6
H2-DMa	0.904202	0.959187	6
Tap1	0.122089	0.647026	6
Psmb8	0.408098	0.879804	6
Tap2	0.323527	0.839569	6
Notch4	0.751712	0.937634	6
Pbx2	0.520812	0.898449	6
Rnf5	0.469323	0.893949	6
Agpat1	0.610998	0.91693	6
Ppt2	0.168951	0.715474	6
Prrt1	0.385953	0.868644	6
Fkbpl	0.36384	0.862043	6
Atf6b	0.0811811	0.547389	6
C4b	0.34639	0.852167	6
Stk19	0.7163	0.933672	6
Dxo	0.686405	0.929438	6
Skiv2l	0.180693	0.728926	6
Nelfe	0.925848	0.965124	6
Ehmt2	0.440178	0.887495	6
Neu1	0.972005	0.981368	6
Hspa1b	0.360155	0.859837	6
Hspa1a	0.65331	0.92392	6
Gm10501	0.916222	0.961669	6
Lsm2	0.945171	0.970637	6
Vars	0.794213	0.941928	6
Msh5	0.606888	0.916716	6
Clic1	0.551819	0.90716	6
Ddah2	0.568166	0.909822	6
Ly6g6e	0.426718	0.886657	6
Abhd16a	0.646494	0.923312	6
Csnk2b	0.0438888	0.413114	6
Gpank1	0.314802	0.835658	6
D17H6S53E	0.113515	0.629471	6
Bag6	0.946164	0.970637	6
Prrc2a	0.813011	0.942583	6
Aif1	0.409551	0.881221	6
Lst1	0.430317	0.886657	6
Nfkbil1	0.804773	0.94254	6
Atp6v1g2	0.0633277	0.494449	6
Ddx39b	0.930687	0.96611	6
H2-D1	0.548522	0.907108	6
H2-Q2	0.882604	0.954002	6
Tcf19	0.75795	0.938357	6
Gm9573	0.962049	0.97676	6
Vars2	0.739778	0.93624	6
Gtf2h4	0.023704	0.29315	6
Ddr1	0.465008	0.89296	6
Ier3	0.000567958	0.0237306	6
Flot1	0.0192067	0.255736	6
Tubb5	1.14612e-05	0.00108471	6
Mdc1	0.624587	0.919426	6
Ppp1r18	0.000760435	0.0288738	6
Dhx16	0.330683	0.84391	6
2310061I04Rik	0.142271	0.681373	6
Atat1	0.20061	0.750723	6
Mrps18b	0.453418	0.889473	6
Ppp1r10	0.301308	0.831323	6
Abcf1	0.499584	0.898449	6
Prr3	0.687105	0.929438	6
Gnl1	0.244141	0.789808	6
A930015D03Rik	0.786858	0.940965	6
H2-T23	0.000447447	0.0199807	6
H2-T22	0.881041	0.953358	6
Rpp21	0.706424	0.933298	6
Trim39	0.208116	0.758306	6
Trim26	0.120209	0.642429	6
Ppp1r11	0.299673	0.829371	6
Znrd1	0.631742	0.920039	6
Znrd1as	0.321064	0.838755	6
Mog	0.00719741	0.140386	6
Gabbr1	0.942764	0.969964	6
H2-M3	0.450192	0.889473	6
Gm26917	0.43395	0.887183	6
Gm42418	3.0895e-06	0.000349831	6
AY036118	0.378933	0.864917	6
Cenpq	0.43095	0.886657	6
Mut	0.913019	0.960757	6
Ptchd4	0.0706759	0.516309	6
Cd2ap	0.542626	0.906072	6
Tnfrsf21	0.375357	0.864335	6
Adgrf5	0.225338	0.778659	6
Pla2g7	0.0639003	0.497778	6
Slc25a27	0.940994	0.969135	6
Cyp39a1	0.221918	0.774533	6
Rcan2	1.52597e-06	0.000191608	6
Enpp5	0.691808	0.929596	6
Enpp4	0.576629	0.911677	6
Runx2	0.779805	0.94089	6
Runx2os1	0.77193	0.940184	6
Supt3	0.532867	0.903025	6
Cdc5l	0.249921	0.792622	6
B230354K17Rik	0.00534844	0.116123	6
Spats1	0.00200762	0.0601907	6
Aars2	0.502208	0.898449	6
Tmem151b	0.15321	0.697924	6
Slc35b2	0.396023	0.873254	6
Hsp90ab1	0.0233807	0.290416	6
Slc29a1	0.839997	0.946717	6
Capn11	0.133834	0.66708	6
Tmem63b	0.77586	0.940585	6
Mrpl14	0.204523	0.754994	6
Vegfa	0.339525	0.848404	6
Mrps18a	0.780487	0.94089	6
Rsph9	0.457764	0.889473	6
Mad2l1bp	0.810452	0.942583	6
Gtpbp2	0.643889	0.923312	6
Xpo5	0.531037	0.902436	6
Polr1c	0.243659	0.789808	6
Yipf3	0.612163	0.917167	6
Lrrc73	0.505442	0.898449	6
Tjap1	0.966936	0.978431	6
Dlk2	0.871182	0.951622	6
Abcc10	0.317934	0.838167	6
Zfp318	0.37426	0.864335	6
Gm5093	0.797083	0.942077	6
Ttbk1	0.597655	0.916716	6
Gm26904	0.957188	0.973851	6
Cul9	0.382274	0.866334	6
Srf	0.314746	0.835658	6
Ptk7	0.928351	0.965889	6
Klc4	0.171066	0.717649	6
Rrp36	0.812942	0.942583	6
Klhdc3	0.195956	0.746089	6
Ppp2r5d	0.904335	0.959198	6
Cnpy3	0.659657	0.926292	6
Rpl7l1	0.562196	0.908865	6
Bicral	0.356445	0.858909	6
Tbcc	0.425249	0.886344	6
Ubr2	0.797106	0.942077	6
Mrps10	0.0457741	0.424347	6
Taf8	0.749187	0.937634	6
Ccnd3	0.439103	0.887495	6
Bysl	0.444666	0.888058	6
Usp49	0.7738	0.940184	6
Tomm6	0.512697	0.898449	6
Frs3	0.22795	0.779062	6
Tfeb	0.897342	0.956978	6
Foxp4	0.415596	0.882826	6
Trem2	0.295365	0.826345	6
Nfya	0.0385969	0.38908	6
Oard1	0.396903	0.873877	6
Unc5cl	0.670462	0.928299	6
Lrfn2	0.51536	0.898449	6
Mocs1	0.509394	0.898449	6
Daam2	0.57515	0.911301	6
Kif6	0.576288	0.911677	6
Rftn1	0.635502	0.92034	6
Dazl	0.828176	0.945413	6
Plcl2	0.791182	0.941674	6
Tbc1d5	0.64608	0.923312	6
Satb1	0.0743454	0.528378	6
Rab5a	0.598786	0.916716	6
Kat2b	0.344702	0.852035	6
Slc5a7	0.105005	0.611699	6
St6gal2	0.592125	0.915536	6
Zfp119a	0.972525	0.981627	6
Zfp959	0.424316	0.88579	6
Zfp119b	0.440415	0.887495	6
Ebi3	0.656171	0.924418	6
Shd	0.766274	0.939995	6
Fsd1	0.854405	0.946717	6
Mpnd	0.851454	0.946717	6
Sh3gl1	0.468139	0.893324	6
Ubxn6	0.349025	0.853291	6
Hdgfl2	0.549762	0.907108	6
Sema6b	0.275204	0.810742	6
Tnfaip8l1	0.610217	0.91693	6
Mydgf	0.816696	0.942583	6
Dpp9	0.242376	0.789808	6
Fem1a	0.289195	0.820118	6
Ticam1	0.130514	0.66313	6
Plin3	0.148161	0.689562	6
Kdm4b	0.37217	0.864165	6
Ptprs	0.396898	0.873877	6
Safb2	0.840567	0.946717	6
Safb	0.722372	0.933672	6
2410015M20Rik	0.00660347	0.13314	6
Rpl36	0.683777	0.929438	6
Lonp1	0.548143	0.907108	6
Catsperd	0.000435044	0.0196343	6
Ranbp3	0.765831	0.939995	6
Vmac	0.803237	0.94254	6
Ndufa11	0.0050013	0.110886	6
Nrtn	0.225709	0.778659	6
Dus3l	0.64554	0.923312	6
Rfx2	0.793562	0.941828	6
Mllt1	0.805412	0.94254	6
Clpp	0.216817	0.769504	6
Alkbh7	0.496361	0.898449	6
Gtf2f1	0.298008	0.828186	6
Khsrp	0.684604	0.929438	6
Slc25a23	0.604919	0.916716	6
Tubb4a	0.428167	0.886657	6
Gpr108	0.921784	0.963573	6
Trip10	0.202489	0.752691	6
Adgre1	0.974109	0.982444	6
Cntnap5c	0.308871	0.832143	6
Rpl7a-ps5	0.206454	0.756641	6
Pdzph1	0.0818259	0.550512	6
Nudt12	0.537048	0.903902	6
Efna5	0.0166756	0.232719	6
Fbxl17	0.423328	0.884799	6
Fer	0.197963	0.748728	6
Pja2	0.239173	0.789278	6
Man2a1	0.30848	0.832143	6
Tmem232	0.295811	0.826987	6
Vapa	0.501654	0.898449	6
Rab31	0.435388	0.887495	6
Ppp4r1	0.625545	0.919431	6
Ralbp1	0.00455261	0.103842	6
Twsg1	0.135332	0.670944	6
Ankrd12	0.309398	0.832143	6
Ndufv2	0.075904	0.531393	6
Washc1	0.366421	0.863011	6
Mtcl1	0.163837	0.709726	6
Rab12	0.131881	0.665289	6
Ptprm	0.113162	0.628419	6
Tmem200c	0.180092	0.728926	6
Epb41l3	2.57955e-05	0.0020705	6
Zbtb14	0.804166	0.94254	6
C030034I22Rik	0.72094	0.933672	6
Akain1	0.436136	0.887495	6
Dlgap1	0.160755	0.705655	6
Gm28727	0.899082	0.95705	6
Gm26561	0.878549	0.952613	6
Myl12b	0.371687	0.864165	6
Myl12a	0.748724	0.9373	6
Emilin2	0.361996	0.861158	6
Smchd1	0.910879	0.960654	6
Wdr43	0.571323	0.909973	6
Togaram2	0.642872	0.922587	6
Clip4	0.00340521	0.0851773	6
Ypel5	0.0822475	0.552177	6
Lbh	0.733416	0.935481	6
Lclat1	0.645154	0.923312	6
Galnt14	0.527684	0.90004	6
Ehd3	0.723617	0.933672	6
Memo1	0.688673	0.929438	6
Dpy30	0.514865	0.898449	6
Spast	0.654521	0.924418	6
Slc30a6	0.603563	0.916716	6
Nlrc4	0.214182	0.766654	6
Yipf4	0.0438783	0.413114	6
Birc6	0.938263	0.968143	6
Ttc27	0.728136	0.933708	6
Ltbp1	0.668931	0.928162	6
Rasgrp3	0.772831	0.940184	6
Fam98a	0.753252	0.93776	6
Crim1	4.23758e-08	7.4581e-06	6
Fez2	0.339442	0.848404	6
Strn	0.718608	0.933672	6
Heatr5b	0.934486	0.967372	6
Gpatch11	0.879497	0.952782	6
Cebpzos	0.265239	0.804268	6
Cebpz	0.707154	0.933298	6
Ndufaf7	0.243145	0.789808	6
Prkd3	0.623372	0.919426	6
Qpct	0.496059	0.898449	6
Cdc42ep3	0.402841	0.877087	6
Rmdn2	0.0131516	0.203152	6
Atl2	0.237425	0.787196	6
Hnrnpll	0.798387	0.942077	6
Srsf7	0.92794	0.965709	6
Gemin6	0.579297	0.911677	6
Dhx57	0.641186	0.921941	6
Morn2	0.233204	0.782606	6
Arhgef33	0.124928	0.653603	6
Sos1	0.573502	0.910264	6
Cdkl4	0.825289	0.944443	6
Map4k3	0.814264	0.942583	6
Tmem178	0.00172005	0.0543982	6
Thumpd2	0.785161	0.94089	6
Slc8a1	0.242891	0.789808	6
Pkdcc	0.910862	0.960654	6
Eml4	0.206077	0.755994	6
Cox7a2l	0.555762	0.907335	6
Mta3	0.0713921	0.51946	6
Thada	0.0661793	0.503739	6
Plekhh2	0.391115	0.869936	6
Dync2li1	0.303835	0.831545	6
Lrpprc	0.436445	0.887495	6
Ppm1b	0.238692	0.788307	6
Prepl	0.922359	0.963935	6
Camkmt	0.863817	0.949629	6
Six3	0.838098	0.946349	6
Srbd1	0.894901	0.956552	6
Prkce	0.026396	0.312854	6
Epas1	0.990742	0.99168	6
Rhoq	0.61403	0.917455	6
Pigf	0.169399	0.715631	6
Cript	0.844871	0.946717	6
Socs5	0.647227	0.923312	6
Mcfd2	0.406793	0.87902	6
Ttc7	0.227614	0.779062	6
Calm2	0.14195	0.68035	6
Msh2	0.284517	0.816	6
Kcnk12	0.50638	0.898449	6
Msh6	0.114683	0.632145	6
Fbxo11	0.00764528	0.143268	6
Foxn2	0.616126	0.917945	6
Ppp1r21	0.263127	0.802625	6
Ston1	0.702475	0.932547	6
Gm10184	0.918811	0.962396	6
Nrxn1	0.4589	0.889601	6
Adcyap1	0.182479	0.731645	6
Mettl4	0.940107	0.969135	6
Gm1976	0.83289	0.945592	6
Ddx3y	0.600192	0.916716	6
Gm47283	0.0416368	0.402364	6
Crem	0.984875	0.988148	6
Cul2	0.069707	0.514382	6
Bambi	0.327454	0.843352	6
Mtpap	0.783274	0.94089	6
Jcad	0.882037	0.954002	6
Svil	0.646167	0.923312	6
Zfp438	0.212017	0.763197	6
Zeb1	0.907263	0.959579	6
Arhgap12	2.31439e-06	0.000276897	6
Kif5b	0.786563	0.94089	6
Rpl27-ps3	0.0330661	0.355576	6
Epc1	0.316403	0.836406	6
Rab18	0.842321	0.946717	6
Mkx	0.0033062	0.0840632	6
Mpp7	0.820119	0.942671	6
Wac	0.841833	0.946717	6
Fzd8	0.621226	0.919426	6
Ccny	0.805367	0.94254	6
Colec12	0.437013	0.887495	6
Thoc1	0.502493	0.898449	6
Usp14	0.0828539	0.554479	6
Rock1	0.373972	0.864335	6
Greb1l	0.242852	0.789808	6
Esco1	0.520751	0.898449	6
Snrpd1	0.582117	0.911767	6
Abhd3	0.223388	0.776381	6
Mib1	0.846119	0.946717	6
Rbbp8	0.353471	0.857976	6
Gm6277	0.532501	0.903025	6
Cables1	0.789586	0.94151	6
Tmem241	0.00929256	0.162117	6
Riok3	0.643375	0.923108	6
3110002H16Rik	0.675274	0.928299	6
Npc1	0.771854	0.940184	6
Ankrd29	0.201129	0.751096	6
Ttc39c	0.281186	0.81506	6
Osbpl1a	0.000145737	0.00884325	6
Impact	0.00513901	0.112756	6
Zfp521	0.755652	0.937872	6
Ss18	0.600784	0.916716	6
Taf4b	0.619464	0.918767	6
Kctd1	0.2794	0.814928	6
Aqp4	0.486109	0.898406	6
Gm10036	0.175576	0.7226	6
Cdh2	0.179268	0.72852	6
Ttr	2.762e-09	7.00554e-07	6
Gm10269	0.963834	0.977793	6
B4galt6	0.841831	0.946717	6
Trappc8	0.730838	0.934541	6
Rnf138	0.472808	0.894032	6
Garem1	0.545313	0.906902	6
Asxl3	0.710351	0.933431	6
Nol4	0.264233	0.803103	6
Dtna	0.0136264	0.207369	6
Mapre2	0.244976	0.789808	6
Zfp397	0.976448	0.983739	6
Zfp35	0.873228	0.952091	6
Zfp24	0.220937	0.774135	6
Ino80c	0.213359	0.765807	6
Galnt1	0.356841	0.859061	6
2700062C07Rik	0.852056	0.946717	6
Rprd1a	0.308625	0.832143	6
Slc39a6	0.755305	0.937865	6
Elp2	0.76308	0.939515	6
Fhod3	0.623532	0.919426	6
Tpgs2	0.595678	0.916131	6
AW554918	0.760939	0.938542	6
Celf4	4.69008e-05	0.00337952	6
Pik3c3	0.827825	0.945413	6
Rit2	2.96386e-05	0.00227804	6
Syt4	0.00134804	0.0459567	6
Slc25a46	0.216478	0.769162	6
Sap130	0.411987	0.88272	6
Ammecr1l	0.561319	0.908865	6
Polr2d	0.392954	0.871291	6
Wdr33	0.146164	0.688205	6
Sft2d3	0.390647	0.869936	6
Lims2	0.519482	0.898449	6
Gpr17	0.789231	0.94151	6
Iws1	0.834322	0.945592	6
Map3k2	0.00205931	0.0612765	6
Ercc3	0.517938	0.898449	6
A830052D11Rik	0.597146	0.916716	6
Bin1	0.828563	0.945413	6
Wdr36	0.0497389	0.442226	6
Camk4	0.00682152	0.135384	6
Stard4	0.702929	0.932679	6
Nrep	0.000218797	0.0118701	6
Epb41l4aos	0.302178	0.831465	6
Epb41l4a	0.578956	0.911677	6
Apc	0.225071	0.778659	6
Srp19	0.51643	0.898449	6
Reep5	0.668493	0.928162	6
Pkd2l2	0.905073	0.959198	6
Fam13b	0.788586	0.94151	6
Nme5	0.286239	0.817958	6
Brd8	0.801829	0.942276	6
Cdc23	0.826038	0.944663	6
Fam53c	0.809729	0.94254	6
Kdm3b	0.224082	0.777525	6
Reep2	0.414009	0.88275	6
Egr1	2.98087e-06	0.000343667	6
Etf1	0.0366099	0.378274	6
Hspa9	0.244359	0.789808	6
Ctnna1	0.0234613	0.291132	6
Lrrtm2	0.323615	0.839569	6
Sil1	0.0912629	0.573649	6
Gm28285	0.144669	0.685865	6
Matr3	0.799382	0.942077	6
Paip2	0.228809	0.779412	6
Prob1	0.300284	0.830216	6
Spata24	0.649109	0.923312	6
Dnajc18	0.742389	0.936261	6
Ecscr	0.346762	0.852167	6
Tmem173	0.496123	0.898449	6
Ube2d2a	0.277117	0.812765	6
Cxxc5	0.135706	0.671478	6
Psd2	0.0911086	0.573649	6
Nrg2	0.331703	0.843971	6
Pura	0.593339	0.915809	6
Igip	0.802851	0.94254	6
Cystm1	0.743539	0.936388	6
Pfdn1	0.507237	0.898449	6
Hbegf	0.240719	0.789808	6
Ankhd1	0.544443	0.906476	6
Sra1	0.777966	0.94089	6
Slc35a4	0.682546	0.929078	6
E230025N22Rik	0.0911817	0.573649	6
Tmco6	0.666134	0.927579	6
Ndufa2	0.309383	0.832143	6
Ik	0.243563	0.789808	6
Wdr55	0.43929	0.887495	6
Hars	0.950593	0.971741	6
Hars2	0.476445	0.896214	6
Zmat2	0.217483	0.769779	6
Taf7	0.902595	0.958462	6
Diaph1	0.271366	0.807226	6
Hdac3	0.572199	0.910264	6
Rell2	0.0441496	0.414745	6
Fchsd1	0.877649	0.952607	6
Arap3	0.801292	0.942179	6
Pcdh1	0.0916539	0.574854	6
1700086O06Rik	0.442349	0.887495	6
0610009O20Rik	0.788508	0.94151	6
Rnf14	0.354198	0.857976	6
Gnpda1	0.541542	0.906072	6
Ndfip1	0.630583	0.920039	6
Spry4	0.0430839	0.409333	6
Arhgap26	0.654917	0.924418	6
Fgf1	0.716536	0.933672	6
Gm15337	0.0453398	0.421554	6
Nr3c1	0.740431	0.93624	6
Yipf5	0.846894	0.946717	6
2900055J20Rik	0.723405	0.933672	6
Kctd16	0.0415725	0.402364	6
Lars	0.584159	0.911767	6
Rbm27	0.627237	0.919536	6
Tcerg1	0.561187	0.908865	6
Ppp2r2b	0.639772	0.921551	6
Stk32a	0.301644	0.831323	6
Dpysl3	0.118936	0.640669	6
Eif3j2	0.160181	0.705029	6
Jakmip2	0.0905872	0.572981	6
Dcp2	0.487696	0.898406	6
Mcc	0.1602	0.705029	6
A930012L18Rik	0.846133	0.946717	6
Ythdc2	0.811072	0.942583	6
Kcnn2	8.79174e-07	0.000118614	6
Trim36	0.785815	0.94089	6
Pggt1b	0.890435	0.955696	6
Ccdc112	0.0151098	0.218748	6
Fem1c	0.51339	0.898449	6
Tmed7	0.915436	0.961535	6
Eif1a	0.913444	0.960795	6
Cdo1	0.846495	0.946717	6
Atg12	0.405727	0.878877	6
Ap3s1	0.934992	0.96757	6
Commd10	0.547844	0.907108	6
Sema6a	0.526842	0.899507	6
Eno1b	0.801307	0.942179	6
Dtwd2	0.722189	0.933672	6
Dmxl1	0.582756	0.911767	6
Tnfaip8	0.766984	0.939995	6
Hsd17b4	0.865223	0.949699	6
Prr16	0.963473	0.977657	6
Gm4950	0.0455376	0.422773	6
Srfbp1	0.752684	0.93776	6
Sncaip	0.331119	0.84391	6
Snx2	0.707798	0.933431	6
Snx24	0.948593	0.970714	6
Cep120	0.030674	0.339745	6
Csnk1g3	0.427816	0.886657	6
Zfp608	0.119903	0.641878	6
Gm4221	0.685356	0.929438	6
Gramd3	0.295192	0.826338	6
Aldh7a1	0.443346	0.887495	6
Phax	0.231389	0.781694	6
Lmnb1	0.587789	0.912719	6
March3	0.904737	0.959198	6
C330018D20Rik	0.78954	0.94151	6
Megf10	0.808536	0.94254	6
Prrc1	0.873977	0.952091	6
Ctxn3	0.337522	0.846777	6
Slc12a2	0.737121	0.935567	6
Isoc1	0.90885	0.960008	6
A730017C20Rik	0.733792	0.935481	6
Chsy3	0.564147	0.909378	6
Smim3	0.334217	0.844891	6
Dctn4	0.0506415	0.445069	6
Rbm22	0.849276	0.946717	6
Synpo	0.492378	0.898449	6
Ndst1	0.841555	0.946717	6
Rps14	0.416413	0.883333	6
Cd74	0.208461	0.75863	6
Tcof1	0.322343	0.838755	6
Camk2a	0.350342	0.854811	6
Slc6a7	0.00481143	0.107742	6
Pdgfrb	0.52073	0.898449	6
Csf1r	0.703566	0.932831	6
Hmgxb3	0.447318	0.88816	6
Slc26a2	0.453111	0.889473	6
Ppargc1b	0.758035	0.938357	6
Arhgef37	0.681565	0.92892	6
Csnk1a1	0.892847	0.956342	6
Bvht	0.691323	0.929596	6
Pcyox1l	0.344815	0.852035	6
Grpel2	0.373857	0.864335	6
1500015A07Rik	0.637704	0.92083	6
Afap1l1	0.0174624	0.240193	6
Ablim3	0.156778	0.701078	6
Sh3tc2	0.0948543	0.583669	6
Fbxo38	0.67883	0.928566	6
Spink10	0.370223	0.864165	6
Napg	0.503573	0.898449	6
Txnl1	0.810396	0.942583	6
Wdr7	0.950018	0.971519	6
St8sia3	0.58643	0.911856	6
Onecut2	0.0880781	0.567008	6
Fech	0.180412	0.728926	6
Nars	0.847188	0.946717	6
Atp8b1	0.412766	0.88275	6
Nedd4l	0.372842	0.864165	6
Malt1	0.475944	0.895937	6
Zfp532	0.713767	0.933672	6
Sec11c	0.0664128	0.503739	6
Grp	0.745884	0.937006	6
Lman1	0.488357	0.898406	6
Ccbe1	0.392328	0.87059	6
Gnal	0.000962605	0.0350291	6
Impa2	0.612329	0.917167	6
Cidea	0.614537	0.917455	6
Afg3l2	0.656708	0.924418	6
Prelid3a	0.610952	0.91693	6
Spire1	0.109525	0.621735	6
Cep76	0.540483	0.906072	6
Psmg2	0.653612	0.924092	6
Ptpn2	0.495729	0.898449	6
Seh1l	0.965169	0.977793	6
Cep192	0.422701	0.884799	6
Ldlrad4	0.4155	0.882826	6
Fam210a	0.100907	0.600784	6
Rnmt	0.493496	0.898449	6
Tcf4	3.12989e-07	4.56244e-05	6
Rab27b	0.0498731	0.44292	6
4930503L19Rik	0.178439	0.727173	6
Poli	0.700888	0.932529	6
Mbd2	0.223828	0.77748	6
Dcc	0.592183	0.915536	6
Mex3c	0.309197	0.832143	6
Smad4	0.880732	0.953106	6
Elac1	0.728279	0.933708	6
Me2	0.860355	0.948486	6
Mro	0.683762	0.929438	6
Mapk4	0.679006	0.928566	6
Cxxc1	0.848949	0.946717	6
Mbd1	0.939172	0.968655	6
Myo5b	0.0331507	0.355703	6
Acaa2	0.929868	0.966093	6
Rpl17	0.384173	0.867631	6
BC031181	0.560302	0.908865	6
Dym	0.547711	0.907108	6
Smad7	0.893182	0.956423	6
Ctif	0.341595	0.849869	6
Zbtb7c	0.375966	0.864335	6
Smad2	0.912302	0.960676	6
Ier3ip1	0.115083	0.633359	6
Hdhd2	0.16268	0.707739	6
Katnal2	0.794785	0.941928	6
Pias2	0.648495	0.923312	6
St8sia5	0.146242	0.688205	6
Rnf165	0.855171	0.946717	6
8030462N17Rik	0.54839	0.907108	6
Haus1	0.511644	0.898449	6
Atp5a1	0.00343242	0.0855205	6
Epg5	0.203068	0.752691	6
Slc14a1	0.707462	0.933298	6
Setbp1	0.90876	0.960008	6
Pard6g	0.714205	0.933672	6
Adnp2	0.253211	0.792869	6
Rbfa	0.439817	0.887495	6
Txnl4a	0.36537	0.862516	6
Hsbp1l1	0.363909	0.862043	6
Pqlc1	0.653702	0.924117	6
Kcng2	0.00413645	0.0986062	6
Ctdp1	0.364217	0.862076	6
Nfatc1	0.344473	0.852035	6
Atp9b	0.582174	0.911767	6
Sall3	0.739414	0.93624	6
Mbp	5.77316e-14	4.30678e-11	6
Zfp236	0.868731	0.950664	6
Zfp516	0.540406	0.906072	6
Tshz1	0.395596	0.873254	6
Zadh2	0.448026	0.88816	6
Zfp407	0.258287	0.799258	6
Cndp2	0.332921	0.844471	6
Fam69c	0.89504	0.956552	6
Cyb5a	0.0321093	0.349536	6
Timm21	0.738922	0.93624	6
Neto1	0.41518	0.88275	6
Cbln2	0.00318966	0.0823866	6
Socs6	0.847381	0.946717	6
Dok6	0.273828	0.808981	6
Tmx3	0.786329	0.94089	6
Gm45871	0.111271	0.624798	6
Ighmbp2	0.483373	0.897342	6
Mrpl21	0.223603	0.776914	6
Cpt1a	0.822095	0.943469	6
Gal	0.662542	0.926936	6
Ppp6r3	0.280191	0.81506	6
Lrp5	0.307221	0.832143	6
1810055G02Rik	0.883142	0.954002	6
Kmt5b	0.572938	0.910264	6
Chka	0.5829	0.911767	6
Tcirg1	0.117407	0.638523	6
Ndufs8	0.795389	0.941928	6
Aldh3b1	0.489792	0.898406	6
Unc93b1	0.739707	0.93624	6
Aldh3b2	0.150831	0.694027	6
Acy3	0.742985	0.936284	6
Doc2g	0.720525	0.933672	6
Ndufv1	0.210622	0.76196	6
Cdk2ap2	0.646347	0.923312	6
Pitpnm1	0.11032	0.624033	6
Aip	0.570371	0.909973	6
Coro1b	0.474569	0.89483	6
Rps6kb2	0.500831	0.898449	6
Carns1	0.532337	0.903025	6
Ppp1ca	0.078613	0.540363	6
Rad9a	0.752896	0.93776	6
Pold4	0.172356	0.718782	6
Ssh3	0.792205	0.941687	6
Ankrd13d	0.74809	0.9373	6
Grk2	0.00435165	0.101448	6
Kdm2a	0.817902	0.942583	6
Syt12	0.230208	0.780613	6
Pcx	0.246477	0.79147	6
Lrfn4	0.209399	0.759844	6
Rce1	0.638851	0.921459	6
Sptbn2	0.301505	0.831323	6
Gm21992	0.486402	0.898406	6
Rbm4b	0.806476	0.94254	6
Ccs	0.904288	0.959198	6
Ctsf	0.360809	0.860108	6
Actn3	0.630772	0.920039	6
Zdhhc24	0.119442	0.641087	6
Bbs1	0.630827	0.920039	6
Dpp3	0.88218	0.954002	6
Peli3	0.116082	0.635832	6
Mrpl11	0.408059	0.879804	6
Npas4	0.00503013	0.111104	6
Slc29a2	0.242159	0.789808	6
B4gat1	0.586792	0.912011	6
Brms1	0.113287	0.62848	6
Rin1	0.0208848	0.268084	6
Cd248	0.819687	0.942583	6
Tmem151a	0.264133	0.803103	6
Yif1a	0.327611	0.843352	6
Cnih2	8.63637e-08	1.42242e-05	6
Rab1b	0.47074	0.894011	6
Klc2	0.882339	0.954002	6
Pacs1	0.143555	0.683222	6
Sf3b2	0.337812	0.847	6
Gal3st3	0.037024	0.379885	6
Cst6	0.12137	0.645682	6
Banf1	0.184872	0.735317	6
Eif1ad	0.129818	0.660919	6
Sart1	0.0578542	0.472973	6
4930481A15Rik	0.583978	0.911767	6
Drap1	0.646054	0.923312	6
AI837181	0.964179	0.977793	6
Ccdc85b	0.0328007	0.354628	6
Fibp	0.136552	0.672647	6
Efemp2	0.139079	0.677388	6
Mus81	0.71109	0.933431	6
Cfl1	0.186897	0.736784	6
Snx32	0.946983	0.970637	6
Rnaseh2c	0.00815337	0.149424	6
Kat5	0.250535	0.792622	6
Rela	0.775504	0.940499	6
Sipa1	0.435164	0.887495	6
Pcnx3	0.184767	0.735317	6
Map3k11	0.282203	0.815271	6
Ehbp1l1	0.764412	0.939665	6
Sssca1	0.257538	0.798166	6
Ltbp3	0.531483	0.902787	6
Scyl1	0.668689	0.928162	6
Malat1	0.0574422	0.472121	6
Neat1	0.312603	0.835004	6
Frmd8	0.944213	0.970382	6
Slc25a45	0.252964	0.792622	6
Dpf2	0.239689	0.789278	6
Gm42067	0.579824	0.911677	6
Cdc42ep2	0.898326	0.956978	6
Pola2	0.391934	0.870543	6
Capn1	0.465068	0.89296	6
Syvn1	0.28215	0.815271	6
Mrpl49	0.621877	0.919426	6
Fau	0.418276	0.884095	6
Znhit2	0.976696	0.983841	6
Tm7sf2	0.210431	0.76196	6
Sac3d1	0.299586	0.829371	6
Snx15	0.632551	0.920039	6
Arl2	0.203001	0.752691	6
Batf2	0.167807	0.713944	6
Ppp2r5b	0.426976	0.886657	6
Atg2a	0.849285	0.946717	6
Ehd1	0.617374	0.918234	6
Men1	0.627115	0.919536	6
Map4k2	0.454442	0.889473	6
Sf1	0.166432	0.713214	6
Pygm	0.378673	0.864917	6
Rasgrp2	0.345506	0.852035	6
Nrxn2	0.000528748	0.0225019	6
Gm14964	0.0768967	0.53332	6
Rps6ka4	0.472043	0.894032	6
Prdx5	0.178564	0.727173	6
Trmt112	0.399641	0.874674	6
Esrra	0.0868772	0.564006	6
Catsperz	0.927292	0.96554	6
Kcnk4	0.647325	0.923312	6
Gpr137	0.083017	0.554567	6
Bad	0.866363	0.949804	6
Plcb3	0.918496	0.962396	6
Ppp1r14b	0.701883	0.932529	6
Fkbp2	0.42806	0.886657	6
Vegfb	0.810158	0.94254	6
Dnajc4	0.603672	0.916716	6
Nudt22	0.0646064	0.499437	6
Trpt1	0.836607	0.946125	6
Fermt3	0.0448097	0.418466	6
Stip1	0.271407	0.807226	6
Macrod1	0.141047	0.679178	6
Flrt1	0.245076	0.789808	6
Otub1	0.817072	0.942583	6
Cox8a	0.0431181	0.409333	6
Naa40	0.50573	0.898449	6
Rcor2	0.393996	0.872595	6
Mark2	0.485596	0.898406	6
Spindoc	0.134238	0.667608	6
2700081O15Rik	0.538426	0.904532	6
Rtn3	0.523392	0.899119	6
Atl3	0.718431	0.933672	6
Pla2g16	0.529483	0.901688	6
Slc22a8	0.712548	0.933431	6
Chrm1	0.542098	0.906072	6
Slc3a2	0.860405	0.948486	6
Stx5a	0.427087	0.886657	6
Nxf1	0.0338874	0.359632	6
Taf6l	0.204642	0.754994	6
Polr2g	0.735477	0.935481	6
Zbtb3	0.527566	0.90004	6
Ttc9c	0.365045	0.862516	6
Hnrnpul2	0.205051	0.754994	6
Gng3	0.000580016	0.0238824	6
Bscl2	0.569302	0.909822	6
Ubxn1	0.778718	0.94089	6
Uqcc3	0.615601	0.91761	6
Ints5-1	0.362828	0.861889	6
Ganab	0.598233	0.916716	6
B3gat3	0.730388	0.934339	6
Rom1	0.669663	0.928162	6
Eml3	0.0989951	0.595495	6
Mta2	0.574442	0.910538	6
Tut1	0.892386	0.95617	6
Eef1g	0.371957	0.864165	6
Ahnak	0.254698	0.794414	6
Asrgl1	0.495605	0.898449	6
Incenp	0.425922	0.886344	6
Fth1	0.00010489	0.00671824	6
Rab3il1	0.613323	0.917455	6
Fads3	0.318567	0.838484	6
Fads2	0.476824	0.896214	6
Fads1	0.187009	0.736827	6
Fen1	0.606505	0.916716	6
Tmem258	0.464417	0.892672	6
Myrf	0.532538	0.903025	6
Dagla	0.198499	0.749385	6
Syt7	0.0165669	0.232413	6
Lrrc10b	0.0904219	0.572506	6
Sdhaf2	0.632949	0.920039	6
Cpsf7	0.110557	0.624244	6
Tmem216	0.781769	0.94089	6
Tmem138	0.520234	0.898449	6
Tkfc	0.346699	0.852167	6
Ddb1	0.239975	0.789278	6
Vps37c	0.548372	0.907108	6
Cd6	0.111484	0.624962	6
Tmem132a	0.00698179	0.137918	6
Tmem109	0.837049	0.946189	6
Prpf19	0.887693	0.954842	6
Ccdc86	0.833181	0.945592	6
AW112010	0.142279	0.681373	6
Mrpl16	0.343064	0.85125	6
Stx3	0.305412	0.831938	6
Patl1	0.339301	0.848218	6
Osbp	0.563236	0.909005	6
Mpeg1	0.674956	0.928299	6
Dtx4	0.139013	0.677388	6
Zfp91	0.0828527	0.554479	6
Tle4	0.362701	0.861889	6
Psat1	0.316241	0.836406	6
Cep78	0.843581	0.946717	6
Gnaq	0.441144	0.887495	6
Vps13a	0.287858	0.819039	6
Prune2	0.922835	0.964109	6
Rfk	0.93379	0.967372	6
Pcsk5	0.882961	0.954002	6
Ostf1	0.917048	0.961866	6
Nmrk1	0.916653	0.961697	6
Carnmt1	0.270503	0.806814	6
D030056L22Rik	0.581336	0.911767	6
Trpm6	0.16912	0.715474	6
Rorb	0.358346	0.859304	6
Aldh1a1	0.000217456	0.0118701	6
C730002L08Rik	0.415484	0.882826	6
Zfand5	0.684229	0.929438	6
Gda	0.601951	0.916716	6
1110059E24Rik	0.279395	0.814928	6
Abhd17b	0.516308	0.898449	6
Tmem2	0.873644	0.952091	6
Trpm3	0.806529	0.94254	6
Klf9	0.0267048	0.315043	6
Smc5	0.0755517	0.5308	6
1700028P14Rik	0.506279	0.898449	6
Gm9493	0.671983	0.928299	6
Gm6563	0.418347	0.8841	6
Ptar1	0.412983	0.88275	6
Apba1	0.848067	0.946717	6
Fam189a2	0.513139	0.898449	6
Tjp2	0.909584	0.960209	6
Fxn	0.877337	0.952607	6
Pip5k1b	0.126423	0.656914	6
Gm10053	0.477803	0.896214	6
Cbwd1	0.229299	0.779412	6
Dock8	0.343776	0.851517	6
Kank1	0.825204	0.944431	6
Smarca2	0.0101438	0.172675	6
Vldlr	0.907423	0.959579	6
Pum3	0.86647	0.949804	6
Rfx3	0.327255	0.843352	6
Glis3	0.619213	0.918679	6
Slc1a1	0.77919	0.94089	6
4430402I18Rik	0.55003	0.907108	6
Plpp6	0.0037423	0.090492	6
Cdc37l1	0.366527	0.863011	6
Ak3	0.545586	0.906934	6
Rcl1	0.252505	0.792622	6
Jak2	0.565716	0.90975	6
Plgrkt	0.814133	0.942583	6
Ric1	0.597062	0.916716	6
Ermp1	0.37699	0.864335	6
9930021J03Rik	0.570332	0.909973	6
Ranbp6	0.121464	0.645682	6
Il33	0.565694	0.90975	6
Uhrf2	0.0901358	0.571846	6
Gldc	0.831709	0.945574	6
Prkg1	0.809127	0.94254	6
Cstf2t	0.432654	0.886657	6
Sgms1	0.822937	0.94371	6
2700046G09Rik	0.545895	0.906934	6
Rpl9-ps6	0.00325387	0.083703	6
Minpp1	0.474369	0.89483	6
Papss2	0.293345	0.823782	6
Atad1	0.263413	0.802645	6
Pten	0.162191	0.706874	6
Lipo3	0.765664	0.939995	6
Stambpl1	0.350296	0.854811	6
Acta2	0.192875	0.743949	6
Lipa	0.929502	0.966056	6
Ifit2	0.649686	0.923312	6
Ifit3	0.802718	0.94254	6
Ifit1bl1	0.617073	0.918146	6
Ifit3b	0.677211	0.928404	6
Pank1	0.109441	0.621735	6
Htr7	0.104182	0.608585	6
Rpp30	0.246985	0.792378	6
Pcgf5	0.000201818	0.0112381	6
Hectd2	0.062619	0.493023	6
Ppp1r3c	0.904374	0.959198	6
Tnks2	0.607814	0.916716	6
Fgfbp3	0.695997	0.930685	6
Btaf1	2.28542e-06	0.000276035	6
Cpeb3	0.0865265	0.562525	6
March5	0.0483556	0.43772	6
Ide	0.713128	0.933431	6
Exoc6	0.15376	0.698262	6
Rbp4	0.393478	0.871936	6
Fra10ac1	0.909135	0.960008	6
Lgi1	0.00201572	0.0602908	6
Plce1	0.32024	0.838755	6
Noc3l	0.927123	0.96554	6
Tbc1d12	0.548684	0.907108	6
Hells	0.846754	0.946717	6
Pdlim1	0.08312	0.554567	6
Sorbs1	0.430801	0.886657	6
Aldh18a1	0.485088	0.898406	6
Tctn3	0.662352	0.926936	6
Entpd1	0.81604	0.942583	6
Ccnj	0.0837538	0.556982	6
Zfp518a	0.735916	0.935481	6
Blnk	0.483113	0.89718	6
Opalin	0.0504214	0.444367	6
Tm9sf3	0.288028	0.819039	6
Lcor	0.753926	0.937865	6
AI606181	0.707782	0.933431	6
Slit1	0.00606653	0.125918	6
Frat1	0.101805	0.602763	6
Frat2	0.133398	0.66708	6
Rrp12	0.852663	0.946717	6
Pgam1	0.0751993	0.530725	6
Exosc1	0.560996	0.908865	6
Zdhhc16	0.194218	0.743949	6
Mms19	0.860367	0.948486	6
Ubtd1	0.354727	0.857976	6
Morn4	0.465517	0.89296	6
Pi4k2a	0.986369	0.989241	6
Avpi1	0.913783	0.960911	6
Marveld1	0.38096	0.86621	6
Zfyve27	0.508564	0.898449	6
Sfrp5	0.913185	0.960774	6
Golga7b	0.167782	0.713944	6
Crtac1	0.286464	0.817958	6
R3hcc1l	0.315447	0.835658	6
Hps1	0.250846	0.792622	6
Cnnm1	0.0527072	0.454099	6
Got1	0.213568	0.765807	6
Slc25a28	0.0400737	0.393874	6
Entpd7	0.221646	0.774533	6
Cox15	0.0851496	0.56008	6
Cutc	0.718303	0.933672	6
Dnmbp	0.481163	0.896214	6
Erlin1	0.852232	0.946717	6
Chuk	0.640908	0.921909	6
Cwf19l1	0.804439	0.94254	6
Bloc1s2	0.319236	0.838755	6
Pkd2l1	0.910413	0.960654	6
Scd3	0.427802	0.886657	6
Scd2	0.0639417	0.497795	6
Scd1	0.0406909	0.39818	6
Ndufb8	0.946933	0.970637	6
Hif1an	0.890832	0.955696	6
Slf2	0.38042	0.86621	6
Sema4g	0.760443	0.938542	6
Mrpl43	0.54322	0.906072	6
Twnk	0.964606	0.977793	6
Lzts2	0.564716	0.90975	6
Pdzd7	0.631154	0.920039	6
Sfxn3	0.493011	0.898449	6
Kazald1	0.345853	0.852124	6
Gm29595	0.110866	0.624244	6
Gm28578	0.106005	0.613017	6
Btrc	0.62642	0.919536	6
Poll	0.934372	0.967372	6
Gm17018	0.267357	0.804417	6
Fbxw4	0.814526	0.942583	6
Npm3	0.46295	0.891859	6
Gm15491	0.442042	0.887495	6
Mgea5	0.337858	0.847	6
Kcnip2	0.455327	0.889473	6
9130011E15Rik	0.171357	0.717649	6
Ldb1	0.693025	0.929978	6
Pprc1	0.230049	0.780491	6
Nolc1	0.948112	0.970674	6
Gbf1	0.75438	0.937865	6
Psd	0.00625776	0.128416	6
Fbxl15	0.630449	0.920039	6
Cuedc2	0.603416	0.916716	6
Mfsd13a	0.603976	0.916716	6
2310034G01Rik	0.00926234	0.162021	6
Actr1a	0.594669	0.916062	6
Sufu	0.41653	0.883333	6
Trim8	0.36022	0.859837	6
Arl3	0.662221	0.926936	6
Sfxn2	0.48587	0.898406	6
Wbp1l	0.738804	0.93624	6
Borcs7	0.767638	0.939995	6
As3mt	0.0366022	0.378274	6
Cnnm2	0.794722	0.941928	6
Nt5c2	0.34875	0.853291	6
Ina	0.00326306	0.083746	6
Pcgf6	0.518441	0.898449	6
Taf5	0.794213	0.941928	6
Usmg5	0.0342984	0.362962	6
Pdcd11	0.489265	0.898406	6
Calhm2	0.701816	0.932529	6
Neurl1a	0.000433475	0.0196333	6
Sh3pxd2a	0.299138	0.829216	6
Stn1	0.733774	0.935481	6
Slk	0.288776	0.819244	6
Sfr1	0.594901	0.916062	6
Cfap43	0.919292	0.962606	6
Gsto1	0.249383	0.792622	6
Sorcs3	0.282417	0.815289	6
Rpl13a-ps1	0.603208	0.916716	6
Sorcs1	0.707598	0.933308	6
Xpnpep1	0.759155	0.938357	6
Add3	0.0712453	0.519272	6
Mxi1	0.453613	0.889473	6
Smndc1	0.535703	0.90383	6
Dusp5	0.0922654	0.576693	6
Smc3	0.135598	0.671478	6
Rbm20	0.70339	0.932802	6
Pdcd4	0.869985	0.951145	6
Bbip1	0.847975	0.946717	6
Shoc2	0.924908	0.964871	6
Adra2a	0.0521173	0.452127	6
Gucy2g	0.000159586	0.00945732	6
Acsl5	0.0593893	0.478814	6
Zdhhc6	0.0381875	0.387126	6
Vti1a	0.185647	0.735317	6
Tcf7l2	0.459315	0.889895	6
Casp7	0.421159	0.884799	6
Dclre1a	0.511088	0.898449	6
Nhlrc2	0.498848	0.898449	6
Adrb1	0.164599	0.710715	6
Ccdc186	0.0489097	0.439489	6
Afap1l2	0.140241	0.677954	6
Ablim1	0.107222	0.616006	6
B230217O12Rik	0.387159	0.869013	6
Fam160b1	0.113802	0.62996	6
Trub1	0.28594	0.817958	6
Atrnl1	0.501802	0.898449	6
Gfra1	4.60546e-08	7.89276e-06	6
Hspa12a	0.000436282	0.0196343	6
Shtn1	0.113151	0.628419	6
Pdzd8	0.94458	0.970496	6
Rps12-ps3	0.0568288	0.469513	6
Emx2os	0.0371592	0.38035	6
Emx2	0.0914504	0.574146	6
Rab11fip2	0.542612	0.906072	6
Fam204a	0.613621	0.917455	6
Cacul1	0.0715972	0.520043	6
Nanos1	0.350591	0.855101	6
Eif3a	0.149551	0.693219	6
Fam45a	0.744603	0.936625	6
Sfxn4	0.61815	0.918352	6
Prdx3	0.541607	0.906072	6
Grk5	0.542848	0.906072	6
Zfp950	0.589361	0.913561	6
Csf2ra	0.397137	0.873877	6
mt-Nd1	0	0	6
mt-Nd2	0.303424	0.831545	6
mt-Co1	0.0176078	0.241323	6
mt-Co2	0.0439237	0.413114	6
mt-Atp8	0.0680378	0.50816	6
mt-Atp6	0.0444087	0.415639	6
mt-Co3	0.00183534	0.0567703	6
mt-Nd3	0.0655344	0.50201	6
mt-Nd4l	0.442081	0.887495	6
mt-Nd4	0.00028941	0.01445	6
mt-Nd5	0.505207	0.898449	6
mt-Nd6	0.354487	0.857976	6
mt-Cytb	0.00236381	0.0666174	6
Vamp7	0.541838	0.906072	6
Spry3	0.386317	0.868665	6
AC149090.1	0.117262	0.638523	6
CAAA01118383.1	0.442281	0.887495	6
Xkr4	0.672933	0.94645	7
Sox17			7
Mrpl15	0.75191	0.963448	7
Tcea1	0.49643	0.892482	7
Rgs20	0.627998	0.933747	7
Atp6v1h	0.154997	0.642166	7
Oprk1	0.372791	0.845749	7
Rb1cc1	0.728114	0.958275	7
St18	0.301543	0.798533	7
Pcmtd1	0.0579037	0.41986	7
Sntg1	0.643118	0.93772	7
Rrs1	0.899194	0.986213	7
Adhfe1	0.0289708	0.292408	7
3110035E14Rik	0.0240344	0.266568	7
Vcpip1	0.274596	0.776289	7
1700034P13Rik	0.964774	0.997231	7
Sgk3	0.44545	0.87583	7
Snhg6	0.0268291	0.279578	7
Cops5	0.904589	0.987786	7
Cspp1	0.817664	0.971392	7
Arfgef1	0.370925	0.844494	7
Prex2	0.932289	0.993515	7
A830018L16Rik	0.0821591	0.497465	7
Sulf1	0.256385	0.759864	7
Ncoa2	0.0786625	0.487421	7
Tram1	0.485263	0.891926	7
Lactb2	0.468732	0.885557	7
Eya1	0.156707	0.644411	7
Kcnb2	0.203613	0.70804	7
Terf1	0.263205	0.764538	7
Rpl7	0.265558	0.766805	7
Rdh10	0.293638	0.794058	7
Stau2	0.968478	0.997493	7
Ube2w	0.157932	0.646368	7
Eloc	0.447005	0.87583	7
Tmem70	0.945047	0.996101	7
Ly96	0.9391	0.994346	7
Jph1	0.378962	0.849264	7
Gdap1	0.47361	0.887891	7
Crispld1	0.763954	0.964732	7
Gm28153	0.421693	0.871137	7
Paqr8	0.541995	0.907608	7
Tmem14a	0.364061	0.839916	7
Kcnq5	0.00848482	0.143856	7
Rims1	0.0722713	0.468453	7
Ogfrl1	7.55501e-05	0.00570313	7
B3gat2	0.00602732	0.115989	7
Smap1	0.0188441	0.227818	7
Sdhaf4	0.797187	0.968912	7
Fam135a	0.00401642	0.0899219	7
Col19a1	0.774293	0.965108	7
Lmbrd1	0.459045	0.881262	7
Adgrb3	0.448248	0.87597	7
Phf3	0.292617	0.793112	7
Ptp4a1	0.908073	0.989016	7
Khdrbs2	0.253651	0.758939	7
Prim2	0.9349	0.994346	7
Rab23	0.953338	0.996509	7
Bag2	0.315798	0.80731	7
Zfp451	0.297496	0.797297	7
Bend6	0.426749	0.872668	7
Dst	0.919253	0.990164	7
Ccdc115	0.946752	0.996131	7
Imp4	0.395614	0.858526	7
Ptpn18	0.469404	0.885557	7
Amer3	0.771339	0.965108	7
Arhgef4	4.48529e-06	0.000729263	7
Fam168b	0.467395	0.884898	7
Plekhb2	0.463883	0.884114	7
Hs6st1	0.898548	0.986101	7
Uggt1	0.19401	0.696612	7
Arid5a	0.636036	0.935972	7
Kansl3	0.40303	0.860384	7
Lman2l	0.845618	0.977944	7
Cnnm4	0.715636	0.955517	7
Cnnm3	0.964245	0.997231	7
Ankrd39	0.922602	0.990927	7
Sema4c	0.906784	0.988429	7
Cox5b	0.80452	0.968926	7
Actr1b	0.951579	0.996337	7
Zap70	0.15943	0.647835	7
Tmem131	0.583288	0.921197	7
Vwa3b	0.463375	0.884114	7
Inpp4a	0.961118	0.997231	7
Coa5	0.552042	0.911535	7
Unc50	0.44895	0.87597	7
Mgat4a	0.272097	0.772292	7
2010300C02Rik	0.00201979	0.0550861	7
Tsga10	0.570245	0.918151	7
Lipt1	0.465761	0.884686	7
Mitd1	0.996117	1	7
Mrpl30	0.988814	1	7
Gm15457	0.761143	0.963955	7
Txndc9	0.392515	0.856988	7
Eif5b	0.378847	0.849158	7
Rev1	0.819249	0.971558	7
Aff3	0.116104	0.582912	7
Lonrf2	0.297218	0.797297	7
Chst10	0.0296497	0.296467	7
Pdcl3	0.196623	0.700494	7
Npas2	0.147602	0.63229	7
Rpl31	0.422726	0.871623	7
Tbc1d8	0.0185759	0.227393	7
Cnot11	0.304643	0.801803	7
Rnf149	0.875075	0.980865	7
Creg2	0.568335	0.917747	7
Map4k4	0.754781	0.963539	7
Slc9a2	0.0214252	0.247689	7
Mfsd9	0.810374	0.969742	7
Gm28175	0.0991219	0.541838	7
Pantr1	4.58117e-07	0.000158591	7
Pou3f3	0.000557845	0.0230443	7
Mrps9	0.946999	0.996131	7
Gpr45	0.0420236	0.362546	7
Tgfbrap1	0.132413	0.609976	7
AI597479	0.553443	0.912566	7
Fhl2	0.533492	0.903955	7
Nck2	0.241757	0.747489	7
1500015O10Rik	0.694582	0.949234	7
Uxs1	0.712439	0.954764	7
Tpp2	0.0786362	0.487421	7
Tex30	0.769011	0.965108	7
Kdelc1	0.626739	0.933747	7
Bivm	0.9561	0.996732	7
Ercc5	0.818184	0.971392	7
Gulp1	0.79537	0.968833	7
Wdr75	0.139476	0.620468	7
Slc40a1	0.804071	0.968926	7
Slc39a10	0.224917	0.729512	7
Tmeff2	0.0361877	0.330882	7
Cavin2	0.57035	0.918151	7
Nabp1	0.940569	0.994356	7
Myo1b	0.511402	0.896343	7
Stat1	0.319327	0.810816	7
Gls	0.000288014	0.0146356	7
Nab1	0.135475	0.61533	7
Nemp2	0.911449	0.989352	7
Mfsd6	0.337538	0.825401	7
Inpp1	0.876588	0.981275	7
Hibch	0.231638	0.736617	7
1700019D03Rik	0.94916	0.996262	7
Pms1	0.932948	0.993613	7
Osgepl1	0.271005	0.771851	7
Dnah7a	0.115676	0.581453	7
Stk17b	0.149684	0.635595	7
Hecw2	0.585557	0.921971	7
Gtf3c3	0.707129	0.95305	7
Pgap1	0.665096	0.943497	7
Ankrd44	0.992171	1	7
Sf3b1	0.702455	0.95197	7
Coq10b	0.691611	0.94873	7
Hspd1	0.381745	0.850306	7
Hspe1	0.129689	0.606237	7
Mob4	0.858555	0.979838	7
Rftn2	0.643123	0.93772	7
Mars2	0.640196	0.936208	7
Plcl1	0.00422909	0.0929927	7
Satb2	0.219771	0.725251	7
1700066M21Rik	0.583921	0.921489	7
Tyw5	0.126712	0.599229	7
Maip1	0.685594	0.947565	7
Spats2l	0.57864	0.918782	7
Kctd18	0.5716	0.918151	7
Aox1	0.474587	0.887891	7
Aox2	0.389214	0.854471	7
Bzw1	0.594676	0.923301	7
Clk1	0.783665	0.965841	7
Ppil3	0.427358	0.872668	7
Nif3l1	0.303906	0.801608	7
Orc2	0.936596	0.994346	7
Fam126b	0.985867	1	7
Ndufb3	0.158593	0.646422	7
Cflar	0.250671	0.756006	7
Casp8	0.217827	0.723402	7
Trak2	0.598572	0.924381	7
Stradb	0.418754	0.871118	7
Tmem237	0.155782	0.643947	7
Fzd7	0.100078	0.543319	7
Gm973	0.686664	0.947565	7
Sumo1	0.0995378	0.542833	7
Nop58	0.661633	0.942611	7
Bmpr2	0.633866	0.935698	7
Fam117b	0.240675	0.746268	7
Ica1l	0.714602	0.955413	7
Wdr12	0.781066	0.965352	7
Carf	0.268616	0.770047	7
Nbeal1	0.861081	0.979838	7
Cyp20a1	0.270257	0.771742	7
Abi2	0.881715	0.982019	7
Raph1	0.766394	0.965108	7
Ctla4	0.252881	0.758939	7
Pard3b	0.8316	0.974258	7
Nrp2	0.0166634	0.214543	7
Ino80d	0.831257	0.974169	7
Ino80dos	0.16592	0.657766	7
Ndufs1	0.957123	0.996885	7
Eef1b2	0.227668	0.732355	7
Zdbf2	0.330195	0.820924	7
Adam23	0.193321	0.695731	7
Fastkd2	0.952113	0.996509	7
Klf7	0.012207	0.178562	7
Creb1	0.709737	0.954136	7
Mettl21a	0.225675	0.729864	7
Ccnyl1	0.0281881	0.288043	7
Plekhm3	0.756426	0.963539	7
Idh1	0.470011	0.885847	7
Pikfyve	0.517185	0.896343	7
Map2	0.143589	0.624696	7
Unc80	0.0300234	0.298398	7
Rpe	0.151605	0.636809	7
Kansl1l	0.754544	0.963539	7
Acadl	0.198482	0.703851	7
Lancl1	0.07053	0.463041	7
Erbb4	0.187827	0.686857	7
Ikzf2	0.774968	0.965108	7
Vwc2l	0.560284	0.914599	7
Atic	0.801214	0.968926	7
Fn1	0.942525	0.994931	7
D230017M19Rik	0.707035	0.95305	7
Pecr	0.778174	0.965108	7
Tmem169	0.0957605	0.534052	7
Xrcc5	0.191633	0.692589	7
March4	0.1434	0.624451	7
Smarcal1	0.726661	0.957954	7
Rpl37a	0.291844	0.792371	7
Igfbp2	0.00472707	0.0997363	7
Igfbp5	0.202874	0.707769	7
Tns1	0.403429	0.860384	7
Arpc2	0.00475431	0.0997363	7
Aamp	0.256423	0.759864	7
Pnkd	0.0508863	0.395429	7
Tmbim1	0.00748337	0.133292	7
Ctdsp1	0.625876	0.933602	7
Usp37	0.915244	0.989984	7
Cnot9	0.300496	0.797368	7
Plcd4	0.963507	0.997231	7
Zfp142	0.516097	0.896343	7
Bcs1l	0.720123	0.956203	7
Rnf25	0.36045	0.837032	7
Stk36	0.74506	0.962597	7
Ttll4	0.452914	0.877903	7
Cyp27a1	0.597281	0.924197	7
Wnt10a	0.508253	0.89548	7
Cdk5r2	0.21567	0.72148	7
Nhej1	0.128198	0.602857	7
Cnppd1	0.135409	0.61533	7
Retreg2	0.0753136	0.477548	7
Zfand2b	0.446841	0.87583	7
Abcb6	0.717421	0.955689	7
Atg9a	0.715565	0.955517	7
Ankzf1	0.494155	0.892431	7
Stk16	0.0491634	0.390897	7
Tuba4a	0.0126642	0.182509	7
A630095N17Rik	0.979795	1	7
Dnajb2	0.963559	0.997231	7
Ptprn	0.0885055	0.514639	7
Resp18	0.405483	0.861094	7
Dnpep	0.796694	0.968912	7
Speg	0.530645	0.903087	7
Gmppa	0.172347	0.666949	7
Asic4	0.364653	0.840273	7
Chpf	0.128259	0.602886	7
Obsl1	0.586443	0.921971	7
Tmem198	0.00583014	0.114632	7
Inha	0.398198	0.858526	7
Stk11ip	0.883143	0.982019	7
Slc4a3	0.139848	0.620534	7
Epha4	0.110845	0.572602	7
Sgpp2	0.915488	0.989984	7
Farsb	0.3427	0.827515	7
Acsl3	0.0275123	0.284129	7
Gm29536	0.14676	0.63079	7
Scg2	0.0260286	0.276229	7
Wdfy1	0.314802	0.807224	7
Mrpl44	0.175796	0.672128	7
Serpine2	0.655597	0.941142	7
Cul3	0.332081	0.822217	7
Dock10	0.414126	0.868376	7
Nyap2	0.811739	0.969895	7
Irs1	0.263016	0.764378	7
Rhbdd1	0.197563	0.702803	7
Mff	0.702982	0.95197	7
Agfg1	0.840802	0.975936	7
Sphkap	0.31722	0.808217	7
Pid1	0.0106373	0.164715	7
Dner	0.237366	0.742154	7
Trip12	0.673204	0.94645	7
Fbxo36	0.252311	0.758939	7
C130026I21Rik	0.823225	0.972849	7
Cab39	0.250452	0.756006	7
Itm2c	0.675424	0.946804	7
4933407L21Rik	0.935447	0.994346	7
2810459M11Rik	0.230037	0.73391	7
Psmd1	0.354967	0.834189	7
Gm21972	0.0877572	0.511695	7
Armc9	0.486249	0.891972	7
Ncl	0.434506	0.872668	7
Ptma	0.0012696	0.0396577	7
Pde6d	0.928176	0.992741	7
Cops7b	0.34419	0.828278	7
Nppc	0.452809	0.877903	7
Dis3l2	0.243763	0.749029	7
Ecel1	0.44063	0.874441	7
Eif4e2	0.229553	0.733298	7
Efhd1	0.382667	0.850459	7
Gigyf2	0.386996	0.852508	7
Ngef	0.0214266	0.247689	7
Neu2	0.457309	0.881032	7
Inpp5d	0.416073	0.870158	7
Atg16l1	0.649221	0.93874	7
Sag	0.481496	0.890603	7
Dgkd	0.0422331	0.363365	7
Usp40	0.679352	0.94755	7
Dnajb3	0.588798	0.921971	7
Hjurp	0.741597	0.961353	7
Arl4c	0.230895	0.734872	7
Sh3bp4	0.152515	0.63856	7
Agap1	0.830591	0.974169	7
Gbx2	0.659986	0.941823	7
Ackr3	0.0290278	0.292408	7
Cops8	0.554412	0.912761	7
Lrrfip1	0.260772	0.763524	7
Ramp1	2.29541e-06	0.000439891	7
Ube2f	0.540985	0.906808	7
Scly	0.250581	0.756006	7
Ilkap	0.555867	0.9131	7
Hes6	0.664911	0.943497	7
Per2	0.0040306	0.089993	7
Traf3ip1	0.261649	0.763757	7
Asb1	0.367852	0.841928	7
Hdac4	0.618312	0.931066	7
Ndufa10	0.484894	0.891926	7
Cops9	0.00110506	0.0355642	7
Gpc1	0.0337847	0.317612	7
Ankmy1	0.531872	0.903698	7
Dusp28	0.228543	0.73247	7
5033417F24Rik	0.698354	0.950199	7
Rnpepl1	0.446878	0.87583	7
Capn10	0.680684	0.94755	7
Kif1a	0.159931	0.649038	7
Sned1	0.546607	0.909841	7
Mterf4	0.892537	0.984703	7
Ppp1r7	0.76988	0.965108	7
Hdlbp	0.619591	0.931882	7
Farp2	0.928226	0.992741	7
Stk25	0.729627	0.959218	7
Bok	0.00198691	0.0545411	7
Thap4	0.425601	0.872668	7
Atg4b	0.412514	0.867098	7
Dtymk	0.604313	0.926598	7
Ing5	0.657495	0.941366	7
D2hgdh	0.265475	0.766756	7
Neu4	0.437502	0.872689	7
Fam174a	0.377781	0.848268	7
St8sia4	0.311202	0.806422	7
D1Ertd622e	0.8411	0.975936	7
Ppip5k2	0.389292	0.854471	7
Gin1	0.238633	0.744123	7
Pam	0.433135	0.872668	7
Cntnap5b	0.63716	0.936099	7
Cdh20	0.685897	0.947565	7
Rnf152	0.927242	0.99226	7
Gm17634	0.632527	0.935698	7
Pign	0.844324	0.977338	7
2310035C23Rik	0.86202	0.979838	7
Tnfrsf11a	0.804707	0.968926	7
Zcchc2	0.108416	0.566049	7
Phlpp1	0.859559	0.979838	7
Bcl2	0.435399	0.872668	7
Kdsr	0.413717	0.868335	7
Vps4b	0.782326	0.965427	7
Serpinb8	0.876965	0.981275	7
Cdh7			7
Cdh19	0.566691	0.917747	7
Dsel	0.725	0.9571	7
Cntnap5a	0.46131	0.883215	7
Tsn	0.807732	0.969125	7
Nifk	0.816396	0.971122	7
Clasp1	0.0100443	0.158632	7
Gli2	0.709925	0.954136	7
Inhbb	0.800227	0.968926	7
Ralb	0.791883	0.968833	7
Tmem185b	0.573732	0.918151	7
Epb41l5	0.495627	0.892482	7
Ptpn4	0.109904	0.569828	7
Tmem177	0.537818	0.905792	7
Tmem37	0.716909	0.955628	7
Dbi	0.0197227	0.234418	7
3110009E18Rik	0.575608	0.918151	7
C1ql2	0.00901504	0.148479	7
Celrr	0.754396	0.963539	7
Insig2	0.893467	0.984813	7
Ccdc93	0.891728	0.98434	7
Ddx18	0.351653	0.83207	7
Dpp10	0.288561	0.790226	7
Gm28928	0.213657	0.719682	7
Actr3	0.000892522	0.0306768	7
Slc35f5	0.785667	0.966431	7
Lypd1	0.00128988	0.0401922	7
Nckap5	0.211363	0.717351	7
Mgat5	0.667239	0.943497	7
Tmem163	0.7411	0.961353	7
2900009J06Rik	0.410335	0.865967	7
Ccnt2	0.35952	0.836667	7
Map3k19	7.29562e-07	0.00019504	7
Rab3gap1	0.171773	0.666591	7
Zranb3	0.0682247	0.454052	7
R3hdm1	3.67026e-05	0.00339754	7
Ubxn4	0.818035	0.971392	7
Lct	7.94364e-07	0.000205594	7
Mcm6	0.165765	0.657564	7
Dars	0.431723	0.872668	7
Thsd7b	0.775869	0.965108	7
Cd55	0.883422	0.982019	7
Yod1	0.953477	0.996509	7
Il10	0.555723	0.9131	7
Mapkapk2	0.359124	0.836495	7
Dyrk3	0.144857	0.627866	7
Eif2d	0.840608	0.975936	7
Rassf5	0.000109485	0.00744246	7
Srgap2	0.00715006	0.129354	7
Fam72a	0.788671	0.967782	7
Rab7b			7
Slc41a1	0.218405	0.723566	7
Rab29	0.548635	0.909841	7
Nucks1	0.334097	0.822976	7
Elk4	0.380593	0.850306	7
Mfsd4a	0.13976	0.620534	7
Cdk18	0.22538	0.729864	7
Lemd1	0.106137	0.560614	7
Klhdc8a	0.938921	0.994346	7
Tmcc2	0.592809	0.922849	7
Dstyk	0.104708	0.557054	7
Rbbp5	0.916225	0.990164	7
Tmem81	0.819077	0.971558	7
Cntn2	0.912202	0.989432	7
Nfasc	0.940011	0.994346	7
Lrrn2	0.422855	0.871623	7
Mdm4	0.694761	0.949234	7
Pik3c2b	0.0108807	0.166654	7
Ppp1r15b	0.7817	0.965352	7
Plekha6	0.510357	0.896343	7
Etnk2	0.455202	0.879743	7
Sox13	0.299956	0.797368	7
Snrpe	0.291309	0.792274	7
Atp2b4	0.00313897	0.0751103	7
Prelp	0.0143482	0.197029	7
Fmod	0.965461	0.997231	7
Btg2	0.449912	0.876624	7
Chil1	0.461038	0.883215	7
Adora1	0.0609747	0.432	7
Ppfia4	0.163316	0.655212	7
Tmem183a	0.95304	0.996509	7
Cyb5r1	0.404826	0.861094	7
Adipor1	0.734132	0.959941	7
Klhl12	0.766822	0.965108	7
Rabif	0.383064	0.850459	7
Kdm5b	0.706084	0.953017	7
Syt2	0.0203161	0.239006	7
Ppp1r12b	0.862439	0.979838	7
Lgr6	0.425342	0.872668	7
Arl8a	0.19987	0.705468	7
Gpr37l1	0.720709	0.956203	7
Rnpep	0.239134	0.744887	7
Timm17a	0.567844	0.917747	7
Shisa4	0.000179546	0.0105907	7
Ipo9	0.521356	0.8982	7
Nav1	0.407748	0.863405	7
Csrp1	0.733917	0.959941	7
Phlda3	0.948431	0.996131	7
Tnni1	0.222502	0.727637	7
Tnnt2	0.878576	0.98151	7
Igfn1	0.312044	0.806422	7
Tmem9	0.00875119	0.14595	7
Kif21b	0.16326	0.655212	7
5730559C18Rik	0.978849	1	7
Camsap2	0.688023	0.947565	7
Ddx59	0.897571	0.985712	7
Zfp281	0.441164	0.874592	7
Gm19705	0.872	0.980865	7
Nek7	0.0163074	0.212768	7
Lhx9	0.000439223	0.0198229	7
2310009B15Rik	0.0837491	0.500521	7
Dennd1b	0.510695	0.896343	7
Zbtb41	0.682033	0.94755	7
Cfh	0.509115	0.895878	7
Kcnt2	0.131672	0.609219	7
Cdc73	0.730533	0.959218	7
B3galt2	0.169848	0.662772	7
Glrx2	0.13086	0.607901	7
Trove2	0.655741	0.941142	7
Uchl5	0.605004	0.926598	7
Rgs2	0.757831	0.963539	7
Gm29514	0.0214347	0.247689	7
Brinp3	0.603513	0.926085	7
Pla2g4a	0.512569	0.896343	7
Ptgs2	0.0298689	0.297729	7
BC003331	0.537883	0.905792	7
Tpr	0.0136614	0.19168	7
Ivns1abp	0.000307152	0.0153964	7
Swt1	0.30189	0.798793	7
Trmt1l	0.747071	0.962597	7
Rnf2	0.27453	0.776274	7
Fam129a	0.486211	0.891972	7
Edem3	0.123682	0.597038	7
1700025G04Rik	0.0481089	0.387671	7
Tsen15	0.773784	0.965108	7
Colgalt2	0.473516	0.887891	7
Rgl1	0.125479	0.598872	7
Arpc5	0.0305088	0.301569	7
Ncf2	0.220634	0.726963	7
Smg7	0.939202	0.994346	7
Nmnat2	0.42973	0.872668	7
Lamc2	0.570864	0.918151	7
Lamc1	0.446546	0.87583	7
Shcbp1l	0.260456	0.763524	7
Dhx9	0.180921	0.677945	7
Npl	0.739927	0.961353	7
Rgs8	0.562644	0.914802	7
Rgs16	0.946022	0.996131	7
Rnasel	0.774012	0.965108	7
Teddm2	0.676281	0.946968	7
Glul	0.849126	0.978418	7
Cacna1e	0.546455	0.909832	7
Ier5	0.000705264	0.0266938	7
Stx6	0.0589192	0.423111	7
BC034090	0.626559	0.933747	7
Xpr1	0.345439	0.828957	7
Acbd6	0.684835	0.947565	7
Qsox1	0.456148	0.880605	7
Cep350	0.207116	0.713082	7
Tor1aip1	0.676712	0.946968	7
Tor1aip2	0.629275	0.93386	7
Fam163a	0.762176	0.964363	7
Gm2000	0.3479	0.829457	7
Soat1	0.583737	0.921452	7
Gm10031	0.271267	0.771851	7
Abl2	0.861997	0.979838	7
Tor3a	0.0492306	0.390897	7
Fam20b	0.181127	0.677945	7
Ralgps2	0.696157	0.949558	7
Rasal2	0.249527	0.75435	7
Cryzl2	0.86995	0.980654	7
Gm15486	0.560904	0.914599	7
Brinp2	0.00497655	0.102622	7
Astn1	0.010141	0.159535	7
Cop1	0.858105	0.979838	7
Tnr	0.29149	0.792333	7
Mrps14	0.408825	0.864113	7
Cacybp	0.667372	0.943497	7
Rabgap1l	0.906934	0.988429	7
Rc3h1	0.452774	0.877903	7
Zbtb37	0.201502	0.706514	7
Dars2	0.838959	0.975316	7
Klhl20	0.425551	0.872668	7
Ankrd45	0.355226	0.834189	7
Prdx6	0.356261	0.834882	7
Suco	0.462321	0.88407	7
Dnm3	0.429642	0.872668	7
Mettl13	0.286104	0.788254	7
Vamp4	0.000943395	0.0320754	7
Myoc	0.5155	0.896343	7
Prrc2c	0.836192	0.975086	7
Fmo1	0.025635	0.274349	7
Prrx1	0.156253	0.644108	7
Gorab	0.186158	0.684893	7
Kifap3	0.218968	0.724256	7
Scyl3	0.674984	0.946501	7
Mettl18	0.807998	0.969125	7
Slc19a2	0.816011	0.970975	7
Ccdc181	0.104147	0.555017	7
Blzf1	0.759679	0.963539	7
Nme7	0.636618	0.936099	7
Atp1b1	2.25499e-06	0.000439891	7
Sft2d2	0.768991	0.965108	7
Tiprl	0.674195	0.946475	7
Gpr161	0.0156403	0.207696	7
Dcaf6	0.90161	0.987283	7
Mpc2	0.106761	0.562238	7
Mpzl1	0.828849	0.973679	7
Rcsd1	0.274678	0.776348	7
Creg1	0.311964	0.806422	7
Pou2f1	0.0187547	0.2278	7
Ildr2	0.871277	0.980865	7
Tada1	0.32125	0.812443	7
Pogk	0.264332	0.765008	7
Fam78b	0.88266	0.982019	7
Uck2	0.00737962	0.131815	7
Tmco1	0.392616	0.856988	7
Aldh9a1	0.901672	0.987283	7
Mgst3	0.0258102	0.275294	7
Rxrg	0.19542	0.698889	7
Pbx1	0.601066	0.925473	7
Nuf2	0.186651	0.684893	7
Rgs5	0.118008	0.585205	7
Rgs4	0.0585657	0.422824	7
Ccdc190	0.316871	0.808217	7
Hsd17b7	0.825718	0.972963	7
3110045C21Rik	0.429056	0.872668	7
Ddr2	0.914326	0.989562	7
Uap1	0.489306	0.891972	7
Uhmk1	0.31389	0.806422	7
Nos1ap	0.0212016	0.245776	7
Olfml2b	3.78886e-05	0.00345686	7
Atf6	0.828624	0.973679	7
Dusp12	0.782544	0.965512	7
Fcrla	0.162557	0.653628	7
Fcgr3	0.870931	0.980865	7
Cfap126	0.342858	0.827515	7
Sdhc	0.0892157	0.517582	7
Pcp4l1	0.66727	0.943497	7
Tomm40l	0.442011	0.875053	7
Apoa2	0.431734	0.872668	7
Fcer1g	0.075122	0.477542	7
Ndufs2	0.857683	0.979838	7
Adamts4	0.756482	0.963539	7
B4galt3	0.000676846	0.0259328	7
Ppox	0.344908	0.828903	7
Usp21	0.36037	0.837032	7
Ufc1	0.0412127	0.357986	7
Dedd	0.0418082	0.361751	7
Nit1	0.105505	0.55899	7
Pfdn2	0.412652	0.867098	7
Klhdc9	0.767991	0.965108	7
Nectin4	0.199072	0.704221	7
Usf1	0.352933	0.83207	7
F11r	0.767621	0.965108	7
Alyref2	0.188218	0.687694	7
Vangl2	0.0283533	0.288817	7
Ncstn	0.444111	0.87583	7
Copa	0.475164	0.887891	7
Pex19	0.612507	0.928441	7
Dcaf8	0.112026	0.573961	7
Pea15a	8.63317e-06	0.00123018	7
Casq1			7
Igsf8	0.195032	0.698889	7
Atp1a2	0.0748174	0.476562	7
Kcnj9	0.0245357	0.269871	7
Kcnj10	0.370707	0.844344	7
Pigm	0.528085	0.901752	7
Tagln2	0.630172	0.934336	7
Cfap45	0.408822	0.864113	7
Dusp23	0.953275	0.996509	7
Ackr1	0.518084	0.896343	7
Cadm3	7.97063e-06	0.00116188	7
Aim2	0.832829	0.975068	7
Fmn2	0.0811611	0.4959	7
Grem2	0.765577	0.965108	7
Rgs7	0.170777	0.664965	7
Fh1	0.573033	0.918151	7
Opn3	0.127103	0.59964	7
Pld5	0.686145	0.947565	7
Cep170	0.266416	0.768057	7
Sdccag8	0.814333	0.970616	7
Akt3	0.609649	0.927392	7
Zbtb18	0.0480118	0.387355	7
Adss	0.504263	0.894514	7
Catspere2	0.881672	0.982019	7
Desi2	0.143459	0.624451	7
Cox20	0.491761	0.892205	7
Hnrnpu	0.0904234	0.521245	7
Efcab2	0.208566	0.714265	7
Kif26b	0.722659	0.95637	7
Smyd3	0.938462	0.994346	7
Tfb2m	0.199635	0.705174	7
Cnst	0.883982	0.982019	7
Sccpdh	0.0260427	0.276229	7
Ahctf1	0.715604	0.955517	7
Cdc42bpa	0.081961	0.497465	7
Coq8a	0.299018	0.797297	7
Psen2	0.836393	0.975086	7
Gm31728	0.834265	0.975086	7
Itpkb	0.860144	0.979838	7
Stum	0.0180487	0.223093	7
Parp1	0.0332318	0.314982	7
Lin9	0.582741	0.921197	7
Acbd3	0.387111	0.852612	7
H3f3a	0.0710478	0.465167	7
Sde2	0.0257409	0.27503	7
Pycr2	0.180473	0.677397	7
Lefty1	0.004598	0.0981681	7
Tmem63a	0.522029	0.8982	7
Ephx1	0.100888	0.544928	7
Nvl	0.567551	0.917747	7
Cnih4	0.156406	0.644108	7
Wdr26	0.40799	0.863405	7
Cnih3	0.97693	1	7
Lbr	0.21732	0.723391	7
Enah	0.292658	0.793112	7
Srp9	0.22797	0.732355	7
Degs1	0.0530523	0.404575	7
1700047M11Rik	0.193798	0.696612	7
Fbxo28	0.81825	0.971392	7
Trp53bp2	0.360189	0.837006	7
Capn2	0.903407	0.987503	7
Susd4	0.0626095	0.437956	7
Disp1	0.678426	0.947273	7
Brox	0.504577	0.894514	7
Aida	0.621041	0.932279	7
Mia3	0.779664	0.965108	7
Taf1a	0.960934	0.997231	7
Dusp10	0.854182	0.979487	7
Marc2	0.253812	0.758939	7
C130074G19Rik	0.394044	0.857458	7
Mark1	0.536004	0.903955	7
Rab3gap2	0.306996	0.804055	7
Iars2	0.872875	0.980865	7
Bpnt1	0.740705	0.961353	7
Eprs	0.7163	0.955517	7
Slc30a10	0.702865	0.95197	7
Lyplal1	0.831055	0.974169	7
Tgfb2	0.00202069	0.0550861	7
Rrp15	0.273727	0.775214	7
Gpatch2	0.745888	0.962597	7
Esrrg	0.950911	0.996264	7
Kctd3	0.12	0.589229	7
Kcnk2	0.444968	0.87583	7
A430027H14Rik	0.96335	0.997231	7
Ptpn14	0.0116632	0.174625	7
Smyd2	0.424286	0.871688	7
Prox1	0.689335	0.947941	7
Prox1os	0.397019	0.858526	7
Rps6kc1	0.206252	0.712464	7
Angel2	0.552292	0.911535	7
Vash2	0.765387	0.965108	7
Flvcr1	0.195816	0.699136	7
Tatdn3	0.807007	0.968959	7
D730003I15Rik	0.18096	0.677945	7
Nenf	0.101118	0.545462	7
Tmem206	0.183705	0.681211	7
Ppp2r5a	0.510264	0.896343	7
Dtl	0.560904	0.914599	7
Ints7	0.0261755	0.276837	7
Lpgat1	0.953999	0.996509	7
Slc30a1	0.83836	0.975316	7
Traf5	0.111642	0.573562	7
Rcor3	0.992888	1	7
Gm10516	0.505626	0.895329	7
Kcnh1	0.0242653	0.267907	7
Sertad4	0.010697	0.164835	7
Syt14	0.23797	0.743333	7
Diexf	0.3332	0.822901	7
A130010J15Rik	0.873414	0.980865	7
Lamb3	0.870722	0.980862	7
Hsd11b1	0.139437	0.620468	7
G0s2	0.684498	0.947565	7
Camk1g	0.893047	0.984813	7
Plxna2	0.427734	0.872668	7
Cd34	0.00580055	0.114228	7
Cd46	0.352729	0.83207	7
Cr1l	0.934362	0.994343	7
Fam171a1	0.139598	0.620534	7
Nmt2	0.587694	0.921971	7
Rpp38	0.398437	0.858526	7
Meig1	0.613674	0.929045	7
Dclre1c	0.720877	0.956203	7
Suv39h2	0.430754	0.872668	7
Hspa14	0.0480845	0.387671	7
Fam107b	0.115005	0.580273	7
Frmd4a	0.121644	0.592657	7
Prpf18	0.769207	0.965108	7
Sephs1	0.975597	0.999678	7
Phyh	0.338247	0.825735	7
Ucma	0.228621	0.73247	7
Optn	0.0502478	0.393117	7
Ccdc3	7.48288e-06	0.00111645	7
Camk1d	0.0265905	0.279255	7
Cdc123	0.0557319	0.412605	7
Nudt5	0.786506	0.966617	7
Sec61a2	0.992343	1	7
Dhtkd1	0.784898	0.965924	7
Upf2	0.547991	0.909841	7
Proser2	0.508947	0.895707	7
Usp6nl	0.555021	0.912942	7
Celf2	0.280399	0.781537	7
Taf3	0.280344	0.781537	7
Atp5c1	0.0155012	0.206623	7
Kin	0.00649829	0.121551	7
Itih5	0.578851	0.918818	7
Prkcq	0.91456	0.989629	7
Pfkfb3	0.00786593	0.136709	7
Rbm17	0.836728	0.975086	7
Il15ra	0.544895	0.909048	7
Fbxo18	0.327836	0.818663	7
Ankrd16	0.4819	0.890603	7
Itga8	0.0167484	0.214766	7
Mindy3	0.000172769	0.0103351	7
Pter			7
C1ql3	0.000992136	0.0327293	7
Rsu1	0.247802	0.753047	7
Trdmt1	0.340449	0.826647	7
Vim	0.155539	0.64357	7
Hacd1	0.751168	0.963303	7
Stam	0.911698	0.989403	7
Slc39a12	0.137525	0.61687	7
Cacnb2	0.267744	0.769265	7
Nsun6	0.824489	0.972939	7
Arl5b	0.684347	0.947565	7
Plxdc2	0.42461	0.871768	7
Nebl	0.345944	0.828957	7
Skida1	0.223522	0.728119	7
Mllt10	0.876951	0.981275	7
Dnajc1	0.315301	0.80729	7
Commd3	0.0445708	0.37533	7
Bmi1	0.0565346	0.415154	7
Pip4k2a	0.440215	0.874441	7
Armc3	0.217975	0.723402	7
Msrb2	0.349889	0.831534	7
4921504E06Rik	0.590821	0.921971	7
Otud1	0.847792	0.978355	7
Etl4	0.000666379	0.025687	7
Arhgap21	0.591178	0.921971	7
Enkur	0.856487	0.979838	7
Thnsl1	0.652834	0.940395	7
Gpr158	1.03705e-05	0.00139766	7
Myo3a	0.11184	0.573768	7
Gad2	0.384895	0.851428	7
Apbb1ip	0.101865	0.546976	7
Pdss1	0.839082	0.975316	7
Abi1	0.685205	0.947565	7
Acbd5	0.135359	0.61533	7
Yme1l1	0.0539075	0.406825	7
Spopl	0.853689	0.979487	7
Hnmt	0.751963	0.963448	7
Cacna1b	0.0708963	0.464415	7
Ehmt1	0.0249879	0.271145	7
Arrdc1	0.876117	0.981275	7
Zmynd19	0.835526	0.975086	7
Dph7	0.539686	0.906583	7
Mrpl41	0.322441	0.813981	7
Pnpla7	0.58777	0.921971	7
Nsmf	0.00994946	0.158318	7
Nrarp	0.286878	0.789373	7
Nelfb	0.27722	0.779112	7
Tubb4b	1.20783e-05	0.00153876	7
Rnf208	0.704682	0.952886	7
Tmem203	0.394046	0.857458	7
Tprn	0.982664	1	7
Ssna1	0.194518	0.697447	7
Anapc2	0.82463	0.972939	7
Grin1	0.0047265	0.0997363	7
Man1b1	0.877575	0.981275	7
Dpp7	0.984012	1	7
Uap1l1	0.526383	0.900768	7
Npdc1	0.00090659	0.0309069	7
Abca2	0.495978	0.892482	7
Paxx	0.533216	0.903955	7
Ptgds	0.274248	0.775817	7
Fbxw5	0.497525	0.892482	7
Traf2	0.855517	0.979838	7
Edf1	0.0141471	0.196081	7
Mamdc4	0.194255	0.696705	7
Gm996	0.0391599	0.34464	7
Rabl6	0.609303	0.927392	7
Fcnaos	0.803892	0.968926	7
Tmem141	0.165207	0.656171	7
Bmyc	0.586005	0.921971	7
Kcnt1	0.0472484	0.385093	7
Camsap1	0.793292	0.968833	7
Ubac1	0.296405	0.796798	7
Nacc2	0.222063	0.727326	7
Tmem250-ps	0.680368	0.94755	7
Qsox2	0.311127	0.806422	7
Gpsm1	0.725814	0.957419	7
Dnlz	0.650884	0.939454	7
Snapc4	0.690889	0.948271	7
Sdccag3	0.0368781	0.333111	7
Pmpca	0.305959	0.802725	7
Inpp5e	0.69551	0.949401	7
Sec16a	0.628229	0.933747	7
Notch1	0.726827	0.957954	7
Fam69b	0.585182	0.921971	7
Surf6	0.123927	0.597583	7
Med22	0.822115	0.97258	7
Rpl7a	0.138478	0.618807	7
Surf1	0.0225726	0.255411	7
Surf2	0.732737	0.959941	7
Surf4	0.962339	0.997231	7
Rexo4	0.004831	0.100602	7
Adamts13	0.439726	0.874441	7
Cacfd1	0.876413	0.981275	7
Slc2a6	0.0790186	0.488122	7
Adamtsl2	0.850613	0.97899	7
Fam163b	0.173343	0.668798	7
Sardh	0.198767	0.704214	7
Vav2	0.872966	0.980865	7
Brd3os	0.0451037	0.377561	7
Brd3	0.450063	0.876624	7
Wdr5	0.697916	0.950099	7
Rxra	0.763483	0.964732	7
Olfm1	0.000270163	0.0139845	7
Ppp1r26	0.177279	0.673531	7
1700007K13Rik	0.0379202	0.337951	7
Mrps2	0.426592	0.872668	7
Ralgds	0.150856	0.636641	7
Gtf3c5	0.0296502	0.296467	7
Tsc1	0.811929	0.96994	7
Ak8	0.369096	0.84357	7
Gtf3c4	0.0857326	0.504998	7
Ddx31	0.691741	0.948806	7
Cfap77	0.736174	0.960308	7
Ttf1	0.938266	0.994346	7
Setx	0.107208	0.563295	7
Ntng2	0.0426035	0.365313	7
Med27	0.575952	0.918308	7
Rapgef1	0.654758	0.940716	7
Trub2	0.803939	0.968926	7
Coq4	0.543989	0.908582	7
Slc27a4	0.125047	0.59867	7
Urm1	0.935922	0.994346	7
Cercam	0.618552	0.931066	7
Odf2	0.618459	0.931066	7
Gle1	0.996425	1	7
Sptan1	0.929876	0.993183	7
Wdr34	0.142695	0.624144	7
Set	0.371591	0.844656	7
Zdhhc12	0.0387405	0.341898	7
Zer1	0.115404	0.580543	7
Tbc1d13	0.965546	0.997231	7
Endog	0.122937	0.59598	7
Spout1	0.194718	0.697968	7
Kyat1	0.950082	0.996264	7
Dolk	0.325984	0.817507	7
Nup188	0.959838	0.997231	7
Sh3glb2	0.134599	0.613598	7
Miga2	0.158239	0.646422	7
Dolpp1	0.821112	0.972301	7
Crat	0.0194696	0.232062	7
Ptpa	0.932857	0.993613	7
Ier5l	0.0380323	0.338001	7
Cstad	0.778263	0.965108	7
1700001O22Rik	0.0027344	0.0679955	7
Ntmt1	0.0734901	0.47214	7
Asb6	0.98127	1	7
Tor1b	0.943612	0.995416	7
Tor1a	0.185994	0.684893	7
BC005624	0.252308	0.758939	7
Usp20	0.335489	0.823851	7
Fnbp1	0.126796	0.599229	7
Gpr107	0.488905	0.891972	7
Ncs1	0.252775	0.758939	7
Ass1	0.185207	0.684198	7
Fubp3	0.10495	0.557128	7
Exosc2	0.466195	0.884808	7
Abl1	0.154545	0.641342	7
Fibcd1	0.0309765	0.303824	7
Lamc3	0.560904	0.914599	7
Aif1l	0.842296	0.976506	7
Nup214	0.0243368	0.268383	7
Fam78a	0.429593	0.872668	7
Plpp7	0.846245	0.977944	7
Prrc2b	0.000947345	0.0321236	7
Pomt1	0.54994	0.91025	7
Uck1	0.848313	0.978355	7
Swi5	0.0728263	0.470017	7
Golga2	0.268334	0.769911	7
Dnm1	0.000101979	0.00706722	7
Ciz1	0.790783	0.968516	7
1110008P14Rik	7.2072e-06	0.00111174	7
Ptges2	0.533474	0.903955	7
Slc25a25	0.0912022	0.52232	7
Naif1	0.239396	0.744887	7
Fam102a	0.877883	0.981275	7
Dpm2	0.80022	0.968926	7
Pip5kl1	0.840733	0.975936	7
St6galnac4	0.321393	0.812443	7
St6galnac6	0.261552	0.763757	7
Ak1	0.222828	0.727762	7
Eng	0.215476	0.72102	7
Fpgs	0.802086	0.968926	7
Cdk9	0.283954	0.785786	7
Sh2d3c	0.566712	0.917747	7
6330409D20Rik	0.933875	0.993993	7
Tor2a	0.626367	0.933747	7
Ptrh1	0.862554	0.979838	7
Stxbp1	0.00475381	0.0997363	7
Fam129b	0.713825	0.955332	7
Lrsam1	0.972593	0.999121	7
Rpl12	0.245164	0.749589	7
Slc2a8	0.0091157	0.149748	7
Garnl3	0.324349	0.816259	7
Ralgps1	0.750988	0.963239	7
Zbtb34	0.548797	0.909841	7
Zbtb43	0.546255	0.909775	7
Mvb12b	0.0302518	0.300433	7
Pbx3	0.489176	0.891972	7
Mapkap1	0.837184	0.975086	7
Gapvd1	0.278816	0.780734	7
Hspa5	0.587112	0.921971	7
Rabepk	0.0292753	0.293959	7
Fbxw2	0.678093	0.947199	7
Psmd5	0.284268	0.785786	7
Cntrl	0.603734	0.926159	7
Rab14	0.849886	0.978685	7
Gsn	0.722661	0.95637	7
Stom	0.962052	0.997231	7
Dab2ip	0.0631318	0.439305	7
Ttll11	0.910705	0.989253	7
Ndufa8	0.365535	0.840604	7
Lhx6	0.780484	0.965108	7
Rbm18	0.193474	0.69605	7
Mrrf	0.509943	0.89634	7
Ptgs1	0.586421	0.921971	7
Pdcl	0.896483	0.985452	7
Rc3h2	0.318524	0.809992	7
Zbtb6	0.656792	0.941142	7
Rabgap1	0.922936	0.990927	7
Strbp	0.187409	0.686172	7
Dennd1a	0.537461	0.905431	7
Lhx2	0.0041468	0.09194	7
Nek6	0.000150736	0.0094169	7
Psmb7	0.418903	0.871118	7
Nr6a1	0.495518	0.892482	7
Rpl35	0.602175	0.925507	7
Arpc5l	0.656194	0.941142	7
Golga1	0.699346	0.950643	7
Scai	0.318471	0.809992	7
Ppp6c	0.704571	0.952886	7
Lrp1b	0.0770695	0.483076	7
Arhgap15	0.780921	0.965268	7
Gtdc1	0.827626	0.97365	7
Zeb2	0.0651741	0.446294	7
Zeb2os	0.42929	0.872668	7
Acvr2a	0.0914934	0.523095	7
Orc4	0.813725	0.970616	7
Mbd5	0.135997	0.615646	7
Epc2	0.873142	0.980865	7
Kif5c	0.184155	0.682135	7
Lypd6b	0.441158	0.874592	7
Lypd6	0.0555212	0.411525	7
Mmadhc	0.916302	0.990164	7
Rnd3	0.13578	0.615428	7
Rbm43	0.23719	0.742154	7
Nmi	0.417259	0.870772	7
Tnfaip6	0.0466301	0.383891	7
Rif1	0.626706	0.933747	7
Arl5a	0.0287762	0.291718	7
Cacnb4	0.130195	0.606721	7
Stam2	0.153681	0.640445	7
Fmnl2	0.134014	0.612703	7
Prpf40a	0.86986	0.980654	7
Arl6ip6	0.686207	0.947565	7
Rprm	0.254701	0.758939	7
Galnt13	0.086211	0.505936	7
Kcnj3	0.0984965	0.540984	7
Nr4a2	0.0538151	0.406825	7
Gpd2	0.20924	0.714265	7
Ermn	0.708959	0.954136	7
Acvr1c	0.80097	0.968926	7
Acvr1	0.671768	0.945718	7
Upp2	0.461245	0.883215	7
Ccdc148	0.027295	0.282345	7
Pkp4	0.210553	0.715498	7
Tanc1	0.0585656	0.422824	7
Wdsub1	0.790784	0.968516	7
Baz2b	0.630841	0.935164	7
March7	0.254356	0.758939	7
Cd302	0.384938	0.851428	7
Rbms1	0.153203	0.639335	7
Tank	0.987259	1	7
Psmd14	0.967008	0.997231	7
Tbr1	0.0049796	0.102622	7
Slc4a10	0.126112	0.599229	7
Ifih1	0.134271	0.613598	7
Gca	0.433988	0.872668	7
Kcnh7	0.000824556	0.0293737	7
Fign	0.351608	0.83207	7
Grb14	0.0539875	0.406825	7
Cobll1	0.223472	0.728119	7
Scn3a	0.747981	0.962645	7
Scn2a	0.902661	0.987283	7
Csrnp3	0.0870198	0.509034	7
Ttc21b	0.360875	0.837252	7
Scn1a	0.102093	0.547691	7
Scn9a	0.938137	0.994346	7
Scn7a	0.569965	0.918151	7
B3galt1	0.164448	0.656	7
Stk39	0.810619	0.969742	7
Cers6	0.47447	0.887891	7
Nostrin	0.596567	0.92393	7
Abcb11	0.330676	0.821186	7
Bbs5	0.537989	0.905792	7
Fastkd1	0.279811	0.781363	7
Ppig	0.686566	0.947565	7
Ccdc173	0.294753	0.795052	7
Phospho2	0.871972	0.980865	7
Klhl23	0.43402	0.872668	7
Ssb	0.410875	0.865967	7
Mettl5	0.114352	0.57858	7
Ubr3	0.636932	0.936099	7
Gad1	0.239719	0.744887	7
Gorasp2	0.793925	0.968833	7
Tlk1	0.580968	0.920404	7
Mettl8	0.0502776	0.393117	7
Dcaf17	0.893399	0.984813	7
Dync1i2	0.0100935	0.15905	7
Slc25a12	0.522101	0.8982	7
Hat1	3.49387e-13	4.43093e-09	7
Metap1d	0.727307	0.957954	7
Dlx1as	0.169484	0.662577	7
Dlx1	0.927882	0.992694	7
Dlx2	0.327801	0.818663	7
Itga6	0.524099	0.899467	7
Pdk1	0.970204	0.998306	7
Rapgef4	0.625046	0.933557	7
Map3k20	0.186185	0.684893	7
Sp3	0.830064	0.973989	7
Sp3os	0.70558	0.952931	7
Ola1	0.933358	0.993858	7
Sp9	0.158347	0.646422	7
Cir1	0.218815	0.724256	7
Scrn3	0.700605	0.951151	7
Gpr155	0.0537994	0.406825	7
Wipf1	0.0946657	0.531835	7
Chrna1os	0.625648	0.933602	7
Chn1os3	0.147003	0.63089	7
Chn1	0.124013	0.597583	7
Atf2	0.162197	0.653532	7
Atp5g3	0.208834	0.714265	7
Lnpk	0.0142744	0.197029	7
Mtx2	0.0269911	0.280115	7
2600014E21Rik	0.373696	0.845749	7
Hnrnpa3	0.0249305	0.271145	7
Nfe2l2	0.624541	0.933352	7
Agps	0.261145	0.763623	7
Ttc30b	0.749756	0.963149	7
Ttc30a1	0.65392	0.940592	7
Rbm45	0.879291	0.98152	7
Osbpl6	0.105477	0.55899	7
Prkra	0.801695	0.968926	7
Fkbp7	0.0106427	0.164715	7
Plekha3	0.972321	0.999026	7
Ccdc141	0.122458	0.594343	7
Sestd1	0.39768	0.858526	7
Zfp385b	0.733658	0.959941	7
Cwc22	0.171593	0.666098	7
Ube2e3	0.423683	0.871688	7
Itga4	0.746982	0.962597	7
Ssfa2	0.950061	0.996264	7
Pde1a	0.00928906	0.151485	7
Dnajc10	0.746225	0.962597	7
Frzb	0.000320577	0.0158193	7
Nckap1	0.0582761	0.421836	7
Nup35	0.989752	1	7
Zfp804a	0.0456917	0.38092	7
Zc3h15	0.48085	0.890603	7
Itgav	0.0450276	0.377173	7
Fam171b	0.0420993	0.362546	7
Calcrl	0.634123	0.935698	7
Tfpi	0.737707	0.960815	7
Ctnnd1	0.258213	0.760571	7
Gm28635	0.499883	0.892601	7
Med19	0.607316	0.926833	7
Zdhhc5	0.158224	0.646422	7
Clp1	0.927703	0.992586	7
Ypel4	0.260536	0.763524	7
Serping1	0.60633	0.926598	7
Ube2l6	0.307171	0.804055	7
Timm10	0.415901	0.870107	7
Ssrp1	0.493669	0.892431	7
Tnks1bp1	0.179923	0.676286	7
Lrrc55	0.227735	0.732355	7
Ptprj	0.642233	0.937384	7
Nup160	0.471889	0.886592	7
Fnbp4	0.132763	0.610258	7
Mtch2	0.0173042	0.217825	7
C1qtnf4	0.00767207	0.134703	7
Ndufs3	0.128677	0.603477	7
Kbtbd4	0.119568	0.588422	7
Celf1	0.119165	0.588211	7
Rapsn	0.850646	0.97899	7
Psmc3	0.958662	0.997231	7
Slc39a13	0.607486	0.926833	7
Spi1	0.253522	0.758939	7
Madd	0.11903	0.58821	7
Nr1h3	0.0365346	0.331662	7
Acp2	0.169388	0.66252	7
Ddb2	0.0259234	0.275806	7
A330069E16Rik	0.397141	0.858526	7
Pacsin3	0.572228	0.918151	7
Arfgap2	0.543648	0.908492	7
1110051M20Rik	0.050156	0.392883	7
Lrp4	0.981105	1	7
Ckap5	0.622723	0.932614	7
Zfp408	0.338252	0.825735	7
Arhgap1	0.0679991	0.454052	7
Atg13	0.0526952	0.402579	7
Harbi1	0.719559	0.956203	7
Ambra1	0.0123667	0.179477	7
Mdk	0.488892	0.891972	7
Dgkz	8.05207e-06	0.00116188	7
Creb3l1	0.0120294	0.177467	7
Phf21a	0.0586976	0.422824	7
Pex16	0.997043	1	7
Mapk8ip1	0.445386	0.87583	7
Cry2	0.801406	0.968926	7
Slc35c1	0.708795	0.954136	7
Chst1	0.000705127	0.0266938	7
Syt13	9.20454e-05	0.00666581	7
Prdm11	0.79354	0.968833	7
Trp53i11	0.00197055	0.0542094	7
Tspan18	0.124915	0.59867	7
Cd82	0.287488	0.789603	7
Ext2	0.492612	0.89241	7
Gm13889	0.0569657	0.417113	7
Hsd17b12	0.586823	0.921971	7
Mir670hg	0.0428554	0.366729	7
Ttc17	0.489937	0.891972	7
Api5	0.115079	0.580273	7
Lrrc4c	0.0635131	0.440149	7
B230118H07Rik	0.0925314	0.526462	7
Traf6	0.256468	0.759864	7
Prr5l	0.812179	0.970148	7
Commd9	0.103731	0.55411	7
Ldlrad3	0.695142	0.949401	7
Trim44	0.435393	0.872668	7
Fjx1	0.759151	0.963539	7
Pamr1	0.592913	0.922849	7
Slc1a2	0.0147509	0.19943	7
Cd44	0.796023	0.968833	7
Pdhx	0.252216	0.758939	7
Apip	0.949381	0.996264	7
Cat	0.65849	0.941616	7
Abtb2	0.395438	0.858526	7
Nat10	0.293592	0.794058	7
Caprin1	0.663511	0.943337	7
Lmo2	0.898767	0.986105	7
Fbxo3	0.207946	0.713714	7
Cd59b	0.0578684	0.419844	7
Cd59a	0.73206	0.959594	7
D430041D05Rik	0.0851544	0.504738	7
Hipk3	0.493751	0.892431	7
Cstf3	0.367309	0.841872	7
Tcp11l1	0.57217	0.918151	7
Depdc7	0.00107757	0.0348831	7
Qser1	0.172221	0.666949	7
Ccdc73	0.0478926	0.387355	7
Eif3m	0.0431343	0.367744	7
Rcn1	0.26162	0.763757	7
Pax6	0.634292	0.935698	7
Elp4	0.511798	0.896343	7
Immp1l	0.350699	0.831555	7
Dnajc24	0.801237	0.968926	7
Mpped2	0.0670107	0.452278	7
Arl14ep	0.143155	0.624162	7
Kcna4	0.444747	0.87583	7
Mettl15	0.982747	1	7
Bdnf	0.428283	0.872668	7
Lin7c	0.560962	0.914599	7
Lgr4	0.498981	0.892601	7
Ccdc34	0.261209	0.763623	7
Fibin	0.434545	0.872668	7
Ano3	0.092411	0.526249	7
Lpcat4	0.126866	0.599229	7
Nop10	0.00601803	0.115989	7
Emc4	0.0666733	0.451201	7
Katnbl1	0.281309	0.782017	7
Emc7	0.847797	0.978355	7
Aven	0.823484	0.972849	7
Ryr3	0.266651	0.768559	7
Fmn1	0.953074	0.996509	7
Scg5	0.386906	0.852457	7
Gjd2	0.263909	0.764796	7
Aqr	0.739166	0.961249	7
Zfp770	0.242147	0.747635	7
Dph6	0.566512	0.917735	7
BC052040	0.962596	0.997231	7
Meis2	0.428881	0.872668	7
D330050G23Rik	0.4432	0.87583	7
Spred1	0.0459261	0.381675	7
Fam98b	0.421348	0.871118	7
Rasgrp1	0.000566241	0.0231053	7
Gpr176	0.662839	0.943337	7
Eif2ak4	0.913313	0.989432	7
Srp14	0.000169136	0.0101717	7
Pak6	0.303971	0.801608	7
Ankrd63	0.0845011	0.503119	7
Inafm2	0.0565493	0.415154	7
Disp2	0.83447	0.975086	7
Ivd	0.240711	0.746268	7
Bahd1	0.363426	0.839089	7
Ccdc32	0.610865	0.927745	7
Rad51	0.568043	0.917747	7
Rmdn3	0.0366165	0.331859	7
Dnajc17	0.0193576	0.231639	7
Zfyve19	0.97346	0.999224	7
Spint1	0.382971	0.850459	7
Rhov	0.928286	0.992741	7
Vps18	0.733578	0.959941	7
Chac1	0.860711	0.979838	7
Ino80	0.427483	0.872668	7
Chp1	0.431932	0.872668	7
1700020I14Rik	0.00474132	0.0997363	7
Ndufaf1	0.765118	0.965108	7
Rtf1	0.555843	0.9131	7
Itpka	7.0499e-08	4.77772e-05	7
Ltk	0.00132354	0.0409394	7
Rpap1	0.800002	0.968926	7
Tyro3	0.00063098	0.0246525	7
Mga	0.48614	0.891972	7
Mapkbp1	0.816324	0.971122	7
Ehd4	0.631375	0.935327	7
Pla2g4e	0.524583	0.89963	7
Vps39	0.162791	0.654364	7
Tmem87a	0.839648	0.975487	7
Ganc	0.841512	0.976027	7
Capn3	0.469955	0.885847	7
Zfp106	0.501188	0.893379	7
Snap23	0.553453	0.912566	7
Lrrc57	0.116578	0.583951	7
Haus2	0.955038	0.99658	7
Stard9	0.933598	0.993938	7
Cdan1	0.622575	0.932534	7
Ubr1	0.0453489	0.379113	7
Tmem62	0.399786	0.859099	7
Ccndbp1	0.973537	0.999224	7
Lcmt2	0.938789	0.994346	7
Adal	0.202516	0.707769	7
Zscan29	0.873162	0.980865	7
Tubgcp4	0.0925934	0.52654	7
Trp53bp1	0.05615	0.413768	7
Map1a	0.111571	0.573562	7
Ppip5k1	0.0368414	0.333037	7
Ckmt1	0.351103	0.831812	7
Catsper2	0.484256	0.891811	7
Pdia3	0.88557	0.982572	7
Serf2	0.702688	0.95197	7
Hypk	0.407214	0.862874	7
Mfap1b	0.753986	0.963539	7
Mfap1a	0.783683	0.965841	7
Frmd5	0.223972	0.728119	7
Casc4	0.433909	0.872668	7
Ctdspl2	0.357058	0.835463	7
Eif3j1	0.768165	0.965108	7
Spg11	0.405193	0.861094	7
B2m	0.071706	0.467041	7
Sord	0.298548	0.797297	7
Shf	0.338211	0.825735	7
Gatm	0.736971	0.960588	7
Slc30a4	0.718677	0.956075	7
Bloc1s6	0.443185	0.87583	7
Sqor	0.683402	0.947565	7
Sema6d	0.534693	0.903955	7
Slc24a5	0.786434	0.966617	7
Myef2	0.961766	0.997231	7
Ctxn2	0.189366	0.689415	7
Dut	0.803381	0.968926	7
Shc4	0.765707	0.965108	7
Eid1	0.00233365	0.0602756	7
Secisbp2l	0.14926	0.635289	7
Cops2	0.308609	0.804493	7
Galk2	0.574482	0.918151	7
Dtwd1	0.345375	0.828957	7
Slc27a2	0.952141	0.996509	7
Gabpb1	0.642685	0.93769	7
Gm27003	0.31648	0.808217	7
Usp8	0.199996	0.705718	7
Usp50	0.151977	0.637357	7
Trpm7	0.852346	0.979153	7
Sppl2a	0.144418	0.626799	7
Blvra	0.252458	0.758939	7
1810024B03Rik	0.99139	1	7
Snrnp200	0.205599	0.711435	7
Ciao1	0.711714	0.954319	7
Tmem127	0.235862	0.741117	7
Stard7	0.00821683	0.141139	7
Fahd2a	0.82721	0.973341	7
Kcnip3	0.0592235	0.424575	7
Zfp661	0.7663	0.965108	7
Mrps5	0.403247	0.860384	7
Mal	0.859009	0.979838	7
Nphp1	0.165583	0.657049	7
1500011K16Rik	0.279668	0.781363	7
Bcl2l11	0.643962	0.93772	7
Gm14005	0.0849253	0.504697	7
Anapc1	0.15045	0.636641	7
Mertk	0.569969	0.918151	7
Tmem87b	0.823795	0.972892	7
Zc3h8	0.620698	0.932279	7
Zc3h6	0.560755	0.914599	7
Ttl	0.556441	0.9131	7
Polr1b	0.329945	0.820786	7
Chchd5	0.325103	0.81673	7
Slc20a1	0.523066	0.89878	7
Sirpa	0.0276946	0.284391	7
Pdyn	0.985345	1	7
Stk35	0.200369	0.705954	7
Tgm3	0.440288	0.874441	7
Snrpb	0.1074	0.563295	7
Nop56	0.683318	0.947565	7
Idh3b	0.137263	0.61687	7
Ebf4	0.5062	0.895329	7
Cpxm1	0.295841	0.796234	7
Pced1a	0.697902	0.950099	7
Vps16	0.817135	0.971122	7
Ptpra	0.340944	0.826967	7
Mrps26	0.34196	0.827475	7
Avp	0.316241	0.80793	7
Ubox5	0.713567	0.955189	7
Lzts3	0.0145129	0.198505	7
Ddrgk1	0.0422766	0.363493	7
Itpa	0.58531	0.921971	7
4930402H24Rik	0.030412	0.301556	7
Atrn	0.0570499	0.417113	7
Gfra4	0.138004	0.617635	7
Hspa12b	0.0760178	0.479235	7
1700037H04Rik	0.0473984	0.386067	7
Spef1	0.767584	0.965108	7
Cdc25b	0.0542819	0.406866	7
Ap5s1	0.0971057	0.537301	7
Mavs	0.573517	0.918151	7
Pank2	0.114162	0.57858	7
Rnf24	0.0178218	0.221371	7
Smox	0.534693	0.903955	7
Gm14285	0.879475	0.98152	7
Prn	0.0249081	0.271145	7
Rassf2	0.534848	0.903955	7
Slc23a2	0.833345	0.975086	7
Tmem230	0.836202	0.975086	7
Pcna	0.310188	0.805448	7
AV099323	0.737904	0.960815	7
Cds2	0.0167825	0.214943	7
Prokr2	0.736442	0.960366	7
Gpcpd1	0.185899	0.684744	7
1110034G24Rik	0.267025	0.76859	7
Chgb	0.000125969	0.00819253	7
Trmt6	0.0761629	0.479682	7
Mcm8	0.777662	0.965108	7
Crls1	0.494451	0.892431	7
Bmp2	0.919879	0.990164	7
Tmx4	0.608593	0.92711	7
Plcb1	0.000434929	0.0197698	7
Plcb4	0.750755	0.963239	7
Lamp5	0.00562572	0.111652	7
Pak7	0.325072	0.81673	7
Snap25	2.09746e-06	0.000429031	7
Mkks	0.491151	0.891972	7
Slx4ip	0.65419	0.940592	7
Jag1	0.218838	0.724256	7
Gm14064	0.16248	0.653532	7
Btbd3	0.00468192	0.0994574	7
Ism1	0.92077	0.990257	7
Tasp1	0.637518	0.936099	7
Esf1	0.0043133	0.0936665	7
Ndufaf5	0.803996	0.968926	7
Macrod2	0.0501822	0.392883	7
Flrt3	0.0834554	0.499476	7
Kif16b	0.0800646	0.491947	7
Snrpb2	0.794106	0.968833	7
Pcsk2os1	0.184221	0.682135	7
Pcsk2	0.00862214	0.144829	7
Dstn	0.620022	0.931882	7
Rrbp1	0.211553	0.717351	7
Gm5535	0.766669	0.965108	7
Snx5	0.143771	0.624889	7
Mgme1	0.518689	0.896554	7
Ovol2	0.442149	0.875053	7
Kat14	0.0840813	0.501797	7
Dzank1	0.214702	0.72056	7
Polr3f	0.580976	0.920404	7
Rbbp9	0.859803	0.979838	7
Sec23b	0.00882033	0.146413	7
Smim26	0.188988	0.689415	7
Dtd1	0.701306	0.951424	7
Slc24a3	0.0222353	0.25283	7
Rin2	0.870795	0.980862	7
Naa20	0.131748	0.609349	7
Crnkl1	0.960358	0.997231	7
Cfap61	0.574755	0.918151	7
Insm1	0.496524	0.892482	7
Ralgapa2	0.994942	1	7
Kiz	0.811739	0.969895	7
Xrn2	0.4755	0.887891	7
Nkx2-2	0.282039	0.782846	7
Nkx2-2os	0.660306	0.942063	7
Thbd	0.737567	0.960815	7
Cd93	0.216583	0.723008	7
Nxt1	0.222436	0.727611	7
Gzf1	0.473782	0.887891	7
Napb	2.68799e-07	0.000106529	7
Cst3	5.27901e-06	0.000836856	7
Syndig1	0.588537	0.921971	7
Zfp120	0.237124	0.742154	7
3300002I08Rik	0.0322496	0.310325	7
Apmap	0.342952	0.827515	7
Acss1	0.146874	0.63079	7
Entpd6	0.944923	0.996053	7
Pygb	0.631322	0.935327	7
Abhd12	0.428527	0.872668	7
Ninl	0.0928824	0.526984	7
Nsfl1c	0.416509	0.870649	7
Fkbp1a	0.00323661	0.0773007	7
Snph	0.00481735	0.100483	7
Tmem74b	0.565812	0.917013	7
Psmf1	0.682546	0.94755	7
Fam110a	0.567682	0.917747	7
Scrt2	0.00118341	0.0375199	7
Srxn1	0.103187	0.55239	7
Csnk2a1	0.566627	0.917747	7
Tbc1d20	0.0136519	0.19168	7
Rbck1	0.991122	1	7
Nrsn2	0.0865112	0.507228	7
Sox12	0.922401	0.990927	7
Zcchc3	0.0692782	0.457137	7
6820408C15Rik	0.845629	0.977944	7
H13	0.918593	0.990164	7
Id1	0.63621	0.935989	7
Cox4i2	0.5142	0.896343	7
Bcl2l1	0.341876	0.827475	7
Tpx2	0.42874	0.872668	7
Dusp15	0.860697	0.979838	7
Ttll9	0.0514596	0.397449	7
Pdrg1	0.288138	0.790013	7
Tm9sf4	0.0293594	0.294337	7
Tspyl3	0.187907	0.686952	7
Plagl2	0.719177	0.956174	7
Pofut1	0.632727	0.935698	7
Kif3b	0.228	0.732355	7
Asxl1	0.696457	0.949558	7
Nol4l	0.0938293	0.529099	7
Commd7	0.852162	0.979101	7
Mapre1	0.590294	0.921971	7
Efcab8	0.56353	0.915304	7
Cdk5rap1	0.793841	0.968833	7
Snta1	0.46454	0.884114	7
Cbfa2t2	0.0643324	0.443092	7
Necab3	0.0820639	0.497465	7
E2f1	0.240232	0.745807	7
Pxmp4	0.179588	0.675522	7
Zfp341	0.904694	0.987786	7
Chmp4b	0.112736	0.575487	7
a	0.299076	0.797297	7
Eif2s2	0.482196	0.890603	7
Ahcy	0.882977	0.982019	7
Itch	0.441378	0.8747	7
Dynlrb1	0.382517	0.850459	7
Map1lc3a	0.00238568	0.0614055	7
Pigu	0.72687	0.957954	7
Trp53inp2	0.899373	0.986238	7
Ncoa6	0.689447	0.947941	7
Ggt7	0.221707	0.726967	7
Acss2	0.125751	0.599229	7
Gss	0.242685	0.74829	7
Myh7b	0.667831	0.943497	7
Trpc4ap	0.0442516	0.373884	7
Edem2	0.805071	0.968926	7
Mmp24	0.482665	0.890868	7
BC029722	0.307074	0.804055	7
Eif6	0.902529	0.987283	7
Uqcc1	0.531736	0.903695	7
Cep250	0.635169	0.935698	7
Ergic3	0.262302	0.76399	7
Nfs1	0.255395	0.758939	7
Romo1	0.176404	0.672605	7
Rbm39	1.48018e-05	0.00166121	7
Phf20	0.179715	0.675702	7
Scand1	0.0019175	0.0535634	7
Cnbd2	0.0267616	0.279313	7
2900097C17Rik	0.0387534	0.341898	7
Epb41l1	0.34438	0.828286	7
Aar2	0.980953	1	7
Dlgap4	0.438846	0.87377	7
Myl9	0.418583	0.871118	7
1110008F13Rik	0.63205	0.935698	7
Ndrg3	0.000504665	0.0216954	7
Soga1	0.177435	0.673531	7
Samhd1	0.252407	0.758939	7
Rpn2	0.882738	0.982019	7
Manbal	0.883619	0.982019	7
Src	0.0626738	0.438164	7
Blcap	0.826204	0.972971	7
Nnat	2.72192e-07	0.000106529	7
Ctnnbl1	0.0367409	0.332582	7
Vstm2l	0.000775708	0.0279503	7
Tti1	0.23401	0.738644	7
Rprd1b	0.856009	0.979838	7
Tgm2	0.654377	0.940592	7
D630003M21Rik	0.389168	0.854471	7
Snhg11	0.000167861	0.0101717	7
Ralgapb	0.686897	0.947565	7
Slc32a1	0.556227	0.9131	7
Actr5	0.797192	0.968912	7
Ppp1r16b	0.198745	0.704214	7
Dhx35	0.404243	0.860384	7
Mafb	0.392543	0.856988	7
Top1	0.706259	0.95305	7
Plcg1	0.866491	0.980457	7
Zhx3	0.62915	0.933857	7
Chd6	0.428392	0.872668	7
Gm45447	0.817853	0.971392	7
Ptprt	0.115058	0.580273	7
Srsf6	0.41966	0.871118	7
Sgk2	0.175331	0.671565	7
Ift52	0.948419	0.996131	7
Tox2	0.273596	0.775016	7
2900093K20Rik	0.576575	0.918378	7
Gdap1l1	0.0417317	0.361751	7
Fitm2	0.319977	0.811266	7
Ttpal	0.0158066	0.208812	7
Serinc3	0.0907474	0.521738	7
Pkig	0.00918333	0.150469	7
Rims4	0.792302	0.968833	7
Ywhab	0.0476996	0.387029	7
Tomm34	9.85529e-07	0.000240355	7
Stk4	0.909842	0.989142	7
Kcns1	0.741599	0.961353	7
Matn4	0.391958	0.856794	7
Sdc4	0.623753	0.932725	7
Dbndd2	0.862333	0.979838	7
Pigt	0.657901	0.941444	7
Wfdc3	0.574167	0.918151	7
Dnttip1	0.160864	0.651574	7
Snx21	0.982784	1	7
Acot8	0.964165	0.997231	7
Zswim3	0.916632	0.990164	7
Zswim1	0.471306	0.886547	7
Neurl2	0.723369	0.956697	7
Ctsa	0.598006	0.924278	7
Pltp	0.00875257	0.14595	7
Pcif1	0.624654	0.933352	7
Zfp335	0.559811	0.914297	7
Zfp335os	0.576886	0.918634	7
Slc12a5	0.00925947	0.151459	7
Ncoa5	0.264156	0.764882	7
Cdh22	0.599578	0.92493	7
Slc35c2	0.246191	0.751069	7
Elmo2	0.390519	0.855512	7
Zfp334	0.830525	0.974169	7
Slc13a3	0.10042	0.544159	7
Trp53rka	0.140044	0.620534	7
Eya2	0.0537963	0.406825	7
Zmynd8	0.052031	0.399301	7
Ncoa3	0.388377	0.853886	7
Sulf2	0.0698364	0.45937	7
Prex1	6.63749e-08	4.77772e-05	7
Trp53rkb	0.425422	0.872668	7
Arfgef2	0.142189	0.623841	7
Cse1l	0.00114279	0.0364143	7
Stau1	0.063179	0.439305	7
Ddx27	0.358976	0.836495	7
Znfx1	0.0499017	0.392081	7
Kcnb1	0.0250667	0.271652	7
B4galt5	0.0135947	0.191455	7
Slc9a8	0.534191	0.903955	7
Spata2	0.808036	0.969125	7
Rnf114	0.797375	0.968912	7
Cebpb	0.131265	0.608219	7
Ptpn1	0.509217	0.895935	7
Pard6b	0.465561	0.884686	7
Mocs3	0.731446	0.959425	7
Kcng1	0.0319798	0.309358	7
Nfatc2	0.623355	0.932614	7
Atp9a	0.0608634	0.4316	7
Zfp64	0.8652	0.979838	7
Tshz2	0.116602	0.583951	7
Bcas1	0.946845	0.996131	7
Pfdn4	0.758709	0.963539	7
Dok5	0.488016	0.891972	7
Cbln4	0.4833	0.891427	7
Fam210b	0.142729	0.624144	7
Cstf1	0.416722	0.870654	7
Rtf2	0.751494	0.963352	7
Bmp7	0.213657	0.719682	7
Rae1	0.134542	0.613598	7
Pmepa1	0.0242515	0.267907	7
Rab22a	0.954932	0.99658	7
Vapb	0.534775	0.903955	7
Stx16	0.963222	0.997231	7
Npepl1	0.0914051	0.522869	7
Gnas	4.67089e-09	1.0145e-05	7
Gm20721	0.35889	0.836495	7
Nelfcd	0.928328	0.992741	7
Ctsz	0.0352721	0.324616	7
Atp5e	0.320971	0.812161	7
Prelid3b	0.555163	0.913004	7
Zfp831	0.851351	0.979101	7
Gm14399	0.0170837	0.21673	7
Gm14443	0.254134	0.758939	7
Zfp973	0.541098	0.906859	7
Gm14305	0.0245887	0.27022	7
Gm14295	0.401094	0.859525	7
Gm14296	0.734868	0.959992	7
Gm14410	0.634074	0.935698	7
Zfp970	0.855091	0.979786	7
Gm14403	0.855351	0.979838	7
Gm14325	0.891008	0.98434	7
Gm14326	0.11419	0.57858	7
Zfp971	0.00764755	0.134703	7
Zfp931	0.449834	0.876624	7
Phactr3	0.12652	0.599229	7
Ppp1r3d	0.98543	1	7
Fam217b	0.732945	0.959941	7
Cdh4	0.40508	0.861094	7
Taf4	0.632596	0.935698	7
Lsm14b	0.74692	0.962597	7
Psma7	0.00107548	0.0348831	7
Ss18l1	0.356944	0.835351	7
Mtg2	0.512117	0.896343	7
Hrh3	0.735147	0.960212	7
Osbpl2	0.0157193	0.208092	7
Adrm1	0.150843	0.636641	7
Lama5	0.903192	0.987353	7
Rps21	0.625881	0.933602	7
Cables2	0.688719	0.947941	7
B230312C02Rik	0.443307	0.87583	7
Ntsr1	0.823552	0.972849	7
Mrgbp	0.462398	0.884084	7
Ogfr	0.488828	0.891972	7
Col9a3	0.79672	0.968912	7
Dido1	0.997351	1	7
Gid8	0.71002	0.954136	7
Gm27032	0.0336275	0.317074	7
Ythdf1	0.984635	1	7
Nkain4	0.589906	0.921971	7
Arfgap1	0.200769	0.705954	7
Col20a1	0.271603	0.771891	7
Chrna4	0.874906	0.980865	7
Kcnq2	0.181202	0.677945	7
Eef1a2	0.0164796	0.213917	7
Ppdpf	0.139772	0.620534	7
Gmeb2	0.490288	0.891972	7
Stmn3	0.000988197	0.0327215	7
Rtel1	0.682204	0.94755	7
Arfrp1	0.0787683	0.487525	7
Zbtb46	0.0123123	0.179477	7
Tpd52l2	0.381614	0.850306	7
Dnajc5	0.0687531	0.455315	7
Uckl1	0.113634	0.577449	7
Uckl1os	0.357706	0.835899	7
Prpf6	0.423589	0.871646	7
Samd10	0.901347	0.987283	7
Sox18	0.299104	0.797297	7
Tcea2	0.42758	0.872668	7
Rgs19	0.346531	0.828957	7
Oprl1	0.0124654	0.180052	7
Myt1	0.202517	0.707769	7
Pcmtd2	0.0748845	0.47675	7
Polr3k	0.202696	0.707769	7
Nudt11	0.840649	0.975936	7
Nudt10	0.844227	0.977315	7
Dgkk	0.533055	0.903955	7
Clcn5	0.735971	0.960245	7
Usp27x	0.723846	0.956733	7
Ppp1r3f	0.443684	0.87583	7
Ccdc22	0.243283	0.748515	7
Syp	0.000252766	0.0135257	7
Gm14703	0.0267422	0.279313	7
Plp2	0.373655	0.845749	7
Gpkow	0.629229	0.93386	7
Praf2	0.144995	0.627866	7
Ccdc120	0.896211	0.985452	7
Tfe3	0.589048	0.921971	7
Gripap1	0.889314	0.984164	7
Kcnd1	0.952573	0.996509	7
Otud5	0.0534592	0.406066	7
Pim2	0.123108	0.596458	7
Slc35a2	0.678782	0.94755	7
Pqbp1	0.114029	0.578215	7
Timm17b	0.588384	0.921971	7
Pcsk1n	0.0370505	0.334192	7
Hdac6	0.420898	0.871118	7
Gm14820	0.733495	0.959941	7
Suv39h1	0.706258	0.95305	7
Wdr13	0.533464	0.903955	7
Tbc1d25	0.0776031	0.484683	7
Ebp	0.817263	0.971122	7
Porcn	0.378418	0.848796	7
Ftsj1	0.816964	0.971122	7
Slc38a5	0.618205	0.931066	7
B630019K06Rik	0.808648	0.969372	7
Xk	0.64532	0.938452	7
Dynlt3	0.100405	0.544159	7
Rpgr	0.936166	0.994346	7
Tspan7	8.97642e-06	0.00126488	7
Mid1ip1	0.0744835	0.475869	7
Bcor	0.714566	0.955413	7
Atp6ap2	0.00909253	0.149561	7
1810030O07Rik	0.458152	0.88114	7
Med14	0.745079	0.962597	7
Usp9x	0.383459	0.850459	7
Ddx3x	0.608999	0.927392	7
Cask	0.584415	0.921835	7
Gpr34	0.79394	0.968833	7
Maoa	0.0487474	0.38984	7
Maob	0.131325	0.608219	7
Ndp	0.583184	0.921197	7
Efhc2	0.520219	0.897241	7
Fundc1	0.43842	0.873535	7
Kdm6a	0.235921	0.741117	7
Slc9a7	0.728643	0.958673	7
Rp2	0.943166	0.995194	7
Jade3	0.840465	0.975936	7
Ndufb11	0.564635	0.916162	7
Rbm10	0.190478	0.690974	7
Uba1	0.10182	0.546976	7
Cdk16	0.654672	0.940716	7
Usp11	0.00593911	0.115541	7
Araf	0.123239	0.596458	7
Syn1	4.74048e-05	0.00395893	7
Cfp	0.756965	0.963539	7
Elk1	0.0497738	0.391583	7
Uxt	0.766907	0.965108	7
Zfp182	0.988905	1	7
Klhl13	0.101963	0.547225	7
Wdr44	0.582324	0.921197	7
Dock11	0.1209	0.591763	7
Il13ra1	0.629225	0.93386	7
Zcchc12	0.902375	0.987283	7
Pgrmc1	0.0251126	0.271652	7
Akap17b	0.920946	0.990257	7
Slc25a5	0.134381	0.613598	7
C330007P06Rik	0.476037	0.887891	7
Ube2a	0.669121	0.943497	7
Nkrf	0.0991604	0.541838	7
Sept6	5.68785e-05	0.00459448	7
Rpl39	0.203425	0.70793	7
Upf3b	0.854008	0.979487	7
Nkap	0.333386	0.822901	7
Ndufa1	0.130011	0.606403	7
Rnf113a1	0.760378	0.963539	7
Zbtb33	0.967596	0.997241	7
Tmem255a	0.78984	0.968411	7
Lamp2	0.789096	0.967974	7
Cul4b	0.619163	0.931351	7
Mcts1	0.0661187	0.449056	7
C1galt1c1	0.379932	0.849937	7
Gria3	0.253378	0.758939	7
Thoc2	0.556948	0.9131	7
Xiap	0.637998	0.936158	7
Stag2	0.651374	0.939786	7
Tenm1	0.707113	0.95305	7
Dcaf12l1	0.0903814	0.521245	7
Smarca1	0.149876	0.635909	7
Ocrl	0.18892	0.689415	7
Apln	0.825065	0.972939	7
Zdhhc9	0.765854	0.965108	7
Utp14a	0.774357	0.965108	7
Bcorl1	0.777214	0.965108	7
Aifm1	0.463904	0.884114	7
Rab33a	0.93762	0.994346	7
Zfp280c	0.779452	0.965108	7
Slc25a14	0.776757	0.965108	7
Rbmx2	0.510786	0.896343	7
Enox2	0.214389	0.72056	7
Arhgap36	0.207278	0.713082	7
Igsf1	0.572022	0.918151	7
Stk26	0.815072	0.970616	7
Rap2c	0.447709	0.87583	7
Hs6st2	0.00267733	0.0671027	7
Gpc4	0.659841	0.941823	7
Gpc3	0.582659	0.921197	7
Gm14582	0.00686514	0.12673	7
Ccdc160	0.586606	0.921971	7
Phf6	0.652944	0.940395	7
Hprt	0.0199592	0.236563	7
Fam122b	0.720946	0.956203	7
Mospd1	0.330286	0.820979	7
Rtl8a	0.175492	0.671979	7
Rtl8b	0.0147982	0.19943	7
Zfp449	0.202675	0.707769	7
Smim10l2a	0.214391	0.72056	7
Ints6l	0.128493	0.603477	7
Mmgt1	0.885736	0.982572	7
Slc9a6	0.533309	0.903955	7
Fhl1	0.22371	0.728119	7
Adgrg4	0.314762	0.807224	7
Htatsf1	0.0515932	0.397995	7
Arhgef6	0.0114035	0.172784	7
Rbmx	0.0907138	0.521738	7
Gpr101	0.299114	0.797297	7
Zic3	0.274688	0.776348	7
Fgf13	7.60395e-05	0.00570313	7
Mcf2	0.0750411	0.477507	7
Atp11c	0.538013	0.905792	7
Gm14661	0.235971	0.741117	7
Sox3	0.372791	0.845749	7
C230004F18Rik	0.506787	0.895329	7
Slitrk4	0.503031	0.894191	7
Slitrk2	0.107099	0.563136	7
Fmr1	0.468475	0.885557	7
Aff2	0.338088	0.825735	7
Ids	0.00379613	0.0861226	7
1110012L19Rik	0.430505	0.872668	7
Tmem185a	0.777869	0.965108	7
Mamld1	0.717176	0.955628	7
Mtm1	0.662585	0.943337	7
Mtmr1	0.758334	0.963539	7
Cd99l2	0.750725	0.963239	7
Hmgb3	0.492996	0.892431	7
Vma21	0.877544	0.981275	7
Prrg3	0.104851	0.557061	7
Gabre	0.824495	0.972939	7
Gabra3	0.0208079	0.242542	7
Gabrq			7
Cetn2	0.387665	0.853155	7
Nsdhl	0.148685	0.634674	7
Pnma3	0.57978	0.919304	7
F8a	0.279292	0.7812	7
Zfp275	0.0563737	0.414693	7
Haus7	0.754721	0.963539	7
Bgn	0.14125	0.621773	7
Atp2b3	0.18492	0.683917	7
Pnck	0.122109	0.593554	7
Slc6a8	0.942691	0.995023	7
Bcap31	0.590055	0.921971	7
Abcd1	0.911009	0.989253	7
Plxnb3	0.765075	0.965108	7
Srpk3			7
Idh3g	0.516348	0.896343	7
Ssr4	0.725397	0.957282	7
Pdzd4	0.68457	0.947565	7
L1cam	0.638552	0.936199	7
Hcfc1	0.197766	0.702837	7
Irak1	0.767898	0.965108	7
Mecp2	0.0854021	0.504738	7
Tktl1	0.497616	0.892482	7
Flna	0.00113725	0.0363288	7
Emd	0.00530915	0.107044	7
Taz	0.946776	0.996131	7
Atp6ap1	0.913515	0.989432	7
Gdi1	0.0673128	0.452593	7
Fam50a	0.446849	0.87583	7
Plxna3	0.584737	0.921915	7
Lage3	0.853282	0.979394	7
Ubl4a	0.71362	0.955189	7
Fam3a	0.226255	0.729927	7
Ikbkg	0.620816	0.932279	7
G6pdx	0.491046	0.891972	7
Gab3	0.62628	0.933747	7
Dkc1	0.302427	0.799205	7
Mpp1	0.587771	0.921971	7
Fundc2	0.588023	0.921971	7
Cmc4	0.899818	0.986276	7
Brcc3	0.736854	0.960588	7
Vbp1	0.495495	0.892482	7
Rab39b	0.649268	0.93874	7
Pls3	0.0321396	0.310325	7
Tbl1x	0.0205183	0.240716	7
Prkx	0.275395	0.776986	7
Prrg1	0.93254	0.993515	7
Tmem47	0.0202088	0.238607	7
Dmd	0.0384646	0.34041	7
Tab3	0.700013	0.950693	7
Gk	0.0254052	0.273273	7
Il1rapl1	0.792299	0.968833	7
Arx	0.67262	0.946198	7
Pola1	0.153571	0.640445	7
Pcyt1b	0.380566	0.850306	7
Pdk3	0.870509	0.980824	7
Zfx	0.976924	1	7
Eif2s3x	0.949128	0.996262	7
Klhl15	0.750722	0.963239	7
Apoo	0.134354	0.613598	7
Gm14827	0.470894	0.886353	7
Maged1	0.00514529	0.104917	7
Gspt2	0.0819029	0.497465	7
Zxdb	0.240324	0.745909	7
Arhgef9	0.292991	0.793338	7
Amer1	0.523921	0.899467	7
Zc4h2	0.209472	0.714265	7
Zc3h12b	0.269543	0.771696	7
Las1l	0.478045	0.888447	7
Msn	0.836079	0.975086	7
Heph	0.18303	0.679705	7
Ar	0.164899	0.656	7
Ophn1	0.948795	0.996243	7
Yipf6	0.330533	0.821186	7
Stard8	0.540031	0.906583	7
Efnb1	0.303966	0.801608	7
Pja1	0.748194	0.962668	7
Tmem28	0.782509	0.965512	7
Eda	0.927075	0.992203	7
Igbp1	0.601432	0.925477	7
Pdzd11	0.729822	0.959218	7
Gdpd2	0.53266	0.903955	7
Dlg3	0.422313	0.871623	7
Slc7a3	0.897576	0.985712	7
Snx12	0.331662	0.822217	7
Foxo4	0.632013	0.935698	7
Med12	0.901545	0.987283	7
Nlgn3	0.376961	0.847488	7
Gjb1	0.146062	0.628984	7
Zmym3	0.0186095	0.227466	7
Nono	0.448216	0.87597	7
Taf1	0.341698	0.827369	7
Ogt	0.189137	0.689415	7
Nhsl2	0.00494606	0.102306	7
Rtl5	0.638958	0.936199	7
Pin4	0.697402	0.950011	7
Rps4x	0.20023	0.705954	7
Cited1	0.380644	0.850306	7
Hdac8	0.950652	0.996264	7
Phka1	0.182449	0.67895	7
Dmrtc1a	0.0797602	0.491267	7
Nap1l2	0.751151	0.963303	7
Chic1	0.768332	0.965108	7
Xist	0.0634275	0.440133	7
Jpx	0.67587	0.946968	7
Ftx	0.721652	0.956292	7
Slc16a2	0.605048	0.926598	7
Rlim	0.922647	0.990927	7
Nexmif	0.865104	0.979838	7
Abcb7	0.357093	0.835463	7
Zdhhc15	0.779602	0.965108	7
Magee2	0.31356	0.806422	7
Pbdc1	0.450044	0.876624	7
Magee1	0.772935	0.965108	7
5330434G04Rik	0.768549	0.965108	7
Atrx	0.606545	0.92664	7
Magt1	0.876082	0.981275	7
Cox7b	9.40431e-05	0.0067003	7
Pgk1	0.000619505	0.0244753	7
Taf9b	0.463348	0.884114	7
Itm2a	0.0964127	0.53557	7
2610002M06Rik	0.610811	0.927745	7
Brwd3	0.805962	0.968926	7
Hmgn5	0.896208	0.985452	7
Sh3bgrl	0.804076	0.968926	7
Rps6ka6	0.465535	0.884686	7
Hdx	0.907285	0.98859	7
Gm45194	0.575011	0.918151	7
Apool	0.971094	0.998607	7
Zfp711	0.244101	0.749147	7
Chm	0.492434	0.89241	7
Klhl4	0.732043	0.959594	7
Pcdh11x	0.553367	0.912566	7
Nap1l3	0.516426	0.896343	7
Cldn34c1	0.550255	0.910286	7
Diaph2	0.21461	0.72056	7
Pcdh19	0.665225	0.943497	7
Tspan6	0.213463	0.719682	7
Cstf2	0.0957611	0.534052	7
Trmt2b	0.621059	0.932279	7
Tmem35a	0.692439	0.948854	7
Drp2	0.565588	0.916884	7
Timm8a1	0.175575	0.672091	7
Btk	0.396957	0.858526	7
Gla	0.227955	0.732355	7
Hnrnph2	0.0894299	0.518114	7
Armcx4	0.542032	0.907608	7
Armcx1	0.816743	0.971122	7
Armcx6	0.211325	0.717351	7
Armcx3	0.124138	0.59769	7
Armcx2	0.234592	0.738644	7
Zmat1	0.996361	1	7
Tceal6	0.717022	0.955628	7
Gprasp1	0.293931	0.794294	7
Bhlhb9	0.472769	0.887457	7
Arxes2	0.247318	0.752697	7
Arxes1	0.984098	1	7
Bex2	0.57187	0.918151	7
Bex4	0.00553416	0.110352	7
Tceal8	0.000498663	0.0215838	7
Tceal5	0.153132	0.639335	7
Bex1	0.000142816	0.0090109	7
Tceal9	0.0989158	0.54122	7
Bex3	0.886246	0.982795	7
Tceal3	0.659553	0.941616	7
Tceal1	0.797712	0.968912	7
Morf4l2	0.239265	0.744887	7
Plp1	0.462555	0.884114	7
Rab9b	0.0377349	0.336536	7
Tmsb15l	0.0849758	0.50471	7
Slc25a53	0.468505	0.885557	7
Zcchc18	0.537584	0.905518	7
Fam199x	0.553284	0.912566	7
Il1rapl2	0.970993	0.998607	7
Mum1l1	0.949515	0.996264	7
D330045A20Rik	0.123082	0.596458	7
Rnf128	0.219189	0.724256	7
Gm15013	0.772627	0.965108	7
Morc4	0.852657	0.979208	7
Rbm41	0.620226	0.931882	7
Frmpd3	0.94178	0.994697	7
Prps1	0.580382	0.919936	7
Tsc22d3	0.913206	0.989432	7
Mid2	0.700576	0.951151	7
Psmd10	0.417795	0.871001	7
Atg4a	0.406374	0.8621	7
Irs4	0.735136	0.960212	7
Nxt2	0.53228	0.903823	7
Kcne1l	0.373283	0.845749	7
Acsl4	0.0442528	0.373884	7
Tmem164	0.898276	0.985974	7
Ammecr1	0.395586	0.858526	7
Chrdl1	0.0687926	0.455338	7
Pak3	0.648719	0.93874	7
Dcx	0.305313	0.802347	7
Alg13	0.820831	0.972208	7
Rtl4	0.783987	0.965841	7
Amot	0.521662	0.8982	7
Htr2c	0.0806855	0.494326	7
Lrch2	0.0365749	0.33179	7
Tmem29	0.586646	0.921971	7
Apex2	0.0490626	0.390897	7
Tro	0.0321737	0.310325	7
Maged2	0.606886	0.92669	7
Gnl3l	0.0159647	0.20959	7
Fgd1	0.716405	0.955517	7
Tsr2	0.152828	0.639026	7
Wnk3	0.938808	0.994346	7
A230072E10Rik	0.208741	0.714265	7
Fam120c	0.427374	0.872668	7
Phf8	0.957966	0.99704	7
Huwe1	0.893565	0.984813	7
Hsd17b10	0.802282	0.968926	7
Smc1a	0.275188	0.776748	7
Iqsec2	0.0019276	0.0536093	7
Kdm5c	0.142176	0.623841	7
Kantr	0.647775	0.938465	7
Tspyl2	0.345735	0.828957	7
Gpr173	0.761939	0.964363	7
Shroom2	0.513309	0.896343	7
Mageh1	0.874769	0.980865	7
Rragb	0.0762065	0.479682	7
Ubqln2	0.539481	0.906545	7
Nbdy	0.0071064	0.129023	7
Spin2c	0.311183	0.806422	7
Sat1	0.279315	0.7812	7
Acot9	0.537044	0.905089	7
Prdx4	0.106946	0.562773	7
Sms	6.75667e-10	2.85627e-06	7
Mbtps2	0.533834	0.903955	7
Cnksr2	0.00358889	0.0827627	7
Rps6ka3	0.731205	0.959425	7
Eif1ax	0.363088	0.8388	7
Map7d2	0.000770183	0.027907	7
Bclaf3	0.491515	0.892013	7
Sh3kbp1	0.00607142	0.116049	7
Pdha1	0.0311611	0.304927	7
Phka2	0.0902926	0.521206	7
Cdkl5	0.46263	0.884114	7
Rai2	0.899641	0.986276	7
Nhs			7
Reps2	0.0114369	0.172784	7
Rbbp7	0.000267619	0.0139669	7
Txlng	0.722088	0.95637	7
Syap1	0.774543	0.965108	7
Ctps2	0.433623	0.872668	7
Ap1s2	0.701802	0.951617	7
Zrsr2	0.228748	0.73247	7
Siah1b	0.638603	0.936199	7
Pir	0.774463	0.965108	7
Piga	0.222544	0.727637	7
Asb11	0.515127	0.896343	7
Mospd2	0.984649	1	7
Glra2	0.879126	0.98152	7
Gemin8	0.566131	0.917296	7
Gpm6b	0.0041761	0.0922671	7
Ofd1	0.319441	0.810816	7
Trappc2	0.208254	0.713978	7
Rab9	0.223988	0.728119	7
Egfl6	0.269295	0.771607	7
Tmsb4x	0.000536185	0.0224419	7
Prps2	0.994965	1	7
Frmpd4	0.116618	0.583951	7
Msl3	0.873635	0.980865	7
Arhgap6	0.153756	0.640445	7
Hccs	0.563403	0.915215	7
Mid1	0.495289	0.892431	7
Zfhx4	0.415627	0.870107	7
Pex2	0.576855	0.918634	7
Gm8797	0.766808	0.965108	7
Pkia	0.32503	0.81673	7
Zc2hc1a	0.435399	0.872668	7
Stmn2	7.2354e-06	0.00111174	7
Hey1	0.702701	0.95197	7
Mrps28	0.027848	0.285274	7
Tpd52	0.228203	0.732355	7
Zbtb10	0.663665	0.943337	7
Zfp704	0.792298	0.968833	7
Pag1	0.964692	0.997231	7
Fabp5	0.0306371	0.30213	7
Gm9833	0.993095	1	7
Impa1	0.162186	0.653532	7
Zfand1	0.134422	0.613598	7
Snx16	0.715809	0.955517	7
Gm2464	0.599827	0.925004	7
Ralyl	0.000526554	0.0223336	7
Lrrcc1	0.51418	0.896343	7
E2f5	0.346032	0.828957	7
1810022K09Rik	0.566688	0.917747	7
Car1	0.935341	0.994346	7
Car2	0.0248755	0.271024	7
Ythdf3	0.054195	0.406866	7
Mir124-2hg	0.786172	0.966431	7
Bhlhe22	0.00151162	0.0452771	7
Cyp7b1	0.590006	0.921971	7
Armc1	0.116381	0.583376	7
Mtfr1	0.526399	0.900768	7
Pde7a	0.516733	0.896343	7
Crh	0.955146	0.99658	7
4632415L05Rik	0.699808	0.950665	7
Cp	0.429897	0.872668	7
Hps3	0.2941	0.794416	7
Hltf	0.0292179	0.293776	7
Gyg	0.13232	0.609976	7
Gm43674	0.485699	0.891972	7
Gm43672	0.199619	0.705174	7
Tbl1xr1	0.568629	0.917747	7
Naaladl2	0.371429	0.844656	7
Nlgn1	0.127493	0.600841	7
Nceh1	0.302797	0.800014	7
Fndc3b	0.953076	0.996509	7
Pld1	0.0858892	0.504998	7
Tnik	0.632518	0.935698	7
1700112D23Rik	0.668567	0.943497	7
Eif5a2	0.69965	0.950643	7
Rpl22l1	0.00226388	0.0593192	7
Egfem1	0.088608	0.514999	7
Mynn	0.463224	0.884114	7
Sec62	0.418738	0.871118	7
Phc3	0.674078	0.946475	7
Prkci	0.783742	0.965841	7
Skil	0.116542	0.583951	7
Cldn11	0.185335	0.684198	7
Slc7a14	0.00143091	0.0433098	7
Kcnmb2	0.752897	0.963448	7
Zmat3	0.868546	0.980457	7
Pik3ca	0.0470939	0.384328	7
Zfp639	0.104112	0.555017	7
Mfn1	0.0376623	0.33652	7
Gnb4	0.0575242	0.418304	7
Actl6a	0.511264	0.896343	7
Mrpl47	0.800696	0.968926	7
Ndufb5	0.263656	0.764796	7
Usp13	0.990385	1	7
Pex5l	0.000153223	0.00952536	7
Ttc14	0.559584	0.914148	7
Ccdc39	0.739452	0.961353	7
Fxr1	0.104715	0.557054	7
Dnajc19	0.770676	0.965108	7
Sox2	0.574251	0.918151	7
Atp11b	0.0104798	0.162674	7
Dcun1d1	0.941462	0.994697	7
Gm15952	0.600042	0.925004	7
Mccc1	0.281499	0.782031	7
Acad9	0.876109	0.981275	7
D3Ertd254e	0.358068	0.835986	7
Qrfpr	0.979434	1	7
Anxa5	0.242084	0.747635	7
Gm11549	0.366146	0.841026	7
Exosc9	0.277266	0.779112	7
Bbs7	0.460302	0.882561	7
Trpc3	0.890156	0.984164	7
4932438A13Rik	0.308051	0.804493	7
Adad1	0.0680774	0.454052	7
Il2	0.159201	0.647528	7
Cetn4	0.19084	0.69189	7
Bbs12	0.415192	0.870036	7
Fgf2	0.745809	0.962597	7
Nudt6	0.137189	0.61687	7
Spata5	0.206929	0.712924	7
Spry1	0.46777	0.885044	7
Gm5148	0.757606	0.963539	7
Ankrd50	0.804074	0.968926	7
C230034O21Rik	0.692825	0.948958	7
Fat4	0.0441271	0.373329	7
Intu	0.672935	0.94645	7
Hspa4l	0.299487	0.797297	7
Plk4	0.843661	0.977248	7
Mfsd8	0.0955607	0.533836	7
Abhd18	0.0922052	0.525313	7
Larp1b	0.11031	0.570766	7
Pgrmc2	0.419296	0.871118	7
Jade1	0.166525	0.658315	7
Sclt1	0.113358	0.577123	7
D3Ertd751e	0.737593	0.960815	7
Pcdh10	0.482924	0.891039	7
Pcdh18	0.57534	0.918151	7
Slc7a11	0.816806	0.971122	7
Noct	0.317488	0.808217	7
Elf2	0.0969129	0.53653	7
Ndufc1	0.00913612	0.149889	7
Naa15	0.0026675	0.0669886	7
Rab33b	0.92517	0.991418	7
Setd7	0.000323933	0.015905	7
Maml3	0.468571	0.885557	7
Foxo1	0.0831388	0.499211	7
Cog6	0.87707	0.981275	7
Lhfp	0.466209	0.884808	7
Nhlrc3	0.419825	0.871118	7
Proser1	0.583953	0.921489	7
Ufm1	0.137153	0.61687	7
Trpc4	0.0289012	0.292404	7
Supt20	0.419288	0.871118	7
Exosc8	0.0659143	0.44878	7
Alg5	0.169102	0.662419	7
Smad9	0.402483	0.860384	7
Rfxap	0.0573959	0.417704	7
Sertm1	0.000260714	0.0136627	7
Spg20	0.969043	0.997679	7
Dclk1	0.00435231	0.0943521	7
Nbea	0.0159136	0.209136	7
Tm4sf1	0.0866352	0.507642	7
Wwtr1	0.506022	0.895329	7
Commd2	0.549484	0.909853	7
Rnf13	0.278339	0.779989	7
Pfn2	0.0263564	0.277849	7
Tsc22d2	0.632159	0.935698	7
Serp1	0.15883	0.646566	7
Eif2a	0.719178	0.956174	7
Selenot	0.178001	0.674074	7
Siah2	0.130474	0.606772	7
Med12l	0.139913	0.620534	7
P2ry13	0.22882	0.73247	7
P2ry12	0.52994	0.903022	7
Mbnl1	0.0216554	0.249213	7
P2ry1	0.382971	0.850459	7
Rap2b	0.835105	0.975086	7
Arhgef26	9.1263e-05	0.00666581	7
Dhx36	0.912268	0.989432	7
Gpr149	0.619589	0.931882	7
Mme	0.283842	0.785786	7
Plch1	0.79003	0.968469	7
E130311K13Rik	0.368485	0.842763	7
Slc33a1	0.18535	0.684198	7
Gmps	0.536904	0.904973	7
Kcnab1	1.6865e-06	0.000375231	7
Ssr3	0.266773	0.768588	7
Tiparp	0.132175	0.609976	7
Lekr1	0.721875	0.95637	7
Ccnl1	0.420362	0.871118	7
Gm37305	0.627662	0.933747	7
Shox2	0.415428	0.8701	7
Rsrc1	0.12342	0.596458	7
Gfm1	0.977529	1	7
Lxn	0.262116	0.76399	7
Mfsd1	0.775596	0.965108	7
Il12a	0.733049	0.959941	7
1110032F04Rik	0.869818	0.980654	7
Ift80	0.607871	0.926833	7
Smc4	0.515509	0.896343	7
Trim59	0.238816	0.744444	7
Kpna4	0.709001	0.954136	7
Ppm1l	0.436054	0.872668	7
B3galnt1	0.202078	0.707358	7
Nmd3	0.243602	0.748883	7
Sptssb	0.606908	0.92669	7
Slitrk3	0.878705	0.98151	7
Gm20754	0.706972	0.95305	7
Bche	0.282418	0.78312	7
Pdcd10	0.292898	0.793338	7
Serpini1	0.220922	0.726967	7
Golim4	0.699779	0.950665	7
Fstl5	0.0156014	0.207397	7
Rapgef2	0.519399	0.896804	7
Gm17359	0.82802	0.973679	7
Fnip2	0.383518	0.850459	7
Ppid	0.369832	0.843715	7
Etfdh	0.869149	0.980654	7
Rxfp1	0.490004	0.891972	7
Tmem144	0.473719	0.887891	7
Fam198b	0.149243	0.635289	7
Gria2	3.2645e-05	0.00315696	7
Glrb	0.314664	0.807224	7
Pdgfc	0.663364	0.943337	7
Ctso	0.619645	0.931882	7
Gucy1b1	0.259095	0.761817	7
Gucy1a1	0.820659	0.972145	7
Map9	0.681624	0.94755	7
Npy2r	3.21196e-05	0.00313339	7
Plrg1	0.327806	0.818663	7
Dchs2	0.24492	0.749589	7
Tmem131l	0.647168	0.938465	7
Trim2	0.03541	0.325177	7
Fhdc1			7
Arfip1	0.935043	0.994346	7
Gm37240	0.000245188	0.0131757	7
Fbxw7	0.157366	0.645445	7
Gatb	0.496363	0.892482	7
Sh3d19	0.85726	0.979838	7
Rps3a1	0.000123926	0.00810909	7
Lrba	0.50198	0.893926	7
Dclk2	0.695833	0.949401	7
Fcrls	0.067297	0.452593	7
Etv3	0.0976726	0.538987	7
Arhgef11	0.220971	0.726967	7
Pear1	0.590941	0.921971	7
Prcc	0.762025	0.964363	7
Hdgf	0.879013	0.98151	7
Mrpl24	0.371732	0.844707	7
Rrnad1	0.0622373	0.436556	7
Isg20l2	0.947015	0.996131	7
Nes	0.729554	0.959218	7
Bcan	0.090123	0.520465	7
Hapln2	0.906348	0.988417	7
Gpatch4	0.338701	0.825735	7
Naxe	0.512084	0.896343	7
Mef2d	0.0799039	0.491666	7
1700113A16Rik	0.746694	0.962597	7
Gm3764	0.75448	0.963539	7
Cct3	0.805866	0.968926	7
Glmp	0.724957	0.9571	7
Tmem79	0.772931	0.965108	7
Smg5	0.534449	0.903955	7
Paqr6	0.0929206	0.526984	7
Pmf1	0.688996	0.947941	7
Slc25a44	0.488913	0.891972	7
Sema4a	0.417919	0.871001	7
Lmna	0.16521	0.656171	7
Lamtor2	0.242716	0.74829	7
Ubqln4	0.641907	0.937384	7
Ssr2	0.113117	0.576355	7
Arhgef2	0.0318505	0.308578	7
2810403A07Rik	0.181455	0.678208	7
Rit1	0.0370907	0.334192	7
Syt11	0.00276846	0.0687076	7
Gon4l	0.685633	0.947565	7
Gm43713	0.731001	0.959287	7
Msto1	0.36251	0.838474	7
Dap3	0.917845	0.990164	7
Ash1l	0.30282	0.800014	7
Gm43738	0.279284	0.7812	7
Hcn3	0.70594	0.952931	7
Clk2	0.828413	0.973679	7
Scamp3	0.302238	0.798872	7
Fam189b	0.136116	0.615646	7
Gba	0.0761395	0.479682	7
Mtx1	0.833781	0.975086	7
Thbs3	0.758907	0.963539	7
Trim46	0.797988	0.968912	7
Krtcap2	0.766047	0.965108	7
Dpm3	0.16737	0.660007	7
Slc50a1	0.506826	0.895329	7
Efna1	0.829676	0.973935	7
Efna3	0.00505572	0.103581	7
Adam15	0.683732	0.947565	7
Zbtb7b	0.34499	0.828944	7
Gm15417	0.577002	0.918634	7
Flad1	0.779869	0.965108	7
Cks1b	0.757754	0.963539	7
Shc1	0.4459	0.87583	7
Pygo2	0.62958	0.93386	7
Pbxip1	0.0745105	0.475869	7
Pmvk	0.00792733	0.137342	7
Kcnn3	0.765387	0.965108	7
Adar	0.874356	0.980865	7
Chrnb2	0.772797	0.965108	7
4632404H12Rik	0.52932	0.902942	7
Ube2q1	0.208247	0.713978	7
Atp8b2	0.682729	0.94755	7
Hax1	0.550237	0.910286	7
Ubap2l	0.616253	0.93034	7
4933434E20Rik	0.991499	1	7
Tpm3	0.423997	0.871688	7
Nup210l	0.924853	0.991418	7
Rab13	0.0375103	0.335951	7
Jtb	0.395655	0.858526	7
Slc39a1	0.176124	0.672605	7
Crtc2	0.989115	1	7
Dennd4b	0.217479	0.723391	7
Gatad2b	0.716412	0.955517	7
Slc27a3	0.533556	0.903955	7
Ints3	0.739977	0.961353	7
Npr1	0.187688	0.686548	7
Ilf2	0.116885	0.584284	7
Snapin	0.403594	0.860384	7
Chtop	0.63827	0.936158	7
S100a1	0.244983	0.749589	7
S100a13	0.215011	0.72056	7
S100a16	0.780745	0.965143	7
S100a4	0.978354	1	7
S100a6	0.148446	0.634048	7
Pglyrp3	0.275021	0.776622	7
Lor	0.133055	0.610973	7
Gm9774	0.390705	0.855773	7
Gm37245	0.42218	0.871576	7
Tchh	0.0644249	0.443092	7
S100a11	0.810923	0.969742	7
S100a10	0.793884	0.968833	7
Them4	0.604887	0.926598	7
Tdrkh	0.724492	0.956839	7
Mrpl9	0.217307	0.723391	7
Riiad1	0.833661	0.975086	7
Celf3	0.126519	0.599229	7
Snx27	0.456479	0.880605	7
Tuft1	0.908245	0.989016	7
Pogz	0.173628	0.669165	7
Psmb4	0.357107	0.835463	7
Selenbp1	0.89978	0.986276	7
Rfx5	0.854216	0.979487	7
Pi4kb	0.183769	0.681251	7
Zfp687	0.984426	1	7
Psmd4	0.0730936	0.470784	7
Pip5k1a	0.902177	0.987283	7
Vps72	0.16406	0.655584	7
Scnm1	0.392689	0.856988	7
Lysmd1	0.653787	0.940592	7
Tnfaip8l2	0.382971	0.850459	7
Sema6c	0.017256	0.217663	7
Gabpb2	0.178443	0.674074	7
Gm16740			7
Mllt11	0.114147	0.57858	7
Cdc42se1	0.286727	0.789294	7
Prune1	0.650703	0.939454	7
Mindy1	0.398555	0.858583	7
Cers2	0.206371	0.712464	7
Setdb1	0.683105	0.947565	7
Arnt	0.847295	0.978355	7
Ctsk	0.577847	0.918634	7
Ctss	0.044671	0.375675	7
Golph3l	0.270372	0.771742	7
Ensa	0.366858	0.84153	7
Mcl1	0.0953247	0.533499	7
Adamtsl4	0.00494508	0.102306	7
Ecm1	0.13456	0.613598	7
Tars2	0.224092	0.728119	7
Rprd2	0.0826762	0.498574	7
Prpf3	0.0533259	0.405686	7
Mrps21	0.0120541	0.177467	7
C920021L13Rik	0.268485	0.769996	7
Ciart	0.687855	0.947565	7
BC028528	0.793273	0.968833	7
Aph1a	0.0842891	0.502328	7
Car14	0.533183	0.903955	7
Anp32e	0.54024	0.906583	7
Plekho1	0.193996	0.696612	7
Vps45	0.764617	0.965055	7
Otud7b	0.871082	0.980865	7
Mtmr11	0.566853	0.917747	7
Sf3b4	0.188496	0.688113	7
Sv2a	0.111405	0.573562	7
Bola1	0.995902	1	7
Hist2h2be	0.372791	0.845749	7
Hist2h3c2	0.486924	0.891972	7
Hist2h3c1	0.793423	0.968833	7
Fcgr1			7
Txnip	0.327187	0.818	7
Polr3gl	0.825578	0.972963	7
Ankrd34a	0.602352	0.925568	7
Lix1l	0.474508	0.887891	7
Rbm8a	0.0786698	0.487421	7
Itga10	0.211368	0.717351	7
Ankrd35	0.926582	0.992017	7
Pias3	0.126223	0.599229	7
Nudt17	0.511635	0.896343	7
Polr3c	0.742456	0.961584	7
Rnf115	0.779657	0.965108	7
Gpr89	0.786037	0.966431	7
Acp6	0.245347	0.749589	7
Bcl9	0.381249	0.850306	7
Chd1l	0.828275	0.973679	7
Prkab2	0.666252	0.943497	7
Pde4dip	0.955559	0.99658	7
Sec22b	0.03346	0.316436	7
Notch2	0.648491	0.93874	7
Hmgcs2	0.556869	0.9131	7
Phgdh	0.00982004	0.157046	7
Zfp697	0.336403	0.824558	7
Wars2	0.7165	0.955517	7
Wdr3	0.842478	0.976538	7
Gdap2	0.0553564	0.411024	7
Man1a2	0.148817	0.634674	7
Vtcn1	0.114189	0.57858	7
Trim45	0.655218	0.940943	7
Ptgfrn	0.428666	0.872668	7
Igsf3	0.33492	0.823851	7
Atp1a1	0.0734635	0.47214	7
Slc22a15	0.553742	0.912566	7
Nhlh2	0.658607	0.941616	7
Vangl1			7
A230001M10Rik	0.533055	0.903955	7
Ngf	0.768615	0.965108	7
Tspan2	0.515358	0.896343	7
Sike1	0.0928029	0.526984	7
Csde1	0.201821	0.706701	7
Nras	0.833745	0.975086	7
Bcas2	0.826044	0.972963	7
Trim33	0.651873	0.939981	7
Syt6	0.456893	0.880997	7
Olfml3	0.26983	0.771742	7
Hipk1	0.501143	0.893379	7
Dclre1b	0.617824	0.930883	7
Rsbn1	0.417169	0.870727	7
Phtf1	0.0919313	0.524459	7
Magi3	0.140457	0.620534	7
Lrig2	0.845754	0.977944	7
Slc16a1	0.309909	0.805098	7
Rhoc	0.729563	0.959218	7
Mov10	0.858915	0.979838	7
Capza1	0.0136331	0.19168	7
St7l	0.0682753	0.454052	7
Cttnbp2nl	0.160295	0.649476	7
Kcnd3os	0.181038	0.677945	7
Kcnd3	0.158402	0.646422	7
Ddx20	0.350475	0.831555	7
Fam212b	0.435288	0.872668	7
Gm43848	0.635485	0.935698	7
Rap1a	0.675308	0.946746	7
Atp5f1	0.35047	0.831555	7
Wdr77	0.719385	0.956203	7
Cept1	0.0968757	0.53653	7
Dram2	0.243861	0.749029	7
Lrif1	0.214875	0.72056	7
Cd53	0.61336	0.9289	7
AI504432	0.529263	0.902942	7
Kcna2	0.119114	0.588211	7
Lamtor5	0.89863	0.986105	7
Rbm15	0.170218	0.663197	7
Kcnc4	0.178373	0.674074	7
Slc6a17	0.00049074	0.0213136	7
Strip1	0.982964	1	7
Ahcyl1	0.527868	0.901752	7
Csf1	0.650126	0.93874	7
4933431E20Rik	0.500746	0.893047	7
Gstm5	0.692342	0.948854	7
Gstm7	0.150222	0.636622	7
Gstm6	0.923891	0.991236	7
Gstm1	0.549214	0.909841	7
Gstm4	0.990071	1	7
Ampd2	0.957565	0.996949	7
Gnai3	0.451435	0.877173	7
Gpr61	0.858058	0.979838	7
Amigo1	0.969887	0.998174	7
Cyb561d1	0.814101	0.970616	7
Atxn7l2	0.258138	0.760571	7
Psma5	0.311249	0.806422	7
Sort1	0.480577	0.890384	7
Psrc1	0.348322	0.829874	7
Celsr2	0.151217	0.636809	7
Sars	0.119728	0.588981	7
5330417C22Rik	0.938146	0.994346	7
Tmem167b	0.565588	0.916884	7
Taf13	0.606711	0.92669	7
Wdr47	0.865384	0.979838	7
Clcc1	0.825387	0.972963	7
Gpsm2	0.569238	0.917747	7
Stxbp3	0.858793	0.979838	7
Fndc7	0.312906	0.806422	7
Prpf38b	0.819276	0.971558	7
Fam102b	0.695187	0.949401	7
Vav3	0.85046	0.97899	7
Ntng1	0.614257	0.929199	7
Prmt6	0.333005	0.82285	7
Amy1	0.689012	0.947941	7
Rnpc3	0.725883	0.957419	7
Col11a1	0.0563032	0.414415	7
Olfm3	0.246707	0.751865	7
S1pr1	0.266779	0.768588	7
Dph5	0.979436	1	7
Slc30a7	0.192165	0.693279	7
Extl2	0.350103	0.831534	7
Vcam1	0.804066	0.968926	7
Gpr88	0.311072	0.806422	7
Cdc14a			7
Rtca	0.577663	0.918634	7
Dbt	0.703454	0.95197	7
Trmt13	0.855498	0.979838	7
Sass6	0.873514	0.980865	7
Mfsd14a	0.244278	0.749147	7
Agl	0.248889	0.753904	7
Palmd	0.987605	1	7
1700061I17Rik	0.240536	0.746204	7
Plppr4	0.00227553	0.0594828	7
Plppr5	0.0558875	0.412904	7
Snx7	0.000895377	0.0306897	7
Dpyd	0.744641	0.962545	7
Ptbp2	0.576132	0.918321	7
6530403H02Rik	0.768704	0.965108	7
Rwdd3	0.855365	0.979838	7
Tmem56	0.0163824	0.213527	7
Alg14	0.331674	0.822217	7
Cnn3	0.40081	0.859409	7
F3	0.414422	0.868855	7
Abcd3	0.604545	0.926598	7
Arhgap29	0.86894	0.980533	7
Gclm	0.754919	0.963539	7
Dnttip2	0.0487466	0.38984	7
Bcar3	0.522984	0.89878	7
Fnbp1l	0.267936	0.76948	7
Pde5a	0.319999	0.811266	7
1810037I17Rik	0.280231	0.781537	7
Usp53	0.905485	0.987901	7
Synpo2	0.648877	0.93874	7
Sec24d	0.311962	0.806422	7
Mettl14	0.395421	0.858526	7
Prss12	0.494884	0.892431	7
Ndst3	0.0020804	0.0559295	7
Tram1l1	0.541303	0.907066	7
Ndst4	0.00356065	0.0825924	7
Ugt8a	0.0600416	0.428743	7
Camk2d	0.350576	0.831555	7
Ank2	0.0436478	0.370262	7
Larp7	0.594273	0.923299	7
Alpk1	0.439327	0.874121	7
Tifa	0.0379792	0.338001	7
Ap1ar	0.208575	0.714265	7
Fam241a	0.554041	0.91275	7
Elovl6	0.506068	0.895329	7
Gar1	0.851817	0.979101	7
Pla2g12a	0.101065	0.545408	7
Casp6	0.0490414	0.390897	7
Mcub	0.626427	0.933747	7
Sec24b	0.590544	0.921971	7
Col25a1	0.743425	0.962052	7
Etnppl	0.267651	0.76917	7
Ostc	0.00156385	0.045803	7
Rpl34	0.142674	0.624144	7
Lef1	0.886399	0.982795	7
Hadh	0.876391	0.981275	7
Cyp2u1	0.723599	0.956733	7
Sgms2			7
Papss1	0.781635	0.965352	7
Aimp1	0.0259667	0.276035	7
Tbck	0.632129	0.935698	7
Npnt	0.92948	0.993183	7
Gstcd	0.0530971	0.404575	7
Ints12	0.84677	0.978028	7
Ppa2	0.00470745	0.099652	7
Tet2	0.407982	0.863405	7
Gm26691	0.510129	0.896343	7
Cxxc4	0.175587	0.672091	7
Tacr3	0.571082	0.918151	7
Slc9b2	0.307666	0.804332	7
Cisd2	0.388363	0.853886	7
Ube2d3	0.872379	0.980865	7
Manba	0.0118058	0.175523	7
Nfkb1	0.21706	0.723391	7
Slc39a8	0.551858	0.911535	7
Ppp3ca	2.6298e-08	2.08444e-05	7
Emcn	0.182301	0.67895	7
Ddit4l	0.214357	0.72056	7
H2afz	0.22105	0.726967	7
Dnajb14	0.547694	0.909841	7
Lamtor3	0.255204	0.758939	7
Dapp1	0.531728	0.903695	7
Mttp	0.689664	0.947941	7
Trmt10a	0.916987	0.990164	7
Adh5	0.33748	0.825401	7
Metap1	0.906471	0.988417	7
Eif4e	0.697739	0.950046	7
Tspan5	0.00375717	0.0853915	7
Rap1gds1	0.0310151	0.303967	7
Unc5c	0.0240637	0.266568	7
Bmpr1b	0.8848	0.982233	7
Pdlim5	0.00874642	0.14595	7
Gbp7	0.870883	0.980865	7
Gbp3	0.681361	0.94755	7
Gbp2	0.586606	0.921971	7
Kyat3	0.355753	0.83441	7
Gtf2b	0.943801	0.995532	7
Pkn2	0.950287	0.996264	7
Lmo4	3.01738e-07	0.000109333	7
Hs2st1	0.0396204	0.347919	7
Selenof	0.373719	0.845749	7
Sh3glb1	0.00622528	0.118011	7
Odf2l	0.750393	0.963149	7
Znhit6	0.393869	0.857371	7
Cyr61	0.320729	0.811999	7
Ddah1	0.247088	0.752647	7
Bcl10	0.60185	0.925507	7
2410004B18Rik	0.0585163	0.422824	7
Ssx2ip	0.653226	0.940452	7
Ctbs	0.979861	1	7
Spata1	0.811156	0.969742	7
Gng5	0.059995	0.428652	7
Rpf1	0.399247	0.858969	7
Prkacb	0.0491623	0.390897	7
Ttll7	0.599699	0.925004	7
Adgrl2	0.000436486	0.0197698	7
Adgrl4	0.838678	0.975316	7
Dnajb4	0.573349	0.918151	7
Fubp1	0.478644	0.889242	7
Nexn	0.0358076	0.328115	7
Miga1	0.547905	0.909841	7
Usp33	0.7267	0.957954	7
Zzz3	0.663359	0.943337	7
Ak5	0.00075148	0.0277043	7
AI115009	0.1532	0.639335	7
Pigk	0.374654	0.845749	7
St6galnac5	0.000257147	0.0136482	7
St6galnac3	0.208815	0.714265	7
Rabggtb	0.466917	0.884879	7
Acadm	0.196281	0.699813	7
Slc44a5	0.921507	0.990257	7
Tyw3	0.996007	1	7
Cryz	0.186754	0.684893	7
Erich3	0.740606	0.961353	7
Fpgt	0.00446444	0.0961257	7
4930570G19Rik	0.121157	0.591985	7
Negr1	0.126572	0.599229	7
Zranb2	0.183306	0.680329	7
Ptger3	0.164921	0.656	7
Cth	0.21165	0.717351	7
Ankrd13c	0.439831	0.874441	7
Srsf11	0.113561	0.577449	7
Lrrc40	0.431883	0.872668	7
B230334C09Rik	0.146324	0.629687	7
Lrrc7	0.345154	0.828944	7
Wls	0.60586	0.926598	7
Tmem68	0.117329	0.585031	7
Tgs1	0.47798	0.888447	7
Lyn	0.896522	0.985452	7
Rps20	0.0347169	0.322474	7
Chchd7	0.804203	0.968926	7
Gm11808	0.0321043	0.310325	7
Penk	0.00157106	0.045803	7
Impad1	0.687174	0.947565	7
Fam110b	0.588013	0.921971	7
Ubxn2b	0.752993	0.963448	7
Sdcbp	0.0716973	0.467041	7
Nsmaf	0.946657	0.996131	7
Tox	0.580815	0.920277	7
Car8	0.632527	0.935698	7
Rab2a	0.0536432	0.406636	7
Chd7	0.461855	0.883712	7
Clvs1	0.279033	0.780998	7
Asph	5.14372e-07	0.000158591	7
2610301B20Rik	0.759074	0.963539	7
Plekhf2	0.815269	0.970638	7
Ndufaf6	0.710194	0.954136	7
Trp53inp1	0.623894	0.932825	7
Ccne2	0.161746	0.653062	7
Ints8	0.807432	0.968959	7
Dpy19l4	0.806356	0.968926	7
Virma	0.906125	0.988344	7
Pdp1	0.672529	0.946198	7
Tmem67	0.628349	0.933747	7
Rbm12b2	0.934816	0.994346	7
Rbm12b1	0.647231	0.938465	7
Fam92a	0.276958	0.778799	7
Triqk	0.517219	0.896343	7
Runx1t1	0.694433	0.949234	7
Otud6b	0.418471	0.871118	7
Tmem55a	0.759136	0.963539	7
Gm11837	0.462553	0.884114	7
Necab1	0.890967	0.98434	7
Tmem64	0.969839	0.998174	7
Calb1	0.000315613	0.0157411	7
Decr1	0.739256	0.961268	7
Nbn	0.118935	0.588043	7
Osgin2	0.2959	0.796234	7
Ripk2	0.826501	0.972971	7
Mmp16	0.510694	0.896343	7
Cpne3	0.760457	0.963539	7
Rmdn1	0.929893	0.993183	7
Gm12353	0.391397	0.8564	7
Wwp1	0.45245	0.877903	7
Ttpa	0.445742	0.87583	7
Ggh	0.75739	0.963539	7
Nkain3	0.398754	0.85866	7
Ccnc	0.937056	0.994346	7
Tstd3	0.0903307	0.521206	7
Usp45	0.89014	0.984164	7
Pnisr	0.00175795	0.0502126	7
Coq3	0.813599	0.970616	7
Fbxl4	0.460204	0.882561	7
Pou3f2	0.20101	0.706151	7
Klhl32	0.473635	0.887891	7
Ndufaf4	0.617964	0.930883	7
Ufl1	0.0719406	0.467796	7
Fut9	0.58791	0.921971	7
Manea	0.331572	0.822217	7
Epha7	1.45741e-07	7.31137e-05	7
Map3k7	0.52005	0.897073	7
Bach2	0.0266391	0.279255	7
Casp8ap2	0.85135	0.979101	7
Mdn1	0.431275	0.872668	7
Lyrm2	0.906706	0.988429	7
Ankrd6	0.475287	0.887891	7
Rragd	0.904383	0.987786	7
Ube2j1	0.0835871	0.49979	7
Srsf12	0.0662386	0.449337	7
Pnrc1	0.303175	0.800179	7
Rngtt	0.0530566	0.404575	7
Cnr1	0.876557	0.981275	7
Akirin2	0.0607074	0.431554	7
Orc3	0.821938	0.972462	7
Rars2	0.678998	0.94755	7
Slc35a1	0.604377	0.926598	7
Smim8	0.595298	0.923301	7
Zfp292	0.431084	0.872668	7
Mob3b	0.252112	0.758939	7
3110043O21Rik	0.598875	0.924408	7
Lingo2	0.0997294	0.542833	7
Gm12371			7
Aco1	0.556821	0.9131	7
Topors	0.18103	0.677945	7
Smim27	0.521557	0.8982	7
Ndufb6	0.428957	0.872668	7
Tmem215	9.26721e-08	5.87634e-05	7
Aptx	0.410745	0.865967	7
Dnaja1	0.023662	0.264294	7
Smu1	0.156923	0.645089	7
B4galt1	0.208429	0.714213	7
Spink4	0.101787	0.546976	7
Bag1	0.864836	0.979838	7
Chmp5	0.858087	0.979838	7
Nfx1	0.654916	0.940723	7
Nol6	0.095515	0.533836	7
Ube2r2	0.0110829	0.168934	7
Ubap2	0.556522	0.9131	7
Dcaf12	0.398393	0.858526	7
Ubap1	0.556043	0.9131	7
Nudt2	0.20223	0.707498	7
AI464131	0.0159747	0.20959	7
1110017D15Rik	0.258049	0.760571	7
Fam219a	0.512506	0.896343	7
Dnaic1	0.335035	0.823851	7
Enho	0.270123	0.771742	7
Cntfr	0.900028	0.98636	7
Il11ra1	0.828164	0.973679	7
Rpp25l	0.704675	0.952886	7
Dctn3	0.0385109	0.340583	7
Sigmar1	0.229481	0.733253	7
Ccl27a	0.0685177	0.454515	7
Gm10600	0.11272	0.575487	7
Gm2163	0.0642697	0.443092	7
4930578G10Rik	0.547411	0.909841	7
Gm12394	0.676226	0.946968	7
Phf24	0.633698	0.935698	7
Dnajb5	0.000223262	0.0123105	7
Vcp	0.338918	0.825735	7
Fancg	0.676126	0.946968	7
Pigo	0.475432	0.887891	7
Stoml2	0.846323	0.977944	7
Fam214b	0.0115758	0.173939	7
Gm26881	0.503015	0.894191	7
Unc13b	0.765783	0.965108	7
Rusc2	0.490455	0.891972	7
Tesk1	0.244693	0.749489	7
Ccdc107	0.448439	0.87597	7
Tpm2	0.557045	0.9131	7
Tln1	0.063106	0.439305	7
Creb3	0.975836	0.999721	7
Gba2	0.248707	0.753904	7
Rgp1	0.686753	0.947565	7
Npr2	0.18199	0.678425	7
Hint2	0.152941	0.639077	7
Tmem8b	0.866711	0.980457	7
Hrct1	0.148438	0.634048	7
Reck	0.688914	0.947941	7
Glipr2	0.619589	0.931882	7
Clta	0.513193	0.896343	7
Gne	0.653423	0.940464	7
Rnf38	0.468329	0.885546	7
Zcchc7	0.588492	0.921971	7
Grhpr	0.136075	0.615646	7
Zbtb5	0.960164	0.997231	7
Polr1e	0.443673	0.87583	7
Fbxo10	0.581665	0.920933	7
Tomm5	0.117196	0.585031	7
Frmpd1	0.170806	0.664965	7
Trmt10b	0.830278	0.974126	7
Exosc3	0.268399	0.769925	7
Dcaf10	0.416123	0.870158	7
Slc25a51	0.556466	0.9131	7
Shb	0.6485	0.93874	7
Aldh1b1	0.800951	0.968926	7
Tdrd7	0.299909	0.797368	7
Tmod1	0.550176	0.910286	7
Tstd2	0.139345	0.620293	7
Ncbp1	0.262617	0.764055	7
Xpa	0.73751	0.960815	7
Trmo	0.377149	0.847488	7
Anp32b	0.745486	0.962597	7
Nans	0.189451	0.689415	7
Coro2a	0.17485	0.670735	7
Tbc1d2	0.635132	0.935698	7
Gabbr2	0.016817	0.214993	7
Anks6	0.686423	0.947565	7
Tgfbr1	0.882166	0.982019	7
Alg2	0.776735	0.965108	7
Sec61b	0.480211	0.890041	7
Nr4a3	0.305553	0.802615	7
Stx17	0.300781	0.797508	7
Erp44	0.845813	0.977944	7
Invs	0.892018	0.984401	7
Tex10	0.175056	0.671323	7
Msantd3	0.721442	0.956242	7
Tmeff1	0.0101392	0.159535	7
Plppr1	0.445172	0.87583	7
Mrpl50	0.417078	0.870706	7
Zfp189	0.749632	0.963149	7
Tmem246	0.182289	0.67895	7
Rnf20	0.279952	0.781363	7
Grin3a	0.437287	0.872689	7
Smc2os	0.520545	0.897534	7
Smc2	0.658463	0.941616	7
Nipsnap3b	0.994348	1	7
Abca1	0.562837	0.914891	7
Slc44a1	0.0757291	0.478524	7
Fsd1l	0.517519	0.896343	7
Fktn	0.587472	0.921971	7
Tmem38b	0.201239	0.706496	7
Zfp462	0.00672491	0.124869	7
Rad23b	0.711786	0.954319	7
Klf4	0.425222	0.872668	7
Ikbkap	0.919231	0.990164	7
Fam206a	0.40395	0.860384	7
Ctnnal1	0.595612	0.923304	7
Tmem245	0.382041	0.850306	7
Frrs1l	0.00227481	0.0594828	7
Epb41l4b	0.22638	0.729927	7
Ptpn3	0.500788	0.893047	7
Pakap	0.412601	0.867098	7
Txn1	0.963163	0.997231	7
Lpar1	0.739879	0.961353	7
AI314180	0.189223	0.689415	7
Gng10	0.464078	0.884114	7
Ugcg	0.296995	0.797297	7
Susd1	0.117501	0.585061	7
Ptbp3	0.00833626	0.141907	7
Hsdl2	0.528207	0.901821	7
E130308A19Rik	0.725069	0.9571	7
Inip	0.627722	0.933747	7
Snx30	0.330495	0.821186	7
Zfp37	0.862452	0.979838	7
Slc31a2	0.819434	0.971558	7
Fkbp15	0.33113	0.821798	7
Slc31a1	0.653857	0.940592	7
Cdc26	0.0241679	0.26745	7
Prpf4	0.221491	0.726967	7
Wdr31	0.983853	1	7
Hdhd3	0.606532	0.92664	7
Alad	0.836481	0.975086	7
Pole3	0.783188	0.965655	7
Rgs3	0.735709	0.960212	7
Zfp618	0.514485	0.896343	7
Whrn	0.157138	0.645432	7
Atp6v1g1	0.921	0.990257	7
Tmem268	0.458171	0.88114	7
Tnc	0.499047	0.892601	7
Astn2	0.675841	0.946968	7
Trim32	0.0158297	0.208812	7
Brinp1	0.132941	0.610854	7
Cdk5rap2	0.643071	0.93772	7
Megf9	0.490416	0.891972	7
Tle1	0.0482765	0.387741	7
Frmd3	0.493049	0.892431	7
Kdm4c	0.868211	0.980457	7
Dmac1	0.9018	0.987283	7
Ptprd	0.0464854	0.383891	7
Lurap1l	0.373752	0.845749	7
Mpdz	0.837947	0.975109	7
Nfib	0.370328	0.843935	7
Gm11266	0.982237	1	7
Zdhhc21	0.808917	0.969372	7
Ttc39b	0.985336	1	7
Snapc3	0.890284	0.984164	7
Psip1	0.00998362	0.15837	7
Cntln	0.886435	0.982795	7
Sh3gl2	0.00126438	0.0395923	7
Adamtsl1	0.648209	0.93874	7
Rraga	0.543307	0.908161	7
Haus6	0.951606	0.996337	7
Plin2	0.769613	0.965108	7
Dennd4c	0.513489	0.896343	7
Rps6	0.00240097	0.061638	7
Acer2	0.8994	0.986238	7
Slc24a2	0.0102916	0.160538	7
Mllt3	0.79072	0.968516	7
Focad	0.217982	0.723402	7
Klhl9	0.219567	0.724954	7
Mtap	0.555693	0.9131	7
Elavl2	0.00812533	0.140389	7
Tusc1	0.0363026	0.331216	7
Gm12649	0.646044	0.938452	7
Caap1	0.202623	0.707769	7
Plaa	0.366176	0.841026	7
Ift74	0.45858	0.88114	7
Tek	0.307917	0.804493	7
Mysm1	0.178733	0.674074	7
Jun	0.00440384	0.095144	7
Fggy	0.936632	0.994346	7
Hook1	0.480111	0.890041	7
Cyp2j12	0.340809	0.826967	7
Cyp2j6	0.0793902	0.489226	7
Cyp2j9	0.664762	0.943497	7
E130114P18Rik	0.882256	0.982019	7
Nfia	0.851916	0.979101	7
Tm2d1	0.100655	0.544159	7
Patj	0.744902	0.962545	7
Kank4	0.499497	0.892601	7
Usp1	0.507569	0.895329	7
Dock7	0.400563	0.85926	7
Atg4c	0.0381208	0.338312	7
Alg6	0.369686	0.843689	7
Itgb3bp	0.918754	0.990164	7
Pgm2	0.889011	0.98398	7
Cachd1	0.00547586	0.109362	7
Raver2	0.0936241	0.528684	7
Jak1	0.600946	0.925473	7
Ak4	0.00131033	0.0407293	7
Dnajc6	0.000110169	0.00744246	7
Leprot	0.653867	0.940592	7
Pde4b	0.150515	0.636641	7
Sgip1	0.509521	0.896219	7
Wdr78	0.200307	0.705954	7
Mier1	0.432922	0.872668	7
Slc35d1	0.812601	0.970225	7
Oma1	0.190984	0.692017	7
Gm12718	0.870649	0.980862	7
Dab1	0.0643725	0.443092	7
Prkaa2	0.221373	0.726967	7
Plpp3	0.59569	0.923304	7
Usp24	0.725667	0.957419	7
Dhcr24	0.0250928	0.271652	7
Pars2	0.835072	0.975086	7
Ttc4	0.581517	0.920813	7
Mroh7	0.299956	0.797368	7
Acot11	0.921444	0.990257	7
Ssbp3	0.337555	0.825401	7
Mrpl37	0.830719	0.974169	7
Cyb5rl	0.240464	0.746162	7
Tceanc2	0.124153	0.59769	7
Tmem59	0.97725	1	7
Lrrc42	0.64556	0.938452	7
Hspb11	0.493295	0.892431	7
Yipf1	0.836595	0.975086	7
Ndc1	0.570348	0.918151	7
Lrp8	0.741473	0.961353	7
Magoh	0.602731	0.925646	7
0610037L13Rik	0.883617	0.982019	7
Cpt2	0.488392	0.891972	7
Echdc2	0.0961348	0.534494	7
Zyg11b	0.937861	0.994346	7
Coa7	0.20305	0.707769	7
Gpx7	0.371793	0.844707	7
Zcchc11	0.00821325	0.141139	7
Prpf38a	0.332157	0.822217	7
Cc2d1b	0.144144	0.626041	7
Gm17354	0.75562	0.963539	7
Zfyve9	0.368884	0.843371	7
Btf3l4	0.0458744	0.381675	7
Txndc12	0.0653233	0.446957	7
Rab3b	0.674437	0.946475	7
Nrd1	0.631121	0.935327	7
Osbpl9	0.979994	1	7
Eps15	0.365419	0.840604	7
Ttc39a	0.304997	0.802019	7
Rnf11	0.0406709	0.355226	7
Cdkn2c	0.560284	0.914599	7
Faf1	0.983247	1	7
Dmrta2			7
Elavl4	0.485899	0.891972	7
Agbl4	0.774059	0.965108	7
Spata6	0.218838	0.724256	7
Skint6	0.136274	0.615646	7
Cmpk1	0.925009	0.991418	7
Cyp4x1	0.726762	0.957954	7
Efcab14	0.847549	0.978355	7
Atpaf1	0.276088	0.777467	7
Mob3c	0.521411	0.8982	7
Mknk1	0.227424	0.731844	7
Faah	0.17956	0.675522	7
Nsun4	0.0479641	0.387355	7
Uqcrh	0.753881	0.963539	7
Lrrc41	0.519449	0.896804	7
Pomgnt1	0.572013	0.918151	7
Lurap1	0.83538	0.975086	7
Pik3r3	0.582681	0.921197	7
Mast2	0.608783	0.927287	7
Ipp	0.610495	0.927645	7
Tmem69	0.909444	0.989142	7
Gpbp1l1	0.379147	0.849264	7
Nasp	0.124716	0.59867	7
Akr1a1	0.423174	0.871623	7
Prdx1	0.269702	0.771742	7
Mmachc	0.919871	0.990164	7
Ccdc163			7
Tesk2	0.604696	0.926598	7
Toe1	0.756949	0.963539	7
Zswim5	0.633738	0.935698	7
Urod	0.664428	0.943486	7
Hectd3	0.519672	0.896908	7
Eif2b3	0.862393	0.979838	7
Btbd19	0.548568	0.909841	7
Plk3	0.585979	0.921971	7
Rps8	0.00470181	0.099652	7
Tmem53	0.36554	0.840604	7
Rnf220	0.220413	0.72654	7
Eri3	0.513053	0.896343	7
Dmap1	0.156068	0.644079	7
Slc6a9	0.240566	0.746204	7
B4galt2	0.133285	0.611772	7
Atp6v0b	0.0649788	0.445587	7
Dph2	0.569257	0.917747	7
Ipo13	0.649669	0.93874	7
St3gal3	0.448551	0.87597	7
Kdm4a	0.131404	0.608219	7
Ptprf	0.811039	0.969742	7
Szt2	0.157447	0.645569	7
Med8	0.949366	0.996264	7
Elovl1	0.554094	0.91275	7
Tie1	0.718533	0.956026	7
Tmem125	0.449666	0.876624	7
Ebna1bp2	0.334619	0.823848	7
Slc2a1	0.7774	0.965108	7
Gm12868	0.626559	0.933747	7
Zfp691	0.451244	0.877173	7
Svbp	0.43108	0.872668	7
AU022252	0.0529273	0.403865	7
P3h1	0.129411	0.605373	7
Ybx1	0.00367446	0.0843034	7
Ppih	0.635422	0.935698	7
Ccdc30	0.817805	0.971392	7
Ppcs	0.336063	0.824413	7
Rimkla	0.494178	0.892431	7
Frg2f1	0.864025	0.979838	7
Foxj3	0.93046	0.993235	7
Hivep3	0.0807078	0.494326	7
Foxo6	0.530312	0.903087	7
Scmh1	0.349407	0.830982	7
Ctps	0.737032	0.960588	7
Cited4	0.397659	0.858526	7
Kcnq4			7
Nfyc	0.543028	0.908032	7
Rims3	0.0446973	0.375675	7
Exo5	0.696108	0.949558	7
Smap2	0.046088	0.382018	7
Col9a2	0.756534	0.963539	7
Zmpste24	0.585531	0.921971	7
Rlf	0.797436	0.968912	7
Ppt1	0.0824445	0.497724	7
Cap1	0.161563	0.652774	7
Mfsd2a	0.230042	0.73391	7
Mycl	7.39243e-05	0.00564094	7
Trit1	0.187508	0.68621	7
Ppie	0.494082	0.892431	7
Hpcal4	0.032439	0.310777	7
Heyl			7
Pabpc4	0.300185	0.797368	7
Macf1	0.66819	0.943497	7
Ndufs5	0.973201	0.999201	7
Akirin1	0.828479	0.973679	7
Gm26606	0.890735	0.984196	7
Mycbp	0.719932	0.956203	7
Rragc	0.984187	1	7
Pou3f1	0.0035292	0.0824259	7
Utp11	0.177314	0.673531	7
Sf3a3	0.49364	0.892431	7
Inpp5b	0.207577	0.713082	7
Mtf1	0.0487223	0.38984	7
1110065P20Rik	0.445477	0.87583	7
Yrdc	0.684519	0.947565	7
Maneal	0.0585621	0.422824	7
Epha10	0.636568	0.936099	7
Cdca8	0.464048	0.884114	7
9930104L06Rik	0.299375	0.797297	7
Rspo1	0.200712	0.705954	7
Gnl2	0.481856	0.890603	7
Snip1	0.88798	0.983655	7
Meaf6	0.683747	0.947565	7
Grik3	0.982452	1	7
Mrps15	0.722788	0.95637	7
Oscp1	0.0770591	0.483076	7
Lsm10	0.604582	0.926598	7
Stk40	0.091486	0.523095	7
Eva1b	0.417686	0.871001	7
Thrap3	0.352695	0.83207	7
Map7d1	0.648256	0.93874	7
Trappc3	0.325746	0.817496	7
Adprhl2	0.00650191	0.121551	7
Ago3	0.335954	0.824413	7
Ago1	0.0243783	0.268606	7
Ago4	0.485034	0.891926	7
5730409E04Rik	0.632154	0.935698	7
Psmb2	0.370368	0.843935	7
Ncdn	0.310216	0.805448	7
AU040320	0.771241	0.965108	7
Zmym4	0.0987455	0.54122	7
Sfpq	0.665552	0.943497	7
Zmym1	0.135704	0.615353	7
Zmym6	0.931514	0.993505	7
Tmem35b	0.7674	0.965108	7
Dlgap3	0.303006	0.800014	7
Smim12	0.149552	0.635595	7
Gja4	0.554363	0.912761	7
Csmd2	0.729517	0.959218	7
Phc2	0.507775	0.895329	7
Zfp362	0.448902	0.87597	7
Trim62	0.23225	0.737455	7
Azin2	0.614638	0.929199	7
Ak2	0.818321	0.971392	7
Rnf19b	0.546581	0.909841	7
Hpca	0.060774	0.4316	7
Fndc5	0.312384	0.806422	7
S100pbp	0.399743	0.859099	7
Yars	0.248293	0.753314	7
C77080	0.000828375	0.0293737	7
Rbbp4	0.241042	0.746313	7
Zbtb8os	0.509696	0.89628	7
Zbtb8a	0.46501	0.884147	7
Zbtb8b	0.893963	0.984813	7
Bsdc1	0.318453	0.809992	7
Marcksl1	0.037253	0.335303	7
Hdac1	0.189367	0.689415	7
Eif3i	0.906747	0.988429	7
Tmem234	0.40165	0.860315	7
Dcdc2b	0.434813	0.872668	7
Iqcc	0.889904	0.984164	7
Ccdc28b	0.838486	0.975316	7
Txlna	0.105917	0.560091	7
Kpna6	0.000428403	0.0196138	7
Tmem39b	0.996966	1	7
Khdrbs1	0.0535264	0.406066	7
Ptp4a2	0.261212	0.763623	7
1700003M07Rik	0.216906	0.723374	7
Adgrb2	0.000451671	0.020288	7
Col16a1	0.327204	0.818	7
Pef1	0.972038	0.998906	7
Hcrtr1	0.679638	0.94755	7
Tinagl1	0.958892	0.997231	7
Serinc2	0.267484	0.769017	7
Fabp3	0.045409	0.379365	7
Zcchc17	0.0249215	0.271145	7
Snrnp40	0.14088	0.621223	7
Nkain1	0.439565	0.874441	7
Pum1	0.24437	0.749147	7
Sdc3	0.390028	0.854732	7
Laptm5	0.0620878	0.436433	7
Ptpru	0.0173517	0.218059	7
Mecr	0.932252	0.993515	7
Srsf4	0.79653	0.968912	7
Epb41	0.912876	0.989432	7
Ythdf2	0.829438	0.973795	7
Gmeb1	0.144946	0.627866	7
Taf12	0.596863	0.92393	7
Snhg12	0.425736	0.872668	7
Trnau1ap	0.829984	0.973985	7
Rcc1	0.0746372	0.476131	7
Phactr4	0.971373	0.998607	7
Sesn2	0.339165	0.825735	7
Atpif1	0.000294577	0.0148247	7
Dnajc8	0.175975	0.672407	7
Eya3	0.685284	0.947565	7
Xkr8	0.566635	0.917747	7
Smpdl3b	0.303945	0.801608	7
Rpa2	0.697339	0.950011	7
Ppp1r8	0.640364	0.936258	7
Stx12	0.333196	0.822901	7
Fam76a	0.327081	0.818	7
Ahdc1	0.734365	0.959941	7
Wasf2	0.961297	0.997231	7
Gpr3	0.170047	0.663141	7
Cd164l2	0.667222	0.943497	7
Map3k6	0.867471	0.980457	7
Tmem222	0.200277	0.705954	7
Wdtc1	0.879546	0.98152	7
Slc9a1	0.913762	0.989432	7
Trnp1	2.8472e-07	0.000106529	7
Nudc	0.118637	0.587027	7
Gpatch3	0.636128	0.935989	7
Gpn2	0.994595	1	7
Zdhhc18	0.97056	0.998511	7
Pigv	0.418612	0.871118	7
Arid1a	0.844642	0.977439	7
Rps6ka1	0.795	0.968833	7
Hmgn2	0.101471	0.546433	7
Dhdds	0.880126	0.981599	7
Cd52	0.0954488	0.533836	7
Ubxn11	0.854624	0.979634	7
Sh3bgrl3	0.000983295	0.0326444	7
Cep85	0.710246	0.954136	7
Zfp593	0.699346	0.950643	7
Grrp1	0.320004	0.811266	7
Pdik1l	0.426097	0.872668	7
Extl1	0.798415	0.968912	7
Pafah2	0.572691	0.918151	7
Stmn1	0.937588	0.994346	7
Paqr7	0.334776	0.823851	7
Mtfr1l	0.54692	0.909841	7
Selenon	0.513542	0.896343	7
Man1c1	0.717407	0.955689	7
Ldlrap1	0.288997	0.79046	7
Tmem57	0.0464297	0.383891	7
Rhd	0.440289	0.874441	7
Tmem50a	0.401969	0.860384	7
Rsrp1	0.0982096	0.54011	7
Syf2	0.510704	0.896343	7
Clic4	0.391784	0.856692	7
Srrm1	0.154742	0.641841	7
Rcan3	0.443164	0.87583	7
Nipal3	0.332228	0.822217	7
Stpg1	0.199334	0.704821	7
Srsf10	0.305064	0.802019	7
Pnrc2	0.901487	0.987283	7
Fuca1	0.795258	0.968833	7
Hmgcl	0.351783	0.83207	7
Gale	0.99981	1	7
Lypla2	0.234166	0.738644	7
Pithd1	0.261618	0.763757	7
Eloa	0.708718	0.954136	7
Rpl11	0.107307	0.563295	7
Id3	0.0214428	0.247689	7
Asap3	0.117833	0.585205	7
Zfp46	0.772423	0.965108	7
Hnrnpr	0.63569	0.935776	7
Luzp1	0.0325498	0.311075	7
Kdm1a	0.374959	0.845749	7
Ephb2	0.0275262	0.284129	7
C1qb	0.643789	0.93772	7
C1qc	0.055401	0.411115	7
C1qa	0.332742	0.82285	7
Epha8	0.916062	0.990156	7
Zbtb40	0.647237	0.938465	7
Wnt4	0.721887	0.95637	7
Cdc42	0.442298	0.87521	7
Hspg2	0.481206	0.890603	7
Usp48	0.904889	0.987786	7
Rap1gap	0.0181867	0.224143	7
Alpl	0.337855	0.825404	7
Ece1	0.958178	0.997178	7
Eif4g3	0.614604	0.929199	7
Hp1bp3	0.810551	0.969742	7
Kif17	0.598887	0.924408	7
Ddost	0.915012	0.989865	7
Pink1	0.173793	0.669165	7
Cda	0.79629	0.968912	7
Fam43b	0.0978465	0.539048	7
Mul1	0.77028	0.965108	7
Camk2n1	0.000564787	0.0231053	7
Vwa5b1	0.281606	0.782157	7
Otud3	0.645936	0.938452	7
Tmco4	0.0192662	0.231238	7
Nbl1	0.0472092	0.38502	7
Minos1	0.178716	0.674074	7
Capzb	0.100921	0.544928	7
Pqlc2	0.99277	1	7
Akr7a5	0.686241	0.947565	7
Mrto4	0.763475	0.964732	7
Ubr4	0.925084	0.991418	7
2700016F22Rik	0.467337	0.884898	7
Klhdc7a	0.579065	0.918818	7
Igsf21	6.58452e-07	0.000181532	7
Arhgef10l	0.29528	0.795908	7
Rcc2	0.00230413	0.059899	7
Padi2	0.228385	0.732355	7
Gm13031	0.841421	0.976027	7
Sdhb	2.17186e-06	0.000430367	7
Atp13a2	0.0235796	0.263933	7
Mfap2	0.555719	0.9131	7
Crocc	0.506387	0.895329	7
Necap2	0.852772	0.979208	7
Szrd1	0.0520554	0.399301	7
Fbxo42	0.355534	0.834189	7
Rsg1	0.372791	0.845749	7
Arhgef19	0.339509	0.825735	7
Fam131c	0.0311763	0.304927	7
Srarp	0.787198	0.966994	7
Zbtb17	0.802796	0.968926	7
Spen	0.196102	0.699567	7
Plekhm2	0.56711	0.917747	7
Ddi2	0.919536	0.990164	7
Agmat			7
Dnajc16	0.142858	0.624144	7
Casp9	0.95848	0.997231	7
Efhd2	0.0183484	0.22548	7
Fhad1	0.502901	0.894191	7
Tmem51	0.435675	0.872668	7
Kazn	0.449652	0.876624	7
Prdm2	0.622078	0.932414	7
Pdpn	0.112052	0.573961	7
Lrrc38	0.599927	0.925004	7
Pramef8	0.156106	0.644079	7
Dhrs3	0.522986	0.89878	7
Vps13d	0.0342072	0.319917	7
Gm26573	0.664575	0.943486	7
Zfp981	0.238538	0.744008	7
C230088H06Rik	0.783049	0.965655	7
Gm26624	0.0892581	0.517591	7
Zfp933	0.77059	0.965108	7
Miip	0.974145	0.999479	7
Mfn2	0.924627	0.991418	7
Plod1	0.648423	0.93874	7
2510039O18Rik	0.916686	0.990164	7
Clcn6	0.68714	0.947565	7
Mthfr	0.378326	0.848751	7
Agtrap	0.431521	0.872668	7
Mad2l2	0.815422	0.970638	7
Fbxo6	0.400891	0.859409	7
Fbxo44	0.714152	0.955413	7
Fbxo2	0.00705267	0.128879	7
Disp3	0.297454	0.797297	7
Ubiad1	0.75621	0.963539	7
Mtor	0.0206832	0.241756	7
Exosc10	0.794374	0.968833	7
Srm	0.819182	0.971558	7
Tardbp	0.000127565	0.00825394	7
Casz1	0.626559	0.933747	7
Gm13205	0.205466	0.711168	7
Pex14	0.11356	0.577449	7
Dffa	0.625239	0.933602	7
Cort	0.0120205	0.177467	7
Cenps	0.866757	0.980457	7
Pgd	0.246215	0.751069	7
Kif1b	0.868544	0.980457	7
Ube4b	0.6524	0.940197	7
Nmnat1	0.95317	0.996509	7
Lzic	0.61667	0.930452	7
Ctnnbip1	0.646346	0.938452	7
Clstn1	0.0670945	0.452278	7
Pik3cd	0.397391	0.858526	7
Tmem201	0.695713	0.949401	7
Slc25a33	0.142113	0.623841	7
Spsb1	0.177106	0.673526	7
Slc2a5	0.247671	0.753047	7
Eno1	4.17144e-05	0.00367377	7
Rere	0.0102231	0.160179	7
Slc45a1	0.338124	0.825735	7
Errfi1	0.000412246	0.0189424	7
Park7	0.963871	0.997231	7
Tnfrsf9	0.783216	0.965655	7
Camta1	0.00231931	0.0601504	7
Dnajc11	0.590183	0.921971	7
Thap3	0.802478	0.968926	7
Phf13	0.665517	0.943497	7
Klhl21	0.0977117	0.538987	7
Zbtb48	0.296396	0.796798	7
Tas1r1	0.00642353	0.120568	7
Nol9	0.724797	0.956988	7
Plekhg5	0.0211141	0.245434	7
Tnfrsf25	0.344324	0.828286	7
Acot7	2.35644e-05	0.00246978	7
Gpr153	0.766254	0.965108	7
Icmt	0.285654	0.788048	7
Rnf207	0.671587	0.945711	7
Rpl22	0.17608	0.672605	7
Chd5	0.151523	0.636809	7
Kcnab2	0.124922	0.59867	7
Nphp4	0.939083	0.994346	7
Ajap1	0.709197	0.954136	7
BC039966			7
A430005L14Rik	0.689665	0.947941	7
Dffb	0.226829	0.730586	7
Cep104	0.911117	0.98928	7
Lrrc47	0.506594	0.895329	7
Smim1	0.744337	0.962545	7
Trp73	0.833281	0.975086	7
Wrap73	0.510439	0.896343	7
Tprgl	0.184779	0.683597	7
Megf6	0.0863134	0.506303	7
Prdm16	0.939719	0.994346	7
Gm13111	0.50779	0.895329	7
Ttc34	0.507475	0.895329	7
Fam213b	0.0182409	0.224593	7
Hes5	0.141906	0.623197	7
Pank4	0.554736	0.912761	7
Plch2	9.85939e-06	0.0013591	7
Pex10	0.12635	0.599229	7
Rer1	0.173834	0.669165	7
Morn1	0.63535	0.935698	7
Ski	0.851174	0.979101	7
Faap20	0.198867	0.704214	7
Prkcz	0.123512	0.596487	7
Gabrd	0.282549	0.783233	7
Cfap74	0.109089	0.568157	7
Gnb1	0.117577	0.585061	7
Nadk	0.298416	0.797297	7
Slc35e2	0.536179	0.904112	7
Gm10563	0.765039	0.965108	7
Cdk11b	0.0209041	0.243216	7
Mib2	0.571054	0.918151	7
Fndc10	0.0653153	0.446957	7
Ssu72	0.169312	0.66252	7
Tmem240	0.738633	0.961054	7
Atad3a	0.847729	0.978355	7
Atad3aos	0.157961	0.646368	7
Vwa1	0.858828	0.979838	7
Tmem88b	0.902386	0.987283	7
Mrpl20	0.160979	0.651831	7
Ccnl2	0.778388	0.965108	7
Aurkaip1	0.496035	0.892482	7
Mxra8	0.714678	0.955413	7
Dvl1	0.870914	0.980865	7
Cptp	0.504277	0.894514	7
Ints11	0.63796	0.936158	7
Pusl1	0.506951	0.895329	7
Acap3	0.743564	0.962065	7
Ube2j2	0.171892	0.666646	7
C1qtnf12	0.0502533	0.393117	7
B3galt6	0.702652	0.95197	7
Sdf4	0.361179	0.837252	7
Gm16008	0.27386	0.775245	7
9430015G10Rik	0.895862	0.985413	7
Agrn	0.000360049	0.0171934	7
Isg15	0.754435	0.963539	7
Plekhn1	0.588676	0.921971	7
Noc2l	0.17844	0.674074	7
Fam133b	0.692186	0.948854	7
Rbm48	0.272826	0.773527	7
Pex1	0.147578	0.63229	7
Gatad1	0.347672	0.82918	7
Ankib1	0.871727	0.980865	7
Krit1	0.0945841	0.531835	7
Akap9	0.960683	0.997231	7
Cyp51	0.629496	0.93386	7
Fzd1	0.898426	0.986053	7
Cdk14	0.000605726	0.0240809	7
Cldn12	0.773817	0.965108	7
Gtpbp10	0.0266933	0.279255	7
Cfap69	0.849069	0.978418	7
Steap2	0.0642172	0.443092	7
Zfp804b	0.201447	0.706514	7
Sri	0.120654	0.591241	7
Adam22	0.12177	0.592993	7
Slc25a40	0.288048	0.790013	7
Rundc3b	0.489174	0.891972	7
Abcb1a	0.740508	0.961353	7
Abcb1b	0.0305356	0.301599	7
Abcb4	0.148158	0.633546	7
Crot	0.402164	0.860384	7
Tmem243	0.778801	0.965108	7
Dmtf1	0.863301	0.979838	7
9330182L06Rik	0.483862	0.891521	7
Grm3	0.684712	0.947565	7
Sema3d	0.772064	0.965108	7
Sema3a	0.117725	0.585119	7
Sema3e	0.142161	0.623841	7
Pclo	0.0117393	0.17474	7
Gm3510	0.411474	0.866126	7
Cacna2d1	0.489518	0.891972	7
Sema3c	0.0420365	0.362546	7
Gnai1	0.938911	0.994346	7
Magi2	0.667473	0.943497	7
Phtf2	0.420069	0.871118	7
Tmem60	0.356645	0.835168	7
Rsbn1l	0.144913	0.627866	7
A630072M18Rik	0.970984	0.998607	7
Ptpn12	0.608914	0.927374	7
Gsap	0.747798	0.962597	7
Fam185a	0.514104	0.896343	7
Fbxl13	0.824379	0.972939	7
Lrrc17	0.883369	0.982019	7
Armc10	0.826253	0.972971	7
Napepld	0.0165199	0.213917	7
Pmpcb	0.837494	0.975086	7
Dnajc2	0.869195	0.980654	7
Psmc2	0.395781	0.858526	7
Reln	0.532262	0.903823	7
Orc5	0.147726	0.63229	7
6030443J06Rik	0.301266	0.797965	7
Lhfpl3	0.0343038	0.319917	7
5031425E22Rik	0.698485	0.950199	7
Kmt2e	0.279256	0.7812	7
Srpk2	0.227077	0.730912	7
Pus7	0.519761	0.896935	7
Rint1	0.420891	0.871118	7
Tomm7	0.328393	0.818663	7
Fam126a	0.648894	0.93874	7
Klhl7	0.130635	0.607079	7
Nupl2	0.292434	0.792784	7
Kcnh2	0.265676	0.766948	7
Nos3	0.746159	0.962597	7
Atg9b	0.769585	0.965108	7
Abcb8	0.913055	0.989432	7
Cdk5	0.233075	0.737939	7
Slc4a2	0.468631	0.885557	7
Fastk	0.796447	0.968912	7
Tmub1	0.913434	0.989432	7
2310074N15Rik	0.424522	0.871728	7
Agap3	0.0220534	0.252425	7
Abcf2	0.296278	0.796733	7
Chpf2	0.0171337	0.21673	7
Smarcd3	0.0502578	0.393117	7
Nub1	0.731348	0.959425	7
Rheb	0.686741	0.947565	7
Prkag2	0.663919	0.943337	7
1500035N22Rik	0.223767	0.728119	7
Galnt11	0.135926	0.615646	7
Kmt2c	0.0409445	0.356879	7
1700096K18Rik	0.790987	0.968553	7
Xrcc2	0.900855	0.987095	7
Actr3b	0.0433777	0.368958	7
Dpp6	0.428398	0.872668	7
Paxip1	0.670792	0.945067	7
Htr5a	0.644202	0.93772	7
Insig1	0.203414	0.70793	7
Rbm33	0.759755	0.963539	7
Shh	0.47517	0.887891	7
9530036O11Rik	0.955018	0.99658	7
Rnf32	0.363048	0.8388	7
Lmbr1	0.214574	0.72056	7
Nom1	0.629047	0.933848	7
Ube3c	0.766681	0.965108	7
Dnajb6	0.0167196	0.214647	7
3110082J24Rik	0.0817863	0.497465	7
Garem2	0.589427	0.921971	7
Hadha	0.621957	0.9324	7
Hadhb	0.263596	0.764796	7
Selenoi	0.890635	0.984196	7
Drc1	0.580577	0.920014	7
Otof	0.476436	0.887891	7
Kcnk3	0.534683	0.903955	7
Slc35f6	0.229328	0.732948	7
Cenpa	0.579133	0.918818	7
Dpysl5	0.149642	0.635595	7
Mapre3	0.0685821	0.454515	7
Tmem214	0.385859	0.851801	7
Agbl5	0.914054	0.989443	7
Ost4	0.642331	0.937405	7
Emilin1	0.766892	0.965108	7
Khk	0.664024	0.943337	7
Cgref1	0.111315	0.573394	7
Preb	0.316642	0.808217	7
Slc5a6	0.26788	0.76948	7
Atraid	0.254362	0.758939	7
Cad	0.671399	0.945656	7
Slc30a3	0.000155832	0.0096403	7
Mpv17	0.946103	0.996131	7
Eif2b4	0.420368	0.871118	7
Snx17	0.774451	0.965108	7
Zfp513	0.993147	1	7
Ppm1g	0.25784	0.760571	7
Nrbp1	0.923042	0.990927	7
Ift172	0.609408	0.927392	7
Fndc4	0.0266142	0.279255	7
Zfp512	0.346245	0.828957	7
Gpn1	0.713945	0.955392	7
Supt7l	0.827996	0.973679	7
Slc4a1ap	0.960617	0.997231	7
Mrpl33	0.372273	0.84533	7
Rbks	0.502451	0.894072	7
Babam2	0.221174	0.726967	7
Fosl2	0.569141	0.917747	7
Ppp1cb	0.798843	0.968912	7
Yes1	0.286101	0.788254	7
Pisd	0.195951	0.699225	7
Gm20671	0.873182	0.980865	7
Depdc5	0.125639	0.599229	7
Ywhah	6.04414e-07	0.000174209	7
Ctbp1	0.887787	0.983655	7
Maea	0.501398	0.893539	7
Uvssa	0.658101	0.941526	7
Fam53a	0.559035	0.913854	7
Slbp	0.140896	0.621223	7
Tmem129	0.336782	0.825168	7
Tacc3	0.222114	0.727326	7
Fgfr3	0.491676	0.892178	7
Letm1	0.728999	0.959043	7
Nsd2	0.710296	0.954136	7
Nelfa	0.688735	0.947941	7
Gm1673	0.00278971	0.0689652	7
Nat8l	0.551346	0.911269	7
Mxd4	0.357149	0.835463	7
Zfyve28	0.289406	0.790472	7
Rnf4	0.035665	0.327045	7
Fam193a	0.867756	0.980457	7
Tnip2	0.507147	0.895329	7
Add1	0.960514	0.997231	7
Mfsd10	0.917876	0.990164	7
Nop14	0.0341791	0.319917	7
Grk4	0.562193	0.914599	7
Htt			7
Msantd1	0.861737	0.979838	7
Rgs12	0.0383141	0.339552	7
Dok7	0.728449	0.958517	7
Lrpap1	0.0481031	0.387671	7
Adra2c	0.00295556	0.0720816	7
Trmt44	0.285186	0.787445	7
Acox3	0.200685	0.705954	7
Htra3	0.68908	0.947941	7
Ablim2	0.843475	0.977248	7
Afap1	0.551575	0.911383	7
Sorcs2	0.264549	0.76511	7
2210406O10Rik	0.87046	0.980824	7
Grpel1	0.74224	0.9615	7
Tada2b	0.941895	0.994697	7
Tbc1d14	0.867958	0.980457	7
D5Ertd579e	0.990995	1	7
Bloc1s4	0.0347088	0.322474	7
Mrfap1	0.133704	0.612365	7
Man2b2	0.309513	0.805039	7
Ppp2r2c	0.0254464	0.273484	7
Wfs1	0.000602326	0.0240211	7
Jakmip1	0.0649422	0.445587	7
Crmp1	0.57075	0.918151	7
Evc	0.678813	0.94755	7
Evc2	0.385988	0.851801	7
Msx1	0.858423	0.979838	7
Stx18	0.00825921	0.141354	7
Nsg1	0.145314	0.627866	7
Zbtb49	0.232972	0.737939	7
Lyar	0.00594891	0.115541	7
Tmem128	0.757969	0.963539	7
Wdr1	0.442907	0.875488	7
Zfp518b	0.759356	0.963539	7
Hs3st1	0.151193	0.636809	7
Rab28	0.192098	0.693279	7
Bod1l	0.0714981	0.466429	7
Cpeb2	0.445659	0.87583	7
Cc2d2a	0.239298	0.744887	7
Fbxl5	0.410405	0.865967	7
Cd38	0.13181	0.609359	7
Gm7879	0.664842	0.943497	7
Prom1	0.621185	0.932279	7
Tapt1	0.776491	0.965108	7
Gm42984	0.810393	0.969742	7
Ldb2	0.0821543	0.497465	7
Qdpr	0.126056	0.599229	7
Lap3	0.930345	0.993235	7
Med28	0.124723	0.59867	7
Fam184b	0.113594	0.577449	7
Lcorl	0.254637	0.758939	7
Slit2	0.0105801	0.164031	7
5730480H06Rik	0.951356	0.996264	7
Kcnip4	1.18884e-06	0.000279201	7
Adgra3	0.288798	0.790241	7
Ppargc1a	0.447125	0.87583	7
Dhx15	0.0929572	0.526984	7
Sod3	0.766009	0.965108	7
Ccdc149	0.0857655	0.504998	7
Lgi2	0.872413	0.980865	7
Sepsecs	0.627928	0.933747	7
Zcchc4	0.916439	0.990164	7
Anapc4	0.253877	0.758939	7
Sel1l3	0.253386	0.758939	7
Smim20	0.500752	0.893047	7
Gm45495	0.0102614	0.160463	7
Rbpj	0.770602	0.965108	7
Tbc1d19	0.561647	0.914599	7
Stim2	0.123155	0.596458	7
Pcdh7	0.0645336	0.443345	7
Arap2	0.163327	0.655212	7
Nwd2	0.0322004	0.310325	7
0610040J01Rik	0.469717	0.885661	7
Rell1	0.0493105	0.390897	7
Pgm1	0.55547	0.913004	7
Tbc1d1	0.0911857	0.52232	7
Klf3	0.125339	0.598698	7
Fam114a1	0.957192	0.996885	7
Klhl5	0.661127	0.942493	7
Wdr19	0.787979	0.96756	7
Rfc1	0.938749	0.994346	7
Rpl9	0.311617	0.806422	7
Lias	0.407904	0.863405	7
Ugdh	0.907642	0.988893	7
Smim14	0.788817	0.967858	7
Ube2k	0.726264	0.95753	7
Pds5a	0.908276	0.989016	7
N4bp2	0.901967	0.987283	7
Nsun7	0.781145	0.965352	7
Apbb2	0.00171734	0.0495402	7
Uchl1	1.31645e-08	1.66677e-05	7
Limch1	0.484753	0.891926	7
Tmem33	0.355766	0.83441	7
Slc30a9	0.372551	0.845356	7
Bend4	0.893731	0.984813	7
Shisa3	0.702548	0.95197	7
Atp8a1	0.352281	0.83207	7
Kctd8	0.803856	0.968926	7
Guf1	0.0604624	0.430681	7
Gnpda2	0.812338	0.970155	7
Gabrg1	0.199392	0.704821	7
Gabra2	0.280483	0.781537	7
Gabra4	0.645643	0.938452	7
Gabrb1	0.257879	0.760571	7
Commd8	0.980248	1	7
Nfxl1	0.533884	0.903955	7
Slain2	0.987596	1	7
Fryl	0.169221	0.66252	7
Ociad1	0.341393	0.827354	7
Ociad2	0.0104362	0.162344	7
Cwh43	0.496829	0.892482	7
Dcun1d4	0.649645	0.93874	7
Sgcb	0.743511	0.962065	7
Usp46	0.722157	0.95637	7
Rasl11b	0.0610161	0.432	7
Scfd2	0.644557	0.937739	7
Fip1l1	0.891188	0.98434	7
Lnx1	0.156177	0.644108	7
Chic2	0.728196	0.958284	7
Pdgfra	0.434414	0.872668	7
Kit	1.32599e-07	7.31137e-05	7
Kdr	0.256802	0.759864	7
Srd5a3	0.168416	0.661173	7
Tmem165	0.144875	0.627866	7
Clock	0.865649	0.979843	7
Gm7467	0.963295	0.997231	7
Exoc1	0.628223	0.933747	7
Cep135	0.885466	0.982543	7
C530008M17Rik	0.540321	0.906583	7
Aasdh	0.0481342	0.387671	7
Ppat	0.0336425	0.317074	7
Paics	0.389462	0.854471	7
Srp72	0.0282963	0.288468	7
Hopx	0.0596596	0.426585	7
Rest	0.268563	0.770047	7
Noa1	0.212255	0.717351	7
Polr2b	0.768692	0.965108	7
Igfbp7	0.249467	0.75435	7
Adgrl3	0.0348659	0.322474	7
Epha5	0.187488	0.68621	7
Cenpc1	0.125289	0.598686	7
Uba6	0.0726304	0.469486	7
Tmprss11d	0.439145	0.874101	7
Ythdc1	0.454767	0.879573	7
Utp3	0.40591	0.86157	7
Rufy3	0.403672	0.860384	7
Grsf1	0.957255	0.996885	7
Mob1b	0.429688	0.872668	7
Dck	0.00154982	0.04578	7
Slc4a4	0.147344	0.631659	7
Adamts3	0.275949	0.777467	7
Cox18	0.871451	0.980865	7
Ankrd17	0.0958268	0.534052	7
Afm	0.909709	0.989142	7
Mthfd2l	0.647522	0.938465	7
Parm1	0.0225564	0.255411	7
Rchy1	0.0363435	0.331216	7
Cdkl2	0.730556	0.959218	7
Gm26582	0.872403	0.980865	7
G3bp2	0.0185998	0.227466	7
Uso1	0.193695	0.696467	7
Ppef2	0.431787	0.872668	7
Naaa	0.639232	0.936199	7
Sdad1	0.387832	0.853312	7
Art3	0.582778	0.921197	7
Nup54	0.571743	0.918151	7
Scarb2	0.435391	0.872668	7
Shroom3	0.70937	0.954136	7
Sowahb	0.87923	0.98152	7
Sept11	0.264459	0.765024	7
Ccni	0.514936	0.896343	7
Ccng2	0.00897433	0.148193	7
Cnot6l	0.173288	0.668788	7
Mrpl1	0.541381	0.907066	7
Fras1	0.526252	0.900738	7
Anxa3	0.34505	0.828944	7
Bmp2k	0.51504	0.896343	7
Paqr3	0.191179	0.692017	7
Prdm8	0.00102992	0.033491	7
Fgf5	0.796058	0.968833	7
1700007G11Rik	0.618165	0.931066	7
Bmp3	0.957808	0.997028	7
Prkg2	0.0437951	0.371015	7
Rasgef1b	0.472443	0.887322	7
Gm35911	0.828878	0.973679	7
Hnrnpd	0.217694	0.723402	7
Hnrnpdl	0.00220739	0.058321	7
Enoph1	0.570341	0.918151	7
Tmem150c	0.332953	0.82285	7
Sec31a	0.770435	0.965108	7
5430416N02Rik	0.636587	0.936099	7
Lin54	0.441506	0.8747	7
Cops4	0.341906	0.827475	7
Coq2	0.406131	0.861874	7
Helq	0.585807	0.921971	7
Mrps18c	0.237206	0.742154	7
Abraxas1	0.138497	0.618807	7
Gpat3	0.186127	0.684893	7
Cds1	0.00521862	0.105554	7
Wdfy3	0.693908	0.949202	7
Arhgap24	0.929601	0.993183	7
Mapk10	0.638569	0.936199	7
Ptpn13	0.604928	0.926598	7
Aff1	0.334067	0.822976	7
Klhl8	0.649507	0.93874	7
Hsd17b11	0.419817	0.871118	7
Nudt9	0.0158652	0.208933	7
Sparcl1	0.450657	0.876624	7
Spp1	0.54409	0.908628	7
Pkd2	0.470365	0.885959	7
BC005561	0.351606	0.83207	7
D930016D06Rik	0.186037	0.684893	7
Lrrc8b	0.58196	0.92117	7
Lrrc8c	0.981349	1	7
Lrrc8d	0.215795	0.721518	7
Zfp326	0.635681	0.935776	7
Gm28050	0.745517	0.962597	7
Zfp644	0.962121	0.997231	7
Cdc7	0.579585	0.919132	7
Tgfbr3	0.268157	0.769788	7
Brdt	0.596661	0.92393	7
Ephx4	0.0690393	0.456495	7
Gm42669	0.240853	0.746313	7
Glmn	0.214915	0.72056	7
Rpap2	0.770905	0.965108	7
Evi5	0.769786	0.965108	7
Rpl5	0.418932	0.871118	7
Fam69a	0.947345	0.996131	7
Mtf2	0.178251	0.674074	7
Tmed5	0.990492	1	7
Dr1	0.385803	0.851801	7
Pigg	0.333677	0.822901	7
Gm42517	0.613765	0.929072	7
Gm10419	0.71026	0.954136	7
Atp5k	0.481207	0.890603	7
Pcgf3	0.957719	0.997028	7
Cplx1	8.05083e-09	1.29273e-05	7
Gak	0.822156	0.97258	7
Tmem175	0.513131	0.896343	7
Dgkq	0.382345	0.850385	7
Idua	0.497602	0.892482	7
Fgfrl1	0.88168	0.982019	7
Crlf2	0.264319	0.765008	7
Gm15446	0.238795	0.744444	7
Zfp932	0.150994	0.636641	7
Plcxd1	0.328865	0.818965	7
Gtpbp6	0.501455	0.893539	7
Zfp605	0.665025	0.943497	7
Chfr	0.177012	0.673526	7
Golga3	0.0439684	0.372235	7
Ankle2	0.844027	0.977248	7
Pgam5	0.767527	0.965108	7
Pxmp2	0.71566	0.955517	7
Fbrsl1	0.0454384	0.379365	7
Galnt9	0.00052707	0.0223336	7
Noc4l	0.326947	0.818	7
Ddx51	0.591826	0.921971	7
Ep400	0.201723	0.706701	7
Pus1	0.937455	0.994346	7
Ulk1	0.155694	0.643947	7
Hscb	0.47792	0.888447	7
Ttc28	0.946237	0.996131	7
Pitpnb	0.081904	0.497465	7
Mn1	0.326124	0.81758	7
C130026L21Rik	0.0792363	0.488881	7
Gm36535	0.944004	0.995642	7
Miat	0.0171236	0.21673	7
Crybb1	0.761527	0.963955	7
Tpst2	0.442325	0.87521	7
Tfip11	0.915201	0.989984	7
Srrd	0.0341678	0.319917	7
Hps4	0.369188	0.84357	7
Asphd2	0.111415	0.573562	7
Sez6l	0.350138	0.831534	7
Gm27004	0.569965	0.918151	7
Grk3	0.297131	0.797297	7
2900026A02Rik	7.25023e-05	0.00564094	7
Sgsm1	0.109572	0.569363	7
Wscd2	0.246209	0.751069	7
Ficd	0.412785	0.867098	7
Sart3	0.485583	0.891972	7
Iscu	0.339723	0.825735	7
Tmem119	0.902575	0.987283	7
Selplg	0.682446	0.94755	7
Coro1c	0.152516	0.63856	7
Ssh1	0.167702	0.660035	7
Svop	0.0668971	0.452069	7
Usp30	0.345363	0.828957	7
Alkbh2	0.180152	0.676743	7
Myo1h	0.651657	0.939981	7
Kctd10	0.0697249	0.458874	7
Ube3b	0.0971072	0.537301	7
Mmab	0.847183	0.978326	7
Mvk	0.143886	0.625134	7
Fam222a	0.697853	0.950099	7
Gltp	0.892908	0.984813	7
Tchp	0.623148	0.932614	7
Git2	0.768177	0.965108	7
Ankrd13a	0.176649	0.672753	7
1500011B03Rik	0.397402	0.858526	7
2210016L21Rik	0.0396302	0.347919	7
Sppl3	0.845899	0.977944	7
Acads	0.288067	0.790013	7
Unc119b	0.391083	0.856008	7
Mlec	0.0316008	0.306861	7
Cabp1	4.70821e-05	0.00395893	7
Pop5	0.0177858	0.221353	7
Rnf10	0.690463	0.948109	7
Coq5	0.356789	0.835168	7
Dynll1	0.39524	0.858501	7
Gm13830	0.831996	0.974542	7
Srsf9	0.816654	0.971122	7
Gatc	0.228127	0.732355	7
Triap1	0.107216	0.563295	7
Cox6a1	0.223339	0.728119	7
Msi1	0.0832871	0.499408	7
Sirt4	0.483464	0.891435	7
Pxn	0.444611	0.87583	7
Rplp0	0.0263615	0.277849	7
Gcn1l1	0.581042	0.920404	7
Rab35	0.212911	0.718886	7
Bicdl1	0.98113	1	7
Cit	0.27714	0.779112	7
Prkab1	0.881336	0.982011	7
Hspb8	0.521107	0.898041	7
Srrm4	0.342884	0.827515	7
Suds3	0.392671	0.856988	7
Taok3	0.72675	0.957954	7
Pebp1	0.00203347	0.0552216	7
Wsb2	0.029851	0.297729	7
Rfc5	0.125119	0.59867	7
Gm15728	0.815285	0.970638	7
Ksr2	0.818839	0.971558	7
Nos1	0.62808	0.933747	7
Fbxo21	0.479278	0.889585	7
Tesc	0.000157533	0.00969825	7
Fbxw8	0.995605	1	7
Hrk	0.0222089	0.25283	7
Rnft2	0.6703	0.944527	7
2410131K14Rik	0.802827	0.968926	7
Med13l	0.700281	0.950955	7
Rbm19	0.12226	0.593834	7
Sdsl	0.590375	0.921971	7
Plbd2	0.24331	0.748515	7
Slc8b1	0.430053	0.872668	7
Tpcn1	0.198468	0.703851	7
Rita1	0.373453	0.845749	7
Ddx54	0.104093	0.555017	7
Rasal1	0.181704	0.678393	7
Dtx1	0.227897	0.732355	7
Rph3a	0.000179643	0.0105907	7
Ptpn11	0.188354	0.687989	7
Rpl6	0.0406885	0.355226	7
Hectd4	0.519092	0.896649	7
Trafd1	0.00144663	0.0436813	7
Naa25	0.820567	0.972145	7
Erp29	0.222984	0.727896	7
Tmem116	0.853011	0.97926	7
Aldh2	0.476149	0.887891	7
Acad12	0.428242	0.872668	7
Acad10	0.631099	0.935327	7
Brap	0.655908	0.941142	7
Atxn2	0.994262	1	7
Sh2b3	0.19379	0.696612	7
Fam109a	0.178666	0.674074	7
Cux2	0.134295	0.613598	7
Myl2	0.599894	0.925004	7
Ppp1cc	0.00269447	0.0672663	7
Hvcn1	0.66339	0.943337	7
Tctn1	0.827876	0.973679	7
Pptc7	0.45283	0.877903	7
Rad9b	0.824259	0.972939	7
Vps29	0.103683	0.55411	7
Fam216a	0.668364	0.943497	7
Gpn3	0.198826	0.704214	7
Arpc3	0.34506	0.828944	7
Anapc7	0.561723	0.914599	7
Atp2a2	0.000287358	0.0146356	7
Ift81	0.0237657	0.264615	7
P2rx7	0.379548	0.849632	7
P2rx4	0.248946	0.753904	7
Camkk2	0.951035	0.996264	7
Anapc5	0.46156	0.88332	7
Rnf34	0.393976	0.857458	7
Kdm2b	0.683531	0.947565	7
A930024E05Rik	0.662687	0.943337	7
Orai1	0.112342	0.574716	7
Gm26745	0.705216	0.952886	7
Tmem120b	0.168556	0.661173	7
Setd1b	0.959372	0.997231	7
Psmd9	0.765157	0.965108	7
Wdr66	0.885717	0.982572	7
Gm15860	0.833644	0.975086	7
Bcl7a	0.110512	0.571577	7
Mlxip	0.939252	0.994346	7
Diablo	0.781524	0.965352	7
Vps33a	0.503614	0.894357	7
Clip1	0.0931578	0.526984	7
Zcchc8	0.202764	0.707769	7
Rsrc2	0.432977	0.872668	7
Kntc1	0.750745	0.963239	7
Denr	0.423842	0.871688	7
Hip1r	0.690381	0.948109	7
Vps37b	0.87334	0.980865	7
Abcb9	0.488431	0.891972	7
Ogfod2	0.232841	0.737852	7
Arl6ip4	0.255386	0.758939	7
Pitpnm2	0.680216	0.94755	7
Mphosph9	0.867313	0.980457	7
2810006K23Rik	0.819978	0.971722	7
Cdk2ap1	0.139724	0.620534	7
Sbno1	0.48133	0.890603	7
Kmt5a	0.920311	0.990164	7
Rilpl2	0.61047	0.927645	7
Snrnp35	0.73547	0.960212	7
Rilpl1	0.814806	0.970616	7
Tmed2	0.388803	0.85413	7
Ddx55	0.793396	0.968833	7
Eif2b1	0.481174	0.890603	7
Gtf2h3	0.442497	0.87521	7
Atp6v0a2	0.502123	0.893994	7
Ccdc92	0.633514	0.935698	7
Zfp664	0.787587	0.967191	7
Ncor2	0.00988384	0.15749	7
Scarb1	0.0135295	0.191283	7
Ubc	0.0736062	0.47214	7
Dhx37	0.264611	0.765116	7
Bri3bp	0.817023	0.971122	7
Aacs	0.809272	0.969372	7
Tmem132b	0.27158	0.771891	7
Tmem132c	0.835674	0.975086	7
Slc15a4	0.0640299	0.44204	7
Glt1d1	0.514254	0.896343	7
Tmem132d	0.800613	0.968926	7
5930412G12Rik	0.1792	0.674967	7
Rimbp2	0.901423	0.987283	7
Stx2	0.290671	0.792052	7
Ran	0.354869	0.834189	7
Adgrd1	0.854722	0.979634	7
Sfswap	0.458282	0.88114	7
Mmp17	0.000349298	0.0168371	7
Zfp11	0.0662207	0.449337	7
Mrps17	0.655578	0.941142	7
Nipsnap2	0.799113	0.968912	7
Psph	0.217695	0.723402	7
Sumf2	0.623386	0.932614	7
Phkg1	0.582379	0.921197	7
Zbed5	0.950533	0.996264	7
Nupr1l	0.98821	1	7
Vkorc1l1	0.654728	0.940716	7
Gusb	0.891953	0.984401	7
Asl	0.498824	0.892601	7
Crcp	0.9613	0.997231	7
Tpst1	0.144892	0.627866	7
Kctd7	0.824062	0.972919	7
Rabgef1	0.371534	0.844656	7
Tmem248	0.709179	0.954136	7
Sbds	0.715256	0.955517	7
Tyw1	0.718984	0.95616	7
Caln1	0.378264	0.848751	7
Galnt17	0.871038	0.980865	7
Auts2	0.0258517	0.275311	7
Gatsl2	0.695271	0.949401	7
Rcc1l	0.402446	0.860384	7
Gtf2ird2	0.147794	0.632364	7
Ncf1	0.590941	0.921971	7
Gtf2i	0.974265	0.999479	7
Gtf2ird1	0.838883	0.975316	7
Clip2	0.184501	0.682966	7
Rfc2	0.00559172	0.111325	7
Eif4h	0.0154631	0.206424	7
Limk1	0.371197	0.844494	7
Mettl27	0.396222	0.858526	7
Abhd11	0.986405	1	7
Stx1a	0.030654	0.30213	7
Bud23	0.945418	0.996131	7
Dnajc30	0.961638	0.997231	7
Vps37d	0.889351	0.984164	7
Tbl2	0.249037	0.753904	7
Bcl7b	0.391915	0.856794	7
Baz1b	0.723472	0.956733	7
Fzd9	0.24712	0.752647	7
Nsun5	0.132338	0.609976	7
Pom121	0.889489	0.984164	7
Hip1	0.577335	0.918634	7
Rhbdd2	0.86164	0.979838	7
Por	0.0447386	0.375745	7
Tmem120a	0.0122946	0.179425	7
Mdh2	0.385174	0.85153	7
Srrm3	0.111512	0.573562	7
Hspb1	0.934764	0.994346	7
Ywhag	9.09308e-05	0.00666581	7
Dtx2	0.202152	0.707419	7
Rasa4	0.662564	0.943337	7
Polr2j	0.9346	0.994346	7
Lrwd1	0.742164	0.9615	7
Alkbh4	0.173618	0.669165	7
Orai2	0.573709	0.918151	7
Prkrip1	0.693751	0.949202	7
Sh2b2	0.0707887	0.46395	7
Cux1	0.705017	0.952886	7
Col26a1	0.57365	0.918151	7
Ift22	0.00486323	0.101107	7
4933404O12Rik	0.252823	0.758939	7
Fis1	0.20493	0.710864	7
Znhit1	0.765127	0.965108	7
Plod3	0.601578	0.925477	7
Vgf	0.0265707	0.279255	7
Ap1s1	3.73338e-05	0.00343092	7
Trim56	0.388236	0.853755	7
Muc3a	0.0759609	0.479235	7
Gm42456	0.320776	0.811999	7
Ache	0.0062907	0.118714	7
Ufsp1	0.0916928	0.52357	7
Srrt	0.0260068	0.276229	7
Trip6	0.96057	0.997231	7
Slc12a9	0.862971	0.979838	7
Ephb4	0.561742	0.914599	7
Epo	0.484272	0.891811	7
Gigyf1	0.383029	0.850459	7
Actl6b	0.140282	0.620534	7
Tfr2	0.467021	0.884879	7
Mospd3	0.895091	0.984932	7
Pcolce	0.586606	0.921971	7
Agfg2	0.250031	0.755156	7
Nyap1	0.207983	0.713714	7
Tsc22d4	0.0359759	0.329419	7
Ppp1r35	0.496064	0.892482	7
Mepce	0.258914	0.761817	7
Zcwpw1	0.674534	0.946475	7
Gjc3	0.470383	0.885959	7
Zkscan1	0.681077	0.94755	7
Zscan21	0.992566	1	7
Zfp113	0.0419085	0.362293	7
Cops6	0.551124	0.911021	7
Mcm7	0.220391	0.72654	7
Ap4m1	0.755731	0.963539	7
Taf6	0.787964	0.96756	7
Cnpy4	0.783764	0.965841	7
Mblac1	0.910383	0.989172	7
Lamtor4	0.709697	0.954136	7
BC037034	0.896732	0.985452	7
6330418K02Rik	0.818906	0.971558	7
Zfp157	0.00942178	0.152992	7
Zfp68	0.185289	0.684198	7
A430033K04Rik	0.918639	0.990164	7
Fam20c	0.0288068	0.291796	7
Pdgfa	0.993965	1	7
6330403L08Rik	0.544537	0.908899	7
Prkar1b	0.0536835	0.406636	7
Dnaaf5	0.228602	0.73247	7
Sun1	0.715255	0.955517	7
Get4	0.224136	0.728119	7
Adap1	0.910793	0.989253	7
Cox19	0.62649	0.933747	7
3110082I17Rik	0.0564208	0.414799	7
Gpr146	0.487672	0.891972	7
Gper1	0.451721	0.877173	7
Zfand2a	0.423858	0.871688	7
Ints1	0.477254	0.888185	7
Mafk	0.706442	0.95305	7
Elfn1	0.226035	0.729927	7
Mad1l1	0.35492	0.834189	7
Nudt1	0.132125	0.609976	7
Mrm2	0.844528	0.977431	7
Snx8	0.829634	0.973935	7
Eif3b	0.927994	0.992718	7
Chst12	0.636605	0.936099	7
Lfng	0.552125	0.911535	7
Ttyh3	0.435736	0.872668	7
Iqce	0.763251	0.964732	7
Brat1	0.709943	0.954136	7
Amz1	0.582075	0.92117	7
Gna12	0.614568	0.929199	7
Sdk1	0.593962	0.923299	7
Foxk1	0.117943	0.585205	7
Ap5z1	0.843602	0.977248	7
Radil	0.474187	0.887891	7
Mmd2	0.0229689	0.259618	7
Wipi2	0.54789	0.909841	7
Slc29a4	0.40388	0.860384	7
Tnrc18	0.879148	0.98152	7
Fbxl18	0.185294	0.684198	7
Actb	0.0111733	0.169904	7
Fscn1	5.01612e-07	0.000158591	7
Rnf216	0.128116	0.602857	7
Rbak	0.46113	0.883215	7
Zfp12	0.993429	1	7
Zfp316	0.642887	0.93772	7
Zfp853	0.205352	0.711163	7
E130309D02Rik	0.830753	0.974169	7
Zdhhc4	0.948895	0.996243	7
0610040B10Rik	0.36518	0.840375	7
Grid2ip			7
Kdelr2	0.918135	0.990164	7
Daglb	0.885221	0.982357	7
Rac1	0.686521	0.947565	7
Fam220a	0.853736	0.979487	7
Cyth3	0.0820138	0.497465	7
Usp42	0.287756	0.789647	7
D130017N08Rik	0.766403	0.965108	7
Eif2ak1	0.294102	0.794416	7
Aimp2	0.634149	0.935698	7
Rsph10b	0.507292	0.895329	7
Ccz1	0.0230766	0.259931	7
Lmtk2	0.574482	0.918151	7
Tecpr1	0.590888	0.921971	7
2900089D17Rik	0.469073	0.885557	7
Bri3	0.00281851	0.0695416	7
Nptx2	0.00421628	0.0929927	7
Tmem130	0.873376	0.980865	7
Trrap	0.498759	0.892601	7
Smurf1	0.985825	1	7
Kpna7	0.723651	0.956733	7
Arpc1a	0.00207375	0.0559295	7
Arpc1b	0.245301	0.749589	7
Pdap1	0.31347	0.806422	7
Bud31	0.466826	0.884879	7
Ptcd1	0.311124	0.806422	7
Cpsf4	0.155681	0.643947	7
Atp5j2	0.149903	0.635909	7
Zkscan14	0.970809	0.998552	7
Zkscan5	0.876955	0.981275	7
Zfp655	0.197596	0.702803	7
Rnf6	0.68036	0.94755	7
Cdk8	0.225916	0.729927	7
Wasf3	0.42625	0.872668	7
Gpr12	0.0279726	0.286319	7
Usp12	0.906876	0.988429	7
Rpl21	3.39619e-05	0.00323838	7
Rasl11a	0.0261731	0.276837	7
Gtf3a	0.228588	0.73247	7
Mtif3	0.437658	0.87272	7
Lnx2	0.391928	0.856794	7
Polr1d	0.255939	0.759433	7
Flt3	0.53054	0.903087	7
Pan3	0.359373	0.836667	7
Flt1	0.505995	0.895329	7
Pomp	0.366195	0.841026	7
Slc46a3	0.702959	0.95197	7
Gm15721	0.327906	0.818663	7
Mtus2	0.582585	0.921197	7
Slc7a1	0.891863	0.984387	7
Ubl3	0.221326	0.726967	7
Katnal1	0.508744	0.895613	7
Hmgb1	0.560838	0.914599	7
Uspl1	0.277619	0.779268	7
Alox5ap	0.973667	0.999275	7
Medag	0.0694919	0.457912	7
Hsph1	0.132067	0.609934	7
B3glct	0.127578	0.601018	7
Fry	0.298547	0.797297	7
Brca2	0.679018	0.94755	7
N4bp2l1	0.206791	0.712739	7
Gm43597	0.98816	1	7
N4bp2l2	0.176173	0.672605	7
Pds5b	0.953661	0.996509	7
Kl	0.324851	0.816626	7
Stard13	0.255949	0.759433	7
Rfc3	0.628039	0.933747	7
Vps50	0.949473	0.996264	7
Gng11	0.064727	0.444433	7
Bet1	0.991876	1	7
Col1a2	0.687573	0.947565	7
Casd1	0.100489	0.544159	7
Sgce	0.548542	0.909841	7
Peg10	0.697193	0.949914	7
Ppp1r9a	0.0138258	0.192679	7
Pon2	0.665968	0.943497	7
Asb4	0.626559	0.933747	7
Pdk4	0.665661	0.943497	7
Dync1i1	0.000460304	0.0204111	7
Slc25a13	0.272368	0.772746	7
Sem1	0.0809148	0.495252	7
Dlx6os1	0.803445	0.968926	7
Dlx6	0.107059	0.563136	7
Dlx5	0.222877	0.727762	7
Sdhaf3	0.871864	0.980865	7
Tac1	0.302832	0.800014	7
Asns	0.949561	0.996264	7
C1galt1	0.543648	0.908492	7
Mios	0.494148	0.892431	7
Rpa3	0.0677896	0.453775	7
Glcci1	0.818878	0.971558	7
Ica1	0.146758	0.63079	7
Nxph1	0.565153	0.91653	7
Ndufa4	1.3371e-07	7.31137e-05	7
Phf14	0.939882	0.994346	7
Thsd7a	0.075946	0.479235	7
Tmem106b	0.791909	0.968833	7
Tmem168	0.212624	0.71811	7
Bmt2	0.395548	0.858526	7
Gpr85	0.295491	0.796127	7
2610001J05Rik	0.530473	0.903087	7
1110019D14Rik	0.107757	0.564695	7
Foxp2	0.929085	0.993183	7
Gm4876	0.814342	0.970616	7
Cav2	0.191336	0.692302	7
Cav1	0.296365	0.796798	7
Met	0.680168	0.94755	7
Capza2	0.00864222	0.144829	7
St7	0.385659	0.851633	7
Wnt2	0.00116895	0.0371544	7
Cttnbp2	2.76576e-05	0.00280603	7
Gm20186	0.0494996	0.390897	7
Lsm8	2.40656e-05	0.0024813	7
Kcnd2	0.00592618	0.115541	7
Tspan12	0.95446	0.996509	7
Ing3	0.652844	0.940395	7
Fam3c	0.813642	0.970616	7
Ptprz1	0.169606	0.662577	7
Aass	0.399035	0.858887	7
Cadps2	0.00947051	0.153336	7
Ndufa5	0.498887	0.892601	7
Wasl	0.348917	0.830356	7
Tmem229a	0.91943	0.990164	7
Gpr37	0.872061	0.980865	7
Pot1a	0.586793	0.921971	7
Grm8	0.785915	0.966431	7
Zfp800	0.203266	0.707785	7
Gcc1	0.497	0.892482	7
Arf5	0.236181	0.741117	7
Snd1	0.00176289	0.0502405	7
Lrrc4	0.299236	0.797297	7
Gm3294	0.380437	0.850251	7
Rbm28	0.324796	0.816626	7
Impdh1	0.731915	0.959594	7
Hilpda	0.344819	0.828847	7
Calu	0.514094	0.896343	7
Ccdc136	0.232502	0.737576	7
Atp6v1f	0.464651	0.884114	7
Irf5	0.382971	0.850459	7
Tnpo3	0.709252	0.954136	7
Tspan33	0.106755	0.562238	7
Smo	0.63193	0.935697	7
Ahcyl2	8.55575e-07	0.000217008	7
Strip2	3.49695e-06	0.000599301	7
Nrf1	0.189179	0.689415	7
Ube2h	0.012417	0.179719	7
Zc3hc1	0.572777	0.918151	7
Klhdc10	0.91309	0.989432	7
Tmem209	0.881088	0.981896	7
Cpa2	0.662398	0.943244	7
Cep41	0.779886	0.965108	7
Mest	0.0994752	0.542833	7
Copg2	0.809541	0.969553	7
Lncpint	0.992984	1	7
Mkln1os	0.342593	0.827515	7
Mkln1	0.98756	1	7
Podxl	0.0124034	0.179719	7
Gm43154	0.637238	0.936099	7
Plxna4	0.690814	0.948271	7
Chchd3	0.949804	0.996264	7
Exoc4	0.744358	0.962545	7
Lrguk	0.751872	0.963448	7
Slc35b4	0.120015	0.589229	7
Akr1b3	0.275933	0.777467	7
Akr1b10	0.690336	0.948109	7
Bpgm	0.590545	0.921971	7
Cald1	0.321259	0.812443	7
Agbl3	0.708874	0.954136	7
3110062M04Rik	0.872843	0.980865	7
Wdr91	0.909021	0.989121	7
Cnot4	0.37855	0.848942	7
Nup205	0.496203	0.892482	7
1810058I24Rik	0.851343	0.979101	7
Slc13a4	0.372791	0.845749	7
Mtpn	0.206254	0.712464	7
Chrm2	0.500263	0.892601	7
Ptn	0.000761756	0.0277603	7
Dgki	0.0771965	0.48346	7
1700111E14Rik	0.499771	0.892601	7
Creb3l2	0.815748	0.970844	7
Trim24	0.198355	0.703648	7
D630045J12Rik	0.822225	0.97258	7
Zc3hav1l	0.475128	0.887891	7
Zc3hav1	0.626278	0.933747	7
Ttc26	0.252062	0.758939	7
Ubn2	0.83358	0.975086	7
Fmc1	0.300466	0.797368	7
Luc7l2	0.087504	0.510454	7
Clec2l	0.463148	0.884114	7
Hipk2	0.338088	0.825735	7
Tbxas1	0.401713	0.860315	7
Parp12	0.342152	0.827475	7
Kdm7a	0.938344	0.994346	7
Slc37a3	0.117174	0.585031	7
Mkrn1	0.965201	0.997231	7
Dennd2a	0.499509	0.892601	7
Gm42420	0.293697	0.794058	7
Ndufb2	0.784211	0.965841	7
Braf	0.0759172	0.479235	7
Mrps33	0.0292108	0.293776	7
Tmem178b	0.915786	0.990026	7
Agk	0.826397	0.972971	7
E330009J07Rik	0.0855058	0.504738	7
Ssbp1	0.308115	0.804493	7
Trbc2	0.966829	0.997231	7
Ephb6	0.98511	1	7
Gstk1	0.254979	0.758939	7
Casp2	0.189534	0.689415	7
Fam131b	0.499451	0.892601	7
Zyx	0.0114972	0.173169	7
Tcaf1	0.437214	0.872689	7
Cntnap2	0.443346	0.87583	7
Cul1	0.767799	0.965108	7
Ezh2	0.518847	0.896583	7
Pdia4	0.229091	0.73247	7
Zfp786	0.168239	0.661173	7
Zfp398	0.867963	0.980457	7
Zfp282	0.0766789	0.482344	7
Zfp212	0.280585	0.781537	7
Zfp956	0.772074	0.965108	7
Zfp777	0.853606	0.979487	7
Zfp746	0.292888	0.793338	7
Krba1	0.460455	0.882561	7
Zfp467	0.0550924	0.410024	7
Atp6v0e2	0.000755036	0.0277043	7
Lrrc61	0.481987	0.890603	7
Rarres2	0.10784	0.564695	7
Zfp775	0.908112	0.989016	7
AI854703	0.780257	0.965108	7
Gimap6	0.556021	0.9131	7
Tmem176b	0.0349971	0.322788	7
Tmem176a	0.357935	0.835986	7
Malsu1	0.494586	0.892431	7
Tra2a	0.351911	0.83207	7
Ccdc126	0.94992	0.996264	7
Stk31	0.401994	0.860384	7
Npy	0.0310789	0.304358	7
Mpp6	0.0873312	0.510157	7
Gsdme	0.947854	0.996131	7
Osbpl3	0.311549	0.806422	7
Cycs	0.0741965	0.474274	7
Nfe2l3	0.295658	0.796129	7
Hnrnpa2b1	0.00423199	0.0929927	7
Cbx3	0.0584798	0.422824	7
Snx10	0.0337929	0.317612	7
Skap2	0.918939	0.990164	7
Hibadh	0.858253	0.979838	7
Tax1bp1	0.637422	0.936099	7
Jazf1	0.112779	0.575487	7
Creb5	0.858475	0.979838	7
Tril	0.0751611	0.477542	7
Chn2	0.348681	0.830136	7
Wipf3	1.20121e-05	0.00153876	7
Scrn1	0.0220339	0.252425	7
Fkbp14	0.918737	0.990164	7
Plekha8	0.604742	0.926598	7
Mturn	0.738703	0.961054	7
Znrf2	0.31588	0.807334	7
Nod1	0.646329	0.938452	7
Ggct	0.673396	0.946475	7
Gars	0.285714	0.788048	7
Mindy4	0.706269	0.95305	7
Adcyap1r1	0.586319	0.921971	7
Neurod6	0.409671	0.865187	7
Pde1c	0.476595	0.887891	7
Lsm5	0.387967	0.85346	7
Avl9	0.156209	0.644108	7
Kbtbd2	0.791964	0.968833	7
Fkbp9	0.0360627	0.329976	7
Nt5c3	0.0846895	0.504004	7
Ppm1k	0.0958879	0.534052	7
Herc6	0.156313	0.644108	7
Pyurf	0.747727	0.962597	7
Lancl2	0.157058	0.645432	7
Vopp1	0.851639	0.979101	7
Abcg2	0.834332	0.975086	7
Herc3	0.95887	0.997231	7
Nap1l5	0.00016763	0.0101717	7
Fam13a	0.671667	0.945718	7
Tigd2	0.418531	0.871118	7
Gprin3	0.417644	0.871001	7
Snca	1.41274e-07	7.31137e-05	7
Ccser1	0.20605	0.712241	7
Grid2	0.712756	0.954909	7
Smarcad1	0.982134	1	7
C130060K24Rik			7
Ndnf	0.914388	0.989562	7
Prdm5	0.444069	0.87583	7
Mad2l1	0.732758	0.959941	7
Gng12	0.549112	0.909841	7
Gadd45a	0.117868	0.585205	7
Gm38825	0.458487	0.88114	7
Serbp1	0.0366087	0.331859	7
Rpia	0.312855	0.806422	7
Eif2ak3	0.241588	0.747272	7
Thnsl2	0.594832	0.923301	7
Krcc1	0.935644	0.994346	7
Rmnd5a	0.00587546	0.115344	7
Rnf103	0.637885	0.936158	7
Chmp3	0.730756	0.959218	7
Kdm3a	0.556124	0.9131	7
Reep1	0.0456851	0.38092	7
Mrpl35	0.277322	0.779112	7
Immt	0.880784	0.981805	7
Ptcd3	0.783844	0.965841	7
Polr1a	0.797751	0.968912	7
St3gal5	0.394835	0.858295	7
Usp39	0.0966263	0.536052	7
Gm45051	0.662686	0.943337	7
0610030E20Rik	0.330813	0.821333	7
Tmem150a	0.888041	0.983655	7
Rnf181	0.300362	0.797368	7
Vamp5	0.59799	0.924278	7
Vamp8	0.475035	0.887891	7
Ggcx	0.986258	1	7
Mat2a	0.380612	0.850306	7
Elmod3	0.250719	0.756006	7
Retsat	0.779529	0.965108	7
Tgoln1	0.955219	0.99658	7
Tcf7l1	0.351467	0.831955	7
Kcmf1	0.0842291	0.502206	7
Tmsb10	1.21899e-05	0.00153876	7
Suclg1	0.362845	0.838791	7
Gm9008	0.872019	0.980865	7
Ctnna2	0.938362	0.994346	7
Lrrtm1	0.0952694	0.533425	7
Gm20594	0.0364086	0.33123	7
Lrrtm4	0.860671	0.979838	7
Gcfc2	0.306418	0.80339	7
Mrpl19	0.502231	0.894061	7
Eva1a	0.946153	0.996131	7
Tacr1	0.704931	0.952886	7
Pole4	0.000192152	0.0110266	7
Hk2	0.441465	0.8747	7
Sema4f	0.889563	0.984164	7
Htra2	0.698914	0.950421	7
Aup1	0.0585645	0.422824	7
Pcgf1	0.00501925	0.103	7
Mogs	0.90915	0.989133	7
Wbp1	0.726773	0.957954	7
Ino80b	0.802488	0.968926	7
Rtkn	0.169209	0.66252	7
Wdr54	0.569689	0.9179	7
1700003E16Rik	0.480856	0.890603	7
Dctn1	0.488654	0.891972	7
Mthfd2	0.889256	0.984164	7
Mob1a	0.974857	0.999479	7
Bola3	0.214417	0.72056	7
Tet3	0.487049	0.891972	7
Dguok	0.0327874	0.311935	7
Stambp	0.0411032	0.357477	7
1700124L16Rik	0.753623	0.963539	7
Tex261	0.935252	0.994346	7
Nagk	0.235891	0.741117	7
Paip2b	0.234447	0.738644	7
Zfp638	0.381004	0.850306	7
Dysf	0.592195	0.922291	7
Cyp26b1	0.000348481	0.0168371	7
Exoc6b	0.338399	0.825735	7
Spr	0.589513	0.921971	7
Emx1	0.089688	0.518991	7
Sfxn5	0.482845	0.891039	7
Rab11fip5	0.394913	0.858318	7
Smyd5	0.798753	0.968912	7
Pradc1	0.000623778	0.0245676	7
Cct7	0.315374	0.80729	7
Fbxo41	0.702337	0.951931	7
Egr4	0.00346578	0.0818493	7
Alms1	0.206253	0.712464	7
Nat8	0.426227	0.872668	7
Nat8f4	0.834874	0.975086	7
Nat8f1	0.862739	0.979838	7
Tprkb	0.13712	0.61687	7
Dusp11	0.730295	0.959218	7
Add2	0.545961	0.909528	7
Tgfa	0.550914	0.910793	7
Fam136a	0.569148	0.917747	7
Snrpg	0.391004	0.855984	7
Pcyox1	0.527368	0.901359	7
Tia1	0.587847	0.921971	7
C87436	0.0567635	0.416113	7
2310040G24Rik	0.651829	0.939981	7
Pcbp1	0.348202	0.829743	7
1600020E01Rik	0.616823	0.930452	7
Mxd1	0.769822	0.965108	7
Snrnp27	0.000222167	0.0123036	7
Gmcl1	0.219596	0.724954	7
Anxa4	0.866508	0.980457	7
Aak1	0.0376269	0.33652	7
Nfu1	0.757386	0.963539	7
Gfpt1	0.923119	0.990927	7
Antxr1	0.535212	0.903955	7
Gkn3	0.423726	0.871688	7
Arhgap25	0.702276	0.951931	7
Aplf	0.525621	0.900313	7
Cnbp	0.770605	0.965108	7
Copg1	0.0925867	0.52654	7
Hmces	0.0213513	0.247285	7
H1fx	0.0511835	0.396524	7
Gm5577	0.708912	0.954136	7
Rab7	0.676277	0.946968	7
Rpn1	0.0713095	0.465851	7
Eefsec	0.167693	0.660035	7
Ruvbl1	0.253167	0.758939	7
Sec61a1	0.753615	0.963539	7
Mgll	0.308408	0.804493	7
Abtb1	0.33958	0.825735	7
Podxl2	0.166427	0.658131	7
Mcm2	0.124252	0.59769	7
Tpra1	0.471205	0.886547	7
Plxna1	0.0546058	0.408105	7
Chchd6	0.144812	0.627866	7
Txnrd3	0.424226	0.871688	7
Zxdc	0.935318	0.994346	7
Cfap100	0.026562	0.279255	7
Klf15	0.658685	0.941616	7
Aldh1l1	0.451419	0.877173	7
Slc41a3	0.218144	0.723402	7
Iqsec1	0.099224	0.541838	7
Nup210	0.399141	0.858969	7
Hdac11	0.0780827	0.48589	7
Fbln2	0.00174839	0.050115	7
Wnt7a	0.17941	0.675458	7
1810044D09Rik	0.768818	0.965108	7
Chchd4	0.349035	0.830356	7
Tmem43	0.539359	0.906461	7
Xpc	0.298073	0.797297	7
Lsm3	0.815849	0.970873	7
Slc6a6	0.265717	0.766948	7
Grip2	0.548853	0.909841	7
Ccdc174	0.551794	0.911535	7
Fgd5	0.158358	0.646422	7
Nr2c2	0.370933	0.844494	7
Mrps25	0.549841	0.910205	7
Rbsn	0.0257204	0.27503	7
Trh	0.000975913	0.0324843	7
Prickle2	0.157107	0.645432	7
Adamts9	0.17218	0.666949	7
9530026P05Rik	0.224957	0.729512	7
Magi1	0.207298	0.713082	7
Slc25a26	0.859016	0.979838	7
Lrig1	0.128296	0.602886	7
Kbtbd8	0.512869	0.896343	7
Suclg2	0.561792	0.914599	7
Fam19a1	0.770671	0.965108	7
Fam19a4	0.872697	0.980865	7
Eogt	0.203689	0.70804	7
Tmf1	0.586429	0.921971	7
Uba3	0.326078	0.81758	7
Arl6ip5	0.139441	0.620468	7
Frmd4b	0.710279	0.954136	7
Mitf	0.214647	0.72056	7
Foxp1	0.011718	0.17474	7
Gm20696	0.888261	0.983655	7
Gpr27	0.770176	0.965108	7
Rybp	0.0396003	0.347919	7
Shq1	0.999876	1	7
Ppp4r2	0.337007	0.825401	7
Pdzrn3	0.532678	0.903955	7
Cntn3	0.0467602	0.383891	7
Chl1	0.222078	0.727326	7
Cntn6	0.474281	0.887891	7
Gm15631	0.0469656	0.383891	7
Cntn4	0.221225	0.726967	7
Trnt1	0.336289	0.824438	7
Crbn	0.997368	1	7
Lrrn1	0.00168973	0.048925	7
Setmar	0.233336	0.738314	7
Sumf1	0.572839	0.918151	7
Itpr1	9.26122e-05	0.00666581	7
0610040F04Rik	0.466856	0.884879	7
Bhlhe40	0.000560839	0.0230443	7
Arl8b	0.666122	0.943497	7
Edem1	0.0261837	0.276837	7
Grm7	0.00373185	0.0849683	7
Lmcd1	0.308978	0.804797	7
Oxtr	0.0135546	0.191289	7
Srgap3	0.530302	0.903087	7
Thumpd3	0.107629	0.564261	7
Gt(ROSA)26Sor	0.930135	0.993183	7
Setd5	0.389866	0.854672	7
Lhfpl4	0.0569796	0.417113	7
Mtmr14	0.607694	0.926833	7
Cpne9	0.000182075	0.0106409	7
Brpf1	0.177921	0.674074	7
Ogg1	0.700629	0.951151	7
Camk1	0.247409	0.752794	7
Tada3	0.458517	0.88114	7
Arpc4	0.666494	0.943497	7
Ttll3	0.613069	0.928795	7
Rpusd3	0.904663	0.987786	7
Jagn1	0.961271	0.997231	7
Il17rc	0.674713	0.946475	7
Creld1	0.565165	0.91653	7
Prrt3	0.193469	0.69605	7
Emc3	0.611503	0.927974	7
Fancd2	0.647527	0.938465	7
Brk1	0.178364	0.674074	7
Vhl	0.207206	0.713082	7
Irak2	0.12069	0.591241	7
Tatdn2	0.324893	0.816626	7
Gm26982	0.598155	0.924278	7
Sec13	0.0726354	0.469486	7
Atp2b2	0.38969	0.854471	7
Slc6a11	0.741202	0.961353	7
Slc6a1	0.418518	0.871118	7
Hrh1	0.805592	0.968926	7
Atg7	0.463081	0.884114	7
Vgll4	0.974915	0.999479	7
Tamm41	0.336062	0.824413	7
Syn2	7.56192e-05	0.00570313	7
Timp4	0.039031	0.343983	7
Pparg	0.946091	0.996131	7
Tsen2	0.576975	0.918634	7
Mkrn2	0.567371	0.917747	7
Raf1	0.594692	0.923301	7
Cand2	0.249565	0.75435	7
Rpl32	0.0951683	0.533211	7
Efcab12	0.996309	1	7
Mbd4	0.182629	0.679138	7
Ift122	0.355496	0.834189	7
Plxnd1	0.303585	0.800929	7
Tmcc1	0.502307	0.894072	7
Washc2	0.401728	0.860315	7
Zfand4	0.469045	0.885557	7
March8	0.865096	0.979838	7
Zfp422	0.617214	0.930452	7
Rassf4	0.533985	0.903955	7
Cxcl12	0.353038	0.83207	7
1700030F04Rik	0.367601	0.841928	7
Zfp637	0.0515038	0.397548	7
Zfp239	0.521999	0.8982	7
Hnrnpf	0.236052	0.741117	7
Rasgef1a	0.0180717	0.22316	7
Csgalnact2	0.681765	0.94755	7
Ret	0.284164	0.785786	7
Bms1	0.279456	0.7812	7
Zfp248	0.341595	0.827369	7
Zfp9	0.923342	0.991014	7
Ankrd26	0.0166921	0.214647	7
Cacna1c	0.0466824	0.383891	7
Dcp1b	0.337117	0.825401	7
Cacna2d4	0.300775	0.797508	7
Lrtm2	0.106292	0.560649	7
Adipor2	0.359741	0.836667	7
Wnt5b	0.483607	0.891501	7
Fbxl14	0.848982	0.978418	7
Erc1	0.0353251	0.324702	7
Rad52	0.149217	0.635289	7
Wnk1	0.381781	0.850306	7
Ninj2	0.77906	0.965108	7
Ccdc77	0.456697	0.880753	7
Kdm5a	0.354487	0.83378	7
Il17ra	0.445645	0.87583	7
Tmem121b	0.0713058	0.465851	7
Hdhd5	0.187113	0.685433	7
Cecr2	0.665637	0.943497	7
Slc25a18	0.922658	0.990927	7
Atp6v1e1	0.000629823	0.0246525	7
Bcl2l13	0.57456	0.918151	7
Bid	0.0678672	0.453775	7
Mical3	0.510931	0.896343	7
Pex26	0.179507	0.675522	7
Tuba8	0.00689234	0.126863	7
Slc6a13	0.529541	0.902942	7
Iqsec3	0.150254	0.636622	7
A2m	0.557045	0.9131	7
M6pr	0.657294	0.941366	7
Phc1	0.0817996	0.497465	7
Rimklb	0.239109	0.744887	7
Slc2a3	0.944447	0.995642	7
Foxj2	0.422567	0.871623	7
Necap1	0.426282	0.872668	7
Pex5	0.235553	0.74071	7
Clstn3	0.385241	0.85153	7
Lpcat3	0.479598	0.889609	7
Emg1	0.915232	0.989984	7
Phb2	0.211905	0.717351	7
Grcc10	0.22251	0.727637	7
Eno2	0.39783	0.858526	7
Spsb2	0.590406	0.921971	7
Tpi1	1.31428e-08	1.66677e-05	7
Usp5	0.123285	0.596458	7
P3h3	0.5674	0.917747	7
Gpr162	0.973296	0.999201	7
Ptms	1.42915e-05	0.00163284	7
Mlf2	0.477538	0.888354	7
Cops7a	0.298499	0.797297	7
Pianp	0.00925567	0.151459	7
Zfp384	0.492451	0.89241	7
Ing4	0.0184619	0.226436	7
Acrbp	0.845314	0.977749	7
Chd4	0.0658202	0.44878	7
Nop2	0.353718	0.832873	7
Iffo1	0.684646	0.947565	7
Gapdh	0.98131	1	7
Ncapd2	0.225396	0.729864	7
Mrpl51	0.92476	0.991418	7
Vamp1	0.0283594	0.288817	7
Tapbpl	0.319195	0.810816	7
Ltbr	0.792839	0.968833	7
Scnn1a	0.656168	0.941142	7
Tnfrsf1a	0.400096	0.859099	7
Cd9	0.0117114	0.17474	7
Vwf	0.0833379	0.499476	7
Ntf3	0.139709	0.620534	7
Kcna5	0.260456	0.763524	7
Kcna1	0.833127	0.975086	7
Kcna6	1.31944e-05	0.00160313	7
Gm26673			7
Ndufa9	0.0728342	0.470017	7
D6Wsu163e	0.861445	0.979838	7
Tigar	0.00061532	0.0243859	7
Ccnd2	0.00238224	0.0614055	7
9330179D12Rik	0.889283	0.984164	7
Parp11	0.65172	0.939981	7
Prmt8	0.705419	0.952931	7
Tspan11			7
Tspan9	0.943293	0.995244	7
9330102E08Rik	0.776791	0.965108	7
Tulp3	0.980135	1	7
Rhno1	0.217671	0.723402	7
Nrip2	0.816285	0.971122	7
Itfg2	0.369258	0.84357	7
Fkbp4	0.770347	0.965108	7
Gm10069	0.26326	0.764538	7
Pzp	0.150499	0.636641	7
A2ml1	1.72725e-07	7.55346e-05	7
Gm44511	0.0494286	0.390897	7
Clec2d	0.45256	0.877903	7
Gabarapl1	0.160028	0.649224	7
Magohb	0.322396	0.813981	7
Ybx3	0.174134	0.669405	7
Smim10l1	0.251916	0.75886	7
Etv6	0.0621223	0.436433	7
Lrp6	0.607319	0.926833	7
Gm38910	0.797787	0.968912	7
Mansc1	0.363088	0.8388	7
Borcs5	0.473868	0.887891	7
Dusp16	0.731182	0.959425	7
Crebl2	0.444954	0.87583	7
Gpr19	0.888907	0.983951	7
Cdkn1b	0.968487	0.997493	7
Apold1	0.470542	0.885959	7
Ddx47	0.310515	0.805635	7
Hebp1	0.00641724	0.120568	7
Fam234b	0.000875336	0.0305813	7
Grin2b	0.00767104	0.134703	7
Atf7ip	0.12393	0.597583	7
H2afj	0.12853	0.603477	7
Wbp11	0.0321076	0.310325	7
Smco3	0.421267	0.871118	7
Mgp	0.00257167	0.064968	7
Arhgdib	0.573686	0.918151	7
Rerg	0.05163	0.397995	7
Ptpro	0.479607	0.889609	7
Eps8	0.305831	0.802725	7
Strap	0.958701	0.997231	7
Dera	0.413944	0.868335	7
Mgst1	0.646645	0.938452	7
Lmo3	2.36969e-05	0.00246978	7
A830011K09Rik	0.25543	0.758939	7
Plekha5	0.0299093	0.297729	7
Aebp2	0.0666353	0.451185	7
Gm11077	0.945416	0.996131	7
Pde3a	0.510129	0.896343	7
Slco1c1	0.430422	0.872668	7
Slco1a4	0.899654	0.986276	7
Pyroxd1	0.492639	0.89241	7
Recql	0.69215	0.948854	7
Golt1b	0.42581	0.872668	7
Ldhb	0.166922	0.659118	7
Kcnj8	0.818686	0.971514	7
Abcc9	0.0327341	0.311662	7
Cmas	0.736822	0.960588	7
St8sia1	0.342817	0.827515	7
C2cd5	0.866424	0.980457	7
Etnk1	0.420849	0.871118	7
Sox5	0.383273	0.850459	7
Bcat1	0.990012	1	7
Etfrf1	0.821523	0.972367	7
Kras	0.511698	0.896343	7
Gm15706	0.262732	0.764214	7
Rassf8	0.0164129	0.213705	7
Bhlhe41	0.00380758	0.0862282	7
Sspn	0.702868	0.95197	7
Itpr2	0.979235	1	7
Ints13	0.56368	0.91543	7
Fgfr1op2	0.615823	0.930189	7
Tm7sf3	0.911863	0.989432	7
Med21	0.96813	0.997305	7
Stk38l	0.869607	0.980654	7
Arntl2	0.601958	0.925507	7
Ppfibp1	0.624804	0.933416	7
Mrps35	0.279224	0.7812	7
Klhl42	0.0403429	0.353091	7
Pthlh	0.210277	0.715132	7
Ccdc91	0.243229	0.748515	7
Far2	0.0660607	0.448972	7
Ergic2	0.346914	0.828957	7
Tmtc1	0.0516514	0.397995	7
Ipo8	0.752408	0.963448	7
Caprin2	0.970372	0.998398	7
Dennd5b	0.162409	0.653532	7
Amn1	0.371965	0.844921	7
2810474O19Rik	0.119355	0.588211	7
Bicd1	0.825787	0.972963	7
Gm21814	0.929517	0.993183	7
Prkcg	0.124903	0.59867	7
Cacng7	0.223012	0.727896	7
Cacng8	0.869253	0.980654	7
Ndufa3	0.173882	0.669165	7
Tfpt	0.00458461	0.098055	7
Prpf31	0.952297	0.996509	7
Cnot3	0.150456	0.636641	7
Leng1	0.355048	0.834189	7
Mboat7	0.74064	0.961353	7
Tsen34	0.400247	0.859099	7
Rps9	0.0250617	0.271652	7
Lair1	0.844669	0.977439	7
9430041J12Rik	0.916248	0.990164	7
Ttyh1	0.00665127	0.123682	7
D030047H15Rik	0.199641	0.705174	7
Leng8	0.407141	0.862874	7
Leng9	0.734407	0.959941	7
Rdh13	0.818335	0.971392	7
Eps8l1	0.737798	0.960815	7
Ppp1r12c	0.0734693	0.47214	7
Tnnt1	0.513499	0.896343	7
Syt5	0.0335712	0.317014	7
Tmem86b	0.256589	0.759864	7
Ppp6r1	0.0363517	0.331216	7
Hspbp1	0.875548	0.981065	7
Brsk1	0.486717	0.891972	7
Kmt5c	0.721321	0.956203	7
Cox6b2	0.396922	0.858526	7
Tmem238	0.777278	0.965108	7
Rpl28	0.376474	0.847116	7
Shisa7	0.000533832	0.0224174	7
Isoc2b	0.510408	0.896343	7
Isoc2a	0.598162	0.924278	7
Zfp628	0.388743	0.85413	7
Nat14	0.150901	0.636641	7
Zfp579	0.546536	0.909841	7
Fiz1	0.771958	0.965108	7
Ccdc106	0.886236	0.982795	7
Zfp784	0.823683	0.972892	7
Gm15510	0.0467725	0.383891	7
U2af2	0.00214469	0.0570209	7
Epn1	0.79949	0.968912	7
Zfp787	0.431618	0.872668	7
Zfp444	0.744557	0.962545	7
Zfp667	0.798691	0.968912	7
Zfp583	0.835422	0.975086	7
Gm3854	0.572828	0.918151	7
Zfp78	0.521537	0.8982	7
Zfp28	0.907735	0.988909	7
Zim1	0.569965	0.918151	7
Peg3	0.367175	0.841858	7
Usp29	0.29032	0.791726	7
Zfp954	0.695433	0.949401	7
Zfp772	0.525191	0.900238	7
Gm45844	0.538908	0.905992	7
Clcn4	0.29314	0.793338	7
Zik1	0.642951	0.93772	7
Zfp606	0.891279	0.98434	7
Zscan18	0.37196	0.844921	7
Zfp329	0.679518	0.94755	7
Zfp110	0.161521	0.652774	7
Zfp128	0.724283	0.956839	7
Zscan22	0.674233	0.946475	7
Rps5	0.0247952	0.270933	7
Zfp324	0.377863	0.848303	7
Zfp446	0.798334	0.968912	7
Trim28	0.667699	0.943497	7
Zbtb45	0.989407	1	7
Chmp2a	0.8523	0.979153	7
Ube2m	0.0627236	0.438164	7
Mzf1	0.926413	0.99196	7
Zswim9	0.652734	0.940358	7
Lig1	0.225763	0.729864	7
Selenow	3.85025e-06	0.000651052	7
Nop53	0.474749	0.887891	7
Ehd2	0.222996	0.727896	7
Bicra	0.714036	0.955413	7
Napa	0.101173	0.545528	7
Kptn	0.679081	0.94755	7
Slc8a2	0.683822	0.947565	7
Meis3	0.121195	0.591985	7
Dhx34	0.326357	0.81758	7
Inafm1	0.438467	0.873535	7
Ccdc9	0.871435	0.980865	7
Bbc3	0.0247176	0.270933	7
Sae1	0.411568	0.866165	7
Zc3h4	0.987384	1	7
Tmem160	0.0766934	0.482344	7
Npas1	0.570682	0.918151	7
Arhgap35	0.657584	0.941366	7
Ap2s1	3.51796e-05	0.0033048	7
Fkrp	0.280212	0.781537	7
Strn4	0.381231	0.850306	7
Prkd2	0.684451	0.947565	7
Dact3	0.300653	0.797508	7
Gng8	0.325071	0.81673	7
Calm3	0.637102	0.936099	7
Pnmal2	0.0101721	0.159656	7
Pnmal1	0.845123	0.977728	7
Gm42372	0.666459	0.943497	7
Ppp5c	0.791835	0.968833	7
Psg16	0.351608	0.83207	7
Pglyrp1	0.807802	0.969125	7
Ccdc61	0.959354	0.997231	7
Nova2	0.0167792	0.214943	7
Mypop	0.458567	0.88114	7
Irf2bp1	0.792132	0.968833	7
Sympk	0.671725	0.945718	7
Dmwd	0.797743	0.968912	7
Dmpk	0.562875	0.914891	7
Fbxo46	0.656718	0.941142	7
Qpctl	0.442017	0.875053	7
Snrpd2	0.46203	0.883781	7
Eml2	0.963484	0.997231	7
Gpr4	0.824718	0.972939	7
Opa3	0.97754	1	7
Vasp	0.281628	0.782157	7
Rtn2	0.116164	0.582981	7
Fosb	0.383623	0.850459	7
Ercc1	0.647265	0.938465	7
Cd3eap	0.495131	0.892431	7
Ppp1r13l	0.968275	0.997374	7
Ercc2	0.971183	0.998607	7
Mark4	0.731792	0.959531	7
Bloc1s3	0.443229	0.87583	7
Trappc6a	0.244057	0.749147	7
Ppp1r37	0.236312	0.741117	7
Gemin7	0.0133618	0.189759	7
Clasrp	0.757195	0.963539	7
Relb	0.523977	0.899467	7
Clptm1	0.28991	0.791331	7
Apoc1	0.732887	0.959941	7
Apoe	0.0852036	0.504738	7
Tomm40	0.322289	0.813872	7
Nectin2	0.564798	0.916222	7
Bcam	0.129801	0.606403	7
Gm19345	0.256264	0.759864	7
Pvr	0.07918	0.488881	7
Zfp180	0.0942201	0.530615	7
Zfp112	0.431094	0.872668	7
Zfp235	0.853595	0.979487	7
Zfp111	0.751173	0.963303	7
Zfp108	0.710027	0.954136	7
Zfp93	0.651502	0.939864	7
Zfp61	0.721925	0.95637	7
Zfp94	0.90382	0.987614	7
Smg9	0.206087	0.712241	7
Cadm4	0.460169	0.882561	7
Zfp428	0.395685	0.858526	7
Irgq	0.769849	0.965108	7
Xrcc1	0.756411	0.963539	7
Zfp575	0.448382	0.87597	7
Ethe1	0.929384	0.993183	7
Gm9844	0.00341048	0.0808442	7
Rps19	0.178588	0.674074	7
Arhgef1	0.16873	0.661261	7
Rabac1	0.0433782	0.368958	7
Atp1a3	0.867874	0.980457	7
Grik5	0.0995354	0.542833	7
Zfp574	0.867112	0.980457	7
Pou2f2	0.507508	0.895329	7
Dedd2	0.186139	0.684893	7
Gsk3a	0.0216757	0.249213	7
9130221H12Rik	0.616657	0.930452	7
Erf	0.39089	0.855967	7
Cic	0.91847	0.990164	7
Pafah1b3	0.312192	0.806422	7
Tmem145	0.429471	0.872668	7
Megf8	0.169877	0.662772	7
4732471J01Rik	0.26296	0.764378	7
Lipe	0.372892	0.845749	7
Dmac2	0.700868	0.951243	7
Bckdha	0.69677	0.949746	7
Exosc5	0.142688	0.624144	7
Tmem91	0.911891	0.989432	7
B9d2	0.617	0.930452	7
Tgfb1	0.175623	0.672091	7
Ccdc97	0.00195818	0.0540335	7
Hnrnpul1	0.371437	0.844656	7
Axl	0.896034	0.985413	7
Egln2	0.529908	0.903022	7
Rab4b	0.523716	0.89936	7
Snrpa	0.632594	0.935698	7
BC024978	0.150672	0.636641	7
Itpkc	0.326937	0.818	7
Coq8b	0.915467	0.989984	7
Numbl	0.942782	0.995037	7
Ltbp4	0.163778	0.655584	7
Shkbp1	0.683433	0.947565	7
Sptbn4	0.343721	0.82762	7
Blvrb	0.825353	0.972963	7
Sertad3	0.816387	0.971122	7
Sertad1	0.691852	0.948806	7
Pld3	0.0267375	0.279313	7
2310022A10Rik	0.789802	0.968411	7
Akt2	0.00697908	0.127903	7
Ttc9b	0.0788851	0.487772	7
Map3k10	0.420688	0.871118	7
Zfp607b	0.272026	0.772292	7
Zfp60	0.585295	0.921971	7
Zfp626	0.657755	0.941389	7
Zfp974	0.988202	1	7
Zfp780b	0.378595	0.848942	7
Zfp850	0.369745	0.843689	7
Psmc4	0.730536	0.959218	7
Fbl	0.0809931	0.495492	7
Dyrk1b	0.637935	0.936158	7
Eid2	0.225927	0.729927	7
Eid2b	0.29266	0.793112	7
Dll3	0.354585	0.83378	7
Timm50	0.67641	0.946968	7
Supt5	0.992436	1	7
Rps16	0.0314468	0.306069	7
Med29	0.18898	0.689415	7
Paf1	0.868888	0.980533	7
Samd4b	0.675594	0.946937	7
Lrfn1	0.94158	0.994697	7
Fbxo27	0.170908	0.665019	7
Fbxo17	0.784138	0.965841	7
Mrps12	0.677416	0.946968	7
Sars2	0.794568	0.968833	7
Nfkbib	0.516453	0.896343	7
Sirt2	0.308179	0.804493	7
Hnrnpl	0.459396	0.881651	7
Ech1	0.848717	0.978355	7
Actn4	0.610063	0.927478	7
Eif3k	0.174459	0.670439	7
Ryr1	0.409153	0.864525	7
Fam98c	0.893604	0.984813	7
Spred3	0.959845	0.997231	7
Psmd8	0.621919	0.9324	7
Yif1b	0.22805	0.732355	7
Spint2	0.351149	0.831812	7
Ppp1r14a	0.510256	0.896343	7
Dpf1	0.923598	0.991206	7
Gm44632	0.756547	0.963539	7
Sipa1l3	0.628408	0.933747	7
Zfp84	0.778785	0.965108	7
Zfp30	0.189711	0.689415	7
Zfp790	0.43487	0.872668	7
Zfp940	0.0784765	0.486907	7
Zfp420	0.710001	0.954136	7
Zfp27	0.310671	0.805877	7
Zfp383	0.861567	0.979838	7
Zfp74	0.0523547	0.400701	7
Zfp14	0.055778	0.412705	7
Zfp260	0.432676	0.872668	7
Zfp382	0.261252	0.763623	7
Gm5113	0.618447	0.931066	7
Cox7a1	0.454464	0.879145	7
Capns1	0.0275412	0.284129	7
Tbcb	0.478629	0.889242	7
Polr2i	0.565042	0.916468	7
Clip3	0.0584458	0.422824	7
Alkbh6	0.112529	0.575006	7
Sdhaf1	0.845624	0.977944	7
Lrfn3	0.719638	0.956203	7
Tyrobp	0.328272	0.818663	7
Nfkbid	0.0828764	0.499015	7
Aplp1	0.0176596	0.220216	7
Kirrel2	0.457309	0.881032	7
Arhgap33	0.108276	0.565551	7
Hspb6	0.706486	0.95305	7
Lin37	0.833846	0.975086	7
Psenen	0.456028	0.880533	7
Kmt2b	0.959489	0.997231	7
Cox6b1	0.598217	0.924278	7
Rbm42	0.00862526	0.144829	7
Haus5	0.410894	0.865967	7
Tmem147	0.0368174	0.333037	7
Sbsn	0.633999	0.935698	7
Dmkn	0.402659	0.860384	7
Mag	0.807066	0.968959	7
Usf2	0.498388	0.892601	7
Lsr	0.223767	0.728119	7
Fxyd5	0.960832	0.997231	7
Fxyd7	1.3679e-05	0.00160313	7
Fxyd1	0.00708278	0.129023	7
Lgi4	0.162368	0.653532	7
Scn1b	0.0289879	0.292408	7
Gramd1a	0.311335	0.806422	7
Wtip	0.229602	0.733298	7
Uba2	0.420152	0.871118	7
Pdcd2l	0.363499	0.839089	7
Gpi1	1.74466e-07	7.55346e-05	7
4931406P16Rik	0.248088	0.753047	7
Lsm14a	0.529333	0.902942	7
Kctd15	0.140548	0.620534	7
Chst8	0.164933	0.656	7
Pepd	0.294556	0.794799	7
Cebpg	0.366133	0.841026	7
Cebpa	0.495952	0.892482	7
Slc7a10	0.517448	0.896343	7
Lrp3	0.86141	0.979838	7
Gpatch1	0.972732	0.999124	7
Rhpn2	0.7526	0.963448	7
Faap24	0.45628	0.880605	7
Cep89	0.749895	0.963149	7
Nudt19	0.955004	0.99658	7
Ankrd27	0.697415	0.950011	7
Pdcd5	0.607744	0.926833	7
Dpy19l3	0.938007	0.994346	7
Zfp507	0.360903	0.837252	7
Tshz3	0.790087	0.968469	7
Gm45768	0.510615	0.896343	7
Zfp536	0.908067	0.989016	7
Uri1	0.0564652	0.414885	7
Ccne1	0.287462	0.789603	7
1600014C10Rik	0.133921	0.612703	7
Plekhf1	0.271354	0.771851	7
Pop4	0.633106	0.935698	7
Zfp619	0.781741	0.965352	7
Gm37494	0.636658	0.936099	7
A230077H06Rik	0.691085	0.948403	7
Vstm2b	0.00597844	0.115754	7
AI987944	0.862171	0.979838	7
Gm17102	0.0051672	0.105017	7
Gm6871	0.467646	0.885044	7
2610021A01Rik	0.42738	0.872668	7
Zfp788	0.298581	0.797297	7
Zfp141	0.494898	0.892431	7
Zfp975	0.885045	0.982333	7
Zfp715	0.990684	1	7
Iglon5	0.872669	0.980865	7
Cd33	0.564188	0.915785	7
Zfp658	0.625223	0.933602	7
Zfp719	0.177793	0.674074	7
Ctu1	0.663902	0.943337	7
Klk8	0.288754	0.790241	7
Klk6	0.46815	0.885539	7
2410002F23Rik	0.540274	0.906583	7
Clec11a	0.208129	0.713956	7
Shank1	0.834623	0.975086	7
1700008O03Rik	0.109569	0.569363	7
Syt3	0.00964958	0.155695	7
Lrrc4b	0.216077	0.72208	7
Josd2	0.456981	0.881032	7
Emc10	0.316417	0.808217	7
Fam71e1	0.35054	0.831555	7
Pold1	0.153982	0.640445	7
Nr1h2	0.343293	0.827515	7
Kcnc3	0.735113	0.960212	7
Myh14	0.172314	0.666949	7
Vrk3	0.183611	0.681085	7
Atf5	0.177315	0.673531	7
Tbc1d17	0.863173	0.979838	7
Akt1s1	0.718002	0.955796	7
Pnkp	0.665295	0.943497	7
Ptov1	0.0995746	0.542833	7
Med25	0.51203	0.896343	7
Fuz	0.211525	0.717351	7
Ap2a1	0.986147	1	7
Cpt1c	0.0449707	0.376945	7
Prmt1	0.393582	0.857042	7
Irf3	0.923905	0.991236	7
Scaf1	0.778495	0.965108	7
Rras	0.455472	0.879743	7
Prr12	0.101565	0.546481	7
Prrg2	0.89729	0.985488	7
Nosip	0.633054	0.935698	7
Rcn3	0.000968901	0.0323358	7
Fcgrt	0.772063	0.965108	7
Rps11	0.000378383	0.0177305	7
Rpl13a	0.489545	0.891972	7
Aldh16a1	0.425406	0.872668	7
Pih1d1	0.477041	0.888114	7
Slc17a7	1.10005e-07	6.50491e-05	7
Ccdc155	0.424925	0.872273	7
Dkkl1	0.835716	0.975086	7
Cd37	0.913998	0.989443	7
Trpm4	0.0756289	0.478219	7
Ppfia3	0.0673457	0.452593	7
Mtag2	0.150151	0.636622	7
Lin7b	0.0715763	0.466699	7
Snrnp70	0.135361	0.61533	7
Ruvbl2	0.636668	0.936099	7
Gys1	0.878042	0.981275	7
Ftl1	0.0736012	0.47214	7
Bax	0.625769	0.933602	7
Nucb1	0.578931	0.918818	7
Ppp1r15a	0.834555	0.975086	7
Bcat2	0.919239	0.990164	7
Rasip1	0.588325	0.921971	7
A030001D20Rik	0.841463	0.976027	7
Ntn5	0.758194	0.963539	7
Car11	0.00469894	0.099652	7
Dbp	0.00590367	0.115541	7
Sphk2	0.00215171	0.0570877	7
Rpl18	0.304343	0.8017	7
Sult2b1	0.528875	0.902718	7
Lmtk3	0.189002	0.689415	7
Cyth2	0.307497	0.804239	7
Grwd1	0.0732689	0.471434	7
Gm45441	0.164232	0.655792	7
Grin2d	0.0392869	0.345518	7
Kdelr1	0.101363	0.546083	7
Tmem143	0.927348	0.992291	7
Emp3	0.582729	0.921197	7
Ccdc114	0.632478	0.935698	7
Nomo1	0.0571412	0.417113	7
Kcnj11	0.963833	0.997231	7
Abcc8	0.791377	0.96875	7
Kcnc1	0.0534438	0.406066	7
Sergef	0.534631	0.903955	7
Saal1	0.0625445	0.437742	7
Hps5	0.362975	0.838791	7
Gtf2h1	0.0074909	0.133292	7
Ldha	0.00224395	0.0590411	7
Tsg101	0.21033	0.715132	7
Uevld	0.538535	0.905981	7
Spty2d1	0.031733	0.307823	7
Tmem86a	0.996595	1	7
Ptpn5	0.000677001	0.0259328	7
Zdhhc13	0.41567	0.870107	7
Nav2	0.0153328	0.205246	7
Htatip2	0.939249	0.994346	7
Prmt3	0.287134	0.789543	7
Nell1	0.0898028	0.519088	7
Ano5	0.477139	0.888166	7
Slc17a6	0.944166	0.995642	7
Fancf	0.958546	0.997231	7
Gas2	0.0254694	0.273484	7
Svip	0.633379	0.935698	7
Luzp2	3.57333e-05	0.00333213	7
Siglech	0.874613	0.980865	7
Tubgcp5	0.762011	0.964363	7
Cyfip1	0.142848	0.624144	7
Nipa2	0.965992	0.997231	7
Nipa1	0.296097	0.796585	7
Herc2	0.914264	0.989562	7
Gabrg3	0.510085	0.896343	7
Gm9962	0.47752	0.888354	7
Gabra5	0.452477	0.877903	7
Gabrb3	0.166999	0.659118	7
Atp10a	0.672455	0.946198	7
Ube3a	0.36944	0.84358	7
Gm38393	0.0603621	0.430547	7
Snrpn	0.717009	0.955628	7
Gm44644	0.847376	0.978355	7
A230006K03Rik	0.312539	0.806422	7
B230209E15Rik	0.888675	0.983865	7
A230057D06Rik	0.507308	0.895329	7
Ndn	0.679438	0.94755	7
Magel2	0.74133	0.961353	7
Otud7a	0.114984	0.580273	7
Klf13	0.142409	0.623841	7
Mtmr10	0.636122	0.935989	7
Gm20457	0.889863	0.984164	7
Mphosph10	0.263644	0.764796	7
Mcee	0.443327	0.87583	7
Apba2	0.208535	0.714265	7
Fam189a1	0.101216	0.545528	7
Tjp1	0.103935	0.554522	7
Tm2d3	0.291107	0.792221	7
Snrpa1	0.488582	0.891972	7
Selenos	0.0818436	0.497465	7
Chsy1	0.925753	0.991504	7
Asb7	0.711018	0.954136	7
Lins1	0.297109	0.797297	7
Adamts17	0.171773	0.666591	7
Lysmd4	0.0237859	0.264615	7
Mef2a	0.0305445	0.301599	7
Lrrc28	0.114799	0.579636	7
Ttc23	0.382838	0.850459	7
Synm	0.248025	0.753047	7
Igf1r	0.0147163	0.19943	7
Arrdc4	0.75256	0.963448	7
Nr2f2	0.503663	0.894357	7
Rgma	0.00529749	0.106979	7
Chd2	0.739913	0.961353	7
Fam174b	0.93682	0.994346	7
St8sia2	0.515295	0.896343	7
Slco3a1	0.76599	0.965108	7
Sv2b	1.33825e-05	0.00160313	7
Akap13	0.0656811	0.448073	7
Klhl25	0.161859	0.653101	7
Ntrk3	0.863751	0.979838	7
Gm9885	0.348076	0.829599	7
Mrpl46	0.117143	0.585031	7
Mrps11	0.771026	0.965108	7
Det1	0.214583	0.72056	7
Aen	0.963429	0.997231	7
Mfge8	0.407779	0.863405	7
Abhd2	0.44341	0.87583	7
Rlbp1	0.85581	0.979838	7
Polg	0.807201	0.968959	7
Mir9-3hg	0.0155321	0.206692	7
Gm35040	0.439869	0.874441	7
Gm45169	0.598493	0.924381	7
Pex11a	0.944108	0.995642	7
Ap3s2	0.415193	0.870036	7
Arpin	0.769493	0.965108	7
Zfp710	0.287332	0.789543	7
Idh2	0.909463	0.989142	7
Sema4b	0.939195	0.994346	7
Cib1	0.291589	0.792333	7
Gdpgp1	0.524021	0.899467	7
Ngrn	0.771009	0.965108	7
Vps33b	0.114472	0.57858	7
Rccd1	0.527698	0.901752	7
Unc45a	0.331521	0.822217	7
Hddc3	0.153636	0.640445	7
Man2a2	0.0289115	0.292404	7
Fes	0.496829	0.892482	7
Furin	0.358273	0.835986	7
Blm	0.252791	0.758939	7
Crtc3	0.961243	0.997231	7
Iqgap1	0.30021	0.797368	7
Wdr73	0.764785	0.965075	7
Nmb	0.918614	0.990164	7
Sec11a	0.659309	0.941616	7
Gm44899	0.19036	0.690742	7
Zfp592	0.340881	0.826967	7
Pde8a	0.333217	0.822901	7
Rps17	0.560119	0.914565	7
Cpeb1	0.680699	0.94755	7
Ap3b2	0.796601	0.968912	7
2900076A07Rik	0.148751	0.634674	7
Whamm	0.13805	0.617635	7
Homer2	0.121205	0.591985	7
Fam103a1	0.00806792	0.139587	7
3110040N11Rik	0.577197	0.918634	7
Btbd1	0.0817135	0.49726	7
Tm6sf1	0.51168	0.896343	7
Hdgfl3	0.980227	1	7
Sh3gl3	0.263054	0.764378	7
Saxo2	0.0283552	0.288817	7
Efl1	0.88336	0.982019	7
Mex3b	0.46447	0.884114	7
Gm16638	0.337068	0.825401	7
Stard5	0.000184283	0.0107205	7
Il16	1.61828e-05	0.00176923	7
Tlnrd1	0.12885	0.603837	7
Mesd	0.714615	0.955413	7
Cemip	0.80492	0.968926	7
Abhd17c	0.0108184	0.1661	7
Arnt2	0.0464129	0.383891	7
Gm2115	0.0134231	0.190287	7
Fah	0.921067	0.990257	7
Zfand6	0.982986	1	7
Folh1	0.909431	0.989142	7
Tyr	0.544629	0.908934	7
Grm5	0.186317	0.684893	7
Ctsc	0.0253571	0.273219	7
Tmem135	0.745132	0.962597	7
Fzd4	0.575971	0.918308	7
Prss23	0.176221	0.672605	7
Me3	0.935457	0.994346	7
Hikeshi	0.135998	0.615646	7
Eed	0.275583	0.777345	7
Picalm	0.133312	0.611772	7
Sytl2	0.525691	0.900313	7
Crebzf	0.911445	0.989352	7
Tmem126a	0.54871	0.909841	7
Tmem126b	0.113439	0.577123	7
Dlg2	0.288176	0.790013	7
Ccdc90b	0.498032	0.892601	7
Ankrd42	0.981096	1	7
Pcf11	0.0207692	0.242536	7
Rab30	0.916948	0.990164	7
Prcp	0.774096	0.965108	7
Fam181b	0.601469	0.925477	7
Gm32647	0.119324	0.588211	7
Tenm4	0.174732	0.670597	7
Nars2	0.283874	0.785786	7
Gab2	0.96787	0.997241	7
Usp35	0.884467	0.982035	7
Kctd21	0.426987	0.872668	7
Alg8	0.762376	0.964363	7
Ndufc2	0.967645	0.997241	7
Thrsp	0.706583	0.95305	7
Ints4	0.132229	0.609976	7
Aamdc	0.161932	0.653101	7
Rsf1	0.19091	0.691945	7
Clns1a	0.999256	1	7
Aqp11	0.504099	0.894378	7
Pak1	0.590838	0.921971	7
Myo7a	0.425186	0.872668	7
Capn5	0.379531	0.849632	7
Acer3	0.840613	0.975936	7
Lrrc32	0.345607	0.828957	7
Emsy	0.0171365	0.21673	7
Thap12	0.010433	0.162344	7
Uvrag	0.49849	0.892601	7
Dgat2	0.0326385	0.311538	7
Map6	0.0694703	0.457912	7
Serpinh1	0.877901	0.981275	7
Gdpd5	0.0304793	0.301556	7
Rps3	1.85106e-07	7.57263e-05	7
Arrb1	0.289214	0.790472	7
Tpbgl	0.388659	0.854093	7
Gm10605	0.686399	0.947565	7
Slco2b1	0.86949	0.980654	7
Spcs2	0.214363	0.72056	7
Rnf169	0.837198	0.975086	7
Pold3	0.540924	0.906808	7
Lipt2	0.979451	1	7
Pgm2l1	1.46685e-05	0.00166095	7
P4ha3	0.599739	0.925004	7
Ppme1	0.626346	0.933747	7
C2cd3	0.626661	0.933747	7
Ucp2	0.77492	0.965108	7
Coa4	0.72005	0.956203	7
Mrpl48	0.177216	0.673526	7
Rab6a	0.665942	0.943497	7
Plekhb1	0.138729	0.619137	7
Fam168a	0.246689	0.751865	7
Relt	0.964658	0.997231	7
Arhgef17	0.000379008	0.0177305	7
P2ry6	0.53909	0.906129	7
Fchsd2	0.743812	0.962161	7
Atg16l2	0.164628	0.656	7
Stard10	0.51167	0.896343	7
Pde2a	0.744376	0.962545	7
Clpb	0.737779	0.960815	7
Inppl1	0.422694	0.871623	7
Anapc15	0.373194	0.845749	7
Lamtor1	0.863615	0.979838	7
Lrrc51	0.98316	1	7
Numa1	0.168053	0.660647	7
Il18bp	0.259365	0.761817	7
Rnf121	0.00590528	0.115541	7
Nup98	0.832751	0.975067	7
Pgap2	0.532597	0.903955	7
Rhog	0.138988	0.619557	7
Stim1	0.532381	0.903823	7
Rrm1	0.215124	0.72056	7
Hbb-bt	0.277393	0.779112	7
Hbb-bs	0.0150854	0.202662	7
Olfr66	0.0108852	0.166654	7
Trim30a	0.120915	0.591763	7
Fam160a2	0.682013	0.94755	7
Cckbr	0.682181	0.94755	7
Cavin3	0.874061	0.980865	7
Smpd1	0.291009	0.792221	7
Apbb1	0.0478128	0.387163	7
Trim3	0.177088	0.673526	7
Arfip2	0.01292	0.184918	7
Rrp8	0.387269	0.852813	7
Ilk	0.385153	0.85153	7
Taf10	0.0247377	0.270933	7
Tpp1	0.649767	0.93874	7
Dchs1	0.765578	0.965108	7
Mrpl17	0.6028	0.925646	7
Syt9	0.85881	0.979838	7
Olfml1	0.624587	0.933352	7
Ppfibp2	0.513527	0.896343	7
Eif3f	0.345811	0.828957	7
Tub	0.00891821	0.147651	7
Ric3	0.464244	0.884114	7
Lmo1	0.000289885	0.0146467	7
Trim66	0.840306	0.975936	7
Rpl27a	0.0102747	0.160473	7
St5	0.0206477	0.241714	7
Akip1	0.794441	0.968833	7
Tmem9b	0.43211	0.872668	7
Nrip3	1.85149e-08	1.67719e-05	7
Dennd5a	0.586886	0.921971	7
Tmem41b	0.600897	0.925473	7
1600010M07Rik	0.00968564	0.15588	7
Ipo7	0.961861	0.997231	7
Zfp143	0.159247	0.647528	7
Wee1	0.278304	0.779989	7
Swap70	0.793186	0.968833	7
Sbf2	0.0419595	0.362487	7
Ampd3	0.550256	0.910286	7
Rnf141	0.860654	0.979838	7
Mrvi1	0.754217	0.963539	7
Ctr9	0.717957	0.955796	7
Eif4g2	0.0954271	0.533836	7
Galnt18	0.0961489	0.534494	7
Usp47	0.961487	0.997231	7
Dkk3	0.0147832	0.19943	7
Mical2	0.991195	1	7
Parva	0.144607	0.627406	7
Tead1	0.0653292	0.446957	7
Arntl	0.0165891	0.214021	7
Btbd10	0.394204	0.857458	7
Far1	0.984473	1	7
Spon1	0.0217858	0.249808	7
Rras2	0.0376325	0.33652	7
Copb1	0.898776	0.986105	7
Psma1	0.318902	0.810485	7
4933406I18Rik	0.133958	0.612703	7
Pde3b	0.745728	0.962597	7
Calca	0.510129	0.896343	7
Insc	0.791818	0.968833	7
Sox6	0.431451	0.872668	7
1110004F10Rik	0.0776188	0.484683	7
Plekha7	0.65502	0.940766	7
Rps13	0.108857	0.56765	7
Pik3c2a	0.980274	1	7
Nucb2	0.707431	0.95305	7
Xylt1	0.796703	0.968912	7
Rps15a	0.73273	0.959941	7
Arl6ip1	0.0234355	0.263237	7
Smg1	0.459179	0.881385	7
Syt17	0.000991015	0.0327293	7
Itpripl2	0.159602	0.648324	7
Coq7	0.885744	0.982572	7
Tmc7	0.0877862	0.511695	7
B230311B06Rik	0.170496	0.664077	7
Gde1	0.00600191	0.115854	7
Ccp110	0.630135	0.934336	7
9030624J02Rik	0.673951	0.946475	7
Knop1	0.261929	0.763757	7
Iqck	0.937738	0.994346	7
Gprc5b	0.0913308	0.522679	7
Thumpd1	0.166272	0.658049	7
Eri2	0.822874	0.972843	7
Dcun1d3	0.536475	0.90449	7
Lyrm1	0.00498678	0.102622	7
Tmem159	0.208743	0.714265	7
Crym	2.84595e-06	0.000508343	7
Gm32916	0.920806	0.990257	7
Uqcrc2	0.686361	0.947565	7
Mosmo	0.164698	0.656	7
Vwa3a	0.436974	0.872689	7
Eef2k	0.0777498	0.485009	7
Polr3e	0.613785	0.929072	7
Cdr2	0.135937	0.615646	7
Mettl9	0.00815369	0.140389	7
Otoa	0.763893	0.964732	7
Hs3st2	0.315477	0.80729	7
Usp31	0.592271	0.922297	7
Cog7	0.610806	0.927745	7
Gga2	0.195308	0.698889	7
Ears2	0.257745	0.760521	7
Ubfd1	0.702468	0.95197	7
Ndufab1	0.129911	0.606403	7
Palb2	0.233557	0.738644	7
Dctn5	0.683389	0.947565	7
Gm15489	0.739526	0.961353	7
Prkcb	4.0522e-06	0.000667402	7
Cacng3	0.0246441	0.27036	7
Rbbp6	0.952149	0.996509	7
Tnrc6a	0.509431	0.896186	7
Slc5a11	0.402526	0.860384	7
Arhgap17	0.111983	0.573961	7
Lcmt1	0.851644	0.979101	7
Zkscan2	0.13513	0.615116	7
Gm27040	0.71279	0.954909	7
Hs3st4	3.8997e-06	0.000651052	7
Nsmce1	0.22238	0.727611	7
Il4ra	0.372892	0.845749	7
Gtf3c1	0.335481	0.823851	7
D430042O09Rik	0.87188	0.980865	7
Gsg1l	0.166606	0.658428	7
Xpo6	0.315119	0.807224	7
1700123J17Rik	0.689934	0.947941	7
Sbk1	0.0216195	0.249027	7
Spns1	0.037691	0.33652	7
Nfatc2ip	0.81221	0.970148	7
Rabep2	0.631447	0.935327	7
Atp2a1	0.560284	0.914599	7
Sh2b1	0.0907547	0.521738	7
Tufm	0.991087	1	7
Atxn2l	0.278094	0.779917	7
Eif3c	0.113559	0.577449	7
Cln3	0.829881	0.973954	7
Nupr1	0.846362	0.977944	7
2510046G10Rik	0.140023	0.620534	7
Sgf29	0.834135	0.975086	7
Sult1a1	0.651011	0.939477	7
Slx1b	0.438032	0.873035	7
Bola2	0.0170086	0.216352	7
Coro1a	0.803332	0.968926	7
Mapk3	0.00848752	0.143856	7
Ypel3	0.0230342	0.259931	7
Ppp4c	0.000752196	0.0277043	7
Aldoa	1.34251e-07	7.31137e-05	7
Fam57b	0.103	0.551626	7
Doc2a	0.0143776	0.197121	7
Ino80e	0.217721	0.723402	7
Hirip3	0.0827698	0.4989	7
Taok2	0.729209	0.959218	7
Tmem219	0.984789	1	7
Kctd13	4.51216e-05	0.00384641	7
Asphd1	0.434081	0.872668	7
Sez6l2	0.417475	0.870959	7
Cdipt	0.942871	0.995048	7
Mvp	0.550017	0.910259	7
Maz	0.70637	0.95305	7
Kif22	0.0895972	0.518845	7
AI467606			7
Cd2bp2	0.973116	0.999196	7
Tbc1d10b	0.0493417	0.390897	7
Sept1	0.796335	0.968912	7
Zfp553	0.357194	0.835463	7
Zfp771	0.0490669	0.390897	7
Dctpp1	0.373174	0.845749	7
Sephs2	0.827792	0.973679	7
Zfp768	0.779461	0.965108	7
Zfp747	0.498879	0.892601	7
E430018J23Rik	0.379956	0.849937	7
Zfp764	0.663197	0.943337	7
Zfp688	0.43048	0.872668	7
Gm45184	0.217144	0.723391	7
Zfp689	0.834565	0.975086	7
Prr14	0.266721	0.768588	7
Fbrs	0.813366	0.970616	7
1700008J07Rik	0.665998	0.943497	7
Phkg2	0.284388	0.785926	7
Ccdc189	0.247497	0.752881	7
Rnf40	0.0164221	0.213705	7
Zfp629	0.0806115	0.494299	7
Bcl7c	0.488365	0.891972	7
Fbxl19	0.526153	0.900738	7
Orai3	0.0136352	0.19168	7
Stx1b	0.261276	0.763623	7
Stx4a	0.615884	0.930189	7
Zfp668	0.185157	0.684198	7
Zfp646	0.882534	0.982019	7
Bckdk	0.869499	0.980654	7
Kat8	0.768697	0.965108	7
Prss36	0.830444	0.974164	7
Fus	0.288588	0.790226	7
Pycard	0.486407	0.891972	7
Cox6a2	0.181484	0.678208	7
9130023H24Rik	0.388456	0.853886	7
Armc5	0.768521	0.965108	7
Tgfb1i1	0.960528	0.997231	7
BC017158	0.586662	0.921971	7
Rgs10	0.448684	0.87597	7
Tial1	0.0254491	0.273484	7
Bag3	0.38812	0.853648	7
Inpp5f	0.115352	0.580513	7
Mcmbp	0.759939	0.963539	7
Sec23ip	0.0881304	0.512928	7
Plpp4	0.894564	0.984813	7
Wdr11	0.587803	0.921971	7
Fgfr2	0.298072	0.797297	7
Tacc2	0.398695	0.85866	7
Btbd16	0.691999	0.948852	7
Plekha1	0.473689	0.887891	7
Htra1	0.786901	0.96691	7
Pstk	0.623036	0.932614	7
Acadsb	0.51134	0.896343	7
Bub3	0.324224	0.816259	7
Gpr26	1.39596e-08	1.66677e-05	7
Lhpp	0.359323	0.836667	7
Abraxas2	0.80556	0.968926	7
Zranb1	0.804583	0.968926	7
Edrf1	0.646833	0.938452	7
Uros	0.952734	0.996509	7
Bccip	0.0116277	0.174512	7
Dhx32	0.805154	0.968926	7
Fank1	0.847285	0.978355	7
D7Ertd443e	0.304947	0.802019	7
Dock1	0.681418	0.94755	7
Fam196a	0.680287	0.94755	7
Ptpre	0.284498	0.786057	7
C030029H02Rik	0.432557	0.872668	7
9430038I01Rik	0.24913	0.753904	7
Glrx3	0.393188	0.856988	7
Tcerg1l	0.25674	0.759864	7
Mapk1ip1	0.0906577	0.521652	7
Ppp2r2d	0.000501403	0.0216285	7
Bnip3	0.0158189	0.208812	7
Jakmip3	0.253245	0.758939	7
Dpysl4	0.830726	0.974169	7
Stk32c	0.117807	0.585205	7
Lrrc27	0.835294	0.975086	7
Pwwp2b	0.105859	0.560084	7
Inpp5a	0.00120266	0.0379407	7
Nkx6-2	0.543674	0.908492	7
Cfap46	0.934636	0.994346	7
Adgra1	0.311695	0.806422	7
Kndc1	0.00999209	0.15837	7
Tubgcp2	0.843258	0.97723	7
Zfp511	0.538314	0.905905	7
Caly	0.00856053	0.144368	7
Fuom	0.350476	0.831555	7
Echs1	0.378177	0.848706	7
Paox	0.446028	0.87583	7
Mtg1	0.214316	0.72056	7
Sprn	0.226797	0.730586	7
Zfp941	0.316965	0.808217	7
Ric8a	0.00153241	0.0456198	7
Sirt3	0.804553	0.968926	7
Psmd13	0.762178	0.964363	7
Cox8b			7
Ifitm1	0.93586	0.994346	7
Ifitm3	0.840139	0.975879	7
B4galnt4	0.241441	0.747002	7
Ptdss2	0.67342	0.946475	7
Rnh1	0.113722	0.577449	7
Hras	0.264631	0.765116	7
Lrrc56	0.967765	0.997241	7
Phrf1	0.816211	0.971122	7
Deaf1	0.927982	0.992718	7
Tmem80	0.477219	0.888185	7
Eps8l2	0.888003	0.983655	7
Taldo1	0.352254	0.83207	7
Gatd1	0.172394	0.666949	7
Cend1	7.22827e-07	0.00019504	7
Slc25a22	1.10014e-05	0.00142367	7
Rplp2	0.40227	0.860384	7
Pnpla2	0.685909	0.947565	7
Cd151	0.319067	0.810742	7
Polr2l	0.098754	0.54122	7
Tspan4	0.132489	0.609976	7
Chid1	0.919417	0.990164	7
Ap2a2	0.000173063	0.0103351	7
Tollip	0.69273	0.94893	7
Brsk2	0.39884	0.85866	7
Mob2	0.398043	0.858526	7
Dusp8	0.148812	0.634674	7
Ifitm10	0.00423238	0.0929927	7
Lsp1	0.883093	0.982019	7
Mrpl23	0.000114095	0.00761553	7
Th			7
Cd81	0.141001	0.621324	7
Tssc4	0.493874	0.892431	7
Kcnq1ot1	0.0251408	0.271652	7
Cdkn1c	0.628479	0.933747	7
Nap1l4	0.00673699	0.12491	7
Cars	0.892921	0.984813	7
Osbpl5	0.647256	0.938465	7
Mrgpre	0.336523	0.824694	7
Nadsyn1	0.259926	0.762698	7
Dhcr7	0.687062	0.947565	7
Shank2	0.641789	0.937384	7
Cttn	0.0506251	0.394366	7
Ppfia1	0.77041	0.965108	7
Fadd	0.309106	0.804835	7
Ano1	0.555325	0.913004	7
Bc1	0.789621	0.968376	7
Oraov1	0.867059	0.980457	7
Ccnd1	4.71994e-05	0.00395893	7
Tpcn2	0.382515	0.850459	7
Ppp1r14c	0.370205	0.843806	7
Iyd	0.0288899	0.292404	7
Plekhg1	0.0606075	0.431085	7
Mthfd1l	0.127088	0.59964	7
Akap12	0.326103	0.81758	7
Zbtb2	0.0929064	0.526984	7
Gm21781	0.0833481	0.499476	7
Rmnd1	0.336008	0.824413	7
Armt1	0.372298	0.84533	7
Esr1	0.465503	0.884686	7
Syne1	0.0754848	0.477932	7
Vip	0.00942929	0.152992	7
Mtrf1l	0.102603	0.549731	7
Rgs17	0.221124	0.726967	7
Oprm1	0.622801	0.932614	7
Ipcef1	0.847993	0.978355	7
Cnksr3	0.900898	0.987095	7
Lrp11	0.206001	0.712241	7
Pcmt1	0.0591653	0.424397	7
Nup43	0.561323	0.914599	7
Lats1	0.485917	0.891972	7
Katna1	0.582915	0.921197	7
Ginm1	0.712867	0.954909	7
Ppil4	0.81772	0.971392	7
Tab2	0.771849	0.965108	7
Ust	0.604951	0.926598	7
Sash1	0.493591	0.892431	7
Samd5	0.19311	0.695549	7
Stxbp5	0.287603	0.789647	7
Gm28905	0.776195	0.965108	7
Adgb	0.917208	0.990164	7
Grm1	0.198902	0.704214	7
Shprh	0.903889	0.987614	7
Fbxo30	0.359818	0.836667	7
Epm2a	0.507786	0.895329	7
Utrn	0.998928	1	7
Sf3b5	0.205038	0.711044	7
Plagl1	0.00137783	0.0421051	7
Ltv1	0.284613	0.786205	7
Phactr2	0.111923	0.573961	7
Fuca2	0.844481	0.977431	7
Pex3	0.42419	0.871688	7
Adat2	0.479253	0.889585	7
Aig1	0.111553	0.573562	7
Hivep2	0.0364428	0.331303	7
Adgrg6	0.831201	0.974169	7
Vta1	0.968469	0.997493	7
Cited2	0.0683327	0.454052	7
Heca	0.166317	0.658049	7
Abracl	4.30435e-05	0.00373889	7
Reps1	0.781909	0.965352	7
Ccdc28a	0.444598	0.87583	7
Gm10827	0.422083	0.871516	7
Nhsl1	0.139051	0.619557	7
Hebp2	0.280816	0.781537	7
Arfgef3	0.467049	0.884879	7
Perp	0.274246	0.775817	7
Ifngr1	0.864251	0.979838	7
Slc35d3			7
Pex7	0.125677	0.599229	7
Map3k5	0.0168711	0.215251	7
Map7	0.165364	0.656385	7
Bclaf1	0.828258	0.973679	7
Pde7b	0.493049	0.892431	7
Ahi1	0.00034784	0.0168371	7
Hbs1l	0.470039	0.885847	7
Sgk1	0.00781911	0.13631	7
Slc2a12	0.501626	0.893539	7
Tbpl1	0.745175	0.962597	7
Eya4	0.21165	0.717351	7
Rps12	0.785931	0.966431	7
Slc18b1	0.984962	1	7
Stx7	0.0142698	0.197029	7
Moxd1	0.140289	0.620534	7
Ctgf	0.635222	0.935698	7
Enpp1	0.569965	0.918151	7
Med23	0.413855	0.868335	7
Akap7	0.880258	0.981642	7
Epb41l2	0.368322	0.842695	7
Tmem200a	0.000487142	0.0212425	7
L3mbtl3	0.561992	0.914599	7
Arhgap18	0.418179	0.871001	7
Lama2	0.273102	0.773961	7
Ptprk	0.714123	0.955413	7
Soga3	0.917071	0.990164	7
Gm49353	0.785624	0.966431	7
9330159F19Rik	0.0945462	0.531835	7
Echdc1	0.130387	0.606721	7
Rnf146	0.624188	0.933118	7
Rspo3	0.223922	0.728119	7
Cenpw	0.142952	0.624144	7
Trmt11	0.211264	0.717335	7
Gm20300	0.419335	0.871118	7
Hint3	0.754575	0.963539	7
Ncoa7	0.519758	0.896935	7
Hey2	0.732522	0.959794	7
Hddc2	0.0179014	0.221489	7
Tpd52l1	0.0222575	0.25283	7
Rnf217	0.770434	0.965108	7
Nkain2	0.153694	0.640445	7
Clvs2	0.49826	0.892601	7
Zufsp	0.551975	0.911535	7
Rwdd1	0.207128	0.713082	7
Fam26e	0.185516	0.684198	7
Dse	0.367683	0.841928	7
Tspyl1	0.795056	0.968833	7
Nt5dc1	0.0282068	0.288043	7
Tspyl4	0.145071	0.627866	7
Amd2	0.0313038	0.305616	7
Hs3st5	0.9774	1	7
Hdac2	0.932815	0.993613	7
Marcks	0.0145892	0.198732	7
Lama4	0.776168	0.965108	7
Fam229b	0.2698	0.771742	7
Tube1	0.423791	0.871688	7
Fyn	0.229918	0.73391	7
E130307A14Rik	0.30432	0.8017	7
Rev3l	0.926909	0.992156	7
Mfsd4b4	0.415983	0.870113	7
Rpf2	0.422883	0.871623	7
Gtf3c6	0.643924	0.93772	7
Amd1	0.263233	0.764538	7
Cdk19	0.078966	0.488034	7
Ddo	0.444197	0.87583	7
Cdc40	0.143384	0.624451	7
Wasf1	0.0201881	0.238607	7
Gpr6	0.417721	0.871001	7
Fig4	0.627183	0.933747	7
Zbtb24	0.887261	0.983245	7
Mical1	0.445306	0.87583	7
Smpd2	0.650037	0.93874	7
Ppil6	0.31692	0.808217	7
Cd164	0.171898	0.666646	7
Ccdc162	0.393084	0.856988	7
Cep57l1	0.933798	0.993993	7
Sesn1	0.359313	0.836667	7
Armc2	0.144307	0.626531	7
Foxo3	0.920269	0.990164	7
Afg1l	0.662813	0.943337	7
Snx3	0.311879	0.806422	7
Nr2e1	0.564746	0.916222	7
Ostm1	0.453348	0.878246	7
Sec63	0.226125	0.729927	7
Scml4	0.974446	0.999479	7
Gm34006	0.660779	0.942421	7
Sobp	0.176838	0.673066	7
Pdss2	0.149176	0.635289	7
Bend3	0.865501	0.979838	7
1700021F05Rik	0.883105	0.982019	7
Cd24a	0.230216	0.73391	7
Qrsl1	0.308307	0.804493	7
Rtn4ip1	0.125655	0.599229	7
Atg5	0.0723871	0.468852	7
Prep	0.3352	0.823851	7
Lin28b	0.259211	0.761817	7
Hace1	0.411945	0.866526	7
Grik2	0.0397615	0.348243	7
Ascc3	0.52922	0.902942	7
Dcbld1	0.298505	0.797297	7
Gopc	0.953046	0.996509	7
Nus1	0.758066	0.963539	7
Slc35f1	0.0500033	0.392172	7
Cep85l	0.982734	1	7
Mcm9	0.225313	0.729864	7
Asf1a	0.200608	0.705954	7
Fam184a	0.207212	0.713082	7
Man1a	0.00828897	0.141672	7
Tbc1d32	0.285437	0.787965	7
Msl3l2	0.652546	0.940197	7
Gja1	0.13702	0.61687	7
Gm40652	0.870061	0.980654	7
Hsf2	0.86718	0.980457	7
Serinc1	0.00254311	0.0645034	7
Pkib	0.000634541	0.0246848	7
Fabp7	0.00996523	0.15837	7
Smpdl3a	0.782489	0.965512	7
Gcc2	0.217835	0.723402	7
Lims1	0.654479	0.940628	7
Ranbp2	0.374947	0.845749	7
Ccdc138	0.72184	0.95637	7
Sh3rf3	0.238249	0.743594	7
Sept10	0.440288	0.874441	7
Sowahc	0.710118	0.954136	7
P4ha1	0.544731	0.908985	7
Gm10273	0.956341	0.996732	7
Mcu	0.0005537	0.0229478	7
Micu1	0.952266	0.996509	7
Dnajb12	0.450416	0.876624	7
Ddit4	0.894588	0.984813	7
Anapc16	0.4866	0.891972	7
Ascc1	0.0467129	0.383891	7
Spock2	0.12683	0.599229	7
Chst3	0.128843	0.603837	7
Psap	0.000175707	0.0104127	7
Cdh23	0.0955147	0.533836	7
Vsir	0.0175098	0.218778	7
Slc29a3	0.47674	0.887891	7
Unc5b	0.257822	0.760571	7
Pcbd1	0.0653061	0.446957	7
Sgpl1	0.76724	0.965108	7
Tbata	0.35356	0.832655	7
Pald1	0.766998	0.965108	7
Eif4ebp2	0.667887	0.943497	7
Lrrc20	0.715501	0.955517	7
Ppa1	0.835978	0.975086	7
Sar1a	0.594681	0.923301	7
Tysnd1	0.216488	0.72288	7
Aifm2	0.773745	0.965108	7
H2afy2	0.979254	1	7
Fam241b	0.283027	0.784044	7
Tspan15	0.262125	0.76399	7
Hk1	0.208998	0.714265	7
Hk1os	0.291208	0.792221	7
Hkdc1	0.673646	0.946475	7
Supv3l1	0.923707	0.991236	7
Vps26a	0.242378	0.747711	7
Srgn	0.505978	0.895329	7
Kif1bp	0.00463295	0.0987481	7
Ddx21	0.119239	0.588211	7
Ddx50	0.501433	0.893539	7
Stox1	0.140402	0.620534	7
Ccar1	0.731262	0.959425	7
Tet1	0.0956808	0.533842	7
Slc25a16	0.315557	0.80729	7
Rufy2	0.553636	0.912566	7
Hnrnph3	0.177808	0.674074	7
Atoh7	0.425409	0.872668	7
Herc4	0.442561	0.87521	7
Sirt1	0.493864	0.892431	7
Dnajc12	0.481639	0.890603	7
Ctnna3	0.45332	0.878246	7
Gm10118	0.372892	0.845749	7
Lrrtm3	0.692965	0.948988	7
Gm31763	0.154845	0.641841	7
Reep3	0.045866	0.381675	7
Jmjd1c	0.467521	0.884941	7
Nrbf2	0.459817	0.882208	7
Egr2	0.00255125	0.0645808	7
Ado	0.709923	0.954136	7
Zfp365	0.638675	0.936199	7
Rtkn2	0.662692	0.943337	7
Arid5b	0.0888091	0.515931	7
Rhobtb1	0.740287	0.961353	7
Ank3	0.352849	0.83207	7
Ccdc6	0.585465	0.921971	7
Fam13c	0.35425	0.83378	7
Phyhipl	0.10778	0.564695	7
Bicc1	0.432234	0.872668	7
Tfam	0.678721	0.94755	7
Ube2d1	0.142479	0.623841	7
Cisd1	0.232056	0.737392	7
Ipmk	0.916098	0.990156	7
AC121788.1	0.360091	0.837	7
Zwint	0.00301859	0.0730309	7
Pcdh15	0.0941401	0.530615	7
Rsph14	0.136554	0.615851	7
Gnaz	0.597683	0.924239	7
Rab36	0.0629333	0.438527	7
Bcr	0.000369509	0.0174855	7
Specc1l	0.539598	0.906583	7
Adora2a	0.917827	0.990164	7
Gucd1	0.152006	0.637357	7
Snrpd3	0.962396	0.997231	7
Lrrc75b	0.296714	0.796798	7
Susd2	0.449648	0.876624	7
Cabin1	0.91459	0.989629	7
Ddt	0.291999	0.792453	7
Gstt1	0.872138	0.980865	7
Gstt2	0.360919	0.837252	7
Mif	0.0246012	0.27022	7
Smarcb1	0.161808	0.653101	7
Chchd10	0.00190891	0.0534411	7
Zfp280b	0.685922	0.947565	7
Prmt2	0.715374	0.955517	7
S100b	0.00736845	0.131801	7
Dip2a	0.555316	0.913004	7
Pcnt	0.112444	0.575006	7
Ybey	0.72006	0.956203	7
Mcm3ap	0.0379882	0.338001	7
Lss	0.575416	0.918151	7
Col6a2	0.496728	0.892482	7
Col6a1	0.801921	0.968926	7
Pcbp3	0.92816	0.992741	7
Slc19a1	0.653512	0.940464	7
Col18a1	0.486226	0.891972	7
Pofut2	0.645896	0.938452	7
Adarb1	0.137803	0.617315	7
Fam207a	0.789723	0.968407	7
2810425M01Rik	0.773275	0.965108	7
Itgb2	0.112534	0.575006	7
Pttg1ip	0.409543	0.865061	7
Ube2g2	0.535176	0.903955	7
Lrrc3	0.58358	0.92132	7
Trpm2	0.8268	0.973094	7
1810043G02Rik	0.68094	0.94755	7
Pfkl	0.411256	0.866083	7
D10Jhu81e	0.207797	0.713394	7
Pwp2	0.122141	0.593554	7
Trappc10	0.341953	0.827475	7
Agpat3	0.300694	0.797508	7
Rrp1	0.00733243	0.131527	7
Cstb	0.0613915	0.433501	7
Pdxk	0.232172	0.737392	7
Ilvbl	0.242204	0.747635	7
Syde1	0.984488	1	7
Slc1a6	0.473905	0.887891	7
2610008E11Rik	0.712681	0.954909	7
Plpp2	0.843841	0.977248	7
Mier2	0.505663	0.895329	7
C2cd4c	0.0979888	0.539364	7
Shc2	0.240907	0.746313	7
Tpgs1	0.392772	0.856988	7
Cdc34	0.967102	0.997231	7
Gzmm	0.568043	0.917747	7
Bsg	0.445589	0.87583	7
Hcn2	0.0607576	0.4316	7
Polrmt	0.831476	0.974204	7
Fgf22	0.369111	0.84357	7
Rnf126	0.807804	0.969125	7
Palm	0.946368	0.996131	7
Ptbp1	0.0898693	0.519235	7
Plppr3	0.28212	0.782897	7
Prtn3	0.398659	0.85866	7
Med16	0.115268	0.580321	7
R3hdm4	0.732084	0.959594	7
Kiss1r	0.464349	0.884114	7
Arid3a	0.980954	1	7
Wdr18	0.809635	0.969574	7
Tmem259	0.323927	0.815898	7
Cnn2	0.127907	0.60212	7
Abca7	0.414431	0.868855	7
Arhgap45	0.856064	0.979838	7
Polr2e	0.451623	0.877173	7
Gpx4	0.311982	0.806422	7
Sbno2	0.627203	0.933747	7
Stk11	0.158431	0.646422	7
Cbarp	0.000359269	0.0171934	7
Atp5d	0.000884804	0.0306635	7
Midn	0.719893	0.956203	7
Cirbp	0.0829222	0.499015	7
1600002K03Rik	0.417418	0.870959	7
Efna2	0.332448	0.822481	7
Mum1	0.257951	0.760571	7
Ndufs7	0.00872401	0.145768	7
Gamt	0.0661085	0.449056	7
Dazap1	0.94611	0.996131	7
Rps15	0.642931	0.93772	7
Apc2	0.475083	0.887891	7
2310011J03Rik	0.449664	0.876624	7
Pcsk4	0.57624	0.918321	7
Reep6	0.479333	0.889585	7
Adamtsl5	0.395766	0.858526	7
Plk5	0.717255	0.955628	7
Mex3d	0.649818	0.93874	7
Mbd3	0.750097	0.963149	7
Uqcr11	0.00877333	0.14595	7
Tcf3	0.742194	0.9615	7
Rexo1	0.491297	0.891972	7
Klf16	0.047583	0.38633	7
Abhd17a	0.534735	0.903955	7
Gm49322	0.259805	0.762518	7
Csnk1g2	0.242842	0.74829	7
Btbd2	0.116954	0.5844	7
Mknk2	0.183036	0.679705	7
Mob3a	0.203925	0.70854	7
Izumo4	0.300148	0.797368	7
Ap3d1	0.490459	0.891972	7
Dot1l	0.775019	0.965108	7
Plekhj1	0.995343	1	7
Sf3a2	0.748617	0.962767	7
Jsrp1	0.122038	0.593454	7
Oaz1	0.168265	0.661173	7
Lingo3	0.034794	0.322474	7
Lsm7	0.410938	0.865967	7
Sppl2b	0.920932	0.990257	7
Tmprss9	0.866543	0.980457	7
Timm13	0.656262	0.941142	7
Lmnb2	0.523729	0.89936	7
Gadd45b	0.52304	0.89878	7
Gng7	0.0342037	0.319917	7
Diras1	0.645984	0.938452	7
Slc39a3	0.0986431	0.541086	7
Sgta	0.655696	0.941142	7
Thop1	0.694974	0.949339	7
Map2k2	0.962226	0.997231	7
Zbtb7a	0.228913	0.73247	7
Pias4	0.689369	0.947941	7
Eef2	0.189673	0.689415	7
Dapk3	0.333385	0.822901	7
Atcay	0.481681	0.890603	7
Zfr2	0.389222	0.854471	7
Matk	0.531222	0.903319	7
Mrpl54	0.445346	0.87583	7
Apba3	0.911921	0.989432	7
Pip5k1c	0.0268466	0.279578	7
Cactin	0.757603	0.963539	7
Hmg20b	0.43645	0.872668	7
Mfsd12	0.243814	0.749029	7
Fzr1	0.411825	0.866417	7
Gm48551	0.890102	0.984164	7
Nfic	0.771329	0.965108	7
Celf5	0.00144668	0.0436813	7
Ncln	0.560003	0.914494	7
Gna15	0.648485	0.93874	7
Gna11	0.765986	0.965108	7
Aes	0.00354935	0.0825924	7
Tle2	0.298045	0.797297	7
Tle6	0.412218	0.866669	7
BC025920	0.217307	0.723391	7
Sirt6	0.978839	1	7
Ankrd24	0.117839	0.585205	7
Zfp873	0.44706	0.87583	7
AU041133	0.567566	0.917747	7
Zfp938	0.820444	0.972145	7
Gm4924	0.550579	0.910477	7
1190007I07Rik	0.0671363	0.452278	7
Tdg	0.0293079	0.294053	7
Glt8d2	0.000871989	0.0305485	7
Hcfc2	0.0118933	0.176204	7
Nfyb	0.333876	0.822976	7
Txnrd1	0.706964	0.95305	7
Chst11	0.0166884	0.214647	7
Slc41a2	0.541891	0.907588	7
D10Wsu102e	0.913157	0.989432	7
Washc4	0.673122	0.94645	7
Appl2	0.587033	0.921971	7
1500009L16Rik	0.0954606	0.533836	7
C230099D08Rik	0.648049	0.93862	7
Nuak1	0.393141	0.856988	7
Ckap4	0.703136	0.95197	7
Tcp11l2	0.287217	0.789543	7
Polr3b	0.372361	0.84533	7
Rfx4	0.951556	0.996337	7
Ric8b	0.081138	0.4959	7
Tmem263	0.140677	0.620543	7
Mterf2	0.382624	0.850459	7
Cry1	0.279657	0.781363	7
Btbd11	0.419497	0.871118	7
Pwp1	0.659849	0.941823	7
Prdm4	0.857159	0.979838	7
Rtcb	0.50246	0.894072	7
Fbxo7	0.220299	0.726424	7
Syn3	0.404949	0.861094	7
Timp3	0.35201	0.83207	7
Hsp90b1	0.747011	0.962597	7
Nt5dc3	4.64967e-07	0.000158591	7
Ascl1	0.241799	0.747489	7
Igf1	0.46151	0.88332	7
Pmch	0.517201	0.896343	7
Nup37	0.916429	0.990164	7
Washc3	0.270753	0.771851	7
Dram1	0.0649302	0.445587	7
Gnptab	0.382445	0.850459	7
Chpt1	0.91761	0.990164	7
Arl1	0.786943	0.96691	7
Utp20	0.645195	0.938452	7
Ano4	0.100118	0.543319	7
Slc17a8	0.909197	0.989133	7
Scyl2	0.647128	0.938465	7
Actr6	0.528961	0.902718	7
Uhrf1bp1l	0.794419	0.968833	7
Anks1b	0.000890164	0.0306768	7
Apaf1	0.350948	0.8316	7
Ikbip	0.964564	0.997231	7
Slc25a3	0.0783359	0.486658	7
Tmpo	0.439916	0.874441	7
Rmst	0.799438	0.968912	7
Nedd1	0.280508	0.781537	7
Cfap54	0.588999	0.921971	7
Cdk17	0.000884357	0.0306635	7
Elk3	0.60721	0.926783	7
Lta4h	0.998862	1	7
Snrpf	0.309778	0.805098	7
Ntn4			7
Metap2	0.691091	0.948403	7
Vezt	0.970757	0.998552	7
Fgd6	0.373385	0.845749	7
Nr2c1	0.783722	0.965841	7
Ndufa12	0.0289595	0.292408	7
Tmcc3	0.0509357	0.395571	7
Cep83	0.0600529	0.428743	7
Plxnc1	0.784233	0.965841	7
Cradd	0.855324	0.979838	7
Socs2	0.00194431	0.0539556	7
Mrpl42	0.960103	0.997231	7
Ube2n	0.105906	0.560091	7
Nudt4	0.584224	0.921648	7
Eea1	0.718038	0.955796	7
Btg1	0.355921	0.834497	7
Dcn	0.97636	0.999977	7
Atp2b1	1.0869e-08	1.53157e-05	7
Poc1b	0.407532	0.863114	7
Dusp6	0.00180454	0.051312	7
Kitl	0.759875	0.963539	7
Tmtc3	0.809119	0.969372	7
Cep290	0.872656	0.980865	7
4930430F08Rik	0.386057	0.851801	7
Mgat4c	0.0747354	0.476278	7
Nts	0.618801	0.931086	7
Slc6a15	0.665875	0.943497	7
Tmtc2	0.653244	0.940452	7
Mettl25	0.894716	0.984813	7
Ccdc59	0.665419	0.943497	7
Ppfia2	0.221964	0.727189	7
Lin7a	0.714107	0.955413	7
Ppp1r12a	0.168529	0.661173	7
Pawr	0.00156663	0.045803	7
Syt1	6.40445e-08	4.77772e-05	7
Nav3	0.106651	0.562158	7
Csrp2	0.327142	0.818	7
Zdhhc17	0.116568	0.583951	7
Osbpl8	0.720108	0.956203	7
Bbs10	0.215728	0.721482	7
Nap1l1	0.732931	0.959941	7
Phlda1	0.0201949	0.238607	7
Gm30624	0.575178	0.918151	7
Krr1	0.30729	0.804055	7
Kcnc2	0.0290854	0.292747	7
Atxn7l3b	0.568913	0.917747	7
Trhde	0.0118273	0.175636	7
Tbc1d15	0.890998	0.98434	7
Rab21	0.980562	1	7
Tmem19	0.51351	0.896343	7
Thap2	0.628796	0.933747	7
Zfc3h1	0.698012	0.950099	7
Ptprr	0.186083	0.684893	7
Ptprb	0.461067	0.883215	7
Kcnmb4	0.000390426	0.0180707	7
Kcnmb4os2	0.0998436	0.542975	7
Cnot2	0.544225	0.908628	7
Rab3ip	0.154346	0.640724	7
Cct2	0.36276	0.838747	7
Frs2	0.429569	0.872668	7
Yeats4	0.991516	1	7
Lyz2	0.72947	0.959218	7
Cpsf6	0.79358	0.968833	7
Cpm	0.0586577	0.422824	7
Mdm2	0.614442	0.929199	7
Slc35e3	0.0248257	0.270933	7
Nup107	0.751586	0.963352	7
Rap1b	0.915209	0.989984	7
Mdm1	0.0658357	0.44878	7
Dyrk2	0.427481	0.872668	7
Cand1	0.173355	0.668798	7
Grip1	0.027771	0.284715	7
Tmbim4	0.02951	0.295379	7
Llph	0.207162	0.713082	7
Msrb3	0.936071	0.994346	7
Lemd3	0.848883	0.978418	7
Tbc1d30	0.522062	0.8982	7
Gns	0.739612	0.961353	7
Rassf3	0.652075	0.939981	7
Tbk1	0.896533	0.985452	7
Xpot	0.753637	0.963539	7
BC048403	0.244025	0.749147	7
Srgap1	0.838551	0.975316	7
Tmem5	0.980434	1	7
Ppm1h	0.909854	0.989142	7
Mon2	0.726011	0.957419	7
Usp15	0.665932	0.943497	7
Fam19a2	0.0860703	0.505533	7
Slc16a7	0.267312	0.768757	7
Atp23	0.221259	0.726967	7
Ctdsp2	0.271318	0.771851	7
Tsfm	0.337117	0.825401	7
Mettl1	0.0944105	0.531431	7
March9	0.571924	0.918151	7
Cdk4	0.63795	0.936158	7
Tspan31	0.0272327	0.281985	7
A730063M14Rik	0.173167	0.668728	7
Agap2	0.48648	0.891972	7
Os9	0.795419	0.968833	7
B4galnt1	0.410142	0.865748	7
Arhgef25	0.792903	0.968833	7
Dtx3	0.682189	0.94755	7
Pip4k2c	0.0604277	0.430681	7
Kif5a	0.191502	0.692311	7
Dctn2	0.514521	0.896343	7
Mbd6	0.0946671	0.531835	7
Ddit3	0.399697	0.859099	7
Mars	0.451114	0.877054	7
R3hdm2	0.238014	0.743333	7
Stac3	0.476148	0.887891	7
Ndufa4l2	0.351228	0.831812	7
Shmt2	0.236555	0.741117	7
Nxph4			7
Lrp1	0.000135344	0.00862528	7
Stat6	0.0612297	0.43284	7
Nab2	0.85241	0.979153	7
Nemp1	0.271049	0.771851	7
Tac2	0.719988	0.956203	7
Zbtb39	0.68708	0.947565	7
Prim1	0.0479012	0.387355	7
Naca	0.00195294	0.0540335	7
Ptges3	0.917863	0.990164	7
Atp5b	0.297524	0.797297	7
Baz2a	0.945768	0.996131	7
Rbms2	0.116211	0.582986	7
Gls2	0.417837	0.871001	7
Spryd4	0.257128	0.759864	7
Stat2	0.11165	0.573562	7
Pan2	0.981209	1	7
Cnpy2	0.285808	0.788048	7
Cs	0.796643	0.968912	7
Coq10a	0.997262	1	7
Ankrd52	0.191371	0.692302	7
Nabp2	0.999034	1	7
Rnf41	0.823308	0.972849	7
Smarcc2	0.0131338	0.187149	7
Myl6	0.109663	0.569363	7
Myl6b	0.558483	0.913763	7
A430046D13Rik	0.5285	0.902199	7
Esyt1	0.344388	0.828286	7
Zc3h10	0.121839	0.592993	7
Rpl41	0.0785166	0.486918	7
Pa2g4	0.437599	0.87272	7
Erbb3	0.65864	0.941616	7
Rps26	0.11149	0.573562	7
Ikzf4	0.463514	0.884114	7
Suox	0.0756056	0.478219	7
Rab5b	0.954314	0.996509	7
Dgka	0.185623	0.684325	7
Pym1	0.483747	0.891501	7
Dnajc14	0.55529	0.913004	7
Sarnp	0.0341561	0.319917	7
Ormdl2	0.370059	0.843777	7
Gdf11	0.373152	0.845749	7
Cd63	0.884927	0.982289	7
Rdh5	0.252803	0.758939	7
Bloc1s1	0.713116	0.954987	7
Itga7	0.0868223	0.508113	7
Insr	0.724156	0.956839	7
Arhgef18	0.760987	0.963927	7
Zfp358	0.885889	0.982572	7
Mcoln1	0.673887	0.946475	7
Pnpla6	0.329285	0.819627	7
Camsap3	0.25314	0.758939	7
Xab2	0.0658628	0.44878	7
Pet100	0.103861	0.554361	7
Stxbp2	0.874721	0.980865	7
Retn	0.178121	0.674074	7
Fcor	0.173811	0.669165	7
Trappc5	0.632896	0.935698	7
Evi5l	0.864629	0.979838	7
Prr36	0.119884	0.589229	7
Snapc2	0.522323	0.8982	7
Ctxn1	1.87762e-05	0.00201797	7
Timm44	0.845715	0.977944	7
Elavl1	0.932864	0.993613	7
Ccl25	0.917557	0.990164	7
Cers4	0.480766	0.890603	7
Zfp958	0.956334	0.996732	7
Efnb2	0.209344	0.714265	7
Arglu1	0.876878	0.981275	7
Fam155a	0.084716	0.504004	7
Lig4	0.36544	0.840604	7
Abhd13	0.620953	0.932279	7
Myo16	0.924578	0.991418	7
Irs2	0.766916	0.965108	7
Col4a1	0.603511	0.926085	7
Col4a2	0.25691	0.759864	7
Naxd	0.334938	0.823851	7
Cars2	0.699273	0.950643	7
Ing1	0.356362	0.834912	7
Ankrd10	0.754594	0.963539	7
1700016D06Rik	0.135385	0.61533	7
Arhgef7	0.179384	0.675458	7
Sox1	0.0987102	0.54122	7
Tubgcp3	0.110875	0.572602	7
Atp11a	0.978176	1	7
Mcf2l	0.381451	0.850306	7
Pcid2	0.631201	0.935327	7
Cul4a	0.244605	0.749489	7
Lamp1	0.167582	0.660035	7
Grtp1	0.376832	0.847488	7
Dcun1d2	0.558721	0.913763	7
Tmco3	0.80579	0.968926	7
Tfdp1	0.647155	0.938465	7
Gas6	0.200148	0.705861	7
Rasa3	0.0931491	0.526984	7
Cdc16	0.947316	0.996131	7
Upf3a	0.800806	0.968926	7
Champ1	0.778137	0.965108	7
Coprs	0.0204934	0.240645	7
Fbxo25	0.374996	0.845749	7
Tdrp	0.0604148	0.430681	7
Erich1	0.791406	0.96875	7
Dlgap2	0.163898	0.655584	7
Cln8	0.865356	0.979838	7
Arhgef10	0.835065	0.975086	7
Kbtbd11	0.567586	0.917747	7
Csmd1	0.352954	0.83207	7
Mcph1	0.366817	0.84153	7
Agpat5	0.354429	0.83378	7
Alg11	0.671717	0.945718	7
Nek3	0.197739	0.702837	7
Vps36	0.0658891	0.44878	7
Thsd1	0.768719	0.965108	7
Slc25a15	0.419907	0.871118	7
Mrps31	0.0319002	0.308823	7
Smim19	0.608213	0.926833	7
Slc20a2	0.517476	0.896343	7
Vdac3	0.512183	0.896343	7
Polb	0.00773562	0.135315	7
Ikbkb	0.386564	0.851998	7
Plat	0.395846	0.858526	7
Ap3m2	0.191831	0.692713	7
Kat6a	0.980403	1	7
Ank1	0.00358277	0.0827627	7
Gpat4	0.825421	0.972963	7
Gins4	0.146514	0.630287	7
Golga7	0.910914	0.989253	7
Sfrp1	0.73005	0.959218	7
Zmat4	0.0121932	0.178562	7
Adam9	0.218847	0.724256	7
Tm2d2	0.69133	0.948447	7
Plekha2	0.12118	0.591985	7
Tacc1	0.00219288	0.0580587	7
Fgfr1	0.146077	0.628984	7
Letm2	0.0315055	0.306351	7
Nsd3	0.791142	0.968648	7
Plpp5	0.766304	0.965108	7
Ddhd2	0.693194	0.948988	7
Gm17484	0.868212	0.980457	7
Bag4	0.51957	0.896853	7
Lsm1	0.991913	1	7
Ash2l	0.100847	0.544928	7
Kcnu1	0.798328	0.968912	7
Hgsnat	0.532594	0.903955	7
Pomk	0.257385	0.759988	7
Fnta	0.255941	0.759433	7
Hook3	0.275761	0.777436	7
Thap1	0.0409464	0.356879	7
Zfp703	0.899541	0.986252	7
Erlin2	0.88306	0.982019	7
Plpbp	0.195452	0.698889	7
Adgra2	0.532075	0.9038	7
Brf2	0.814393	0.970616	7
Rab11fip1	0.359318	0.836667	7
4933416M07Rik	0.480938	0.890603	7
Eif4ebp1	0.498845	0.892601	7
Unc5d	0.105217	0.558077	7
Dusp26	0.875793	0.981193	7
Rnf122	0.446527	0.87583	7
Tti2	0.468755	0.885557	7
Mak16	0.295755	0.796173	7
Fut10			7
Nrg1	0.347039	0.828957	7
Wrn	0.901967	0.987283	7
Purg	0.82401	0.972919	7
Ppp2cb	0.239562	0.744887	7
Ubxn8	0.980841	1	7
Gsr	0.451485	0.877173	7
Gtf2e2	0.605844	0.926598	7
Smim18	0.00251028	0.0639842	7
Rbpms	0.752885	0.963448	7
Dctn6	0.314061	0.806422	7
Leprotl1	0.27379	0.775219	7
Saraf	0.00174664	0.050115	7
Dusp4	0.600195	0.925004	7
Tnks	0.489382	0.891972	7
Eri1	0.0111333	0.169499	7
Mfhas1	0.474028	0.887891	7
Gm19410	0.0675668	0.453059	7
Prag1	0.463065	0.884114	7
Lonrf1	0.0485459	0.389411	7
6430573F11Rik	0.738861	0.961148	7
Dlc1	0.503855	0.894357	7
Sgcz	0.952514	0.996509	7
Tusc3	0.19589	0.699205	7
Fgf20	0.33836	0.825735	7
Micu3	0.509713	0.89628	7
Zdhhc2	0.00207277	0.0559295	7
Cnot7	0.041736	0.361751	7
Vps37a	0.141868	0.623197	7
Mtmr7	0.301806	0.798793	7
Slc7a2	0.813122	0.970616	7
Mtus1	0.665288	0.943497	7
Pcm1	0.997645	1	7
Asah1	0.917616	0.990164	7
Frg1	0.304047	0.801608	7
Fat1	0.733438	0.959941	7
Fam149a	0.218916	0.724256	7
Tlr3	0.980458	1	7
Sorbs2	0.244819	0.749589	7
1700029J07Rik	0.693804	0.949202	7
Ufsp2	0.603467	0.926085	7
Ankrd37	0.794504	0.968833	7
Snx25	0.254669	0.758939	7
Cfap97	0.755356	0.963539	7
Slc25a4	0.542766	0.907774	7
Acsl1	0.54916	0.909841	7
Primpol	0.147135	0.631033	7
Casp3	0.279813	0.781363	7
Irf2	0.402489	0.860384	7
Enpp6	0.546844	0.909841	7
Stox2	0.775979	0.965108	7
Trappc11	0.903003	0.987283	7
Rwdd4a	0.930424	0.993235	7
Ing2	0.026464	0.27852	7
Cdkn2aip	0.732061	0.959594	7
Wwc2	0.10242	0.548979	7
Dctd	0.201459	0.706514	7
Tenm3	0.0120242	0.177467	7
Gm45323			7
C130073E24Rik			7
Aga	0.00999846	0.15837	7
Vegfc	0.498244	0.892601	7
Spcs3	0.401985	0.860384	7
Wdr17	0.832138	0.974542	7
Gpm6a	0.642029	0.937384	7
Glra3	0.967232	0.997231	7
Hpgd	0.84634	0.977944	7
Cep44	0.0804823	0.494035	7
Fbxo8	0.234439	0.738644	7
Scrg1	0.0140168	0.194486	7
Sap30	0.843578	0.977248	7
Hmgb2	0.451311	0.877173	7
Galnt7	0.660133	0.941922	7
Galntl6	0.00514696	0.104917	7
BC030500	0.0176616	0.220216	7
Mfap3l	0.540043	0.906583	7
Hpf1	0.469731	0.885661	7
Clcn3	0.956098	0.996732	7
Nek1	0.698503	0.950199	7
Sh3rf1	0.037278	0.335303	7
Cbr4	0.801472	0.968926	7
Palld	0.0238681	0.265058	7
Spock3	0.00511614	0.10465	7
Cpe	3.99977e-09	1.0145e-05	7
Msmo1	0.00853015	0.144047	7
Klhl2	0.0099769	0.15837	7
Tmem192	0.955801	0.996732	7
March1	0.0343661	0.319917	7
Tma16	0.961914	0.997231	7
Npy5r	0.239336	0.744887	7
Npy1r	0.429517	0.872668	7
Naf1	0.232552	0.737576	7
Psd3	0.0178348	0.221371	7
Csgalnact1	0.667722	0.943497	7
Ints10	0.0542054	0.406866	7
Lpl	0.0746756	0.476137	7
Atp6v1b2	1.2923e-05	0.00160313	7
Lzts1	0.435399	0.872668	7
Zfp930	0.154007	0.640445	7
Zfp868	0.136974	0.61687	7
Zfp963	0.506272	0.895329	7
Atp13a1	0.0596385	0.426585	7
Gmip	0.874928	0.980865	7
Pbx4	0.993173	1	7
Yjefn3	0.267204	0.768757	7
Gatad2a	0.596344	0.923762	7
Mau2	0.573745	0.918151	7
Sugp1	0.392472	0.856988	7
Hapln4	2.47962e-06	0.000455746	7
Ncan	0.488863	0.891972	7
Rfxank	0.7932	0.968833	7
Nr2c2ap	0.237438	0.742154	7
Mef2b	0.62273	0.932614	7
Tmem161a	0.602749	0.925646	7
Slc25a42	0.559442	0.914048	7
Armc6	0.4494	0.876274	7
Sugp2	0.209135	0.714265	7
Homer3	0.00027888	0.0142611	7
Ddx49	0.246397	0.751157	7
Cope	0.228624	0.73247	7
Upf1	0.107756	0.564695	7
Crtc1	0.235931	0.741117	7
Klhl26	0.534795	0.903955	7
Tmem59l	0.138731	0.619137	7
Crlf1	0.0342537	0.319917	7
Rex1bd	0.873916	0.980865	7
Uba52	0.253313	0.758939	7
Kxd1	0.800533	0.968926	7
Fkbp8	0.116551	0.583951	7
Ell	0.0314999	0.306351	7
Isyna1	0.00985407	0.157392	7
Ssbp4	0.0494746	0.390897	7
Pgpep1	0.541974	0.907608	7
Lsm4	0.47323	0.887891	7
Jund	0.904212	0.987786	7
Rab3a	0.000813472	0.0290604	7
Mpv17l2	0.974197	0.999479	7
Pik3r2	0.312647	0.806422	7
2010320M18Rik	0.718864	0.956123	7
Mast3	0.248666	0.753904	7
Arrdc2	0.460924	0.88313	7
Kcnn1	0.0821647	0.497465	7
Ccdc124	0.492035	0.89241	7
Slc5a5	0.658433	0.941616	7
Rpl18a	0.0341873	0.319917	7
Map1s	0.666988	0.943497	7
Haus8	0.934898	0.994346	7
Myo9b	0.684737	0.947565	7
Use1	0.496201	0.892482	7
Ocel1	0.444649	0.87583	7
Nr2f6	0.00662637	0.1234	7
Ushbp1	0.429897	0.872668	7
Babam1	0.252147	0.758939	7
Abhd8	0.013414	0.190287	7
Mrpl34	0.509563	0.896219	7
Dda1	0.139299	0.620293	7
Ano8	0.0624007	0.436999	7
Gtpbp3	0.963009	0.997231	7
Plvap	0.234718	0.738644	7
Bst2	0.466679	0.884879	7
Mvb12a	0.807267	0.968959	7
Slc27a1	0.545741	0.909528	7
Pgls	0.934686	0.994346	7
Colgalt1	0.137046	0.61687	7
Unc13a	0.422331	0.871623	7
Fcho1	0.510008	0.89634	7
Zfp709	0.657606	0.941366	7
Zfp617	0.947656	0.996131	7
Zfp961	0.360368	0.837032	7
Tpm4	0.0907423	0.521738	7
Rab8a	0.257314	0.759957	7
Fam32a	0.150226	0.636622	7
Ap1m1	0.0870299	0.509034	7
Gm10282	0.676339	0.946968	7
Klf2	0.504735	0.894514	7
Eps15l1	0.779921	0.965108	7
1700030K09Rik	0.670088	0.94439	7
Cherp	0.498737	0.892601	7
Slc35e1	0.679552	0.94755	7
Med26	0.526541	0.900768	7
Smim7	0.911965	0.989432	7
Tmem38a	0.152351	0.638292	7
Nwd1	0.364944	0.840273	7
Sin3b	0.887888	0.983655	7
Large1	0.00258066	0.0650656	7
Hmgxb4	0.388781	0.85413	7
Tom1	0.131274	0.608219	7
Hmox1	0.411305	0.866083	7
Mcm5	0.269503	0.771696	7
Rasd2	0.248681	0.753904	7
Gm45740	0.529451	0.902942	7
Gm45798	0.757889	0.963539	7
Nr3c2	0.0519829	0.399301	7
Arhgap10	0.190145	0.690359	7
Prmt9	0.787979	0.96756	7
Tmem184c	0.758561	0.963539	7
Rbmxl1	0.271435	0.771851	7
Slc10a7	0.216112	0.72208	7
Lsm6	0.982938	1	7
Zfp827	0.0500361	0.392186	7
Mmaa	0.732977	0.959941	7
Smad1	0.809738	0.969606	7
Otud4	0.504031	0.894378	7
Abce1	0.647197	0.938465	7
Anapc10	0.687091	0.947565	7
Hhip	0.172999	0.668481	7
Frem3	0.356394	0.834912	7
Smarca5	0.059498	0.425821	7
Gab1	0.582267	0.921197	7
Usp38	0.166972	0.659118	7
Inpp4b	0.737717	0.960815	7
Zfp330	0.872253	0.980865	7
Rnf150	0.838557	0.975316	7
Tbc1d9	0.231571	0.736591	7
Elmod2	0.724236	0.956839	7
Clgn	0.802428	0.968926	7
Scoc	0.180792	0.677743	7
Ndufb7	0.0725556	0.469464	7
Tecr	0.15857	0.646422	7
Dnajb1	0.99127	1	7
Gipc1	0.423131	0.871623	7
Pkn1	0.613999	0.929094	7
Ddx39	0.362608	0.838548	7
Adgre5	0.656695	0.941142	7
Gm26721	0.0996959	0.542833	7
Adgrl1	0.557643	0.9131	7
Prkaca	0.262773	0.764214	7
Samd1	0.0741422	0.474166	7
2210011C24Rik	0.976622	1	7
Rfx1	0.717467	0.955689	7
Dcaf15	0.664487	0.943486	7
Cc2d1a	0.536636	0.904642	7
Nanos3	0.0362239	0.330974	7
Gm26532	0.467121	0.884879	7
Zswim4	0.260825	0.763524	7
D8Ertd738e	0.861333	0.979838	7
Mri1	0.53295	0.903955	7
Ccdc130	0.692176	0.948854	7
Cacna1a	0.00946713	0.153336	7
Ier2	0.221591	0.726967	7
Nacc1	0.589403	0.921971	7
Trmt1	0.195656	0.698889	7
Nfix	0.684045	0.947565	7
Dand5	0.341436	0.827354	7
Gadd45gip1	0.945311	0.996131	7
Rad23a	0.0057601	0.113962	7
Calr	0.201333	0.706503	7
Farsa	0.881754	0.982019	7
Syce2	0.0073207	0.131503	7
Gcdh	0.072596	0.469486	7
Dnase2a	0.810004	0.969742	7
Mast1	0.696116	0.949558	7
Rnaseh2a	0.597743	0.924239	7
Prdx2	0.581838	0.921093	7
Junb	0.0420633	0.362546	7
Hook2	0.0322681	0.310325	7
Asna1	0.355019	0.834189	7
Trir	0.931795	0.993505	7
Tnpo2	0.790418	0.96851	7
Fbxw9	0.850804	0.97899	7
Gm5741	0.316693	0.808217	7
Dhps	0.658934	0.941616	7
Wdr83	0.877492	0.981275	7
Wdr83os	0.342162	0.827475	7
Man2b1	0.377058	0.847488	7
Zfp791	0.76322	0.964732	7
Vps35	0.107239	0.563295	7
Orc6	0.195115	0.698889	7
4921524J17Rik	0.0670479	0.452278	7
Gpt2	0.344393	0.828286	7
Dnaja2	0.0460076	0.381851	7
Neto2	0.0385725	0.340818	7
Itfg1	0.457092	0.881032	7
Phkb	0.106088	0.560586	7
Lonp2	0.799286	0.968912	7
Siah1a	0.394542	0.857806	7
Gm10638	0.73014	0.959218	7
N4bp1	0.610335	0.927645	7
Gm2694	0.749059	0.962957	7
Cbln1	0.790247	0.968469	7
Zfp423	0.301768	0.798793	7
Cnep1r1	0.800652	0.968926	7
Heatr3	0.381181	0.850306	7
Papd5	0.996465	1	7
Adcy7	0.800124	0.968926	7
Brd7	0.32333	0.815202	7
Nkd1	0.432366	0.872668	7
Cyld	0.345784	0.828957	7
Sall1	0.899242	0.986213	7
Tox3	0.337188	0.825401	7
Gm19935	0.457309	0.881032	7
Chd9	1.21186e-09	3.84221e-06	7
Rbl2	0.289589	0.790649	7
Aktip	0.297409	0.797297	7
Rpgrip1l	0.274075	0.775506	7
Fto	0.229855	0.733894	7
Mmp2	0.273475	0.774847	7
Lpcat2	0.40373	0.860384	7
Gnao1	0.0142145	0.196585	7
Amfr	0.590805	0.921971	7
Nudt21	0.157475	0.645569	7
Ogfod1	0.992838	1	7
Bbs2	0.607554	0.926833	7
Mt3	0.000240938	0.0130025	7
Mt2	0.308894	0.804797	7
Mt1	0.0143228	0.197029	7
Nup93	0.463862	0.884114	7
C78859	0.0577431	0.419414	7
Herpud1	0.367522	0.841928	7
Cpne2	0.0205619	0.241004	7
Fam192a	0.0720517	0.467796	7
Rspry1	0.614852	0.929276	7
Arl2bp	0.30445	0.8017	7
Pllp	0.891587	0.98434	7
Cx3cl1	1.29227e-05	0.00160313	7
Ccl17	0.286641	0.789226	7
Ciapin1	0.947127	0.996131	7
Coq9	0.252127	0.758939	7
Polr2c	0.225057	0.729512	7
Dok4	0.994799	1	7
Adgrg1	0.288959	0.79046	7
Katnb1	0.462611	0.884114	7
Kifc3	0.802311	0.968926	7
Zfp319	0.593166	0.92301	7
Usb1	0.0222188	0.25283	7
Mmp15	0.812909	0.970471	7
Cfap20	0.0191161	0.230229	7
Csnk2a2	0.597132	0.924079	7
Ccdc113	0.621257	0.932279	7
Gins3	0.053839	0.406825	7
Ndrg4	3.18132e-05	0.00312755	7
Setd6	0.21372	0.719682	7
Cnot1	0.379299	0.849421	7
Sap18b	0.338055	0.825735	7
Slc38a7	0.0851583	0.504738	7
Got2	0.590714	0.921971	7
Cdh8	0.696245	0.949558	7
A330008L17Rik	0.00205204	0.0554881	7
Cdh11	0.471256	0.886547	7
Cdh5	0.892962	0.984813	7
Bean1	0.440096	0.874441	7
Tk2	0.962001	0.997231	7
Cklf	0.0750488	0.477507	7
Cmtm3	0.725576	0.957419	7
Cmtm4	0.770516	0.965108	7
Dync1li2	0.24375	0.749029	7
Terb1	0.0573758	0.417704	7
Nae1	0.588244	0.921971	7
Car7	0.0303887	0.301556	7
Pdp2	0.777906	0.965108	7
Rrad	0.569965	0.918151	7
Fam96b	0.394342	0.857518	7
Cbfb	0.0270034	0.280115	7
D230025D16Rik	0.176352	0.672605	7
B3gnt9	0.791385	0.96875	7
Tradd	0.364686	0.840273	7
Hsf4	0.426222	0.872668	7
Nol3	0.412073	0.866526	7
4931428F04Rik	0.35788	0.835986	7
E2f4	0.636565	0.936099	7
Tmem208	0.746746	0.962597	7
Slc9a5	0.294281	0.794416	7
Tppp3	0.676373	0.946968	7
Zdhhc1	0.508682	0.895613	7
Atp6v0d1	0.202363	0.707769	7
Agrp	0.447175	0.87583	7
Ripor1	0.0614654	0.433555	7
Gm5914	0.544129	0.908628	7
Ctcf	0.0349034	0.322474	7
Carmil2	0.0322458	0.310325	7
Acd	0.480494	0.89036	7
Pard6a	0.525913	0.900513	7
Enkd1	0.357926	0.835986	7
Gfod2	0.0628425	0.438346	7
Ranbp10	0.200431	0.705954	7
Cenpt	0.332443	0.822481	7
Thap11	0.113359	0.577123	7
Nutf2	0.418674	0.871118	7
Edc4	0.0620913	0.436433	7
Nrn1l	0.351608	0.83207	7
Pskh1	0.97296	0.999196	7
Psmb10	0.611081	0.927745	7
Lcat	0.374141	0.845749	7
Slc12a4	0.0828952	0.499015	7
Dus2	0.936386	0.994346	7
Ddx28	0.373493	0.845749	7
Nfatc3	0.0130021	0.185481	7
Pla2g15	0.119015	0.58821	7
Slc7a6	0.967283	0.997231	7
Slc7a6os	0.0745605	0.475881	7
Prmt7	0.52519	0.900238	7
Gm26786	0.12983	0.606403	7
Zfp90	0.454951	0.879625	7
Gm10073	0.30433	0.8017	7
Tango6	0.614959	0.929326	7
Chtf8	0.0235374	0.263693	7
Utp4	0.290976	0.792221	7
Sntb2	0.0539251	0.406825	7
Vps4a	0.975242	0.999678	7
Cog8	0.182238	0.67895	7
Nip7	0.192139	0.693279	7
Terf2	0.519227	0.896649	7
Cyb5b	0.785129	0.966043	7
Nfat5	0.379064	0.849264	7
Nob1	0.51157	0.896343	7
Wwp2	0.429947	0.872668	7
Psmd7	0.551372	0.911269	7
Zfhx3	0.344143	0.828278	7
Gm39244			7
Dhx38	0.418821	0.871118	7
Txnl4b	0.112821	0.575487	7
Dhodh	0.185768	0.684516	7
Ist1	0.675763	0.946965	7
Zfp821	0.467693	0.885044	7
Atxn1l	0.00415544	0.0919709	7
Ap1g1	0.183563	0.681085	7
Phlpp2	0.705705	0.952931	7
Zfp612	0.781268	0.965352	7
Calb2	0.829763	0.973935	7
Cmtr2	0.119431	0.588211	7
Vac14	0.0926556	0.52654	7
Mtss1l	0.791674	0.968833	7
Il34	0.00900321	0.148477	7
Sf3b3	0.153053	0.639335	7
Cog4	0.439266	0.874121	7
St3gal2	0.518288	0.896343	7
Ddx19a	0.0642263	0.443092	7
Ddx19b	0.926218	0.991919	7
Aars	0.638669	0.936199	7
Clec18a	0.243585	0.748883	7
Glg1	0.304787	0.801803	7
Rfwd3	0.161528	0.652774	7
Fa2h	0.856016	0.979838	7
Wdr59	0.825628	0.972963	7
Znrf1	0.783899	0.965841	7
Ldhd	0.148293	0.633856	7
Zfp1	0.896669	0.985452	7
Bcar1	0.131182	0.60806	7
Cfdp1	0.226746	0.730586	7
Tmem170	0.861097	0.979838	7
Tmem231	0.66869	0.943497	7
Gabarapl2	0.43413	0.872668	7
Adat1	0.200075	0.7058	7
Kars	0.832976	0.975086	7
Terf2ip	0.687657	0.947565	7
Cntnap4	0.0466411	0.383891	7
Gm30052	0.477654	0.888354	7
Nudt7	0.298909	0.797297	7
Vat1l	0.810996	0.969742	7
Wwox	0.119108	0.588211	7
Maf	0.848567	0.978355	7
Dynlrb2	0.912293	0.989432	7
Cdyl2	0.794932	0.968833	7
Cmc2	0.471229	0.886547	7
Atmin	0.285802	0.788048	7
1700030J22Rik	0.211587	0.717351	7
Gcsh	0.19677	0.700599	7
Gan	0.404813	0.861094	7
Cmip	0.724229	0.956839	7
Plcg2	0.512428	0.896343	7
Sdr42e1	0.186028	0.684893	7
Mphosph6	0.772019	0.965108	7
Cdh13	0.938482	0.994346	7
Hsbp1	0.280078	0.781363	7
Mlycd	0.175103	0.671323	7
Necab2	1.07714e-07	6.50491e-05	7
Mbtps1	0.216744	0.723355	7
Hsdl1	0.705487	0.952931	7
Taf1c	0.0570553	0.417113	7
Kcng4	0.24933	0.754114	7
Wfdc1	0.985333	1	7
Tldc1	0.96671	0.997231	7
Cotl1	5.98948e-05	0.00480751	7
Klhl36	0.606112	0.926598	7
Gm20388	0.218727	0.724256	7
Zdhhc7	0.621512	0.932279	7
1190005I06Rik	0.892824	0.984813	7
Mthfsd	0.153971	0.640445	7
Fbxo31	0.504286	0.894514	7
Zcchc14	0.0204262	0.240078	7
Klhdc4	0.294801	0.795052	7
Slc7a5	0.560134	0.914565	7
Cyba	0.457513	0.881032	7
Mvd	0.104601	0.556906	7
Rnf166	0.287005	0.789543	7
Piezo1	0.409262	0.864612	7
Aprt	0.0669457	0.452079	7
Galns	0.896408	0.985452	7
Cbfa2t3	0.0178188	0.221371	7
C230057M02Rik	0.235847	0.741117	7
Ankrd11	0.155291	0.643141	7
Chmp1a	0.234123	0.738644	7
Spata2l	0.685937	0.947565	7
Vps9d1	0.618989	0.931201	7
Dbndd1	0.0847344	0.504004	7
2810455O05Rik	0.235379	0.740529	7
Ccsap	0.00155937	0.04578	7
Acta1	0.971749	0.998762	7
Nup133	0.45799	0.88114	7
Abcb10	0.0488821	0.390134	7
Taf5l	0.850163	0.978825	7
Pgbd5	0.00213984	0.0570113	7
Cog2	0.528024	0.901752	7
Agt	0.115473	0.580664	7
2310022B05Rik	0.473211	0.887891	7
Ttc13	0.547288	0.909841	7
Arv1	0.29393	0.794294	7
Trim67	0.429897	0.872668	7
2810004N23Rik	0.639277	0.936199	7
Gnpat	0.698606	0.950199	7
Exoc8	0.744168	0.962523	7
Sprtn	0.45787	0.88114	7
Egln1	0.505855	0.895329	7
Tsnax	0.426795	0.872668	7
Sipa1l2	0.89617	0.985452	7
Map10	0.846464	0.977944	7
Ntpcr	0.861927	0.979838	7
Pcnx2	0.0306655	0.30213	7
A730098A19Rik	0.823936	0.972919	7
Kcnk1	0.688778	0.947941	7
Slc35f3	0.885086	0.982333	7
Coa6	0.0650823	0.445907	7
Tarbp1	0.90667	0.988429	7
Gm26759	0.640183	0.936208	7
Irf2bp2	0.952905	0.996509	7
Tomm20	0.96878	0.997493	7
Rbm34	0.974082	0.999479	7
Pard3	0.579368	0.918979	7
Nrp1	0.538795	0.905992	7
Itgb1	0.714317	0.955413	7
2610044O15Rik8	0.86115	0.979838	7
D830030K20Rik	0.727703	0.957965	7
Gm3636	0.749856	0.963149	7
Gm3667	0.382971	0.850459	7
Flnb	0.104806	0.557061	7
Abhd6	0.405114	0.861094	7
Rpp14	0.797581	0.968912	7
Pxk	0.987906	1	7
Pdhb	0.36862	0.842921	7
Kctd6	0.0810425	0.495555	7
Fam107a	0.0716654	0.467041	7
4930452B06Rik	0.378961	0.849264	7
Fhit	0.473495	0.887891	7
Gm3839	0.584813	0.921915	7
Gm48594	0.404169	0.860384	7
Ptprg	0.000212707	0.0118835	7
Fezf2	0.87093	0.980865	7
Cadps	5.46501e-05	0.00444278	7
Synpr	8.69845e-05	0.00641359	7
Thoc7	0.136565	0.615851	7
Atxn7	0.692506	0.948854	7
Psmd6	0.759749	0.963539	7
Slc4a7	0.151436	0.636809	7
Nek10	0.429383	0.872668	7
Lrrc3b	0.530627	0.903087	7
Oxsm	0.578989	0.918818	7
Ngly1	0.817385	0.971152	7
Top2b	0.867909	0.980457	7
Rarb	0.407184	0.862874	7
Thrb	0.177824	0.674074	7
Nr1d2	0.298338	0.797297	7
Rpl15	0.908671	0.989016	7
Nkiras1	0.332784	0.82285	7
Ube2e1	0.641726	0.937384	7
Ube2e2	0.20257	0.707769	7
Rtraf	0.836915	0.975086	7
Gng2	0.0238351	0.264923	7
Saysd1	0.369975	0.843737	7
Nudt13	0.685239	0.947565	7
Ecd	0.30585	0.802725	7
Fam149b	0.649542	0.93874	7
Dnajc9	0.29081	0.792052	7
Mrps16	0.645514	0.938452	7
Anxa7	0.00119614	0.0378289	7
Ppp3cb	0.0129724	0.185265	7
1810062O18Rik	0.669529	0.94386	7
Usp54	0.355287	0.834189	7
2810402E24Rik	0.103708	0.55411	7
Sec24c	0.48688	0.891972	7
6230400D17Rik	0.510605	0.896343	7
Fut11	0.701383	0.951424	7
Chchd1	0.0136916	0.19168	7
Zswim8	0.814947	0.970616	7
Ndst2	0.157843	0.646368	7
Camk2g	0.000102754	0.00708222	7
Vcl	0.0265691	0.279255	7
Ap3m1	0.656074	0.941142	7
Adk	0.532191	0.903823	7
Kat6b	0.0854198	0.504738	7
Samd8	0.607521	0.926833	7
Vdac2	0.986125	1	7
Comtd1	0.174456	0.670439	7
Zfp503	0.486226	0.891972	7
Kcnma1	0.384437	0.850563	7
Dlg5	0.269905	0.771742	7
Polr3a	0.638343	0.936158	7
Rps24	0.0284529	0.289134	7
Zmiz1	0.360719	0.837232	7
Ppif	0.479123	0.889585	7
Zcchc24	0.167533	0.660035	7
Tmem254a	0.57175	0.918151	7
Slmap	0.0466249	0.383891	7
Dennd6a	0.0642268	0.443092	7
Arf4	0.790652	0.968516	7
Pde12	0.874238	0.980865	7
Appl1	0.109531	0.569363	7
Arhgef3	0.109107	0.568157	7
Fam208a	0.1143	0.57858	7
Ccdc66	0.377172	0.847488	7
Erc2	1.96072e-06	0.000414432	7
Wnt5a	0.57556	0.918151	7
Cacna2d3	0.0020397	0.0552725	7
Selenok	0.432845	0.872668	7
Actr8	0.419275	0.871118	7
Chdh	0.32121	0.812443	7
Cacna1d	0.848585	0.978355	7
Dcp1a	0.062082	0.436433	7
Tkt	0.000201051	0.0114853	7
Prkcd	0.000213243	0.0118835	7
Rft1	0.610767	0.927745	7
Sfmbt1	0.145958	0.628975	7
Tmem110	0.295111	0.795619	7
Itih3	0.838466	0.975316	7
Nek4	0.213374	0.719682	7
Spcs1	0.149579	0.635595	7
Glt8d1	0.980133	1	7
Gnl3	0.128985	0.603837	7
Pbrm1	0.49377	0.892431	7
Smim4	0.7157	0.955517	7
Nt5dc2	0.30744	0.804239	7
Stab1	0.881731	0.982019	7
Nisch	0.21704	0.723391	7
Tnnc1	0.227641	0.732355	7
Phf7	0.802567	0.968926	7
Bap1	0.752252	0.963448	7
Dnah1	0.385041	0.851454	7
Gm35823			7
Capn7	0.147331	0.631659	7
Sh3bp5	0.816328	0.971122	7
Mettl6	0.211567	0.717351	7
Eaf1	0.751938	0.963448	7
Btd	0.486967	0.891972	7
Ankrd28	0.882546	0.982019	7
Dph3	0.837169	0.975086	7
Oxnad1	0.458715	0.88114	7
Ncoa4	0.309459	0.805039	7
Timm23	0.840335	0.975936	7
Parg	0.871512	0.980865	7
Ogdhl	0.801721	0.968926	7
Ercc6	0.395957	0.858526	7
Vstm4	0.404905	0.861094	7
Arhgap22	0.417513	0.870959	7
Mapk8	0.408147	0.863405	7
Gdf10	0.280264	0.781537	7
Fam35a	0.835819	0.975086	7
Glud1	0.0492708	0.390897	7
Sncg	0.703335	0.95197	7
Mmrn2	0.588785	0.921971	7
Bmpr1a	0.343163	0.827515	7
Ldb3	0.722036	0.95637	7
Wapl	0.466344	0.884825	7
Gm49032	0.498097	0.892601	7
Grid1	0.168317	0.661173	7
Ccser2	0.762584	0.964363	7
Cdhr1	0.192874	0.695093	7
Ghitm	0.746675	0.962597	7
Nrg3	0.423241	0.871623	7
Tspan14	0.207261	0.713082	7
Fam213a	0.0106588	0.164715	7
Gm7324	0.679925	0.94755	7
Txndc16	0.245006	0.749589	7
Gpr137c	0.353138	0.83207	7
Ero1l	0.0258334	0.275311	7
Psmc6	0.338356	0.825735	7
Styx	0.217445	0.723391	7
Gnpnat1	0.33441	0.823493	7
Fermt2	0.5405	0.906583	7
Ddhd1	0.330606	0.821186	7
Bmp4			7
Cnih1	0.383256	0.850459	7
Gmfb	0.0538856	0.406825	7
Cgrrf1	0.794238	0.968833	7
Samd4	0.532627	0.903955	7
Wdhd1	0.41049	0.865967	7
Socs4	0.604958	0.926598	7
Mapk1ip1l	0.289088	0.790472	7
Fbxo34	0.129409	0.605373	7
Atg14	0.124485	0.598373	7
Ktn1	0.467289	0.884898	7
Peli2	0.53971	0.906583	7
Tmem260	0.507705	0.895329	7
Exoc5	0.249598	0.75435	7
Ap5m1	0.739604	0.961353	7
Naa30	0.0982522	0.540111	7
Slc35f4	0.196994	0.700975	7
3632451O06Rik	0.0269587	0.28007	7
Ttc5	0.355276	0.834189	7
Parp2	0.35254	0.83207	7
Tep1	0.127153	0.59964	7
Gm26782	0.197932	0.70313	7
Osgep	0.515253	0.896343	7
Apex1	0.0478956	0.387355	7
Tmem55b	0.262293	0.76399	7
Rnase4	0.342606	0.827515	7
Mettl17	0.584898	0.921915	7
Slc39a2	0.512576	0.896343	7
Ndrg2	0.0672636	0.452593	7
Arhgef40	0.495986	0.892482	7
Zfp219	0.636831	0.936099	7
Hnrnpc	0.457414	0.881032	7
Rpgrip1	0.253756	0.758939	7
Supt16	0.954363	0.996509	7
Chd8	0.857661	0.979838	7
Rab2b	0.291493	0.792333	7
Tox4	0.352799	0.83207	7
Mettl3	0.462143	0.883864	7
Sall2	0.00425879	0.0929927	7
Dad1	0.992436	1	7
Abhd4	0.395362	0.858526	7
Oxa1l	0.0680175	0.454052	7
Mrpl52	0.00870712	0.145678	7
Mmp14	0.296586	0.796798	7
Lrp10	0.762819	0.964514	7
Rem2	0.00135593	0.0417377	7
Prmt5	0.322768	0.814368	7
4931414P19Rik	0.736131	0.960308	7
Psmb5	0.0190323	0.229436	7
Cdh24	0.271785	0.772127	7
Acin1	0.901126	0.987221	7
1700123O20Rik	0.604367	0.926598	7
Slc7a8	0.0843817	0.502644	7
Homez	0.710518	0.954136	7
Ppp1r3e	0.57009	0.918151	7
Gm20521	0.897668	0.985712	7
Slc22a17	0.047435	0.386117	7
Efs	0.121514	0.592254	7
Cmtm5	0.514374	0.896343	7
Myh7	0.0980087	0.539364	7
Ngdn	0.0555494	0.411525	7
Gm20687	0.352508	0.83207	7
Zfhx2	0.38181	0.850306	7
Ap1g2	0.178035	0.674074	7
Jph4	0.00252665	0.0642143	7
Dhrs4	0.302173	0.798865	7
Carmil3	0.260448	0.763524	7
Cpne6	0.0144715	0.198193	7
Pck2	0.175147	0.671323	7
Dcaf11	0.151851	0.637039	7
Psme1	0.511557	0.896343	7
Emc9	0.319537	0.810816	7
Rnf31	0.893496	0.984813	7
Irf9	0.898679	0.986105	7
Rec8			7
Ipo4	0.801624	0.968926	7
Mdp1	0.660966	0.942428	7
Nedd8	0.00467087	0.0993893	7
Gmpr2	0.813364	0.970616	7
Tinf2	0.603039	0.925646	7
Rabggta	0.283742	0.785681	7
Dhrs1	0.445934	0.87583	7
Nop9	0.617253	0.930452	7
Cideb	0.544856	0.909048	7
Nynrin			7
Khnyn	0.922116	0.990705	7
Sdr39u1	0.0831654	0.499211	7
Atp12a	0.904568	0.987786	7
Parp4	0.966581	0.997231	7
Mphosph8	0.832985	0.975086	7
Gm16973	0.60454	0.926598	7
Pspc1	0.528926	0.902718	7
Zmym5	0.00969911	0.155899	7
Zmym2	0.935771	0.994346	7
Gjb2	0.372791	0.845749	7
Gjb6	0.0964322	0.53557	7
Cryl1	0.0554235	0.411115	7
Ift88	0.945687	0.996131	7
Il17d	0.0123251	0.179477	7
Eef1akmt1	0.498913	0.892601	7
Xpo4	0.328144	0.818663	7
Gm49361	0.426644	0.872668	7
Sap18	0.202808	0.707769	7
Mrpl57	0.396764	0.858526	7
Zdhhc20	0.256324	0.759864	7
Micu2	0.863168	0.979838	7
Fgf9	0.953805	0.996509	7
Rcbtb1	0.403056	0.860384	7
Setdb2	0.46014	0.882561	7
Cab39l	0.678921	0.94755	7
Cdadc1	0.128906	0.603837	7
Shisa2	0.111062	0.57279	7
Atp8a2	0.00765233	0.134703	7
Mtmr6	0.227682	0.732355	7
Amer2	0.702514	0.95197	7
Spata13	0.861633	0.979838	7
Mipep	0.940669	0.994356	7
Tnfrsf19	0.756247	0.963539	7
Sacs	0.00131725	0.0408443	7
Ebpl	0.476045	0.887891	7
Kpna3	0.0202426	0.238607	7
Spryd7	0.750087	0.963149	7
Trim13	0.54873	0.909841	7
Dleu7	0.26064	0.763524	7
Rnaseh2b	0.292107	0.792453	7
Gm4131	0.824874	0.972939	7
Fam124a	0.966517	0.997231	7
Ints6	0.749813	0.963149	7
Wdfy2	0.326107	0.81758	7
Ctsb	0.505984	0.895329	7
Fdft1	0.224991	0.729512	7
Mtmr9	0.688443	0.947768	7
Xkr6	0.697533	0.950011	7
Pinx1	0.847992	0.978355	7
Msra	0.000896837	0.0306897	7
Mir124a-1hg	0.228067	0.732355	7
Kif13b	0.733546	0.959941	7
Hmbox1	0.993401	1	7
Ints9	0.752355	0.963448	7
Extl3	0.723212	0.956589	7
Fzd3	0.00195137	0.0540335	7
Fbxo16	0.823019	0.972843	7
Zfp395			7
Pnoc	0.825879	0.972963	7
Elp3	0.963699	0.997231	7
Pbk	0.290602	0.792052	7
Ccdc25	0.766034	0.965108	7
Scara3	0.839082	0.975316	7
Clu	0.0623573	0.436999	7
Adam2	0.225366	0.729864	7
Ephx2	0.930931	0.993275	7
Ptk2b	0.30204	0.798793	7
Trim35	0.718245	0.955801	7
Stmn4	0.416573	0.870649	7
Adra1a	0.354494	0.83378	7
Dpysl2	0.0493355	0.390897	7
Pnma2	0.498641	0.892601	7
Bnip3l	0.554335	0.912761	7
Ppp2r2a	0.380302	0.850251	7
Kctd9	0.226252	0.729927	7
Dock5			7
Nefm	0.0672359	0.452593	7
Nefl	2.31451e-06	0.000439891	7
Stc1	0.553723	0.912566	7
Slc25a37	0.306845	0.803843	7
Gm16867	0.998896	1	7
R3hcc1	0.00752489	0.13347	7
Chmp7	0.885587	0.982572	7
Rhobtb2	0.00123976	0.0389175	7
Egr3	0.00286667	0.0705923	7
Bin3	0.87416	0.980865	7
Ccar2	0.840266	0.975936	7
Pdlim2	0.99006	1	7
Sorbs3	0.550105	0.910286	7
Ppp3cc	0.381559	0.850306	7
Slc39a14	0.945918	0.996131	7
Polr3d	0.254839	0.758939	7
Phyhip	0.0816148	0.497137	7
Bmp1	0.314824	0.807224	7
Sftpc	0.526391	0.900768	7
Lgi3	0.889762	0.984164	7
Reep4	0.335182	0.823851	7
Hr	0.345988	0.828957	7
Nudt18	0.965015	0.997231	7
Fam160b2	0.935768	0.994346	7
Dmtn	0.712421	0.954764	7
Xpo7	0.662538	0.943337	7
Gfra2	0.00457724	0.098055	7
Fndc3a	0.450998	0.876964	7
Rcbtb2	0.862289	0.979838	7
Rb1	0.316586	0.808217	7
Lpar6	0.0985748	0.540984	7
Itm2b	5.1491e-07	0.000158591	7
Med4	0.614265	0.929199	7
Nudt15	0.920684	0.990257	7
Sucla2	0.404617	0.860821	7
Gm49164	0.735558	0.960212	7
Htr2a	0.72452	0.956839	7
Esd	0.346133	0.828957	7
Lrch1	0.0364612	0.331303	7
Lcp1	0.84619	0.977944	7
Zc3h13	0.557827	0.9131	7
Siah3	0.485514	0.891972	7
Cog3	0.803133	0.968926	7
Slc25a30	0.892362	0.984619	7
Tpt1	0.484574	0.891926	7
Gtf2f2	0.522954	0.89878	7
Kctd4	0.011061	0.168804	7
Gpalpp1	0.89413	0.984813	7
Nufip1	0.969196	0.99774	7
Tsc22d1	0.508259	0.89548	7
Serp2	0.0663557	0.449532	7
Enox1	0.700304	0.950955	7
Dnajc15	0.873025	0.980865	7
Akap11	0.233588	0.738644	7
Dgkh	0.0988338	0.54122	7
Vwa8	0.703525	0.95197	7
Rgcc	0.00602108	0.115989	7
Naa16	0.858229	0.979838	7
Mtrf1	0.300175	0.797368	7
Kbtbd7	0.127671	0.601233	7
Wbp4	0.912654	0.989432	7
Elf1	0.266788	0.768588	7
Sugt1	0.75617	0.963539	7
Cnmd	0.474797	0.887891	7
Pcdh8	0.0729947	0.470625	7
Pcdh17	0.161261	0.6523	7
9630013A20Rik	0.329505	0.820012	7
Gm32913	0.0109341	0.167068	7
Diaph3	0.882287	0.982019	7
Tdrd3	0.800187	0.968926	7
Pcdh20	0.775198	0.965108	7
Pcdh9	0.0856345	0.504738	7
Klhl1	0.783487	0.965803	7
Dach1	0.0298386	0.297729	7
Rpl36a-ps1	0.604845	0.926598	7
Mzt1	0.548192	0.909841	7
Dis3	0.824558	0.972939	7
Pibf1	0.525879	0.900513	7
Klf5	0.000880108	0.0306635	7
Klf12	0.793446	0.968833	7
Tbc1d4	0.568086	0.917747	7
Commd6	0.242766	0.74829	7
Uchl3	0.0739786	0.473593	7
Lmo7	0.0620047	0.436131	7
Kctd12	0.223375	0.728119	7
Cln5	0.814127	0.970616	7
Fbxl3	0.136975	0.61687	7
Mycbp2	0.484014	0.891671	7
AC114585.1	0.876518	0.981275	7
Slain1	0.165798	0.657564	7
Ednrb	0.982757	1	7
Rnf219	0.0220789	0.252425	7
Rbm26	0.276201	0.777533	7
Ndfip2	0.749268	0.963128	7
Gm10076	0.25239	0.758939	7
Spry2	0.956974	0.996885	7
Slitrk1	0.046532	0.383891	7
Slitrk6			7
Slitrk5	0.880242	0.981642	7
Tpm3-rs7	0.883407	0.982019	7
Gpc5	0.682392	0.94755	7
Gpc6	0.57871	0.918782	7
Tgds	0.367298	0.841872	7
Gpr180	0.181134	0.677945	7
Sox21	0.859629	0.979838	7
Abcc4	0.239282	0.744887	7
Cldn10	0.000204869	0.0116509	7
Dzip1	0.125364	0.598698	7
Gm49179	0.866832	0.980457	7
Dnajc3	0.017249	0.217663	7
Uggt2	0.663164	0.943337	7
Hs6st3	0.00354964	0.0825924	7
Mbnl2	0.695881	0.949401	7
Rap2a	0.133456	0.612113	7
Ipo5	0.163592	0.655584	7
Farp1	0.221358	0.726967	7
Stk24	0.377929	0.848303	7
Dock9	0.223544	0.728119	7
Ubac2	0.361776	0.837908	7
Tm9sf2	0.260281	0.763211	7
Clybl	0.0447624	0.375745	7
AC154683.1	0.480798	0.890603	7
Zic5	0.510129	0.896343	7
Pcca	0.0510179	0.395801	7
Ggact	0.956708	0.996732	7
Tmtc4	0.494796	0.892431	7
Nalcn	0.731934	0.959594	7
Fgf14	0.291862	0.792371	7
Alkbh8	0.615274	0.92964	7
Cwf19l2	0.827927	0.973679	7
Gucy1a2	0.795691	0.968833	7
Aasdhppt	0.553032	0.912272	7
Kbtbd3	0.59235	0.922306	7
Msantd4	0.713233	0.955007	7
Gria4	0.594519	0.923301	7
Pdgfd	0.426227	0.872668	7
Dync2h1	0.00136904	0.0419375	7
Dcun1d5	0.795912	0.968833	7
Tmem123	0.0211589	0.245506	7
Birc2	0.6748	0.946475	7
Yap1	0.457179	0.881032	7
9230110C19Rik	0.770472	0.965108	7
Cep126	0.0526184	0.402234	7
Trpc6	0.133015	0.610973	7
Pgr	0.43211	0.872668	7
Gm16485	0.472617	0.887322	7
Arhgap42	0.0308157	0.302715	7
Cntn5	0.361906	0.837908	7
Jrkl	0.346748	0.828957	7
Ccdc82	0.343499	0.827515	7
Maml2	0.333628	0.822901	7
Mtmr2	0.031377	0.305818	7
Cep57	0.926322	0.991946	7
Fam76b	0.431562	0.872668	7
Sesn3	0.837729	0.975086	7
Endod1	0.173188	0.668728	7
Cwc15	0.346094	0.828957	7
Amotl1	0.701139	0.951424	7
Ankrd49	0.888077	0.983655	7
Mre11a	0.659286	0.941616	7
Gpr83	0.0187429	0.2278	7
Panx1	0.167464	0.660007	7
Vstm5	0.489521	0.891972	7
Med17	0.155344	0.643141	7
4931406C07Rik	0.811606	0.969828	7
Taf1d	0.985345	1	7
Cep295	0.97534	0.999678	7
Smco4	0.830528	0.974169	7
Slc36a4	0.0850915	0.504738	7
Fat3	0.47343	0.887891	7
Chordc1	0.136668	0.615851	7
Zfp558	0.856155	0.979838	7
Zfp317	0.48899	0.891972	7
Zfp560	0.755078	0.963539	7
Zfp26	0.75325	0.963448	7
Gm26733	0.0985057	0.540984	7
Zfp426	0.704607	0.952886	7
Zfp266	0.369899	0.843716	7
Zfp846	0.901337	0.987283	7
Fbxl12os	0.18192	0.678396	7
Fbxl12	0.853314	0.979394	7
Ubl5	0.129964	0.606403	7
Pin1	0.767096	0.965108	7
Olfm2	0.433598	0.872668	7
A230050P20Rik	0.857535	0.979838	7
Angptl6	0.841601	0.976027	7
Ppan	0.256336	0.759864	7
Eif3g	0.891349	0.98434	7
Dnmt1	0.164688	0.656	7
Mrpl4	0.701133	0.951424	7
Icam5	0.00332779	0.0793291	7
1700084C06Rik	0.429897	0.872668	7
Tyk2	0.265068	0.765913	7
Cdc37	0.986362	1	7
Pde4a	0.181362	0.678075	7
Keap1	0.363461	0.839089	7
S1pr5	0.81255	0.970225	7
Atg4d	0.400763	0.859409	7
Kri1	2.10119e-06	0.000429031	7
Cdkn2d	0.658073	0.941526	7
Slc44a2	0.931612	0.993505	7
Ilf3	0.676353	0.946968	7
Qtrt1	0.638672	0.936199	7
Dnm2	0.758707	0.963539	7
Tmed1	0.465675	0.884686	7
Carm1	0.959726	0.997231	7
Yipf2	0.576938	0.918634	7
Timm29	0.629383	0.93386	7
Smarca4	0.247704	0.753047	7
Ldlr	0.858456	0.979838	7
Spc24	0.545779	0.909528	7
Kank2			7
Dock6	0.603814	0.926169	7
Rab3d	0.613358	0.9289	7
Tmem205	0.840547	0.975936	7
Ccdc159	0.819185	0.971558	7
Plppr2	0.03707	0.334192	7
Swsap1	0.706814	0.95305	7
Epor	0.21609	0.72208	7
Ccdc151	0.609845	0.927478	7
Prkcsh	0.493551	0.892431	7
Elavl3	0.4938	0.892431	7
Ecsit	0.823109	0.972849	7
Elof1	0.645363	0.938452	7
Pigyl	0.118409	0.586212	7
Zfp809	0.515164	0.896343	7
Zfp810	0.725924	0.957419	7
Anln	0.0705041	0.463041	7
Rp9	0.00303338	0.0731046	7
9530077C05Rik	0.794648	0.968833	7
Bbs9	0.593829	0.923299	7
Bmper	0.272033	0.772292	7
Gm10701	0.668903	0.943497	7
Dpy19l1	0.608521	0.92711	7
Herpud2	0.236633	0.741117	7
Sept7	0.767323	0.965108	7
Eepd1	0.480998	0.890603	7
B3gat1	0.0390803	0.344178	7
Acad8	0.881587	0.982019	7
Thyn1	0.636443	0.936028	7
Vps26b	0.0684891	0.454515	7
Ncapd3	0.0114059	0.172784	7
Jam3	0.307754	0.804332	7
Igsf9b	0.0654803	0.447184	7
Opcml	0.269922	0.771742	7
Ntm	3.26101e-05	0.00315696	7
Snx19	0.991677	1	7
Adamts15	0.510129	0.896343	7
Adamts8	0.364414	0.840273	7
Zbtb44	0.59122	0.921971	7
Aplp2	0.012269	0.179257	7
Prdm10	0.137042	0.61687	7
Nfrkb	0.877004	0.981275	7
Barx2	0.361037	0.837252	7
Arhgap32	0.150947	0.636641	7
Fli1	0.254502	0.758939	7
Ets1	0.387337	0.852814	7
Kirrel3	0.518476	0.896343	7
St3gal4	0.365873	0.840608	7
Dcps	0.786981	0.96691	7
Srpr	0.695224	0.949401	7
Foxred1	0.32728	0.818	7
Fam118b	0.486542	0.891972	7
Rpusd4	0.981156	1	7
Cdon	0.0679897	0.454052	7
Ddx25	0.824285	0.972939	7
Pus3	0.1721	0.666947	7
Hyls1	0.585543	0.921971	7
Stt3a	0.917449	0.990164	7
Gm26787	0.365015	0.840283	7
Ei24	0.168497	0.661173	7
Fez1	0.00151931	0.0453363	7
Pknox2	0.758827	0.963539	7
Tmem218	0.683527	0.947565	7
Hepacam	0.395646	0.858526	7
Robo4	0.946853	0.996131	7
Robo3	0.242692	0.74829	7
Msantd2	0.287691	0.789647	7
Esam	0.262163	0.76399	7
Nrgn	1.28938e-05	0.00160313	7
Siae	0.699117	0.950596	7
Spa17	0.86766	0.980457	7
Tbrg1	0.469021	0.885557	7
Vwa5a	0.781351	0.965352	7
AW551984	0.346573	0.828957	7
Zfp202	0.878715	0.98151	7
Scn3b	2.25461e-06	0.000439891	7
Gramd1b	0.0678152	0.453775	7
Clmp	0.206503	0.712464	7
Hspa8	0.00449569	0.0966344	7
Ubash3b	0.326136	0.81758	7
1700063D05Rik	0.503525	0.894357	7
CT025619.1	0.686779	0.947565	7
Sorl1	0.0431134	0.367744	7
Sc5d	0.784199	0.965841	7
Tbcel	0.944325	0.995642	7
Grik4	0.00045113	0.020288	7
Arhgef12	0.567982	0.917747	7
Tmem136	0.220642	0.726963	7
Pou2f3	0.689482	0.947941	7
Oaf	0.43088	0.872668	7
Nectin1	0.519168	0.896649	7
Thy1	0.0112742	0.171028	7
Usp2	0.317773	0.80875	7
Gm26737	0.106137	0.560614	7
Mcam	0.675956	0.946968	7
Cbl	0.686568	0.947565	7
Nlrx1	0.15862	0.646422	7
Abcg4	0.495779	0.892482	7
Hinfp	0.293086	0.793338	7
C2cd2l	0.474433	0.887891	7
Dpagt1	0.833537	0.975086	7
H2afx	0.783069	0.965655	7
Hmbs	0.558403	0.913763	7
Vps11	0.655987	0.941142	7
Hyou1	0.031322	0.305616	7
Slc37a4	0.945535	0.996131	7
Trappc4	0.0941773	0.530615	7
Rps25	0.616746	0.930452	7
Ccdc84	0.861649	0.979838	7
C030014I23Rik	0.430253	0.872668	7
Gm47204	0.810194	0.969742	7
Bcl9l	0.434454	0.872668	7
Ddx6	0.837589	0.975086	7
Phldb1	0.841075	0.975936	7
Arcn1	0.141697	0.623093	7
Ift46	0.602327	0.925568	7
Tmem25	0.0910795	0.521948	7
Kmt2a	0.419692	0.871118	7
Atp5l	0.731416	0.959425	7
Ube4a	0.906354	0.988417	7
Mpzl3	0.865026	0.979838	7
Gm10684	0.723892	0.956733	7
Scn2b	0.310189	0.805448	7
Scn4b	0.0475249	0.386293	7
Il10ra	0.158812	0.646566	7
Fxyd6	0.470373	0.885959	7
Fxyd2	0.00987264	0.15749	7
Dscaml1	0.856457	0.979838	7
Cep164	0.975456	0.999678	7
Bace1	0.934465	0.994343	7
Gm16536	0.413776	0.868335	7
Rnf214	0.559168	0.913854	7
Pcsk7	0.613537	0.928949	7
Tagln	0.230607	0.73426	7
Sidt2	0.636859	0.936099	7
Pafah1b2	0.56675	0.917747	7
Sik3	0.391691	0.856692	7
Apoa1	0.879342	0.98152	7
Zpr1	0.666727	0.943497	7
Bud13	0.162908	0.654419	7
2900052N01Rik	0.935146	0.994346	7
Cadm1	0.655639	0.941142	7
Nxpe4	0.51442	0.896343	7
Rexo2	0.77408	0.965108	7
Rbm7	0.173544	0.669165	7
Gm5617	0.609191	0.927392	7
Zbtb16	0.0326899	0.311538	7
Htr3a	0.164361	0.656	7
Usp28	0.313411	0.806422	7
Zw10	0.225531	0.729864	7
Drd2	0.0930459	0.526984	7
Ncam1	0.218044	0.723402	7
Rpl10-ps3	0.426542	0.872668	7
Pts	0.543015	0.908032	7
Bco2	0.4712	0.886547	7
Il18	0.0945481	0.531835	7
Sdhd	0.000166298	0.0101394	7
Timm8b	0.191423	0.692302	7
AU019823	0.0689663	0.45625	7
Pih1d2	0.198009	0.703206	7
Dlat	0.000258294	0.0136487	7
Dixdc1	0.445	0.87583	7
2310030G06Rik	0.205068	0.711044	7
Cryab	0.917823	0.990164	7
1110032A03Rik	0.955914	0.996732	7
Fdxacb1	0.521271	0.8982	7
Alg9	0.135953	0.615646	7
Ppp2r1b	0.262113	0.76399	7
Sik2	0.892306	0.984619	7
Layn	0.743684	0.962093	7
1810046K07Rik			7
Arhgap20	0.0108508	0.166396	7
Fdx1	0.390405	0.855411	7
Rdx	0.0328145	0.311959	7
Zc3h12c	0.683857	0.947565	7
AI593442	0.000335799	0.0163165	7
Ddx10	0.343415	0.827515	7
Kdelc2	0.658442	0.941616	7
Npat	0.929209	0.993183	7
Acat1	0.563936	0.915728	7
Cul5	0.285653	0.788048	7
Gm16124	0.251337	0.757474	7
Rab39	0.0914971	0.523095	7
Elmod1	0.00629048	0.118714	7
Tnfaip8l3	0.00411778	0.0914566	7
Dmxl2	0.0442844	0.373884	7
Cib2	0.0692372	0.457137	7
Idh3a	0.0443324	0.373884	7
Acsbg1	0.634079	0.935698	7
Dnaja4	0.951604	0.996337	7
Wdr61	0.881473	0.982011	7
Crabp1	0.0773965	0.484125	7
Ireb2	0.984845	1	7
Psma4	0.444617	0.87583	7
Chrna3	0.253231	0.758939	7
Ube2q2	0.789052	0.967974	7
Fbxo22	0.157182	0.645432	7
Tmem266	0.686233	0.947565	7
Etfa	0.0824177	0.497724	7
Scaper	0.933512	0.993938	7
Rcn2	0.338444	0.825735	7
Pstpip1	0.0490394	0.390897	7
Tspan3	0.297592	0.797297	7
Peak1	0.192237	0.693279	7
Hmg20a	0.223033	0.727896	7
Lingo1	0.00385434	0.0871314	7
Cspg4	0.713205	0.955007	7
Snx33	0.556388	0.9131	7
Imp3	0.0423279	0.363687	7
Snupn	0.706994	0.95305	7
Ptpn9	0.71637	0.955517	7
Sin3a	0.547415	0.909841	7
Man2c1	0.323057	0.814839	7
Neil1	0.519954	0.897028	7
Commd4	0.154817	0.641841	7
1700017B05Rik	0.661244	0.942493	7
Ppcdc	0.154716	0.641841	7
Scamp5	0.000723826	0.0269987	7
Rpp25	0.35508	0.834189	7
Cox5a	0.808644	0.969372	7
Fam219b	0.751546	0.963352	7
Mpi	0.76491	0.965075	7
Scamp2	0.343368	0.827515	7
Ulk3	0.761308	0.963955	7
Cplx3	0.763912	0.964732	7
Csk	0.128509	0.603477	7
Edc3	0.711294	0.954136	7
Clk3	0.560595	0.914599	7
Arid3b	0.351818	0.83207	7
Ubl7	0.125837	0.599229	7
Sema7a	0.0372868	0.335303	7
Cyp11a1	0.819775	0.971625	7
Stra6	0.481166	0.890603	7
Islr	0.11838	0.586212	7
Pml	0.788123	0.96756	7
Stoml1	0.159712	0.648566	7
Loxl1	0.644085	0.93772	7
6030419C18Rik	0.272652	0.773379	7
Cd276	0.746422	0.962597	7
Nptn	0.109032	0.568096	7
Rec114	0.877312	0.981275	7
Hcn4	0.260456	0.763524	7
Neo1	0.958213	0.997178	7
Adpgk	0.699408	0.950643	7
Bbs4	0.376957	0.847488	7
Arih1	0.452324	0.877792	7
Tmem202	0.748467	0.962736	7
Hexa	0.469992	0.885847	7
Celf6	0.643696	0.93772	7
Parp6	0.43486	0.872668	7
Pkm	4.685e-07	0.000158591	7
Gramd2	0.492941	0.892431	7
Senp8	0.164875	0.656	7
Myo9a	0.613246	0.928841	7
Gm20275			7
Thsd4	5.2513e-05	0.00432448	7
Lrrc49	0.979408	1	7
Larp6	0.696482	0.949558	7
Uaca	0.418179	0.871001	7
Tle3	0.617193	0.930452	7
Rplp1	0.292165	0.792453	7
Paqr5	0.679018	0.94755	7
Glce	0.735557	0.960212	7
Anp32a	0.842334	0.976506	7
Coro2b	0.235643	0.740809	7
Fem1b	0.533052	0.903955	7
Cln6	0.747143	0.962597	7
Calml4	0.444069	0.87583	7
Pias1	0.50374	0.894357	7
Map2k5	0.457026	0.881032	7
2300009A05Rik	0.679665	0.94755	7
Iqch	0.395426	0.858526	7
Aagab	0.50646	0.895329	7
Smad3	0.767253	0.965108	7
Rpl4	0.457019	0.881032	7
Snapc5	0.609126	0.927392	7
Map2k1	0.000546346	0.0227173	7
Uchl4	0.55756	0.9131	7
Tipin	0.496276	0.892482	7
Dis3l	0.18261	0.679138	7
Megf11	0.0637118	0.441044	7
Rab11a	0.156595	0.644368	7
Dennd4a	0.552018	0.911535	7
Ints14	0.380903	0.850306	7
Hacd3	0.42059	0.871118	7
Dpp8	0.338654	0.825735	7
Igdcc4	0.955861	0.996732	7
Parp16	0.0100833	0.15905	7
Clpx	0.404004	0.860384	7
Pdcd7	0.564564	0.916162	7
Ubap1l	0.797614	0.968912	7
Rasl12	0.0784001	0.486672	7
Mtfmt	0.771316	0.965108	7
Spg21	0.184115	0.682135	7
Plekho2	0.402922	0.860384	7
Rbpms2	0.58945	0.921971	7
Oaz2	0.177045	0.673526	7
Zfp609	0.937598	0.994346	7
Trip4	0.577406	0.918634	7
Csnk1g1	0.933531	0.993938	7
Ppib	0.00100349	0.0328845	7
Snx22	0.567399	0.917747	7
Snx1	0.375601	0.845918	7
Fam96a	0.326796	0.817926	7
Dapk2	0.475633	0.887891	7
Herc1	0.949046	0.996259	7
Usp3	0.11209	0.573961	7
Car12	0.0803976	0.493754	7
Aph1b	0.26542	0.766756	7
Aph1c	0.0782827	0.486658	7
Rab8b	0.0184811	0.226451	7
Rps27l	0.0831363	0.499211	7
Lactb	0.018998	0.229241	7
Tpm1	0.195262	0.698889	7
Tln2	0.0849674	0.50471	7
M5C1000I18Rik	0.531274	0.903319	7
C2cd4b	0.51761	0.896343	7
Vps13c	0.32573	0.817496	7
Rora	0.450357	0.876624	7
Ice2	0.191639	0.692589	7
Anxa2	0.327521	0.818125	7
Bnip2	0.913627	0.989432	7
Gtf2a2	0.656586	0.941142	7
Fam81a	0.149129	0.635289	7
Myo1e	0.949989	0.996264	7
Rnf111	0.202416	0.707769	7
Sltm	0.7532	0.963448	7
Mindy2	0.0474577	0.386117	7
Adam10	0.051298	0.396926	7
Aldh1a2	0.747324	0.962597	7
Polr2m	0.0558375	0.412904	7
Gcom1	0.206763	0.712739	7
Cgnl1	0.324199	0.816259	7
Tcf12	0.530512	0.903087	7
Zfp280d	0.856968	0.979838	7
Tex9	0.486494	0.891972	7
Rfx7	0.535314	0.903955	7
Nedd4	0.224608	0.728883	7
Prtg	0.665436	0.943497	7
Pygo1	0.362038	0.837908	7
Ccpg1os	0.55585	0.9131	7
Pigb	0.297814	0.797297	7
Rab27a	0.642358	0.937405	7
Rsl24d1	0.65586	0.941142	7
Unc13c	0.131123	0.60801	7
Wdr72	0.456134	0.880605	7
Fam214a	0.337614	0.825401	7
Arpp19	0.930721	0.993235	7
Myo5a	0.775171	0.965108	7
Gnb5	0.207087	0.713082	7
Gm19531	0.79338	0.968833	7
Mapk6	0.0491441	0.390897	7
Leo1	0.755317	0.963539	7
Tmod3	0.532911	0.903955	7
Tmod2	0.628623	0.933747	7
Lysmd2	0.546619	0.909841	7
Scg3	0.525151	0.900238	7
Hmgcll1	0.279167	0.7812	7
Mlip	0.0866599	0.507642	7
Lrrc1	0.612469	0.928441	7
Gclc	0.70645	0.95305	7
Elovl5	0.216875	0.723374	7
Fbxo9	0.565402	0.9167	7
Ick	0.782834	0.965655	7
C920006O11Rik	0.929043	0.993183	7
Gsta4	0.126161	0.599229	7
Mto1	0.373042	0.845749	7
Eef1a1	0.000256132	0.0136482	7
Slc17a5	0.0733413	0.471661	7
Col12a1	0.366483	0.841156	7
Cox7a2	0.00614686	0.116873	7
Tmem30a	0.0147358	0.19943	7
Filip1	0.704779	0.952886	7
Senp6	0.616053	0.930315	7
Myo6	0.319732	0.810816	7
Htr1b	0.028611	0.290508	7
Irak1bp1	0.0146876	0.19943	7
Phip	0.857869	0.979838	7
Hmgn3	0.471331	0.886547	7
Lca5	0.443325	0.87583	7
Sh3bgrl2	0.578213	0.91868	7
Elovl4	0.167875	0.660152	7
Bckdhb	0.196722	0.700599	7
Fam46a	0.81011	0.969742	7
Ibtk	0.578337	0.91868	7
Tpbg	0.982082	1	7
Ube2cbp	0.750216	0.963149	7
Dopey1	0.829232	0.973679	7
Pgm3	0.109525	0.569363	7
Rwdd2a	0.526823	0.900817	7
Me1	0.000855728	0.0301454	7
A330041J22Rik	0.65636	0.941142	7
Prss35	0.00310192	0.0743639	7
Snap91	0.00249491	0.0637912	7
Ripply2	0.392381	0.856988	7
Cyb5r4	0.0298895	0.297729	7
Mrap2	0.355926	0.834497	7
Cep162	0.171216	0.665294	7
Nt5e	0.0828897	0.499015	7
Snx14	0.634687	0.935698	7
Syncrip	0.513798	0.896343	7
Zfp949	0.399885	0.859099	7
Mthfsl	0.518946	0.896632	7
Mthfs	0.114291	0.57858	7
AF529169			7
Tmed3	0.68102	0.94755	7
Ankrd34c	0.0910282	0.521889	7
Rasgrf1	2.26171e-05	0.00239026	7
Ctsh	0.771795	0.965108	7
Morf4l1	0.664666	0.943497	7
Tbc1d2b	0.193005	0.695367	7
Zic1	0.151393	0.636809	7
Zic4	0.941324	0.994697	7
Plscr4	0.485823	0.891972	7
1190002N15Rik	0.0242047	0.267623	7
Slc9a9	0.625316	0.933602	7
Chst2	0.00207346	0.0559295	7
U2surp	0.987919	1	7
Paqr9	0.186816	0.684893	7
Pcolce2	0.858222	0.979838	7
Trpc1	0.646187	0.938452	7
Pls1	0.313321	0.806422	7
Atr	0.38263	0.850459	7
Xrn1	0.0247958	0.270933	7
Tfdp2	0.422007	0.871502	7
Atp1b3	0.402735	0.860384	7
Rnf7	0.483331	0.891427	7
Rasa2	0.949881	0.996264	7
Zbtb38	0.148771	0.634674	7
Pxylp1	0.704981	0.952886	7
Spsb4	0.548309	0.909841	7
Slc25a36	0.801903	0.968926	7
Clstn2	0.000865483	0.0304046	7
Nmnat3	0.7329	0.959941	7
Rbp1	0.159758	0.648566	7
Copb2	0.156624	0.644368	7
Mrps22	0.125891	0.599229	7
Faim	0.333257	0.822901	7
Pik3cb	0.884558	0.98205	7
Cep70	0.793808	0.968833	7
Esyt3	0.76848	0.965108	7
Mras	0.0187331	0.2278	7
Armc8	0.985313	1	7
Dbr1	0.717789	0.955796	7
Dzip1l	0.0427562	0.366375	7
Nck1	0.350132	0.831534	7
Slc35g2	0.0537578	0.406776	7
Stag1	0.270844	0.771851	7
Pccb	0.534643	0.903955	7
Msl2	0.33171	0.822217	7
Ppp2r3a	0.0558393	0.412904	7
Ephb1	0.0161876	0.211422	7
Cep63	0.00813549	0.140389	7
Anapc13	0.245292	0.749589	7
Amotl2	0.594518	0.923301	7
Ryk	0.35122	0.831812	7
Slco2a1	0.625868	0.933602	7
Rab6b	0.00348549	0.0821617	7
Srprb	0.0348632	0.322474	7
Topbp1	0.38151	0.850306	7
Cdv3	0.701751	0.951617	7
Bfsp2	0.359309	0.836667	7
Tmem108	0.0487815	0.38984	7
Uba5	0.48931	0.891972	7
Acad11	0.180444	0.677397	7
Dnajc13	0.0662667	0.449337	7
Acpp	0.00814041	0.140389	7
Cpne4	0.0240252	0.266568	7
Mrpl3	0.833971	0.975086	7
Nudt16	0.450449	0.876624	7
Aste1	0.730762	0.959218	7
Atp2c1	0.490754	0.891972	7
Pik3r4	0.485626	0.891972	7
Wdr82	0.761273	0.963955	7
Ppm1m	0.987194	1	7
Twf2	0.5976	0.924239	7
Alas1	0.126563	0.599229	7
Poc1a	0.483249	0.891427	7
Dusp7	0.218755	0.724256	7
Rpl29	0.097349	0.538158	7
Acy1	0.578221	0.91868	7
Abhd14a	0.391617	0.856692	7
Abhd14b	0.643289	0.93772	7
Pcbp4	0.00390609	0.0879928	7
Gpr62	0.138994	0.619557	7
Parp3	0.521706	0.8982	7
Rrp9	0.980961	1	7
Grm2	0.762943	0.964574	7
Tex264	0.111196	0.57325	7
Rad54l2	0.510385	0.896343	7
Dcaf1	0.753977	0.963539	7
Manf	0.0373764	0.335432	7
Dock3	0.75348	0.963464	7
Cish	0.413695	0.868335	7
Hemk1	0.214238	0.720489	7
6430571L13Rik	0.298476	0.797297	7
Cacna2d2	0.431115	0.872668	7
Tmem115	0.810042	0.969742	7
Cyb561d2	0.685562	0.947565	7
Nprl2	0.908712	0.989016	7
Zmynd10	0.193898	0.696612	7
Rassf1	0.454864	0.879625	7
Tusc2	0.362003	0.837908	7
Hyal2	0.571361	0.918151	7
Ifrd2	0.498574	0.892601	7
Gnai2	0.180399	0.677397	7
Slc38a3	0.710421	0.954136	7
Sema3f	0.599024	0.924413	7
Rbm5	0.0432007	0.367946	7
Rbm6	0.211893	0.717351	7
Mon1a	0.643465	0.93772	7
Camkv	0.0434836	0.369363	7
Traip	0.0161635	0.211325	7
Fam212a	0.00406422	0.0905841	7
Ip6k1	0.493397	0.892431	7
Gmppb	0.755755	0.963539	7
Rnf123	0.282385	0.78312	7
Apeh	0.135809	0.615428	7
Bsn	0.00020982	0.0117981	7
Dag1	0.858248	0.979838	7
Nicn1	0.25927	0.761817	7
Amt	0.961237	0.997231	7
Tcta	0.973959	0.999479	7
Rhoa	0.605646	0.926598	7
Gm37401	0.117697	0.585119	7
Gpx1	0.290296	0.791726	7
Usp4	0.227948	0.732355	7
Klhdc8b	0.852336	0.979153	7
Ccdc71	0.577912	0.918634	7
Lamb2	0.0116628	0.174625	7
Usp19	0.0147318	0.19943	7
Qars	0.992046	1	7
Qrich1	0.694066	0.949202	7
Impdh2	0.965233	0.997231	7
Ndufaf3	0.479386	0.889585	7
Dalrd3	0.0168335	0.214993	7
Wdr6	0.4211	0.871118	7
P4htm	0.85882	0.979838	7
Arih2	0.217868	0.723402	7
Slc25a20	0.015379	0.205518	7
Prkar2a	0.739693	0.961353	7
Ip6k2	0.637328	0.936099	7
Nckipsd	0.131069	0.607978	7
Celsr3	0.425764	0.872668	7
Slc26a6	0.0280151	0.286523	7
Uqcrc1	0.685121	0.947565	7
Pfkfb4	0.400701	0.859409	7
Shisa5	0.679373	0.94755	7
Atrip	0.473572	0.887891	7
Tma7	0.236491	0.741117	7
Ccdc51	0.282169	0.782897	7
Plxnb1	0.0609978	0.432	7
Spink8	0.103598	0.55389	7
Nme6	0.783594	0.965841	7
Cdc25a	0.362403	0.838379	7
Map4	0.000538717	0.0224737	7
Dhx30	0.0488827	0.390134	7
Smarcc1	0.911219	0.98928	7
Cspg5	0.701077	0.951424	7
Elp6	0.428733	0.872668	7
Scap	0.860669	0.979838	7
Ptpn23	0.715239	0.955517	7
Klhl18	0.692175	0.948854	7
Kif9	0.203018	0.707769	7
Setd2	0.385147	0.85153	7
Nbeal2	0.354908	0.834189	7
Ccdc12	0.0592923	0.424725	7
Pth1r	0.480856	0.890603	7
Tmie	0.428666	0.872668	7
Als2cl	0.436974	0.872689	7
Rtp3	0.083548	0.49979	7
Ltf	0.974236	0.999479	7
Lrrfip2	0.708784	0.954136	7
Mlh1	0.745408	0.962597	7
Epm2aip1	0.0704182	0.462717	7
Trank1	0.019395	0.231639	7
Dclk3	0.548639	0.909841	7
Arpp21	0.213002	0.718886	7
2900079G21Rik	0.593913	0.923299	7
Pdcd6ip	0.400869	0.859409	7
Clasp2	0.91633	0.990164	7
Ubp1	0.248491	0.753555	7
Fbxl2	0.383739	0.850459	7
Susd5	0.521706	0.8982	7
Crtap	0.446712	0.87583	7
Glb1	0.544088	0.908628	7
Cnot10	0.128851	0.603837	7
Dync1li1	0.516268	0.896343	7
Cmtm6	0.264272	0.765008	7
Cmtm7	0.677576	0.946968	7
Cmtm8	0.166003	0.657892	7
Gpd1l	0.6604	0.942091	7
Osbpl10	0.233161	0.737945	7
Rps27rt	0.00785843	0.136709	7
Stt3b	0.010381	0.161735	7
Tgfbr2	0.406505	0.862234	7
Rbms3	0.32868	0.818923	7
Azi2	0.904303	0.987786	7
Cmc1	0.477534	0.888354	7
Golga4	0.41954	0.871118	7
Itga9	0.0269425	0.28007	7
Gm2415	0.0618266	0.435845	7
Ctdspl	0.602524	0.925646	7
Vill	0.556653	0.9131	7
Plcd1	0.610088	0.927478	7
Acaa1a	0.206298	0.712464	7
Exog	0.550818	0.910753	7
Scn5a	0.364466	0.840273	7
Wdr48	0.058446	0.422824	7
Cx3cr1	0.986164	1	7
Slc25a38	0.703448	0.95197	7
Rpsa	6.0018e-05	0.00480751	7
Mobp	0.83123	0.974169	7
Myrip	0.0889975	0.516747	7
Eif1b	0.0126915	0.182509	7
Entpd3	0.12614	0.599229	7
Rpl14	0.236828	0.741411	7
5830454E08Rik	0.445216	0.87583	7
Ctnnb1	0.583905	0.921489	7
Ulk4	0.122336	0.593977	7
Trak1	0.0253672	0.273219	7
Cck	0.000596375	0.0239343	7
Lyzl4	0.493049	0.892431	7
Vipr1	0.9206	0.99025	7
Sec22c	0.59357	0.923299	7
Ss18l2	0.708063	0.953457	7
Nktr	0.035307	0.324702	7
E530011L22Rik	0.115766	0.581673	7
Zfp651	0.615239	0.92964	7
Klhl40	0.11752	0.585061	7
Hhatl	0.245891	0.750515	7
Ccdc13	0.0307635	0.302437	7
Higd1a	0.182874	0.679323	7
Fam198a	0.407079	0.862874	7
Pomgnt2	0.435902	0.872668	7
Snrk	0.927031	0.992203	7
Ano10	0.576152	0.918321	7
Abhd5	0.109386	0.569111	7
9530059O14Rik	0.632311	0.935698	7
Tcaim	0.213523	0.719682	7
Zfp445	0.16023	0.649422	7
Zfp105	0.420105	0.871118	7
1110059G10Rik	0.00070814	0.0266938	7
Gm9856	0.622075	0.932414	7
Tmem42	0.00335525	0.0798335	7
Zdhhc3	0.868142	0.980457	7
Exosc7	0.695642	0.949401	7
Tmem158	1.41263e-05	0.00162864	7
Lars2	0.993338	1	7
Limd1	0.758341	0.963539	7
Sacm1l	0.03266	0.311538	7
Slc6a20a	0.642675	0.93769	7
Lztfl1	0.847509	0.978355	7
Fyco1	0.387539	0.853111	7
Gm39469	0.367605	0.841928	7
2010315B03Rik	0.593447	0.923221	7
Ppp2r3d	0.492033	0.89241	7
Sfi1	0.72564	0.957419	7
Drg1	0.794141	0.968833	7
Eif4enif1	0.508851	0.895663	7
Patz1	0.672951	0.94645	7
Pik3ip1	0.203637	0.70804	7
Limk2	0.832556	0.974928	7
Rnf185	0.592772	0.922849	7
Inpp5j	0.304731	0.801803	7
Selenom	1.9879e-05	0.00211854	7
Smtn	0.493139	0.892431	7
Tug1	0.77255	0.965108	7
Morc2a	0.760663	0.963612	7
Osbp2	0.847467	0.978355	7
Dusp18	0.894964	0.984932	7
Slc35e4	0.955852	0.996732	7
Tcn2	0.435143	0.872668	7
4930556J24Rik	0.0340494	0.319626	7
Pes1	0.155988	0.64396	7
Gal3st1	0.931381	0.993505	7
Mtfp1	0.791261	0.9687	7
Sec14l2	0.782979	0.965655	7
Rnf215	0.092017	0.524476	7
Ccdc157	0.6936	0.949097	7
Sf3a1	0.496395	0.892482	7
Tbc1d10a	0.876998	0.981275	7
Gatsl3	0.417823	0.871001	7
Mtmr3	0.567067	0.917747	7
Ascc2	0.163665	0.655584	7
Uqcr10	0.135976	0.615646	7
Zmat5	0.0247358	0.270933	7
Cabp7	4.51194e-06	0.000729263	7
Nf2	0.734678	0.959941	7
Nipsnap1	0.401598	0.860315	7
Thoc5	0.174689	0.670597	7
Nefh	0.157306	0.645432	7
Ap1b1	0.661162	0.942493	7
Gas2l1	0.494371	0.892431	7
Rasl10a	4.50186e-07	0.000158591	7
Ewsr1	0.185729	0.684516	7
Rhbdd3	0.0464133	0.383891	7
Emid1	0.150172	0.636622	7
Kremen1	0.241745	0.747489	7
Znrf3	0.44169	0.8747	7
Xbp1	0.883414	0.982019	7
Ccdc117	0.360452	0.837032	7
Ankrd36	0.660933	0.942428	7
Mrps24	0.252328	0.758939	7
Urgcp	0.677637	0.946968	7
Dbnl	0.566671	0.917747	7
Pgam2	0.185056	0.684198	7
Polm	0.931704	0.993505	7
Aebp1	0.922473	0.990927	7
Pold2	0.175589	0.672091	7
Gck	0.766212	0.965108	7
Ykt6	0.133775	0.612466	7
Camk2b	0.0272158	0.281985	7
Nudcd3	0.00368082	0.0843034	7
Ddx56	0.0347303	0.322474	7
Tmed4	0.308294	0.804493	7
Ogdh	0.00928119	0.151485	7
Zmiz2	0.0670189	0.452278	7
Ppia	0.135618	0.615353	7
H2afv	0.0589456	0.423111	7
Purb	0.0674084	0.452593	7
Gm11973	0.771548	0.965108	7
Ccm2	0.416453	0.870649	7
Nacad	0.319523	0.810816	7
Tbrg4	0.237833	0.743089	7
Ramp3	0.00349872	0.0821958	7
Adcy1	0.00349342	0.0821958	7
Igfbp3	0.0570026	0.417113	7
Tns3	0.402494	0.860384	7
Hus1	0.17812	0.674074	7
Vwc2	0.720352	0.956203	7
Ddc	0.617884	0.930883	7
Grb10	0.294712	0.795052	7
Cobl	0.988085	1	7
Vstm2a	0.836885	0.975086	7
Sec61g	0.863804	0.979838	7
Egfr	0.762094	0.964363	7
Plek	0.982738	1	7
Cnrip1	0.00517947	0.105098	7
Wdr92	0.00971079	0.155899	7
Pno1	0.408283	0.863407	7
C1d	0.173552	0.669165	7
Etaa1	0.625516	0.933602	7
Etaa1os	0.397688	0.858526	7
Meis1			7
Spred2	0.14668	0.63079	7
Actr2	3.81142e-05	0.00345686	7
Gm12031			7
Rab1a	0.00289791	0.0710856	7
Cep68	0.193216	0.695731	7
Slc1a4	0.590387	0.921971	7
Sertad2	0.726861	0.957954	7
Aftph	0.471114	0.886547	7
Lgalsl	0.855688	0.979838	7
Peli1	0.148334	0.633856	7
Vps54	0.0114089	0.172784	7
Ugp2	0.0213714	0.247292	7
Mdh1	9.71425e-05	0.00682216	7
Wdpcp	0.256991	0.759864	7
Otx1	0.382971	0.850459	7
Ehbp1	0.2118	0.717351	7
Tmem17	0.137129	0.61687	7
Zrsr1	0.463377	0.884114	7
Cct4	0.484965	0.891926	7
Xpo1	0.784367	0.965841	7
Usp34	0.435941	0.872668	7
Ahsa2	0.745586	0.962597	7
0610010F05Rik	0.440499	0.874441	7
Pex13	0.130154	0.606721	7
Pus10	0.245165	0.749589	7
Rel	0.980132	1	7
Papolg	0.770425	0.965108	7
A830031A19Rik	0.453758	0.878559	7
Bcl11a	0.0854169	0.504738	7
5730522E02Rik	0.222177	0.727326	7
Fancl	0.180093	0.676722	7
Ccdc85a	0.464118	0.884114	7
Efemp1	0.600962	0.925473	7
Pnpt1	0.497657	0.892482	7
Ppp4r3b	0.60796	0.926833	7
Cfap36	0.539677	0.906583	7
Ccdc88a	0.043061	0.367744	7
Prorsd1	0.322678	0.814368	7
Mtif2	0.370387	0.843935	7
Rps27a	0.00185309	0.0522243	7
Rtn4	0.449261	0.876138	7
Eml6	0.076775	0.482344	7
Sptbn1	0.069416	0.457792	7
Acyp2	0.654137	0.940592	7
Psme4	0.763538	0.964732	7
Asb3	0.627027	0.933747	7
Erlec1	0.526612	0.900768	7
Chac2	0.242918	0.74829	7
Bod1	0.48416	0.891811	7
Cpeb4	0.117311	0.585031	7
Nsg2	0.000787954	0.0283083	7
Snrnp25	0.806891	0.968941	7
Rhbdf1	0.963058	0.997231	7
Nprl3	0.0994884	0.542833	7
Mpg	0.631274	0.935327	7
Hba-a1	0.181661	0.678393	7
Hba-a2	0.0469398	0.383891	7
Sh3pxd2b	0.893141	0.984813	7
Ubtd2	0.193246	0.695731	7
Stk10	0.70715	0.95305	7
Fbxw11	0.871764	0.980865	7
Gm12111	0.121994	0.593454	7
Npm1	0.955855	0.996732	7
Ranbp17	0.718967	0.95616	7
Kcnip1	0.314364	0.806856	7
Fam196b	0.426227	0.872668	7
Slit3	0.523012	0.89878	7
Pank3	0.911826	0.989432	7
Fbll1	0.892616	0.984704	7
Rars	0.0783058	0.486658	7
Wwc1	0.151299	0.636809	7
Tenm2	0.0424212	0.363996	7
Mat2b	0.0348027	0.322474	7
Nudcd2	0.854728	0.979634	7
Ccng1	0.196582	0.700494	7
Gabrg2	0.201219	0.706496	7
Gabra1	0.000236601	0.012823	7
Gabrb2	0.252428	0.758939	7
Pttg1	0.123113	0.596458	7
Slu7	0.117193	0.585031	7
Ccnjl	0.504369	0.894514	7
Pwwp2a	0.258614	0.761138	7
Ttc1	0.0517984	0.398367	7
Adra1b	0.426206	0.872668	7
Ublcp1	0.642844	0.93772	7
Rnf145	0.00142432	0.0432133	7
Ebf1	0.440288	0.874441	7
Clint1	0.86624	0.980337	7
Lsm11	0.00641921	0.120568	7
Thg1l	0.0634142	0.440133	7
Gm12166	0.0481496	0.387671	7
Adam19	0.715574	0.955517	7
Nipal4	0.797474	0.968912	7
Cyfip2	0.805679	0.968926	7
Fndc9	0.354169	0.83378	7
Med7	0.138406	0.618703	7
Sgcd	0.895284	0.984991	7
Rack1	0.363371	0.839089	7
Trim41	0.483657	0.891501	7
Gm12184	0.106656	0.562158	7
Irgm1	0.161128	0.652018	7
Gm12185	0.223435	0.728119	7
Zfp62	0.0545449	0.408105	7
Mgat1	0.859927	0.979838	7
Cnot6	0.0406279	0.355095	7
Gfpt2	0.364466	0.840273	7
Mapk9	0.68187	0.94755	7
Rasgef1c	0.534513	0.903955	7
Rnf130	0.99525	1	7
Tbc1d9b	0.347441	0.828957	7
Mrnip	0.843994	0.977248	7
Sqstm1	0.0753097	0.477548	7
Mgat4b	0.17225	0.666949	7
Ltc4s	0.876098	0.981275	7
Gm26542	0.311508	0.806422	7
Maml1	0.881304	0.982011	7
Canx	0.155807	0.643947	7
Hnrnph1	0.00168154	0.0487994	7
Rufy1	0.764318	0.964827	7
Adamts2	0.547908	0.909841	7
Zfp354c	0.331358	0.822042	7
Zfp454	0.104673	0.557054	7
Zfp2	0.225182	0.729627	7
Zfp354b	0.644043	0.93772	7
Zfp354a	0.485064	0.891926	7
Clk4	0.25502	0.758939	7
Col23a1			7
Phykpl	0.111951	0.573961	7
Hnrnpab	0.723523	0.956733	7
Nhp2	0.1526	0.63856	7
Rmnd5b	0.688588	0.947864	7
N4bp3	0.79952	0.968912	7
0610009B22Rik	0.449852	0.876624	7
Sec24a	0.0340527	0.319626	7
Sar1b	0.0252914	0.272743	7
Jade2	0.643915	0.93772	7
Gm39822	0.335267	0.823851	7
Gm26551	0.982352	1	7
Cdkn2aipnl	0.498174	0.892601	7
Cdkl3	0.989374	1	7
Ppp2ca	0.0127601	0.183266	7
Skp1a	0.0255536	0.27394	7
Vdac1	0.204475	0.709675	7
9530068E07Rik	0.0352177	0.32435	7
Fstl4	0.310299	0.805448	7
Hspa4	0.412717	0.867098	7
Zcchc10	0.800763	0.968926	7
Aff4	0.000482349	0.0211666	7
Uqcrq	0.497403	0.892482	7
Shroom1	0.736732	0.960588	7
Sowaha	0.000330058	0.0160992	7
Gm9945	0.640784	0.936625	7
Sept8	0.0816213	0.497137	7
Kif3a	0.375381	0.84584	7
Rad50	0.822391	0.97258	7
Irf1	0.804621	0.968926	7
Slc22a5	0.799603	0.968912	7
Slc22a4	0.412491	0.867098	7
Pdlim4	0.0465082	0.383891	7
P4ha2	0.934907	0.994346	7
Acsl6	0.0540295	0.406825	7
Fnip1	0.291393	0.792333	7
Rapgef6	0.0999803	0.543069	7
Cdc42se2	0.527035	0.901032	7
Lyrm7	0.163006	0.654603	7
Hint1	0.00303209	0.0731046	7
Gpx3	0.802269	0.968926	7
Tnip1	0.465588	0.884686	7
Anxa6	0.00734384	0.131546	7
Gm2a	0.425219	0.872668	7
Slc36a1	0.124847	0.59867	7
Sparc	0.0806032	0.494299	7
Atox1	0.0178046	0.221371	7
G3bp1	0.142834	0.624144	7
Gria1	1.02494e-05	0.00139766	7
Fam114a2	0.803387	0.968926	7
Mfap3	0.484165	0.891811	7
Galnt10	0.0475175	0.386293	7
Sap30l	0.924821	0.991418	7
Larp1	0.924623	0.991418	7
Cnot8	0.285454	0.787965	7
Gemin5	0.823155	0.972849	7
Mrpl22	0.512627	0.896343	7
Irgm2	0.395836	0.858526	7
Zfp692	0.748915	0.962869	7
Zfp672	0.639435	0.936199	7
Sh3bp5l	0.918475	0.990164	7
Fam183b	0.337579	0.825401	7
Gm12258	0.249468	0.75435	7
2810021J22Rik	0.499868	0.892601	7
Zfp39	0.16356	0.655584	7
Rnf187	6.31369e-05	0.00500439	7
Hist3h2ba	0.0690553	0.456495	7
Trim17	0.838934	0.975316	7
Trim11	0.445709	0.87583	7
Obscn	0.200712	0.705954	7
Iba57	0.571372	0.918151	7
Gjc2	0.244039	0.749147	7
Guk1	0.231698	0.736625	7
Mrpl55	0.446026	0.87583	7
2310033P09Rik	0.620954	0.932279	7
Arf1	1.04506e-05	0.00139766	7
Wnt9a	0.955251	0.99658	7
Snap47	0.037446	0.335611	7
Jmjd4	0.133472	0.612113	7
Zfp867	0.711431	0.954142	7
Zkscan17	0.971178	0.998607	7
Mprip	0.103296	0.552744	7
Flcn	0.763672	0.964732	7
Gm16062	0.346764	0.828957	7
Cops3	0.449703	0.876624	7
Nt5m	0.0139342	0.193553	7
Med9os	0.594718	0.923301	7
Med9	0.60268	0.925646	7
Rasd1	0.00689241	0.126863	7
Pemt	0.714323	0.955413	7
Rai1	0.312152	0.806422	7
Srebf1	0.560332	0.914599	7
Tom1l2	0.0208428	0.242726	7
Drc3	0.213401	0.719682	7
Atpaf2	0.715582	0.955517	7
Gid4	0.673991	0.946475	7
Drg2	0.392446	0.856988	7
Myo15	0.255447	0.758939	7
Alkbh5	0.810757	0.969742	7
Llgl1	0.644268	0.93772	7
Flii	0.506288	0.895329	7
Mief2	0.203149	0.707785	7
Top3a	0.836622	0.975086	7
Smcr8	0.567337	0.917747	7
Dhrs7b	0.491117	0.891972	7
Tmem11	0.122777	0.595435	7
Natd1	0.281113	0.781643	7
Map2k3	0.00616265	0.116998	7
Kcnj12	0.716945	0.955628	7
Usp22	0.00697979	0.127903	7
Aldh3a2	0.592037	0.922159	7
Slc47a1	0.447438	0.87583	7
Gm45605	0.430412	0.872668	7
Rnf112	0.00305114	0.0732852	7
Mapk7	0.389237	0.854471	7
B9d1	0.949409	0.996264	7
Epn2	0.170078	0.663141	7
Grap	0.430861	0.872668	7
Prpsap2	0.938607	0.994346	7
Ulk2	0.756378	0.963539	7
A530017D24Rik	0.380314	0.850251	7
Akap10	0.356603	0.835168	7
Specc1	0.132419	0.609976	7
Adora2b	0.893978	0.984813	7
Zswim7	0.67719	0.946968	7
Ttc19	0.33475	0.823851	7
Ncor1	0.00294036	0.0719354	7
Pigl	0.740262	0.961353	7
Cenpv	0.464627	0.884114	7
Ubb	0.621131	0.932279	7
Trpv2	0.641797	0.937384	7
Lrrc75a	0.555131	0.913004	7
Mmgt2	0.171259	0.665294	7
Zfp287	0.823745	0.972892	7
Zfp286	0.845194	0.977728	7
Tvp23b	0.203969	0.70854	7
Pmp22	0.572477	0.918151	7
Cox10	0.093589	0.528684	7
2810001G20Rik	0.851394	0.979101	7
Elac2	0.631007	0.9353	7
Arhgap44	0.051939	0.399207	7
Map2k4	0.20343	0.70793	7
Zkscan6	0.320579	0.811999	7
Dnah9	0.0405072	0.354284	7
Shisa6	0.505982	0.895329	7
Adprm	0.411413	0.866126	7
Sco1	0.773679	0.965108	7
Myh3	0.990013	1	7
Gas7	0.193807	0.696612	7
Glp2r	0.151696	0.636811	7
Stx8	0.238046	0.743333	7
Ntn1	0.82878	0.973679	7
Pik3r6	0.660838	0.942421	7
Myh10	0.444279	0.87583	7
Ndel1	0.00438594	0.0949188	7
Rpl26	0.0655132	0.447184	7
Arhgef15	0.430539	0.872668	7
Slc25a35	0.392798	0.856988	7
Rangrf	0.372447	0.84533	7
Pfas	0.504249	0.894514	7
Ctc1	0.595617	0.923304	7
9330160F10Rik	0.991139	1	7
Borcs6	0.72163	0.956292	7
Tmem107	0.977381	1	7
Vamp2	0.000949297	0.0321236	7
Per1	0.148121	0.633546	7
Aloxe3	0.254539	0.758939	7
Alox8	0.804053	0.968926	7
Cntrob	0.209285	0.714265	7
Trappc1	0.0261293	0.276604	7
Kcnab3	0.234522	0.738644	7
Chd3os	0.633023	0.935698	7
Chd3	0.22428	0.728119	7
Naa38	0.00488561	0.101406	7
Tmem88	0.960356	0.997231	7
Kdm6b	0.969937	0.998174	7
Dnah2	0.219856	0.725308	7
Efnb3	0.00209943	0.0560881	7
Wrap53	0.025759	0.27503	7
Trp53	0.896457	0.985452	7
Atp1b2	0.002875	0.0706603	7
Sat2	0.942117	0.994749	7
Fxr2	0.804468	0.968926	7
Mpdu1	0.31277	0.806422	7
Cd68	0.466429	0.884855	7
Eif4a1	0.0423634	0.363746	7
Senp3	0.537862	0.905792	7
Polr2a	0.734113	0.959941	7
Zbtb4	0.000852732	0.0301235	7
Fgf11	0.054623	0.408105	7
Nlgn2	0.161891	0.653101	7
Tmem256	0.00353531	0.0824259	7
Plscr3	0.712004	0.954507	7
Neurl4	0.854419	0.979547	7
Gps2	0.211651	0.717351	7
Eif5a	0.798615	0.968912	7
Elp5	0.0792033	0.488881	7
Ctdnep1	0.525259	0.900238	7
Gabarap	0.471221	0.886547	7
Phf23	0.100266	0.543642	7
Dvl2	0.285713	0.788048	7
Acadvl	0.208192	0.713978	7
Dlg4	0.130199	0.606721	7
Slc16a11	0.673541	0.946475	7
Slc16a13	0.791725	0.968833	7
Pelp1	0.729316	0.959218	7
Arrb2	0.269579	0.771696	7
Med11	0.435168	0.872668	7
Psmb6	0.726934	0.957954	7
Pld2	0.879515	0.98152	7
Mink1	0.24261	0.748244	7
Slc25a11	0.882108	0.982019	7
Rnf167	0.701744	0.951617	7
Pfn1	0.000115997	0.00770195	7
Eno3	0.595843	0.923323	7
Spag7	0.382235	0.850306	7
Camta2	0.502904	0.894191	7
Inca1	0.80775	0.969125	7
Kif1c	0.490964	0.891972	7
Zfp3	0.209979	0.714696	7
Rabep1	0.73577	0.960212	7
Nup88	0.120552	0.590973	7
Rpain	0.60036	0.925004	7
C1qbp	0.199297	0.704821	7
Dhx33	0.232402	0.737576	7
Derl2	0.348937	0.830356	7
Mis12	0.890163	0.984164	7
6330403K07Rik	0.00180883	0.0513191	7
Wscd1	0.000109155	0.00744246	7
Pitpnm3	0.335877	0.824383	7
4933427D14Rik	0.043259	0.368195	7
Txndc17	0.399676	0.859099	7
Med31	0.558886	0.913763	7
Slc13a5	0.790003	0.968469	7
Xaf1	0.821475	0.972367	7
Mybbp1a	0.806013	0.968926	7
Spns2	0.897585	0.985712	7
Ube2g1	0.692973	0.948988	7
Ankfy1	0.123718	0.597038	7
Cyb5d2	0.916721	0.990164	7
Zzef1	0.432825	0.872668	7
Atp2a3	0.461361	0.883215	7
4732414G09Rik	0.527669	0.901752	7
Camkk1	0.0166248	0.214264	7
Ncbp3	0.397918	0.858526	7
Itgae	0.950519	0.996264	7
Emc6	0.666824	0.943497	7
Tax1bp3	0.254434	0.758939	7
Ctns	0.374779	0.845749	7
Shpk	0.853621	0.979487	7
Aspa	0.596526	0.92393	7
Rap1gap2	0.0193396	0.231639	7
Ccdc92b	0.130298	0.606721	7
Cluh	0.171071	0.665294	7
Pafah1b1	0.0429471	0.367018	7
Mettl16	0.710139	0.954136	7
Mnt	0.0675012	0.452937	7
Sgsm2	0.434282	0.872668	7
Tsr1	0.37358	0.845749	7
Srr	0.24112	0.746313	7
Smg6	0.958915	0.997231	7
Hic1	0.0545482	0.408105	7
Ovca2	0.778592	0.965108	7
Rtn4rl1	0.150985	0.636641	7
Rpa1	0.0634067	0.440133	7
Smyd4	0.566886	0.917747	7
Serpinf1	0.125793	0.599229	7
Wdr81	0.745172	0.962597	7
Tlcd2	0.102304	0.548593	7
Prpf8	0.279968	0.781363	7
Gm45606	0.618741	0.931086	7
Slc43a2	0.661878	0.942821	7
Pitpna	0.455267	0.879743	7
Inpp5k	0.856838	0.979838	7
Myo1c	0.524196	0.899467	7
Crk	0.00640203	0.120461	7
Ywhae	0.209768	0.714265	7
Doc2b	0.00295742	0.0720816	7
Rph3al	0.857754	0.979838	7
1700016K19Rik	0.0860219	0.505528	7
Rflnb	0.478825	0.889346	7
Vps53	0.910703	0.989253	7
Glod4	0.119958	0.589229	7
Fam57a	0.94851	0.996131	7
Mrm3	0.645852	0.938452	7
Nxn	0.634586	0.935698	7
Timm22	0.0191546	0.230444	7
Abr	0.491098	0.891972	7
Bhlha9	0.886438	0.982795	7
Gosr1	0.401149	0.859525	7
Cpd	0.712775	0.954909	7
Blmh	0.000509334	0.0218222	7
Nsrp1	0.69448	0.949234	7
Efcab5	0.843565	0.977248	7
Ssh2	0.189925	0.689757	7
Coro6	0.924739	0.991418	7
Ankrd13b	0.0170554	0.21673	7
2210008F06Rik	0.949215	0.996262	7
Git1	0.000323567	0.015905	7
Trp53i13	0.695204	0.949401	7
Abhd15	0.847473	0.978355	7
Taok1	0.41196	0.866526	7
Nufip2	0.76313	0.964715	7
Myo18a	0.252532	0.758939	7
Sez6	0.000711289	0.0266938	7
Phf12	0.176155	0.672605	7
Dhrs13	0.350013	0.831534	7
Flot2	0.410795	0.865967	7
Eral1	0.280558	0.781537	7
Fam222b	0.639635	0.936199	7
Traf4	0.563083	0.914929	7
Tlcd1	0.522371	0.8982	7
Rpl23a	0.257385	0.759988	7
Rab34	0.0841072	0.501797	7
Proca1	0.638663	0.936199	7
Supt6	0.270704	0.771851	7
Sdf2	0.194057	0.696612	7
2610507B11Rik	0.624941	0.93351	7
BC030499	0.610962	0.927745	7
Spag5	0.00578365	0.114072	7
Aldoc	0.531425	0.903422	7
Pigs	0.00171972	0.0495402	7
Unc119	0.678248	0.947245	7
Slc46a1	0.410695	0.865967	7
Sarm1	0.00369876	0.0845183	7
Vtn	0.00707073	0.129023	7
Tmem199	0.437686	0.87272	7
Poldip2	0.0510003	0.395801	7
Tnfaip1	0.717682	0.955754	7
Ift20	0.00763306	0.134645	7
Tmem97	0.60768	0.926833	7
Nlk	0.551559	0.911383	7
Fam58b	0.962167	0.997231	7
Lyrm9	0.994104	1	7
Lgals9	0.827778	0.973679	7
Ksr1	0.294328	0.794416	7
Wsb1	0.0585364	0.422824	7
Nf1	0.972571	0.999121	7
Omg	0.346031	0.828957	7
Rab11fip4	0.166849	0.659118	7
Utp6	0.753071	0.963448	7
Suz12	0.569532	0.917764	7
Crlf3	0.530076	0.903022	7
Tefm	0.0334753	0.316436	7
Rnf135	0.114267	0.57858	7
Rhot1	0.266269	0.767982	7
Rhbdl3	0.254025	0.758939	7
5730455P16Rik	0.0082902	0.141672	7
Zfp207	0.454866	0.879625	7
Psmd11	0.922549	0.990927	7
Cdk5r1	0.0773511	0.484125	7
Myo1d	0.855317	0.979838	7
Tmem98	0.939241	0.994346	7
Asic2	4.4888e-05	0.00384641	7
Tmem132e	0.756969	0.963539	7
Zfp830	0.886269	0.982795	7
Lig3	0.600089	0.925004	7
Rffl	0.0681551	0.454052	7
Rad51d	0.166113	0.657892	7
Nle1	0.694724	0.949234	7
Pex12	0.504596	0.894514	7
Ap2b1	0.00389938	0.0879928	7
Rasl10b	0.675868	0.946968	7
Taf15	0.796912	0.968912	7
Ccl9	0.566635	0.917747	7
Ccl6	0.57298	0.918151	7
Wfdc18	0.862897	0.979838	7
Heatr6	0.0513475	0.397066	7
Ddx52	0.715525	0.955517	7
Synrg	0.289901	0.791331	7
Dusp14	0.362886	0.838791	7
Tada2a	0.0132643	0.188797	7
Acaca	0.246012	0.750702	7
Aatf	0.585844	0.921971	7
Mrm1	0.314644	0.807224	7
Dhrs11	0.634416	0.935698	7
Ggnbp2	0.821203	0.972301	7
Myo19	0.555202	0.913004	7
Znhit3	0.671788	0.945718	7
Car4	0.0085636	0.144368	7
Usp32	0.868126	0.980457	7
Appbp2	0.965854	0.997231	7
Ppm1d	0.261566	0.763757	7
Bcas3	0.487958	0.891972	7
Brip1os	0.855917	0.979838	7
Ints2	0.0718919	0.467796	7
Med13	0.280725	0.781537	7
Rnft1	0.0999467	0.543069	7
Rps6kb1	0.926545	0.992017	7
Tubd1	0.66782	0.943497	7
Vmp1	0.748152	0.962668	7
Ptrh2	0.511554	0.896343	7
Cltc	0.357878	0.835986	7
Dhx40	0.500329	0.892601	7
Ypel2	0.856662	0.979838	7
Gdpd1	0.000654419	0.0253029	7
Smg8	0.839178	0.975316	7
Ska2	0.00189961	0.0532983	7
Trim37	0.869266	0.980654	7
Ppm1e	0.0265558	0.279255	7
Rad51c	0.733051	0.959941	7
Tex14	0.816438	0.971122	7
Sept4	0.474666	0.887891	7
Mtmr4	0.393152	0.856988	7
Supt4a	0.386486	0.851976	7
Tspoap1	0.336893	0.82528	7
Mks1	0.496247	0.892482	7
Dynll2	0.0142622	0.197029	7
Srsf1	0.487762	0.891972	7
Vezf1	0.462832	0.884114	7
Cuedc1	0.994826	1	7
Mrps23	0.182802	0.679255	7
Msi2	0.516586	0.896343	7
C030037D09Rik	0.690199	0.948023	7
Akap1	0.153077	0.639335	7
Scpep1	0.934401	0.994343	7
Coil	0.932095	0.993505	7
Trim25	0.952424	0.996509	7
Dgke	0.023017	0.259931	7
Nog	0.15206	0.637357	7
Tmem100	0.809222	0.969372	7
Mmd	0.0025075	0.0639842	7
Hlf	0.0905219	0.521245	7
Stxbp4	0.837005	0.975086	7
Cox11	0.501944	0.893926	7
Tom1l1	0.603825	0.926169	7
Car10	0.00850761	0.143858	7
Utp18	0.612078	0.928398	7
Mbtd1	0.277647	0.779268	7
Nme2	0.205689	0.711435	7
Spag9	0.733384	0.959941	7
Tob1	0.431097	0.872668	7
Luc7l3	0.363389	0.839089	7
Ankrd40	0.554451	0.912761	7
Cacna1g	0.00513745	0.104917	7
Epn3	0.288458	0.790114	7
Rsad1	0.612216	0.928398	7
Acsf2	0.773389	0.965108	7
Lrrc59	0.60128	0.925473	7
Mrpl27	0.689785	0.947941	7
Xylt2	0.322134	0.813806	7
Col1a1	0.836811	0.975086	7
Ppp1r9b	0.0347485	0.322474	7
Samd14	0.634609	0.935698	7
Pdk2	0.705645	0.952931	7
Itga3	0.607011	0.92669	7
Kat7	0.991851	1	7
Fam117a	0.0995131	0.542833	7
Slc35b1	0.280658	0.781537	7
Spop	0.416816	0.870706	7
Nxph3	0.881942	0.982019	7
Phb	0.941698	0.994697	7
Zfp652os	0.303965	0.801608	7
Zfp652	0.524171	0.899467	7
Abi3	0.960115	0.997231	7
Gngt2	0.931659	0.993505	7
B4galnt2	0.697402	0.950011	7
Snf8	0.893427	0.984813	7
Ube2z	0.502428	0.894072	7
Atp5g1	0.00171488	0.0495402	7
Skap1	0.887833	0.983655	7
Snx11	0.297216	0.797297	7
Cbx1	0.181451	0.678208	7
Nfe2l1	0.589397	0.921971	7
Copz2	0.248351	0.753314	7
Cdk5rap3	0.620949	0.932279	7
Pnpo	0.489958	0.891972	7
Sp2	0.796247	0.968912	7
Scrn2	0.345364	0.828957	7
Mrpl10	0.954051	0.996509	7
Osbpl7	0.78288	0.965655	7
Tbkbp1	0.305758	0.802725	7
Kpnb1	0.719376	0.956203	7
Npepps	0.861376	0.979838	7
Mrpl45	0.613784	0.929072	7
Socs7	0.918898	0.990164	7
Arhgap23	0.418455	0.871118	7
Srcin1	0.749702	0.963149	7
Epop	0.0269142	0.280005	7
Mllt6	0.083405	0.499476	7
Cisd3	0.0195175	0.232257	7
Pcgf2	0.813179	0.970616	7
Psmb3	0.0277299	0.284524	7
Pip4k2b	0.612656	0.928503	7
Cwc25	0.894939	0.984932	7
Rpl23	0.205617	0.711435	7
Lasp1	0.177637	0.673883	7
B230217C12Rik	0.125834	0.599229	7
Plxdc1	0.319572	0.810816	7
Cacnb1	0.153932	0.640445	7
Rpl19	0.00561228	0.111559	7
Stac2	0.0324327	0.310777	7
Fbxl20	0.444459	0.87583	7
Med1	0.586285	0.921971	7
Cdk12	0.476255	0.887891	7
Neurod2	0.75637	0.963539	7
Ppp1r1b	0.00359829	0.0828194	7
Stard3	0.316524	0.808217	7
Tcap	0.361037	0.837252	7
Pgap3	0.90977	0.989142	7
Mien1	0.0773409	0.484125	7
Ormdl3	0.438296	0.873423	7
Gm12355	0.941611	0.994697	7
Psmd3	0.673331	0.946475	7
Med24	0.655504	0.941142	7
Thra	0.0477519	0.387029	7
Nr1d1	0.806982	0.968959	7
Msl1	0.430205	0.872668	7
Casc3	0.798868	0.968912	7
Rapgefl1	0.35299	0.83207	7
Wipf2	0.514099	0.896343	7
Rara	0.247997	0.753047	7
Igfbp4	0.000667996	0.025687	7
Smarce1	0.835388	0.975086	7
Krt222	0.917714	0.990164	7
Krt10	0.166074	0.657892	7
Krt12	0.0062607	0.118328	7
A830036E02Rik	0.51871	0.896554	7
Krt9	0.653949	0.940592	7
Eif1	0.000881322	0.0306635	7
Hap1	0.878405	0.981405	7
Jup	0.000476764	0.0209942	7
P3h4	0.357809	0.835986	7
Fkbp10	0.26291	0.764378	7
Nt5c3b	0.562261	0.914599	7
Acly	0.125842	0.599229	7
Cnp	0.768548	0.965108	7
Dnajc7	0.802865	0.968926	7
Nkiras2	0.998176	1	7
Kat2a	0.825829	0.972963	7
Rab5c	0.771477	0.965108	7
Kcnh4	0.898116	0.985883	7
Hcrt	0.335428	0.823851	7
Ghdc	0.365121	0.840375	7
Stat5b	0.826262	0.972971	7
Stat3	0.360776	0.837232	7
Cavin1	0.309609	0.805098	7
Atp6v0a1	0.393679	0.857106	7
Naglu	0.439592	0.874441	7
Coasy	0.0525386	0.401867	7
Mlx	0.835393	0.975086	7
Psmc3ip	0.64338	0.93772	7
Retreg3	0.949826	0.996264	7
Tubg1	0.292303	0.792599	7
Tubg2	0.0512139	0.396524	7
Plekhh3	0.0262198	0.276837	7
Cntnap1	0.000743743	0.0275794	7
Ezh1	0.765651	0.965108	7
Ramp2	0.108936	0.567828	7
Coa3	0.225347	0.729864	7
Becn1	0.326999	0.818	7
Psme3	0.90473	0.987786	7
Aoc2	0.376661	0.847252	7
Gm27029	0.48222	0.890603	7
Rundc1	0.0814743	0.496758	7
Rpl27	0.365575	0.840604	7
Ifi35	0.931216	0.993412	7
Vat1	0.701264	0.951424	7
Rnd2	0.277617	0.779268	7
Brca1	0.149802	0.635805	7
Nbr1	0.989651	1	7
Rdm1	0.827822	0.973679	7
Arl4d	0.457923	0.88114	7
Dhx8	0.947261	0.996131	7
Etv4	0.638911	0.936199	7
Dusp3	0.258964	0.761817	7
Mpp3	0.000451428	0.020288	7
Mpp2	0.199363	0.704821	7
Tmem101	0.549484	0.909853	7
Lsm12	0.567332	0.917747	7
G6pc3	0.541996	0.907608	7
Hdac5	0.329094	0.819311	7
Tmub2	0.364687	0.840273	7
Atxn7l3	0.110156	0.570634	7
Ubtf	0.576105	0.918321	7
Rundc3a	0.0151798	0.203715	7
Slc25a39	0.213236	0.719408	7
Grn	0.932005	0.993505	7
Fam171a2	0.0491258	0.390897	7
Itga2b	0.515765	0.896343	7
Gpatch8	0.366908	0.84153	7
Gm11627	0.749299	0.963128	7
Fzd2	0.459387	0.881651	7
Ccdc43	0.0934174	0.52795	7
Adam11	0.00100437	0.0328845	7
Gjc1	0.632527	0.935698	7
Higd1b	0.479208	0.889585	7
Eftud2	0.196812	0.700599	7
Gm26668	0.16395	0.655584	7
Gfap	0.795072	0.968833	7
C1ql1	0.796938	0.968912	7
Dcakd	0.159265	0.647528	7
Plcd3	0.385142	0.85153	7
Acbd4	0.735411	0.960212	7
Hexim1	0.783971	0.965841	7
Hexim2	0.367455	0.841927	7
Fmnl1	0.495572	0.892482	7
1700023F06Rik	0.573284	0.918151	7
Map3k14	0.810074	0.969742	7
Arhgap27	0.384084	0.850459	7
Arhgap27os2	0.960716	0.997231	7
Plekhm1	0.521024	0.898019	7
Rprml	0.000464035	0.0205048	7
Gosr2	0.751652	0.963352	7
Wnt3	0.64091	0.936625	7
Nsf	0.000485754	0.0212425	7
Arf2	0.684546	0.947565	7
Crhr1	0.00539963	0.108523	7
Mapt	0.675954	0.946968	7
Kansl1	0.913897	0.989432	7
Cdc27	0.330818	0.821333	7
Myl4	0.0186296	0.227466	7
Mettl2	0.588314	0.921971	7
1700052K11Rik	0.146871	0.63079	7
Tlk2	0.795812	0.968833	7
Mrc2	0.560284	0.914599	7
Tanc2	0.851592	0.979101	7
Cyb561	0.574258	0.918151	7
Ace	0.692989	0.948988	7
Dcaf7	0.706553	0.95305	7
Taco1os	0.649663	0.93874	7
Taco1	0.338999	0.825735	7
Map3k3	0.667088	0.943497	7
Limd2	0.768825	0.965108	7
Strada	0.7773	0.965108	7
Ccdc47	0.260456	0.763524	7
Ddx42	0.093092	0.526984	7
Ftsj3	0.929322	0.993183	7
Psmc5	0.47459	0.887891	7
Smarcd2	0.297971	0.797297	7
Gh	0.739738	0.961353	7
Icam2	0.110212	0.570634	7
Ern1	0.235483	0.740673	7
Tex2	0.975514	0.999678	7
Pecam1	0.468574	0.885557	7
Polg2	0.941708	0.994697	7
Ddx5	0.221033	0.726967	7
Cep95	0.59767	0.924239	7
Smurf2	0.605591	0.926598	7
Kpna2	0.965939	0.997231	7
1810010H24Rik	0.0521257	0.399431	7
Bptf	0.904498	0.987786	7
Nol11	0.97326	0.999201	7
Pitpnc1	0.287657	0.789647	7
Psmd12	0.339096	0.825735	7
Helz	0.296504	0.796798	7
Cacng4	0.921179	0.990257	7
Cacng5	0.693775	0.949202	7
Prkca	7.97441e-05	0.00591412	7
Cep112	0.962676	0.997231	7
Axin2	0.871197	0.980865	7
Rgs9	0.777692	0.965108	7
Gna13	0.397652	0.858526	7
Amz2	0.306265	0.803319	7
Slc16a6	0.903735	0.987606	7
Arsg	0.496828	0.892482	7
Wipi1	0.862089	0.979838	7
Prkar1a	0.0129189	0.184918	7
Fam20a	0.431198	0.872668	7
Abca8b	0.188907	0.689415	7
Abca8a	0.253231	0.758939	7
Abca5	0.247715	0.753047	7
Map2k6	0.546584	0.909841	7
Kcnj16	0.209465	0.714265	7
Kcnj2	0.0326228	0.311538	7
Sox9	0.853197	0.979385	7
2610035D17Rik	0.936881	0.994346	7
Slc39a11	0.0106674	0.164715	7
Sstr2	0.169244	0.66252	7
Cog1	0.338245	0.825735	7
Fam104a	0.172186	0.666949	7
D11Wsu47e	0.529408	0.902942	7
Cdc42ep4	0.1095	0.569363	7
Sdk2	0.0362374	0.330974	7
Rpl38	0.334642	0.823848	7
Ttyh2	0.315891	0.807334	7
Dnaic2	0.792549	0.968833	7
Btbd17	0.966216	0.997231	7
Cd300c2	0.622849	0.932614	7
Rab37	0.494479	0.892431	7
Slc9a3r1	0.741351	0.961353	7
Nat9	0.766557	0.965108	7
Tmem104	0.837375	0.975086	7
Grin2c	0.0463442	0.383891	7
Fdxr	0.132208	0.609976	7
Fads6	0.679476	0.94755	7
Hid1	0.562771	0.914891	7
Cdr2l	0.38587	0.851801	7
Mrpl58	0.112797	0.575487	7
Atp5h	0.188354	0.687989	7
Kctd2	0.696119	0.949558	7
Armc7	0.547403	0.909841	7
Nt5c	0.143658	0.624784	7
Jpt1	0.559285	0.91391	7
Sumo2	0.422272	0.871623	7
Nup85	0.771015	0.965108	7
Gga3	0.807879	0.969125	7
Mrps7	0.515312	0.896343	7
Mif4gd	0.428216	0.872668	7
Slc25a19	0.692979	0.948988	7
Grb2	0.0407047	0.355226	7
Tmem94	0.163748	0.655584	7
Caskin2	0.595175	0.923301	7
Tsen54	0.614054	0.929094	7
Llgl2	0.679018	0.94755	7
Recql5	0.258182	0.760571	7
Sap30bp	0.964435	0.997231	7
Itgb4	0.168368	0.661173	7
Galk1	0.845942	0.977944	7
H3f3b	0.00519284	0.105201	7
Unk	0.585001	0.92194	7
Wbp2	0.00567774	0.112508	7
Trim47	0.493306	0.892431	7
Mrpl38	0.369281	0.84357	7
Fbf1	0.366565	0.841156	7
Acox1	0.275253	0.77676	7
Ten1	0.9947	1	7
Evpl	0.417744	0.871001	7
Srp68	0.316676	0.808217	7
Exoc7	0.873672	0.980865	7
Foxj1	0.0531711	0.404751	7
Rnf157	0.0397084	0.348018	7
Ubald2	0.617294	0.930452	7
Prpsap1	0.804495	0.968926	7
Ube2o	0.396491	0.858526	7
Cygb	0.583826	0.921479	7
Prcd	0.721157	0.956203	7
1810032O08Rik	0.32191	0.813402	7
St6galnac2	0.141719	0.623093	7
Mxra7	0.301095	0.797679	7
Jmjd6	0.250239	0.755603	7
Mettl23	0.164628	0.656	7
Srsf2	0.571993	0.918151	7
Mfsd11	0.145961	0.628975	7
Mgat5b	0.823136	0.972849	7
Gm11728	0.924368	0.991345	7
Snhg20	0.0187169	0.2278	7
Sec14l1	0.00473732	0.0997363	7
Sept9	0.294223	0.794416	7
Tnrc6c	0.853442	0.9794	7
Tmc6	0.514144	0.896343	7
Tha1	0.557274	0.9131	7
Pgs1	0.162159	0.653532	7
Cyth1	0.313041	0.806422	7
Usp36	0.990687	1	7
Timp2	0.122626	0.594929	7
Lgals3bp	0.91883	0.990164	7
Cant1	0.638731	0.936199	7
Engase	0.330282	0.820979	7
Rbfox3	0.00542048	0.10877	7
Cbx8	0.216807	0.723374	7
Cbx4	0.167558	0.660035	7
Tbc1d16	0.465317	0.884598	7
Gaa	0.00260359	0.0655134	7
Eif4a3	0.275692	0.777436	7
Sgsh	0.745595	0.962597	7
Slc26a11	0.48614	0.891972	7
Rnf213	0.822313	0.97258	7
Endov	0.609012	0.927392	7
Nptx1	0.000364303	0.0173037	7
Rptor	0.583463	0.92125	7
Chmp6	0.585729	0.921971	7
Baiap2	6.97939e-06	0.00109275	7
Aatk	0.597286	0.924197	7
Cep131	0.158013	0.646368	7
Tepsin	0.0567743	0.416113	7
Ndufaf8	0.116281	0.583109	7
Slc38a10	0.124672	0.59867	7
Bahcc1	0.263716	0.764796	7
Actg1	0.000130784	0.0084193	7
Faap100	0.661582	0.942611	7
Nploc4	0.616298	0.93034	7
Oxld1	0.911981	0.989432	7
Ccdc137	0.962002	0.997231	7
Arl16	0.808449	0.969252	7
Mrpl12	0.496112	0.892482	7
Slc25a10	0.0467564	0.383891	7
Mcrip1	0.358251	0.835986	7
P4hb	0.626106	0.933602	7
Arhgdia	0.814368	0.970616	7
Alyref	0.437097	0.872689	7
Anapc11	0.0220397	0.252425	7
Pcyt2	0.266323	0.767982	7
Sirt7	0.601612	0.925477	7
Mafg	0.361737	0.837908	7
Gm17586	0.79962	0.968912	7
Pycr1	0.402659	0.860384	7
Myadml2	0.709232	0.954136	7
Aspscr1	0.36716	0.841858	7
Cenpx	0.778465	0.965108	7
Lrrc45	0.673623	0.946475	7
Rac3	0.396596	0.858526	7
Dcxr	0.585156	0.921971	7
Rfng	0.63242	0.935698	7
Gps1	0.545699	0.909528	7
Dus1l	0.123993	0.597583	7
Fasn	0.549205	0.909841	7
Ccdc57	0.729261	0.959218	7
Slc16a3	0.486226	0.891972	7
Csnk1d	0.735492	0.960212	7
Ogfod3	0.657336	0.941366	7
Hexdc	0.924017	0.991236	7
BC017643	0.270915	0.771851	7
Narf	0.962265	0.997231	7
Foxk2	0.119192	0.588211	7
Wdr45b	0.124745	0.59867	7
Rab40b	0.00475239	0.0997363	7
Fn3krp	0.39578	0.858526	7
Fn3k	0.626641	0.933747	7
Tbcd	0.607331	0.926833	7
B3gntl1	0.182434	0.67895	7
Metrnl	0.502868	0.894191	7
2810429I04Rik	0.124195	0.59769	7
Gdi2	0.814041	0.970616	7
Fam208b	0.404417	0.860539	7
Asb13	0.859891	0.979838	7
Net1	0.319296	0.810816	7
Akr1e1	0.757306	0.963539	7
Klf6	0.173886	0.669165	7
Pitrm1	0.89115	0.98434	7
Pfkp	0.00232558	0.0601897	7
Adarb2	0.774553	0.965108	7
Wdr37	0.875967	0.981275	7
Idi1	0.156189	0.644108	7
Gtpbp4	0.505637	0.895329	7
Gm36264	0.603933	0.926169	7
Larp4b	0.424019	0.871688	7
Dip2c	0.876107	0.981275	7
Zmynd11	0.774811	0.965108	7
Chrm3	0.0550038	0.409606	7
Ryr2	0.110922	0.572602	7
Mtr	0.144872	0.627866	7
Actn2	0.269855	0.771742	7
Heatr1	0.59364	0.923299	7
Lgals8	0.533172	0.903955	7
Ero1lb	0.449097	0.87597	7
Gpr137b	0.270673	0.771851	7
Nid1	0.953575	0.996509	7
Lyst	0.763829	0.964732	7
Gng4	0.392341	0.856988	7
B3galnt2	0.291628	0.792333	7
Tbce	0.204495	0.709675	7
Ggps1	0.108077	0.564889	7
Arid4b	0.827433	0.973514	7
Hecw1	0.411615	0.866165	7
Mrpl32	0.325472	0.817191	7
Psma2	0.200385	0.705954	7
Gli3	0.0375691	0.33624	7
Inhba	0.00422474	0.0929927	7
Sugct	0.313174	0.806422	7
Mplkip	0.160038	0.649224	7
Cdk13	0.377024	0.847488	7
Rala	0.338753	0.825735	7
Yae1d1	0.869911	0.980654	7
Pou6f2	0.182375	0.67895	7
Vps41	0.380951	0.850306	7
Amph	0.0176243	0.219992	7
Stard3nl	0.234065	0.738644	7
Epdr1	0.000109816	0.00744246	7
Elmo1	0.321048	0.812194	7
Trim27	0.29837	0.797297	7
Zscan12	0.501374	0.893539	7
Zkscan3	0.824098	0.972919	7
Zscan26	0.851291	0.979101	7
Zkscan4	0.761085	0.963955	7
AK157302	0.42232	0.871623	7
Gm11273	0.645448	0.938452	7
Zkscan8	0.240807	0.746313	7
Zfp184	0.145676	0.62839	7
Gm11290	0.162836	0.654364	7
Hist1h4i	0.412776	0.867098	7
Zfp322a	0.402466	0.860384	7
Abt1	0.611679	0.92813	7
Hist1h4h	0.198119	0.703398	7
Hist1h2be	0.130919	0.607901	7
Hist1h2bc	0.80764	0.969107	7
Hfe	0.663311	0.943337	7
Hist1h1c	0.538363	0.905905	7
Carmil1	0.789054	0.967974	7
Ripor2	0.215345	0.720827	7
Gmnn	0.0752965	0.477548	7
BC005537	0.542574	0.907774	7
Acot13	0.269998	0.771742	7
Tdp2	0.612002	0.928398	7
D130043K22Rik	0.047714	0.387029	7
Aldh5a1	0.330092	0.820829	7
Gpld1	0.484504	0.891926	7
Mrs2	0.870069	0.980654	7
Dcdc2a	0.342978	0.827515	7
Nrsn1	0.00843066	0.143321	7
Prl	0.458023	0.88114	7
Gm11361	0.689965	0.947941	7
Gm40841	0.739536	0.961353	7
Sox4	0.234271	0.738644	7
A330102I10Rik	0.283873	0.785786	7
Cdkal1	0.428864	0.872668	7
E2f3	0.532985	0.903955	7
Mboat1	0.260456	0.763524	7
Uqcrfs1	0.899023	0.98611	7
Dusp22	0.867136	0.980457	7
Exoc2	0.907955	0.988979	7
Foxf2	0.195238	0.698889	7
Foxc1	0.590406	0.921971	7
Gmds	0.992691	1	7
Mylk4	0.168572	0.661173	7
Wrnip1	0.951691	0.996337	7
Serpinb1a	0.986292	1	7
Serpinb9	0.265855	0.766964	7
Serpinb6a	0.777506	0.965108	7
1110046J04Rik	0.855927	0.979838	7
Nqo2	0.29017	0.791555	7
Ripk1	0.553377	0.912566	7
Bphl	0.222708	0.727637	7
Tubb2a	1.34348e-05	0.00160313	7
Tubb2b	0.00154886	0.04578	7
Psmg4	0.880698	0.981805	7
Slc22a23	0.544892	0.909048	7
Pxdc1	0.230857	0.734872	7
Gm36839	0.765302	0.965108	7
Prpf4b	0.853834	0.979487	7
Eci2	0.0123204	0.179477	7
Cdyl	0.370131	0.843791	7
Rpp40	0.748277	0.962668	7
Ppp1r3g	0.473392	0.887891	7
Lyrm4	0.0960622	0.534325	7
Fars2	0.287984	0.79001	7
Nrn1	0.00199795	0.0547256	7
Ly86	0.822189	0.97258	7
Rreb1	0.764851	0.965075	7
Ssr1	0.208622	0.714265	7
Riok1	0.762473	0.964363	7
Snrnp48	0.323508	0.815489	7
Bmp6	0.205068	0.711044	7
Txndc5	0.706279	0.95305	7
Bloc1s5	0.667406	0.943497	7
Eef1e1	0.495643	0.892482	7
Slc35b3	0.468116	0.885539	7
Gcnt2	0.338312	0.825735	7
A730081D07Rik	0.809877	0.969681	7
Pak1ip1	0.71984	0.956203	7
Tmem14c	0.136138	0.615646	7
Mak	0.218838	0.724256	7
Elovl2	0.510198	0.896343	7
Smim13	0.361022	0.837252	7
Nedd9	0.85277	0.979208	7
Tmem170b	0.948815	0.996243	7
Hivep1	0.209415	0.714265	7
Phactr1	0.166016	0.657892	7
Tbc1d7	0.452509	0.877903	7
Gfod1	0.254607	0.758939	7
Sirt5	0.73688	0.960588	7
Nol7	0.0619485	0.435977	7
Ranbp9	0.742459	0.961584	7
Mcur1	0.924029	0.991236	7
Rnf182	0.0632123	0.439305	7
Cd83	0.0323961	0.310777	7
A330076C08Rik			7
Jarid2	0.648327	0.93874	7
Dtnbp1	0.0328898	0.31244	7
Gm34466	0.000957847	0.032136	7
Mylip	0.0757816	0.478616	7
Gmpr	0.0123444	0.179477	7
Atxn1	0.164489	0.656	7
5033430I15Rik	0.137972	0.617635	7
Rbm24	0.20238	0.707769	7
Cap2	0.646495	0.938452	7
Fam8a1	0.27186	0.772169	7
Nup153	0.459914	0.882261	7
Kif13a	0.36104	0.837252	7
Nhlrc1	0.425666	0.872668	7
Tpmt	0.278099	0.779917	7
Kdm1b	0.767554	0.965108	7
Dek	0.342121	0.827475	7
Rnf144b	0.713217	0.955007	7
Id4	0.339237	0.825735	7
A330048O09Rik	0.229934	0.73391	7
6720427I07Rik	0.943984	0.995642	7
Ptpdc1	0.612115	0.928398	7
Phf2	0.0332035	0.314949	7
Fam120a	0.705005	0.952886	7
Fam120aos	0.13665	0.615851	7
Wnk2	0.850847	0.97899	7
Ninj1	0.138603	0.618929	7
Card19	0.364105	0.839916	7
Fgd3			7
Bicd2	0.46576	0.884686	7
Ippk	0.268775	0.770306	7
Cenpp	0.183909	0.68157	7
Ecm2	0.511255	0.896343	7
Ogn	0.446527	0.87583	7
Nol8	0.239872	0.744887	7
Iars	0.748608	0.962767	7
Fbxw17	0.897842	0.985712	7
Spin1	0.691074	0.948403	7
S1pr3	0.662869	0.943337	7
Shc3	0.768636	0.965108	7
Cks2	0.974597	0.999479	7
Secisbp2	0.757231	0.963539	7
Sema4d	0.0850008	0.50471	7
Gadd45g	0.349377	0.830982	7
Diras2	0.0174544	0.218439	7
Auh	0.408421	0.863554	7
Nfil3	0.746267	0.962597	7
Sptlc1	0.545172	0.909122	7
Drd1	0.430956	0.872668	7
Sfxn1	0.264108	0.764882	7
Hrh2	0.531964	0.903733	7
Cplx2	0.00722147	0.13033	7
Thoc3	0.487823	0.891972	7
Simc1	0.0798018	0.491284	7
4833439L19Rik	0.150659	0.636641	7
Nop16	0.744759	0.962545	7
Higd2a	0.26973	0.771742	7
Cltb	0.349781	0.831534	7
Faf2	0.646137	0.938452	7
Rnf44	0.642002	0.937384	7
Gprin1	0.141182	0.621693	7
Sncb	0.153739	0.640445	7
Tspan17	0.00101477	0.0330831	7
Unc5a	0.804052	0.968926	7
Uimc1	0.499306	0.892601	7
Zfp346	0.794749	0.968833	7
Fgfr4	0.931435	0.993505	7
Nsd1	0.203196	0.707785	7
Rab24	0.189023	0.689415	7
Prelid1	0.0711825	0.465568	7
Lman2	0.547601	0.909841	7
Rgs14	7.13538e-09	1.29273e-05	7
Grk6	0.419959	0.871118	7
Prr7	0.00268309	0.0671142	7
Dbn1	0.395132	0.858501	7
Pdlim7	0.0903934	0.521245	7
Dok3	0.854774	0.979634	7
Ddx41	0.397645	0.858526	7
Fam193b	0.801924	0.968926	7
Tmed9	0.00242905	0.0622326	7
B4galt7	0.851807	0.979101	7
Caml	0.938436	0.994346	7
Ddx46	0.00154862	0.04578	7
B230219D22Rik	0.894365	0.984813	7
Txndc15	0.242684	0.74829	7
Pcbd2	0.154206	0.640445	7
Gm47071	0.348427	0.829969	7
H2afy	0.722974	0.956374	7
Cxcl14	0.000186216	0.0107835	7
Tgfbi			7
Smad5	0.469452	0.885557	7
Trpc7	0.00680857	0.126053	7
Spock1	0.000452652	0.020288	7
Klhl3	0.508121	0.895372	7
Hnrnpa0	0.537143	0.905135	7
Idnk	0.331493	0.822217	7
Ubqln1	0.945863	0.996131	7
Gkap1	0.433692	0.872668	7
2210016F16Rik	0.623236	0.932614	7
Hnrnpk	0.430104	0.872668	7
Rmi1	0.0936769	0.52871	7
Ntrk2	0.703333	0.95197	7
Agtpbp1	0.673661	0.946475	7
Naa35	0.694082	0.949202	7
Golm1	9.15778e-05	0.00666581	7
Isca1	0.42827	0.872668	7
Zcchc6	0.84972	0.978582	7
Gas1	0.481583	0.890603	7
Dapk1	0.341415	0.827354	7
Gm48228	0.942259	0.994816	7
Gm49359	0.332847	0.82285	7
6720489N17Rik	0.72197	0.95637	7
Platr25	0.077983	0.4857	7
Gm5141	0.721858	0.95637	7
2010111I01Rik	0.150782	0.636641	7
Fancc	0.641589	0.937292	7
Ptch1	0.947513	0.996131	7
Ercc6l2	0.277774	0.779268	7
Slc35d2	0.62348	0.932614	7
Zfp367	0.958888	0.997231	7
Habp4	0.420407	0.871118	7
Cdc14b	0.828892	0.973679	7
Aaed1	0.871158	0.980865	7
Ctsl	0.176449	0.672605	7
Cdk20	0.925062	0.991418	7
Cntnap3	0.846862	0.978044	7
Mfsd14b	0.320522	0.811999	7
Zfp369	0.230394	0.73391	7
Gm48166	0.311416	0.806422	7
Uqcrb	0.293665	0.794058	7
Mterf3	0.309271	0.804835	7
Ptdss1	0.834358	0.975086	7
Zfp712	0.683065	0.947565	7
Zfp759	0.826769	0.973094	7
Rsl1	0.663125	0.943337	7
Zfp874a	0.840773	0.975936	7
Zfp874b	0.796481	0.968912	7
Zfp58	0.971969	0.998906	7
Zfp748	0.402401	0.860384	7
Zfp729b	0.0731739	0.471062	7
Zfp738	0.0607479	0.4316	7
Zfp65	0.892979	0.984813	7
Zfp85	0.517529	0.896343	7
Zfp493	0.756072	0.963539	7
Zfp273	0.347886	0.829457	7
Gm10037	0.63786	0.936158	7
Mtrr	0.515847	0.896343	7
Fastkd3	0.866707	0.980457	7
1700001L19Rik	0.209218	0.714265	7
Adcy2	0.00366941	0.0843034	7
Gm35161	0.594435	0.923299	7
Papd7	0.787364	0.967104	7
Nsun2	0.376223	0.846828	7
Srd5a1	0.937226	0.994346	7
Ube2ql1	0.0631311	0.439305	7
Med10	0.00146798	0.0441161	7
1700084F23Rik	0.533065	0.903955	7
Ice1	0.135225	0.61533	7
Ndufs6	0.788121	0.96756	7
Mrpl36	0.141023	0.621324	7
Lpcat1	0.232684	0.737576	7
Clptm1l	0.114766	0.579636	7
Slc12a7	0.830258	0.974126	7
Brd9	0.000383059	0.0177947	7
Tppp	0.0637942	0.441301	7
Exoc3	0.648804	0.93874	7
Pdcd6	0.932349	0.993515	7
Sdha	0.140373	0.620534	7
Ccdc127	0.810025	0.969742	7
Zfp72	0.595235	0.923301	7
Ftl1-ps1	0.56282	0.914891	7
E430024I08Rik	0.245048	0.749589	7
Zfp825	0.918954	0.990164	7
Gm46430	0.306271	0.803319	7
Erap1	0.954328	0.996509	7
Cast	0.312234	0.806422	7
Pcsk1	0.615489	0.929796	7
Ell2	0.00134852	0.0416104	7
Glrx	0.108741	0.567276	7
Rhobtb3	0.611322	0.92781	7
Rfesd	0.958912	0.997231	7
Gpr150	0.80533	0.968926	7
Arsk	0.808985	0.969372	7
Ttc37	0.616908	0.930452	7
Mctp1	7.71223e-06	0.00113729	7
Slf1	0.326402	0.81758	7
2210408I21Rik	0.686477	0.947565	7
Fam172a	0.0584504	0.422824	7
Nr2f1	0.0826136	0.498433	7
A830082K12Rik	0.644963	0.938222	7
Arrdc3	0.509714	0.89628	7
9330111N05Rik	0.297241	0.797297	7
Adgrv1	0.682865	0.94755	7
Lysmd3	0.666937	0.943497	7
Polr3g	0.430318	0.872668	7
Mblac2	0.389458	0.854471	7
Cetn3	0.237287	0.742154	7
Mef2c	0.738996	0.961148	7
C130071C03Rik	0.316769	0.808217	7
Gm17750	0.451437	0.877173	7
Tmem161b	0.229996	0.73391	7
Ccnh	0.160078	0.649224	7
Rasa1	0.232095	0.737392	7
Cox7c	0.466574	0.884865	7
Edil3	0.0692086	0.457137	7
Hapln1	0.727651	0.957965	7
Vcan	0.963451	0.997231	7
Xrcc4	0.420598	0.871118	7
Tmem167	0.722456	0.95637	7
Atp6ap1l	0.532757	0.903955	7
Rps23	0.152851	0.639026	7
Atg10	0.0893202	0.517714	7
A830009L08Rik	0.242	0.747635	7
Ssbp2	0.257957	0.760571	7
4833422C13Rik	0.111393	0.573562	7
Zcchc9	0.704345	0.952698	7
Rasgrf2	0.0447671	0.375745	7
Msh3	0.91053	0.989235	7
Dhfr	0.572299	0.918151	7
Ankrd34b	0.0379854	0.338001	7
Fam151b	0.484524	0.891926	7
Zfyve16	0.0496723	0.391027	7
Serinc5	0.612719	0.928503	7
Thbs4	0.505372	0.895004	7
Mtx3	0.191008	0.692017	7
Cmya5	0.687936	0.947565	7
Papd4	0.54563	0.909528	7
Homer1	0.0566063	0.4152	7
Jmy	0.328518	0.81868	7
AW495222	0.749437	0.963149	7
Arsb	0.13093	0.607901	7
Lhfpl2	0.331793	0.822217	7
Scamp1	0.63303	0.935698	7
Ap3b1	0.297123	0.797297	7
Tbca	0.558685	0.913763	7
Otp			7
Wdr41	0.254667	0.758939	7
Pde8b	0.000574941	0.0233677	7
Zbed3	0.93637	0.994346	7
Aggf1	0.0161065	0.210797	7
Crhbp	0.14028	0.620534	7
F2r	0.521389	0.8982	7
Iqgap2	0.000644862	0.0250096	7
Sv2c	0.532159	0.903823	7
Poc5	7.27652e-05	0.00564094	7
Polk	0.370949	0.844494	7
Col4a3bp	0.598738	0.924381	7
Hmgcr	0.676797	0.946968	7
Gcnt4	0.473793	0.887891	7
Fam169a	0.670054	0.94439	7
Nsa2	0.0416992	0.361716	7
Gfm2	0.252868	0.758939	7
Hexb	0.0958745	0.534052	7
Enc1	0.00077358	0.0279503	7
Gm10260	0.305562	0.802615	7
Arhgef28	0.341643	0.827369	7
Utp15	0.166251	0.658049	7
Ankra2	0.434846	0.872668	7
Btf3	0.722585	0.95637	7
Gm10320	0.447735	0.87583	7
Fcho2	0.977518	1	7
Tnpo1	0.473896	0.887891	7
Ptcd2	0.866797	0.980457	7
Mrps27	0.426057	0.872668	7
Map1b	0.00020572	0.0116509	7
Cartpt	0.375921	0.846339	7
Mccc2	0.0417544	0.361751	7
Bdp1	0.34204	0.827475	7
Serf1	0.259943	0.762698	7
Smn1	0.127049	0.59964	7
Gtf2h2	0.118791	0.587561	7
Ocln	0.794324	0.968833	7
Rad17	0.817798	0.971392	7
Ak6	0.994202	1	7
Cdk7	0.195226	0.698889	7
Mrps36	0.919272	0.990164	7
Ccnb1	0.500123	0.892601	7
Slc30a5	0.645253	0.938452	7
4932411K12Rik	0.912966	0.989432	7
Pik3r1	0.738157	0.960824	7
Mast4	0.82268	0.972705	7
Srek1	0.458009	0.88114	7
Erbin	0.619792	0.931882	7
Nln	0.163289	0.655212	7
Sgtb	0.858707	0.979838	7
Trappc13	0.950699	0.996264	7
Trim23	0.961037	0.997231	7
Ppwd1	0.621495	0.932279	7
Adamts6	0.741359	0.961353	7
Cwc27	0.554199	0.91275	7
Srek1ip1	0.444038	0.87583	7
Rgs7bp	0.388874	0.85413	7
Rnf180	0.382901	0.850459	7
Htr1a	0.0193246	0.231639	7
Ipo11	0.297859	0.797297	7
Dimt1	0.357315	0.835463	7
Kif2a	0.957394	0.996885	7
Ndufaf2	0.513025	0.896343	7
Smim15	0.64525	0.938452	7
Ercc8	0.198186	0.703442	7
Elovl7	0.527188	0.901172	7
Pde4d	0.139624	0.620534	7
Rab3c	0.0120931	0.177506	7
Plk2	7.18833e-06	0.00111174	7
Gpbp1	0.0976652	0.538987	7
Mier3	0.458394	0.88114	7
Map3k1	0.502314	0.894072	7
Ankrd55	0.427374	0.872668	7
Il6st	0.772872	0.965108	7
Il31ra	0.383733	0.850459	7
Slc38a9	0.835391	0.975086	7
Plpp1	0.890604	0.984196	7
Skiv2l2	0.676513	0.946968	7
Dhx29	0.871004	0.980865	7
Gpx8	0.858417	0.979838	7
Snx18	0.676345	0.946968	7
Hspb3	0.157535	0.645569	7
Arl15	0.000370678	0.0174855	7
Ndufs4	0.627388	0.933747	7
Fst	0.0722516	0.468453	7
Mocs2	0.054121	0.406825	7
Itga1	0.981692	1	7
Isl1			7
Parp8	0.226772	0.730586	7
Emb	0.458454	0.88114	7
Hcn1	0.0321301	0.310325	7
Mrps30	0.484521	0.891926	7
Fgf10	0.558403	0.913763	7
Paip1	0.980571	1	7
4833420G17Rik	0.754334	0.963539	7
Tmem267	0.347083	0.828957	7
Hmgcs1	0.0216861	0.249213	7
Nim1k	0.590312	0.921971	7
Zfp131	0.778221	0.965108	7
Rab10os	0.0968393	0.53653	7
Rab10	0.556507	0.9131	7
Kif3c	0.239061	0.744887	7
1110002L01Rik	0.943387	0.995261	7
Asxl2	0.21403	0.719996	7
Dtnb	0.138698	0.619137	7
Dtnbos	0.698424	0.950199	7
Dnmt3a	0.412775	0.867098	7
Pomc	0.451246	0.877173	7
Efr3b	0.00749946	0.133292	7
Dnajc27	0.142156	0.623841	7
Adcy3	0.0304405	0.301556	7
Ptrhd1	0.744368	0.962545	7
Ncoa1	0.135985	0.615646	7
Itsn2	0.00293822	0.0719354	7
Fam228b	0.709463	0.954136	7
Pfn4	0.643846	0.93772	7
Sf3b6	0.83462	0.975086	7
Fkbp1b	0.119801	0.589113	7
Wdcp	0.502566	0.894072	7
Ubxn2a	0.97697	1	7
Atad2b	0.901616	0.987283	7
Klhl29	0.590981	0.921971	7
2810032G03Rik	0.969252	0.99774	7
Gm48619	0.454034	0.878825	7
Ldah	0.691756	0.948806	7
Hs1bp3	0.543796	0.908492	7
Rhob	0.172998	0.668481	7
Pum2	0.144653	0.627406	7
Laptm4a	0.00657154	0.122559	7
Wdr35	0.0459248	0.381675	7
Ttc32	0.95098	0.996264	7
Rdh14	0.337133	0.825401	7
Kcns3	0.233579	0.738644	7
Smc6	0.99837	1	7
Vsnl1	0.0192547	0.231238	7
Fam49a	0.0236831	0.264294	7
Gm40271	0.966424	0.997231	7
Mycn	0.19104	0.692017	7
Ddx1	0.561237	0.914599	7
Nbas	0.462626	0.884114	7
Fam84a	0.000757992	0.0277043	7
Trib2	0.0463715	0.383891	7
Lpin1	0.231281	0.735853	7
Ntsr2	0.189436	0.689415	7
E2f6	0.978651	1	7
Rock2	0.720663	0.956203	7
Kcnf1	0.000530294	0.0223428	7
Pdia6	0.705525	0.952931	7
Nol10	0.436187	0.872668	7
Odc1	0.0164629	0.213917	7
Hpcal1	0.157234	0.645432	7
AC124739.2	0.6626	0.943337	7
Asap2	0.0119489	0.176615	7
Itgb1bp1	0.223212	0.727896	7
Cpsf3	0.423366	0.871623	7
Iah1	0.298484	0.797297	7
Adam17	0.48357	0.891501	7
Ywhaq	0.524674	0.899664	7
Gm4419	0.568292	0.917747	7
2410018L13Rik	0.194089	0.696612	7
Taf1b	0.25745	0.759988	7
Grhl1	0.0627535	0.438164	7
Klf11	0.638378	0.936158	7
Cys1	0.0237138	0.264294	7
Mboat2	0.477273	0.888185	7
Kidins220	0.00762301	0.134645	7
Id2	0.0143318	0.197029	7
Rnf144a	0.635739	0.935776	7
Cmpk2	0.401735	0.860315	7
Gm9866	0.427454	0.872668	7
Sox11	0.576983	0.918634	7
Rps7	4.24334e-05	0.00371131	7
Rnaseh1	0.641847	0.937384	7
Adi1	0.343596	0.827515	7
Trappc12	0.63625	0.935989	7
Eipr1	0.855417	0.979838	7
Myt1l	0.00723096	0.13033	7
Pxdn	0.33399	0.822976	7
Sntg2	0.447596	0.87583	7
Tmem18	0.869285	0.980654	7
Alkal2	0.030422	0.301556	7
Acp1	0.882499	0.982019	7
Sh3yl1	0.639897	0.936199	7
Lamb1	0.239055	0.744887	7
Dld	0.347638	0.82918	7
Cbll1	0.960479	0.997231	7
Slc26a4	0.128627	0.603477	7
Bcap29	0.33323	0.822901	7
Dus4l	0.298717	0.797297	7
Cog5	0.181728	0.678393	7
Gpr22	0.587146	0.921971	7
Hbp1	0.00110209	0.0355642	7
Prkar2b	0.653158	0.940452	7
Ccdc71l	0.247064	0.752647	7
Nampt	0.32272	0.814368	7
Sypl	0.0111906	0.169963	7
Atxn7l1	0.790537	0.96851	7
Efcab10	0.361853	0.837908	7
Twistnb	0.849301	0.978418	7
Hdac9	0.00939324	0.152724	7
Snx13	0.419618	0.871118	7
Ahr	0.678204	0.947245	7
Tspan13	9.68293e-05	0.00682216	7
Bzw2	0.0623349	0.436999	7
Ankmy2	0.770537	0.965108	7
Sostdc1	0.163143	0.654946	7
Ispd	0.909553	0.989142	7
Agmo	0.813449	0.970616	7
Dgkb	0.121183	0.591985	7
Etv1	0.169716	0.662665	7
Arl4a	0.456494	0.880605	7
Ifrd1	0.928267	0.992741	7
Zfp277	0.407738	0.863405	7
Dock4	0.446366	0.87583	7
Immp2l	0.303328	0.800417	7
Lrrn3	0.223507	0.728119	7
Dnajb9	0.843249	0.97723	7
Pnpla8	0.399251	0.858969	7
Nrcam	2.59788e-06	0.000470662	7
Stxbp6	0.313222	0.806422	7
Nova1	0.350562	0.831555	7
Gm34304	0.984116	1	7
Gm43517	0.579766	0.919304	7
3110039M20Rik	0.290337	0.791726	7
Prkd1	0.500526	0.892781	7
G2e3	0.92956	0.993183	7
Scfd1	0.00588985	0.115448	7
Coch	0.804362	0.968926	7
Strn3	0.288612	0.790226	7
Ap4s1	0.37959	0.849632	7
Hectd1	0.463151	0.884114	7
Heatr5a	0.4665	0.884857	7
Dtd2	0.705805	0.952931	7
Nubpl	0.334825	0.823851	7
Arhgap5	0.248982	0.753904	7
Akap6	0.602007	0.925507	7
Npas3	0.680318	0.94755	7
Egln3	0.658114	0.941526	7
Sptssa	0.693261	0.948988	7
Eapp	0.309064	0.804835	7
Snx6	0.667411	0.943497	7
Cfl2	0.616787	0.930452	7
Baz1a	0.558212	0.913569	7
2700097O09Rik	0.546978	0.909841	7
Srp54a	0.862932	0.979838	7
Ppp2r3c	0.236448	0.741117	7
1110008L16Rik	0.195436	0.698889	7
Psma6	0.912368	0.989432	7
Nfkbia	0.441601	0.8747	7
Ralgapa1	0.236151	0.741117	7
Brms1l	0.627394	0.933747	7
Mbip	0.0465792	0.383891	7
Nkx2-1	0.385194	0.85153	7
Mipol1	0.641337	0.937032	7
Clec14a	0.752885	0.963448	7
Sec23a	0.620604	0.932279	7
Gemin2	0.772821	0.965108	7
Trappc6b	0.395347	0.858526	7
Pnn	0.712201	0.954669	7
Mia2	0.563944	0.915728	7
Fbxo33	0.992939	1	7
Gm20063	0.348628	0.830136	7
Lrfn5	0.923705	0.991236	7
Klhl28	0.278631	0.780388	7
Togaram1	0.56213	0.914599	7
Prpf39	0.879549	0.98152	7
Fkbp3	0.174495	0.670439	7
Fancm	0.81504	0.970616	7
Mdga2	0.737469	0.960815	7
Rps29	0.424166	0.871688	7
Rpl36al	0.835365	0.975086	7
Mgat2	0.607512	0.926833	7
Klhdc1	0.797564	0.968912	7
Klhdc2	0.609012	0.927392	7
Nemf	0.120785	0.591429	7
Arf6	0.0260233	0.276229	7
Vcpkmt	0.703605	0.95197	7
Sos2	0.399465	0.858969	7
L2hgdh	0.516428	0.896343	7
Atp5s	0.45426	0.878994	7
Cdkl1	0.472428	0.887322	7
Map4k5	0.38925	0.854471	7
Atl1	0.742993	0.961731	7
Sav1	0.348639	0.830136	7
Nin	0.462712	0.884114	7
Abhd12b	0.372892	0.845749	7
Pygl	0.987301	1	7
Trim9	0.107178	0.563295	7
Tmx1	0.956028	0.996732	7
Frmd6	0.209319	0.714265	7
Gm10457	0.306439	0.80339	7
Actr10	0.486951	0.891972	7
Psma3	0.796833	0.968912	7
Arid4a	0.55278	0.912095	7
Timm9	0.967436	0.997231	7
2700049A03Rik	0.215974	0.721925	7
Dact1	0.560284	0.914599	7
Daam1	0.35889	0.836495	7
Gpr135	0.157882	0.646368	7
L3hypdh	0.622281	0.932414	7
Jkamp	0.249109	0.753904	7
Rtn1	0.000581978	0.0234306	7
Lrrc9	0.799518	0.968912	7
Pcnx4	0.340941	0.826967	7
Dhrs7	0.309188	0.804835	7
Ppm1a	0.0572268	0.417202	7
4930447C04Rik	0.984393	1	7
Mnat1	0.958386	0.997231	7
Trmt5	0.857458	0.979838	7
Slc38a6	0.359526	0.836667	7
Prkch	0.993081	1	7
Snapc1	0.278154	0.779917	7
Syt16	0.00545633	0.109316	7
Dbpht2	0.000318965	0.0158012	7
Gm34552	0.425559	0.872668	7
Kcnh5	0.650707	0.939454	7
Rhoj	0.464103	0.884114	7
Ppp2r5e	0.149185	0.635289	7
Wdr89	0.00135933	0.041741	7
Sgpp1	0.572548	0.918151	7
Syne2	0.994445	1	7
Mthfd1	0.415706	0.870107	7
Akap5	0.63507	0.935698	7
Zbtb25	0.948255	0.996131	7
Zbtb1	0.859707	0.979838	7
Hspa2	0.0950988	0.533176	7
Plekhg3	0.977575	1	7
Sptb	0.0135869	0.191455	7
Fntb	0.191751	0.69262	7
Rab15	0.0313728	0.305818	7
Max	0.843086	0.977153	7
Fut8	0.173698	0.669165	7
Gphn	0.976229	0.999962	7
Mpp5	0.722543	0.95637	7
Atp6v1d	0.239349	0.744887	7
Eif2s1	0.583215	0.921197	7
Plek2	0.282747	0.783508	7
Tmem229b	0.0639639	0.441825	7
Plekhh1	0.299281	0.797297	7
Pigh	0.428287	0.872668	7
Arg2	0.149351	0.635289	7
Vti1b	0.158699	0.646422	7
Rdh11	0.117582	0.585061	7
Zfyve26	0.559575	0.914148	7
Zfp36l1	0.734786	0.959984	7
Actn1	0.155283	0.643141	7
Dcaf5	0.328826	0.818965	7
Gm30025	0.598553	0.924381	7
Exd2	0.0630796	0.439305	7
Galnt16	0.349843	0.831534	7
Erh	0.68576	0.947565	7
Slc39a9	0.778421	0.965108	7
Plekhd1	0.646512	0.938452	7
Ccdc177	0.681574	0.94755	7
Susd6	0.896953	0.985452	7
Srsf5	9.41884e-05	0.0067003	7
Smoc1	0.709303	0.954136	7
Slc8a3	0.0491099	0.390897	7
Gm3693	0.21165	0.717351	7
Gm20498	0.841848	0.976165	7
Med6	0.167403	0.660007	7
Ttc9	0.0330349	0.313584	7
Map3k9	0.752297	0.963448	7
Pcnx	0.732768	0.959941	7
Sipa1l1	0.011698	0.17474	7
Rgs6	0.333119	0.82287	7
Dpf3	0.438782	0.87377	7
Dcaf4	0.0872988	0.510157	7
Zfyve1	0.542613	0.907774	7
Rbm25	0.158202	0.646422	7
Psen1	0.164387	0.656	7
Numb	0.908101	0.989016	7
Riox1	0.989277	1	7
Acot2	0.135628	0.615353	7
Acot1	0.546861	0.909841	7
Acot5	0.890018	0.984164	7
Acot6	0.397149	0.858526	7
Dnal1	0.0547876	0.408475	7
Pnma1	0.683067	0.947565	7
Elmsan1	0.778206	0.965108	7
Ptgr2	0.443827	0.87583	7
Zfp410	0.942295	0.994816	7
Fam161b	0.319173	0.810816	7
Coq6	0.287299	0.789543	7
Entpd5	0.785426	0.966315	7
Bbof1	0.0573393	0.417678	7
Aldh6a1	0.985279	1	7
Lin52	0.454408	0.879145	7
Abcd4	0.453566	0.87832	7
Syndig1l	0.408508	0.863593	7
Npc2	0.515839	0.896343	7
Isca2	0.395495	0.858526	7
Arel1	0.0385644	0.340818	7
Fcf1	0.331863	0.822217	7
Ylpm1	0.327905	0.818663	7
Dlst	0.374423	0.845749	7
Rps6kl1	0.137407	0.61687	7
Pgf	0.288319	0.790013	7
Eif2b2	0.673354	0.946475	7
Mlh3	0.807216	0.968959	7
Acyp1	0.289229	0.790472	7
Zc2hc1c	0.425342	0.872668	7
Nek9	0.648206	0.93874	7
Tmed10	0.418052	0.871001	7
Fos	0.56908	0.917747	7
Jdp2	0.267255	0.768757	7
Erg28	0.0172961	0.217825	7
Ttll5	0.72441	0.956839	7
Tgfb3	0.14591	0.628975	7
Ift43	0.782268	0.965427	7
Gpatch2l	0.219846	0.725308	7
Angel1	0.610564	0.927645	7
Irf2bpl	0.399801	0.859099	7
Cipc	0.178195	0.674074	7
Zdhhc22	0.95778	0.997028	7
Tmem63c	0.121008	0.591763	7
Ngb	0.865261	0.979838	7
Pomt2	0.521318	0.8982	7
Gstz1	0.18704	0.685363	7
Tmed8	0.345322	0.828957	7
Samd15	0.60519	0.926598	7
Vipas39	0.43732	0.872689	7
Ahsa1	0.299445	0.797297	7
Ism2	0.125819	0.599229	7
Sptlc2	0.89894	0.986105	7
Alkbh1	0.324304	0.816259	7
Slirp	0.625588	0.933602	7
Snw1	0.0234344	0.263237	7
Adck1	0.649214	0.93874	7
Nrxn3	0.339851	0.825735	7
Dio2	0.616474	0.93034	7
Cep128	0.510129	0.896343	7
Gtf2a1	0.387627	0.853155	7
Ston2	0.90911	0.989133	7
Sel1l	0.597342	0.924197	7
Flrt2	0.350162	0.831534	7
Galc	0.941284	0.994697	7
Kcnk10	0.0572081	0.417202	7
Spata7	0.422435	0.871623	7
Ptpn21	0.451303	0.877173	7
Zc3h14	0.50303	0.894191	7
Eml5	0.283617	0.785506	7
Ttc8	0.00342756	0.0810975	7
Foxn3	0.520316	0.897286	7
3300002A11Rik	2.8381e-05	0.00285657	7
Gm19951	0.965618	0.997231	7
Tdp1	0.105778	0.560084	7
Kcnk13	0.596147	0.923569	7
4930477G07Rik	0.0224785	0.254756	7
Psmc1	0.136063	0.615646	7
Nrde2	0.810172	0.969742	7
Calm1	0.133587	0.612113	7
Gm26723	0.530186	0.903022	7
Ttc7b	0.516042	0.896343	7
Rps6ka5	0.63001	0.934259	7
Dglucy	0.901404	0.987283	7
Gpr68	0.0777574	0.485009	7
Ccdc88c	0.000959846	0.032136	7
Gm47639	0.516954	0.896343	7
Ppp4r3a	0.931722	0.993505	7
D130020L05Rik	0.152433	0.638426	7
Fbln5	0.223767	0.728119	7
Trip11	0.187369	0.686172	7
Atxn3	0.0964529	0.53557	7
Cpsf2	0.694354	0.949234	7
Slc24a4	0.889381	0.984164	7
Lgmn	0.158165	0.646422	7
Golga5	0.526168	0.900738	7
Chga	0.392066	0.856794	7
Itpk1	0.0637837	0.441301	7
Gm28051	0.431676	0.872668	7
Tmem251	0.0307213	0.302256	7
Ubr7	0.936165	0.994346	7
Btbd7	0.409725	0.865187	7
Unc79	0.269824	0.771742	7
Prima1	0.560904	0.914599	7
Fam181a	0.91628	0.990164	7
Asb2	0.632527	0.935698	7
Otub2	0.385986	0.851801	7
Ddx24	0.803953	0.968926	7
Ifi27	0.38264	0.850459	7
Ifi27l2a	0.402498	0.860384	7
Ppp4r4	0.51724	0.896343	7
Serpina3n	0.351426	0.831955	7
Dicer1	0.530354	0.903087	7
Clmn	0.0164823	0.213917	7
4930408O17Rik	0.0678235	0.453775	7
Syne3	0.758693	0.963539	7
Snhg10	0.98064	1	7
Glrx5	0.469194	0.885557	7
Tunar	0.0799668	0.491666	7
D430019H16Rik	0.25663	0.759864	7
Atg2b	0.343992	0.828113	7
Gskip	0.394013	0.857458	7
Papola	0.331544	0.822217	7
Vrk1	0.497026	0.892482	7
Bcl11b	0.00186944	0.0525682	7
Setd3	0.130128	0.606721	7
Ccnk	0.490149	0.891972	7
Ccdc85c	0.0973454	0.538158	7
Hhipl1	0.578807	0.918818	7
Cyp46a1	0.0145292	0.198505	7
Eml1	0.429947	0.872668	7
Evl	0.021656	0.249213	7
Degs2	0.243332	0.748515	7
Yy1	0.35867	0.836458	7
Slc25a29	0.0546446	0.408105	7
Slc25a47	0.856963	0.979838	7
Wars	0.0187435	0.2278	7
Wdr25	0.417005	0.870706	7
Begain	0.317281	0.808217	7
Dlk1	0.726683	0.957954	7
Meg3	0.00406907	0.0905841	7
Mirg	0.944265	0.995642	7
Ppp2r5c	0.456152	0.880605	7
AC152827.1	0.530329	0.903087	7
Dync1h1	0.938495	0.994346	7
Hsp90aa1	0.000209318	0.0117981	7
Wdr20	0.472989	0.887739	7
Mok	0.59371	0.923299	7
Zfp839	0.471554	0.886547	7
Cinp	0.427462	0.872668	7
Tecpr2	0.427945	0.872668	7
Ankrd9	0.683447	0.947565	7
Rcor1	0.752369	0.963448	7
Traf3	0.117401	0.585031	7
Amn	0.552304	0.911535	7
Cdc42bpb	0.360159	0.837006	7
Lbhd2	0.639104	0.936199	7
Exoc3l4			7
Gm40578	0.0751497	0.477542	7
Eif5	0.732947	0.959941	7
Mark3	0.832056	0.974542	7
Ckb	0.00076743	0.027887	7
Trmt61a	0.348496	0.829978	7
Bag5	0.000791989	0.0283729	7
Apopt1	0.338318	0.825735	7
Klc1	0.000275068	0.0141231	7
Xrcc3	0.275805	0.777436	7
Zfyve21	0.540773	0.906675	7
Ppp1r13b	0.359288	0.836667	7
2010107E04Rik	0.0719163	0.467796	7
Kif26a	0.594647	0.923301	7
Tmem179	0.013483	0.190839	7
Inf2	0.0889904	0.516747	7
Adssl1	0.852719	0.979208	7
Siva1	0.847769	0.978355	7
Akt1	0.272702	0.773379	7
Cep170b	0.81528	0.970638	7
Pld4	0.589321	0.921971	7
BC022687	0.324345	0.816259	7
Cdca4	0.832953	0.975086	7
Jag2	0.511545	0.896343	7
Nudt14	0.40675	0.862424	7
Brf1	0.727151	0.957954	7
Btbd6	0.577467	0.918634	7
Pacs2	0.833384	0.975086	7
Mta1	0.142799	0.624144	7
Crip2	0.0249715	0.271145	7
Crip1	0.267476	0.769017	7
Tmem121	0.141391	0.621965	7
Ighg2c	0.444069	0.87583	7
Ighm	0.000558994	0.0230443	7
Zfp386	0.0774079	0.484125	7
Vipr2	0.769611	0.965108	7
Wdr60	0.207247	0.713082	7
Esyt2	0.753858	0.963539	7
Ptprn2	0.98812	1	7
Rapgef5	6.39016e-05	0.00500439	7
AC163032.1	0.371377	0.844656	7
Sp4	0.639722	0.936199	7
Itgb8	0.319161	0.810816	7
Macc1	0.512804	0.896343	7
Tmem196	0.833716	0.975086	7
Selenop	0.145284	0.627866	7
Ccdc152	0.0751385	0.477542	7
Ghr	0.00965569	0.155695	7
Fbxo4	0.824597	0.972939	7
AW549877	0.662161	0.943119	7
Oxct1	0.0059837	0.115754	7
Plcxd3	0.954028	0.996509	7
Rpl37	0.0675552	0.453059	7
Prkaa1	0.311243	0.806422	7
Ttc33	0.139693	0.620534	7
Ptger4	0.609053	0.927392	7
Dab2	0.436964	0.872689	7
Fyb	0.391954	0.856794	7
Rictor	0.0755153	0.477932	7
Lifr	0.161056	0.651936	7
Egflam	0.904224	0.987786	7
Gm49207	0.914653	0.989629	7
Wdr70	0.962312	0.997231	7
Nup155	0.506666	0.895329	7
2410089E03Rik	0.210899	0.716288	7
Nipbl	0.333917	0.822976	7
Slc1a3	0.0478078	0.387163	7
Ranbp3l	0.177487	0.673531	7
Nadk2	0.758288	0.963539	7
Skp2	0.0815238	0.496821	7
Lmbrd2	0.704558	0.952886	7
Capsl	0.00721429	0.13033	7
Dnajc21	0.0951472	0.533211	7
Brix1	0.760323	0.963539	7
Rad1	0.945798	0.996131	7
Rai14	0.305721	0.802725	7
Amacr	0.945647	0.996131	7
Tars	0.463346	0.884114	7
Npr3	0.252187	0.758939	7
Sub1	2.97821e-05	0.00297398	7
Zfr	0.421728	0.871137	7
Mtmr12	0.339404	0.825735	7
Golph3	0.42063	0.871118	7
Pdzd2	0.887185	0.983245	7
6030458C11Rik	0.64536	0.938452	7
Drosha	0.998911	1	7
Cdh6	0.139977	0.620534	7
Cdh9	0.00687381	0.12673	7
Cdh10	0.27597	0.777467	7
Cdh12	0.110742	0.572536	7
Cdh18	0.813916	0.970616	7
Gm2824	0.147002	0.63089	7
4930445E18Rik	0.245573	0.749724	7
Basp1	0.0232273	0.261374	7
Myo10	0.148702	0.634674	7
Retreg1	0.0346623	0.322278	7
Zfp622	0.952596	0.996509	7
March11	0.289371	0.790472	7
Ank	0.186354	0.684893	7
Otulin	0.757275	0.963539	7
Fam105a	0.167233	0.659672	7
Trio	0.34245	0.827475	7
Gm31458	0.397573	0.858526	7
Ctnnd2	0.383519	0.850459	7
Dap	0.605735	0.926598	7
Ankrd33b	0.0734531	0.47214	7
Ropn1l	0.426903	0.872668	7
March6	0.84801	0.978355	7
Cmbl	0.487966	0.891972	7
Cct5	0.180529	0.677397	7
Fam173b	0.503431	0.894315	7
Snhg18	0.34974	0.831534	7
Sema5a	0.0612663	0.432858	7
Gm32618	0.217947	0.723402	7
Sdc2	0.498846	0.892601	7
Cpq	0.513487	0.896343	7
Tspyl5	0.473311	0.887891	7
Mtdh	0.205041	0.711044	7
Laptm4b	0.119951	0.589229	7
Matn2	0.023609	0.264029	7
Rpl30	0.0114243	0.172784	7
Rida	0.379527	0.849632	7
Pop1	0.993535	1	7
Nipal2	0.910612	0.989239	7
Kcns2	0.0873435	0.510157	7
Stk3	0.840377	0.975936	7
Vps13b	0.153906	0.640445	7
Cox6c	0.235799	0.741117	7
Polr2k	0.220829	0.726963	7
Spag1	0.253407	0.758939	7
Rnf19a	0.24455	0.749489	7
Ankrd46	0.584991	0.92194	7
Pabpc1	0.487455	0.891972	7
Ywhaz	0.0410695	0.357477	7
Zfp706	0.494556	0.892431	7
Ncald	0.000235408	0.012813	7
Rrm2b	0.00057935	0.0233991	7
Ubr5	0.279741	0.781363	7
Gm49313	0.344125	0.828278	7
Klf10	0.0147014	0.19943	7
Azin1	0.798471	0.968912	7
Atp6v1c1	0.0012188	0.0383543	7
Baalc	0.164762	0.656	7
Fzd6	0.502601	0.894072	7
Cthrc1	0.556091	0.9131	7
Slc25a32	0.314233	0.8067	7
Dcaf13	0.455204	0.879743	7
Rims2	0.678374	0.947273	7
Lrp12	0.0187677	0.2278	7
Zfpm2	0.101609	0.546481	7
Oxr1	0.0343508	0.319917	7
Angpt1	0.242	0.747635	7
Rspo2	0.233749	0.738644	7
Eif3e	0.48958	0.891972	7
Emc2	0.110887	0.572602	7
Trhr	0.812341	0.970155	7
Nudcd1	0.201391	0.706511	7
Eny2	0.643491	0.93772	7
Ebag9	0.653703	0.940579	7
Sybu	0.046462	0.383891	7
Kcnv1	0.00442468	0.0954317	7
Csmd3	0.0872923	0.510157	7
Trps1	0.145395	0.627866	7
Eif3h	0.164336	0.656	7
Utp23	0.371086	0.844494	7
Rad21	0.251581	0.758032	7
Aard	0.186557	0.684893	7
Med30	0.594658	0.923301	7
Ext1	0.0156991	0.208042	7
Samd12	0.357218	0.835463	7
Mal2	0.000144021	0.00904196	7
Nov	0.00884808	0.146681	7
Enpp2	0.670883	0.945067	7
Taf2	0.998367	1	7
Deptor	0.495879	0.892482	7
Mrpl13	0.287068	0.789543	7
Sntb1	0.0187447	0.2278	7
Zhx2	0.464451	0.884114	7
Derl1	0.312316	0.806422	7
Tbc1d31	0.511687	0.896343	7
9130401M01Rik	0.0336344	0.317074	7
Atad2	0.096762	0.536335	7
Wdyhv1	0.00592533	0.115541	7
Fbxo32	0.00610668	0.116284	7
Fam91a1	0.0945243	0.531835	7
Tmem65	0.306989	0.804055	7
Trmt12	0.286323	0.788522	7
Tatdn1	0.307681	0.804332	7
Ndufb9	0.582773	0.921197	7
Mtss1	0.609786	0.927478	7
Sqle	0.0712625	0.465851	7
Washc5	0.238229	0.743594	7
Nsmce2	0.00296343	0.0720816	7
Trib1	0.289133	0.790472	7
Fam84b	0.25633	0.759864	7
Myc	0.465366	0.884598	7
Pvt1	0.101523	0.546481	7
Fam49b	0.00165177	0.0480453	7
Asap1	0.0369959	0.333938	7
Adcy8	0.0188974	0.228245	7
Efr3a	0.00707764	0.129023	7
Hhla1	0.860312	0.979838	7
Kcnq3	6.17455e-07	0.000174209	7
Lrrc6	0.0486401	0.389489	7
Phf20l1	0.87988	0.98152	7
Sla	0.385194	0.85153	7
Ndrg1	0.954045	0.996509	7
St3gal1	0.779112	0.965108	7
Zfat	0.288257	0.790013	7
Khdrbs3	0.0484922	0.389226	7
Fam135b	0.821727	0.972393	7
Kcnk9	0.0840184	0.501658	7
Trappc9	0.519027	0.896649	7
Chrac1	0.622314	0.932414	7
Ago2	0.00301752	0.0730309	7
Ptk2	0.176741	0.672899	7
Dennd3	0.669959	0.944361	7
Slc45a4	0.882059	0.982019	7
Ptp4a3	0.748432	0.962736	7
Mroh5	0.729334	0.959218	7
Gm6569	0.715168	0.955517	7
Adgrb1	0.465946	0.884686	7
Arc	7.29418e-05	0.00564094	7
Jrk	0.860816	0.979838	7
Them6	0.000625924	0.0245758	7
Lynx1	9.48804e-07	0.000235936	7
AC139671.1	0.813193	0.970616	7
Ly6e	1.47156e-08	1.66677e-05	7
Ly6a	0.850794	0.97899	7
Ly6c1	0.385917	0.851801	7
Ly6h	0.0183615	0.22548	7
Zfp41	0.460241	0.882561	7
Top1mt	0.98139	1	7
Rhpn1	0.60085	0.925473	7
Zc3h3	0.446016	0.87583	7
Naprt	0.208501	0.714265	7
Eef1d	0.939527	0.994346	7
Tigd5	0.416445	0.870649	7
Pycrl	0.481045	0.890603	7
Tsta3	0.481369	0.890603	7
Zfp623	0.263395	0.764563	7
Zfp707	0.0581532	0.421428	7
Ccdc166	0.00546222	0.109316	7
Scrib	0.268237	0.769808	7
Puf60	0.108495	0.56623	7
Nrbp2	0.741511	0.961353	7
Plec	0.0854951	0.504738	7
Grina	0.582174	0.92117	7
Oplah	0.916253	0.990164	7
Exosc4	0.100093	0.543319	7
Gpaa1	0.686955	0.947565	7
Cyc1	0.00153687	0.0456455	7
Sharpin	0.405852	0.86157	7
Maf1	0.080483	0.494035	7
Hgh1	0.281424	0.782017	7
Mroh1	0.10806	0.564889	7
Bop1	0.793104	0.968833	7
Scx	0.875991	0.981275	7
Hsf1	0.542058	0.907608	7
Dgat1	0.0988458	0.54122	7
Scrt1	0.818017	0.971392	7
Fbxl6	0.132332	0.609976	7
Slc52a2	0.0256116	0.274329	7
Adck5	0.142303	0.623841	7
Cpsf1	0.455606	0.879852	7
Vps28	0.600806	0.925473	7
Cyhr1	0.959862	0.997231	7
Kifc2	0.0974095	0.538158	7
Ppp1r16a	0.857856	0.979838	7
Gpt	0.386038	0.851801	7
Mfsd3	0.166832	0.659118	7
Lrrc14	0.00298335	0.072342	7
Lrrc24	0.765573	0.965108	7
Arhgap39	0.115851	0.581869	7
Zfp251	0.601213	0.925473	7
Rpl8	9.81412e-05	0.00683861	7
1110038F14Rik	0.234241	0.738644	7
Rbfox2	0.000574887	0.0233677	7
Apol8	0.862896	0.979838	7
Myh9	0.482828	0.891039	7
Txn2	0.0880715	0.51282	7
Foxred2	0.772517	0.965108	7
Eif3d	0.0828675	0.499015	7
Cacng2	0.0548486	0.408689	7
Ift27	0.204252	0.709094	7
Pvalb	0.00609005	0.116141	7
Tst	0.719391	0.956203	7
Mpst	0.788603	0.967782	7
Kctd17	0.511114	0.896343	7
Sstr3	0.610384	0.927645	7
Rac2	0.151696	0.636811	7
Cyth4	0.657381	0.941366	7
Elfn2	0.00338136	0.0803041	7
Mfng	0.668405	0.943497	7
Card10	0.427374	0.872668	7
Cdc42ep1	0.232513	0.737576	7
Gga1	0.472417	0.887322	7
Pdxp	0.71405	0.955413	7
Lgals1	0.274949	0.776594	7
Nol12	0.20701	0.713009	7
Triobp	0.52536	0.900238	7
H1f0	0.43492	0.872668	7
Ankrd54	0.096666	0.536052	7
Eif3l	0.309635	0.805098	7
Micall1	0.217221	0.723391	7
1700088E04Rik	0.741278	0.961353	7
Polr2f	0.333231	0.822901	7
Sox10	0.683226	0.947565	7
Baiap2l2	0.312431	0.806422	7
Pla2g6	0.858974	0.979838	7
Tmem184b	0.916727	0.990164	7
Csnk1e	0.26679	0.768588	7
Kcnj4	0.210102	0.714731	7
Ddx17	0.776091	0.965108	7
Fam227a	0.191035	0.692017	7
Cby1	0.576808	0.918634	7
Tomm22	0.178552	0.674074	7
Josd1	0.26929	0.771607	7
Gtpbp1	0.415228	0.870036	7
Sun2	0.563194	0.914992	7
Dnal4	0.485903	0.891972	7
Nptxr	0.000409083	0.0188654	7
Cbx7	0.112486	0.575006	7
Pdgfb	0.554674	0.912761	7
AC161199.1	0.94809	0.996131	7
Rpl3	0.0181086	0.223398	7
Syngr1	1.03452e-05	0.00139766	7
Tab1	0.681161	0.94755	7
Mgat3	0.503354	0.894303	7
Mief1	0.0158776	0.208933	7
Atf4	0.0509966	0.395801	7
Rps19bp1	0.340689	0.826967	7
Cacna1i	0.044536	0.375286	7
Tnrc6b	0.996462	1	7
Adsl	0.0498407	0.391866	7
Sgsm3	0.742835	0.961681	7
Mkl1	0.133875	0.612703	7
Mchr1	0.475636	0.887891	7
Slc25a17	0.562525	0.914725	7
St13	0.778887	0.965108	7
Xpnpep3	0.126264	0.599229	7
Rbx1	0.800411	0.968926	7
Ep300	0.856019	0.979838	7
L3mbtl2	0.315278	0.80729	7
Chadl	0.321599	0.812778	7
Rangap1	1.02908e-05	0.00139766	7
Zc3h7b	0.518083	0.896343	7
Tef	0.89492	0.984932	7
Tob2	0.375457	0.84584	7
Phf5a	0.930483	0.993235	7
Aco2	0.0685399	0.454515	7
Polr3h	0.0195043	0.232257	7
Csdc2	0.340646	0.826967	7
Pmm1	0.00536421	0.107982	7
Xrcc6	0.517394	0.896343	7
Desi1	0.00099431	0.0327293	7
Snu13	0.012818	0.183682	7
Ccdc134	0.345257	0.828956	7
Srebf2	0.575145	0.918151	7
Shisa8	0.684245	0.947565	7
Cenpm	0.742696	0.9616	7
1500009C09Rik	0.538502	0.905981	7
Sept3	0.135303	0.61533	7
Naga	0.37767	0.848168	7
Smdt1	0.546619	0.909841	7
Ndufa6	0.0793097	0.488967	7
Cyp2d22	0.499934	0.892601	7
Tcf20	0.975492	0.999678	7
Serhl	0.547036	0.909841	7
Rrp7a	0.85903	0.979838	7
Poldip3	0.399163	0.858969	7
Cyb5r3	0.196185	0.699668	7
Arfgap3	0.233846	0.738644	7
Pacsin2	0.489058	0.891972	7
Ttll1	0.090781	0.521738	7
Mcat	0.0281865	0.288043	7
Tspo	0.358746	0.836481	7
Ttll12	0.323699	0.815536	7
Scube1	0.318586	0.809992	7
Mpped1	0.00455765	0.0978005	7
Efcab6	0.085263	0.504738	7
Sult4a1	0.0145099	0.198505	7
Samm50	0.98685	1	7
Parvb	0.566475	0.917735	7
1810041L15Rik	0.00894844	0.147958	7
Rtl6	0.652011	0.939981	7
Prr5	0.0570557	0.417113	7
Phf21b	0.130272	0.606721	7
Nup50	0.699227	0.950643	7
5031439G07Rik	0.451287	0.877173	7
Fam118a	0.334989	0.823851	7
Fbln1	0.68971	0.947941	7
Atxn10	0.000948269	0.0321236	7
Wnt7b	0.143731	0.624889	7
Cdpf1	0.0194429	0.231961	7
Ttc38	0.743057	0.961731	7
Trmu	0.143121	0.624162	7
Celsr1	0.175086	0.671323	7
Gramd4	0.326212	0.81758	7
Cerk	0.496347	0.892482	7
Tbc1d22a	0.0153101	0.205246	7
Fam19a5	0.213472	0.719682	7
Brd1	0.203926	0.70854	7
Zbed4	0.498278	0.892601	7
Alg12	0.666948	0.943497	7
Creld2	0.736116	0.960308	7
Pim3	0.161412	0.652542	7
Mlc1	0.063841	0.441301	7
Mov10l1	0.272986	0.773806	7
Panx2	0.820487	0.972145	7
Trabd	0.735153	0.960212	7
Selenoo	0.39283	0.856988	7
Tubgcp6	0.201642	0.706609	7
Hdac10	0.410424	0.865967	7
Mapk12	0.352248	0.83207	7
Mapk11	0.242075	0.747635	7
Plxnb2	0.0682464	0.454052	7
Dennd6b	0.669237	0.943554	7
Ppp6r2	0.119872	0.589229	7
Sbf1	0.937519	0.994346	7
Lmf2	0.72924	0.959218	7
Ncaph2	0.0193323	0.231639	7
Sco2	0.324691	0.816523	7
C730034F03Rik	0.91302	0.989432	7
Mapk8ip2	0.205271	0.711074	7
Arsa	0.882919	0.982019	7
C230037L18Rik	0.487998	0.891972	7
Shank3	0.627338	0.933747	7
Rabl2	0.759231	0.963539	7
Alg10b	0.517339	0.896343	7
Cpne8	0.010218	0.160179	7
Kif21a	0.487426	0.891972	7
Abcd2	0.46834	0.885546	7
Slc2a13	0.960869	0.997231	7
Lrrk2	0.0123998	0.179719	7
Cntn1	0.0207748	0.242536	7
Pdzrn4	0.259307	0.761817	7
Gxylt1	0.00604378	0.115989	7
Yaf2	0.490095	0.891972	7
Zcrb1	0.00824411	0.141286	7
Pphln1	0.0335997	0.317048	7
Prickle1	0.15259	0.63856	7
Adamts20	0.740675	0.961353	7
Irak4	0.12848	0.603477	7
Twf1	0.349987	0.831534	7
Tmem117	0.643061	0.93772	7
Nell2	0.000230433	0.0125963	7
Dbx2	0.0528138	0.403242	7
Ano6	0.887451	0.983369	7
2610037D02Rik	0.469097	0.885557	7
Arid2	0.905625	0.987968	7
Scaf11	0.0197414	0.23442	7
Slc38a1	0.601392	0.925477	7
Slc38a2	0.277131	0.779112	7
Slc38a4	0.0373731	0.335432	7
Amigo2	0.000123408	0.00810909	7
Pced1b	0.588569	0.921971	7
Rpap3	0.601888	0.925507	7
Endou			7
Rapgef3	0.890985	0.98434	7
Slc48a1	0.381341	0.850306	7
Hdac7	0.963409	0.997231	7
Tmem106c	0.746517	0.962597	7
Senp1	0.00424024	0.0929927	7
Pfkm	0.0011042	0.0355642	7
Asb8	0.0775829	0.484683	7
Ccdc184	0.0178048	0.221371	7
Zfp641	0.269755	0.771742	7
Kansl2	0.399187	0.858969	7
Ccnt1	0.875247	0.980902	7
9330020H09Rik	0.237149	0.742154	7
Adcy6	0.744186	0.962523	7
Cacnb3	0.00230018	0.059899	7
Ddx23	0.095998	0.534202	7
Rnd1	0.252391	0.758939	7
Ccdc65	0.738467	0.961041	7
Arf3	0.723503	0.956733	7
Ddn	0.000259059	0.0136487	7
B130046B21Rik	0.692062	0.948852	7
Prkag1	0.972786	0.999124	7
Kmt2d	0.0491385	0.390897	7
AC161165.6	0.365819	0.840608	7
Rhebl1	0.961832	0.997231	7
Lmbr1l	0.77794	0.965108	7
Tuba1b	5.28244e-05	0.00432448	7
AC161165.4	0.955897	0.996732	7
Tuba1c	0.423678	0.871688	7
Prph	0.652092	0.939981	7
Spats2	0.256655	0.759864	7
Kcnh3	0.0782423	0.486645	7
Mcrs1	0.886725	0.982822	7
Prpf40b	0.808364	0.969241	7
Fmnl3	0.585191	0.921971	7
Tmbim6	0.11804	0.585205	7
Nckap5l	0.78572	0.966431	7
Bcdin3d	0.86714	0.980457	7
Faim2	0.607985	0.926833	7
Racgap1	0.0735703	0.47214	7
Asic1	0.738561	0.961054	7
Smarcd1	0.29699	0.797297	7
Gpd1	0.380273	0.850251	7
Cox14	0.511878	0.896343	7
Cers5	0.378656	0.848942	7
Lima1	0.126277	0.599229	7
Fam186a	0.781248	0.965352	7
Larp4	0.0220814	0.252425	7
Dip2b	0.453862	0.878627	7
Atf1	0.210277	0.715132	7
Mettl7a1	0.283929	0.785786	7
Slc11a2	0.546786	0.909841	7
Letmd1	0.376833	0.847488	7
Csrnp2	0.17136	0.665396	7
Tfcp2	0.958428	0.997231	7
Pou6f1	0.177902	0.674074	7
Dazap2	0.726824	0.957954	7
Smagp	0.84796	0.978355	7
Bin2	0.0234443	0.263237	7
Cela1	0.232926	0.737939	7
Galnt6	0.190481	0.690974	7
Slc4a8	0.582424	0.921197	7
Scn8a	0.0119091	0.176233	7
Acvrl1	0.170082	0.663141	7
Acvr1b	0.265668	0.766948	7
A330009N23Rik	0.113302	0.577069	7
Grasp	0.0165192	0.213917	7
Nr4a1	0.00181864	0.0514822	7
Atg101	0.0919371	0.524459	7
Krt1	0.784528	0.965841	7
Krt77	0.964035	0.997231	7
Eif4b	0.444828	0.87583	7
Tns2	0.7901	0.968469	7
Spryd3	0.0739663	0.473593	7
Igfbp6	0.050796	0.395361	7
Csad	0.571166	0.918151	7
Zfp740	0.698226	0.950199	7
Rarg	0.670758	0.945067	7
Mfsd5	0.761143	0.963955	7
Pfdn5	3.87129e-05	0.00345744	7
Myg1	0.124935	0.59867	7
Aaas	0.423416	0.871623	7
Sp7	0.547989	0.909841	7
Sp1	0.598002	0.924278	7
Gm26518	0.0696187	0.458413	7
Prr13	0.382141	0.850306	7
Pcbp2	0.778135	0.965108	7
Map3k12	0.774779	0.965108	7
Tarbp2	0.747474	0.962597	7
Atp5g2	0.969181	0.99774	7
Calcoco1	0.639861	0.936199	7
Smug1	0.8932	0.984813	7
Cbx5	0.442579	0.87521	7
Hnrnpa1	0.0618272	0.435845	7
Copz1	0.625634	0.933602	7
Zfp385a	0.106137	0.560614	7
Nckap1l	0.571187	0.918151	7
Pde1b	0.00140671	0.0427815	7
Ppp1r1a	3.83599e-10	2.4324e-06	7
Zfp263	0.805089	0.968926	7
Zfp174	0.922643	0.990927	7
Zfp597	0.170895	0.665019	7
1700037C18Rik	0.281313	0.782017	7
Cluap1	0.569916	0.918151	7
Slx4	0.524877	0.899891	7
Gm15879	0.568179	0.917747	7
Trap1	0.858524	0.979838	7
Crebbp	0.222567	0.727637	7
Adcy9	0.198681	0.704214	7
Srl	0.0233697	0.262744	7
Glis2	0.656236	0.941142	7
Pam16	0.507583	0.895329	7
Coro7	0.0186709	0.227514	7
Dnaja3	0.0430875	0.367744	7
Nmral1	0.951252	0.996264	7
Hmox2	0.449946	0.876624	7
Cdip1	0.725187	0.957105	7
Ubald1	0.141326	0.621893	7
Mgrn1	0.360859	0.837252	7
Nudt16l1	0.0516925	0.397995	7
Anks3	0.00069382	0.0263444	7
Rogdi	0.469106	0.885557	7
Glyr1	0.240856	0.746313	7
Ubn1	0.539671	0.906583	7
Sec14l5	0.0351438	0.323905	7
Nagpa	0.225468	0.729864	7
Alg1	0.109561	0.569363	7
Eef2kmt	0.311595	0.806422	7
Rbfox1	0.876019	0.981275	7
Tmem114	0.0551442	0.410169	7
Mettl22	0.746103	0.962597	7
Abat	0.232959	0.737939	7
Tmem186	0.657868	0.941444	7
Pmm2	0.367579	0.841928	7
Carhsp1	0.593576	0.923299	7
Usp7	0.0976244	0.538987	7
1810013L24Rik	0.741637	0.961353	7
Grin2a	1.81612e-06	0.000390372	7
Emp2	0.155704	0.643947	7
Tekt5	0.636743	0.936099	7
Nubp1	0.0917866	0.523869	7
Tvp23a	0.422534	0.871623	7
Dexi	0.593843	0.923299	7
Clec16a	0.623013	0.932614	7
Socs1	0.692921	0.948988	7
CT010583.1	0.763387	0.964732	7
Litaf	0.403086	0.860384	7
Snn	0.595883	0.923323	7
Txndc11	0.749646	0.963149	7
Zc3h7a	0.134264	0.613598	7
Rsl1d1	0.895892	0.985413	7
Gspt1	0.376466	0.847116	7
Snx29	0.752346	0.963448	7
AC154509.1			7
Cpped1	0.115215	0.580286	7
Shisa9	0.55184	0.911535	7
Ercc4	0.860334	0.979838	7
Mkl2	0.640689	0.936625	7
Gm15738	0.574551	0.918151	7
Parn	0.759373	0.963539	7
Bfar	0.322208	0.813831	7
Pla2g10	0.420776	0.871118	7
Rrn3	0.646061	0.938452	7
Ntan1	0.940956	0.994517	7
Pdxdc1	0.263488	0.764659	7
Mpv17l	0.905679	0.987968	7
2900011O08Rik	0.796483	0.968912	7
Marf1	0.244075	0.749147	7
Nde1	0.530033	0.903022	7
Myh11	0.895746	0.985413	7
Fopnl	0.931943	0.993505	7
Abcc1	0.965479	0.997231	7
Efcab1	0.108004	0.564825	7
Ube2v2	0.0857374	0.504998	7
Mcm4	0.776161	0.965108	7
Prkdc	0.690753	0.948271	7
Mzt2	0.76419	0.964804	7
Cebpd	1.75911e-06	0.000384637	7
Spidr	0.947547	0.996131	7
Pkp2	0.347198	0.828957	7
Yars2	0.368356	0.842695	7
Dnm1l	0.0778148	0.485009	7
Fgd4	0.376205	0.846828	7
Spag6l	0.561115	0.914599	7
Top3b	0.184638	0.683273	7
Ppm1f	0.991624	1	7
Mapk1	0.000377483	0.0177305	7
Ypel1	0.764675	0.965055	7
Ppil2	0.216822	0.723374	7
Sdf2l1	0.448505	0.87597	7
Ydjc	0.581077	0.920404	7
Ube2l3	0.138261	0.618274	7
Hic2	0.891287	0.98434	7
Tmem191c	1.64868e-06	0.000373368	7
Pi4ka	0.560845	0.914599	7
Serpind1	0.346723	0.828957	7
Snap29	0.0486094	0.389489	7
Crkl	0.855988	0.979838	7
Aifm3	0.534557	0.903955	7
Lztr1	0.436296	0.872668	7
Thap7	0.465937	0.884686	7
Slc7a4	0.00221561	0.0584166	7
Smpd4	0.0768725	0.482344	7
Ccdc74a	0.308859	0.804797	7
Med15	0.594852	0.923301	7
Klhl22	0.188058	0.687305	7
Scarf2	0.218838	0.724256	7
AC078895.1	0.620588	0.932279	7
Dgcr14	0.824816	0.972939	7
Slc25a1	0.254971	0.758939	7
Dgcr6	0.856011	0.979838	7
Prodh	0.902752	0.987283	7
Rtn4r	0.298102	0.797297	7
Zdhhc8	0.690498	0.948109	7
Ranbp1	0.907767	0.988909	7
Trmt2a	0.588407	0.921971	7
Tango2	0.224631	0.728883	7
Arvcf	0.40372	0.860384	7
Comt	0.30922	0.804835	7
Txnrd2	0.426348	0.872668	7
Gnb1l	0.126031	0.599229	7
Gp1bb	0.431855	0.872668	7
Cldn5	0.622723	0.932614	7
Ufd1	0.748003	0.962645	7
Mrpl40	0.197678	0.702817	7
Hira	0.415633	0.870107	7
Klhl24	0.849941	0.978685	7
Yeats2	0.491803	0.892205	7
Map6d1	0.137359	0.61687	7
Parl	0.572942	0.918151	7
Abcc5	0.460389	0.882561	7
Eif2b5	0.621499	0.932279	7
Dvl3	0.577169	0.918634	7
Ap2m1	0.000432708	0.0197396	7
Abcf3	0.29098	0.792221	7
Vwa5b2	0.662926	0.943337	7
Alg3	0.801678	0.968926	7
Camk2n2	0.000227724	0.0125021	7
Psmd2	0.814771	0.970616	7
Eif4g1	0.428577	0.872668	7
Fam131a	0.000270906	0.0139845	7
Clcn2	0.756468	0.963539	7
Polr2h	0.566779	0.917747	7
Chrd	0.448432	0.87597	7
Ephb3	0.0236535	0.264294	7
Vps8	0.924353	0.991345	7
2510009E07Rik	0.390862	0.855967	7
Map3k13	0.0821614	0.497465	7
Tmem41a	0.675923	0.946968	7
Senp2	0.410314	0.865967	7
Tra2b	0.576465	0.918324	7
Etv5	0.41913	0.871118	7
Dgkg	0.0317241	0.307823	7
Tbccd1	0.845296	0.977749	7
Dnajb11	0.73132	0.959425	7
Eif4a2	0.568867	0.917747	7
Rfc4	0.395861	0.858526	7
St6gal1	0.233675	0.738644	7
Masp1	0.654614	0.940716	7
Rtp4	0.805603	0.968926	7
Sst	0.221591	0.726967	7
Bcl6	0.327851	0.818663	7
Lppos	0.708751	0.954136	7
Lpp	0.00624665	0.118239	7
Il1rap	0.441569	0.8747	7
Ccdc50	0.182664	0.679138	7
Fgf12	0.934932	0.994346	7
Mb21d2	0.466651	0.884879	7
Hrasls	0.89577	0.985413	7
Atp13a5	0.32982	0.820636	7
Atp13a4	0.230102	0.73391	7
Opa1	0.57513	0.918151	7
Hes1	0.404998	0.861094	7
Atp13a3	0.915948	0.990117	7
Tmem44	0.482222	0.890603	7
Lsg1	0.137806	0.617315	7
Fam43a	0.915234	0.989984	7
Xxylt1	0.52053	0.897534	7
Acap2	0.00756474	0.133832	7
Ppp1r2	0.925338	0.991418	7
Apod	0.0857899	0.504998	7
Bdh1	0.345704	0.828957	7
Dlg1	0.212073	0.717351	7
Pigz	0.780268	0.965108	7
0610012G03Rik	0.134366	0.613598	7
Ncbp2	0.176495	0.672605	7
Senp5	0.0682497	0.454052	7
Pak2	0.933863	0.993993	7
Pigx	0.972072	0.998906	7
Cep19	0.981727	1	7
Nrros	0.847649	0.978355	7
Fbxo45	0.312934	0.806422	7
Wdr53	0.396451	0.858526	7
Rnf168	0.275041	0.776622	7
Ubxn7	0.650699	0.939454	7
Tctex1d2	0.753941	0.963539	7
Pcyt1a	0.821811	0.972402	7
Tfrc	0.00963588	0.155672	7
Tnk2	0.15121	0.636809	7
Muc20	0.625065	0.933557	7
Rubcn	0.698233	0.950199	7
Fyttd1	0.863333	0.979838	7
Lrch3	0.858997	0.979838	7
Iqcg	0.316686	0.808217	7
Rpl35a	0.126232	0.599229	7
Lmln	0.485029	0.891926	7
Osbpl11	0.53344	0.903955	7
Snx4	0.163939	0.655584	7
Zfp148	0.609958	0.927478	7
Slc12a8			7
Heg1	0.446202	0.87583	7
Itgb5	0.043497	0.369363	7
Umps	0.269756	0.771742	7
Kalrn	0.067683	0.453437	7
Ropn1	0.775758	0.965108	7
Mylk	0.250497	0.756006	7
AC110166.2	0.414571	0.86888	7
Hacd2	0.370839	0.844494	7
Adcy5	0.220762	0.726963	7
Sec22a	0.786446	0.966617	7
Pdia5	0.596789	0.92393	7
Sema5b	0.000516643	0.0220608	7
Dirc2	0.0125366	0.180874	7
Hspbap1	0.820803	0.972208	7
Parp9	0.752297	0.963448	7
Gm15564	0.818342	0.971392	7
Kpna1	0.454959	0.879625	7
Wdr5b	0.85034	0.978941	7
Fam162a	0.472088	0.886834	7
Ccdc58	0.556711	0.9131	7
Slc15a2	0.665123	0.943497	7
Eaf2	0.259189	0.761817	7
Iqcb1	0.671486	0.945674	7
Golgb1	0.162121	0.653532	7
Hcls1			7
Stxbp5l	0.247787	0.753047	7
Gtf2e1	0.214947	0.72056	7
Rabl3	0.399722	0.859099	7
Ndufb4	0.813963	0.970616	7
Fstl1	0.488097	0.891972	7
Lrrc58	0.393395	0.856988	7
Gsk3b	0.445588	0.87583	7
Cox17	0.878814	0.98151	7
Adprh	0.410449	0.865967	7
Timmdc1	0.936848	0.994346	7
Poglut1	0.252561	0.758939	7
Tmem39a	0.734517	0.959941	7
Arhgap31	0.200506	0.705954	7
B4galt4	0.230302	0.73391	7
Igsf11	0.313288	0.806422	7
Lsamp	0.428696	0.872668	7
Gap43	0.00930733	0.151522	7
Zbtb20	0.217257	0.723391	7
Qtrt2	0.967703	0.997241	7
Ccdc191	0.37298	0.845749	7
Zdhhc23	0.0230222	0.259931	7
Atp6v1a	0.00074906	0.0276956	7
Naa50	0.121262	0.591985	7
Usf3	0.543182	0.908071	7
Sidt1	0.0787982	0.487525	7
Spice1	0.0463549	0.383891	7
Boc	0.314856	0.807224	7
Gtpbp8	0.7538	0.963539	7
Ccdc80	0.754253	0.963539	7
Slc35a5	0.00978658	0.156709	7
Atg3	0.620676	0.932279	7
Cd200	0.198707	0.704214	7
Tagln3	6.34048e-05	0.00500439	7
Abhd10	0.484794	0.891926	7
Phldb2	0.479875	0.889734	7
Plcxd2	0.0221845	0.25278	7
Nectin3	0.00974464	0.156235	7
Dzip3	0.941407	0.994697	7
Ift57	0.258905	0.761817	7
Cd47	0.749878	0.963149	7
Bbx	0.46298	0.884114	7
Dubr	0.494836	0.892431	7
Cblb	0.756961	0.963539	7
Alcam	0.624429	0.933294	7
Nfkbiz	0.936835	0.994346	7
Nxpe3	0.508461	0.89548	7
Cep97	0.301001	0.797596	7
Rpl24	5.00208e-07	0.000158591	7
Zbtb11os1	0.780618	0.965108	7
Zbtb11	0.30185	0.798793	7
Pcnp	0.504303	0.894514	7
Trmt10c	0.850652	0.97899	7
Senp7	0.78152	0.965352	7
Tfg	0.869573	0.980654	7
Tomm70a	0.0245096	0.269818	7
Nit2	0.436964	0.872689	7
Tbc1d23	0.998597	1	7
Cmss1	0.827727	0.973679	7
Col8a1	0.621257	0.932279	7
AC156023.3	0.874586	0.980865	7
Dcbld2	0.505688	0.895329	7
St3gal6	0.73271	0.959941	7
Cpox	0.329949	0.820786	7
Cldnd1	0.940606	0.994356	7
Riox2	0.871214	0.980865	7
Crybg3	0.881765	0.982019	7
Arl6	0.323142	0.814891	7
Epha6	0.0138658	0.193026	7
Nsun3	0.325722	0.817496	7
Arl13b	0.172467	0.666949	7
Pros1	0.686577	0.947565	7
Epha3	0.19632	0.699813	7
4930453N24Rik	0.882424	0.982019	7
Zfp654	0.0576012	0.418624	7
Cggbp1	0.868661	0.980457	7
Htr1f	0.659127	0.941616	7
Chmp2b	0.74537	0.962597	7
Cadm2	0.0395873	0.347919	7
Gbe1	0.862706	0.979838	7
Robo1	0.342569	0.827515	7
Robo2	0.050259	0.393117	7
Rbm11	0.354171	0.83378	7
Hspa13	0.027614	0.284261	7
Nrip1	0.572435	0.918151	7
Usp25	0.0206415	0.241714	7
Cxadr	0.0383919	0.340004	7
Btg3	0.22111	0.726967	7
D16Ertd472e	0.268109	0.769788	7
Chodl	0.8022	0.968926	7
Tmprss15	0.487484	0.891972	7
Ncam2	0.113927	0.57793	7
Mrpl39	0.490488	0.891972	7
Jam2	0.963612	0.997231	7
Atp5j	0.055147	0.410169	7
Gabpa	0.896541	0.985452	7
App	0.189662	0.689415	7
Cyyr1	0.619589	0.931882	7
Adamts1	0.0154943	0.206623	7
N6amt1	0.908194	0.989016	7
Ltn1	0.150145	0.636622	7
Rwdd2b	0.429297	0.872668	7
Usp16	0.925417	0.991418	7
Cct8	0.0508346	0.395361	7
Bach1	0.16973	0.662665	7
Grik1	0.952879	0.996509	7
Tiam1	0.751366	0.963303	7
Sod1	0.444896	0.87583	7
Scaf4	0.83824	0.975281	7
Hunk	0.0171005	0.21673	7
Mis18a	0.00390551	0.0879928	7
Urb1	0.00576614	0.113962	7
Eva1c	0.73738	0.960799	7
1110004E09Rik	0.402366	0.860384	7
Synj1	7.36096e-05	0.00564094	7
Paxbp1	0.0441663	0.373412	7
Olig2	0.492015	0.89241	7
Olig1	0.0851169	0.504738	7
Il10rb	0.059278	0.424725	7
Ifnar1	0.292035	0.792453	7
Ifngr2	0.0437392	0.370789	7
Tmem50b	0.816767	0.971122	7
Dnajc28	0.23392	0.738644	7
Gart	0.300037	0.797368	7
Son	0.452881	0.877903	7
Donson	0.723687	0.956733	7
Atp5o	0.033324	0.31562	7
Itsn1	0.561058	0.914599	7
Atp5o-1	0.488466	0.891972	7
Smim11	0.973944	0.999479	7
Rcan1	0.247161	0.752647	7
Clic6	0.0978992	0.539105	7
Setd4	0.171092	0.665294	7
Cbr1	0.680774	0.94755	7
Cbr3	0.295613	0.796129	7
Dopey2	0.682393	0.94755	7
Morc3	0.203219	0.707785	7
Hlcs	0.80417	0.968926	7
Pigp	0.0410843	0.357477	7
Ttc3	0.0309518	0.303816	7
Dscr3	0.468822	0.885557	7
Dyrk1a	0.541293	0.907066	7
Kcnj6	0.375185	0.845749	7
Ets2	0.382495	0.850459	7
Psmg1	0.0726298	0.469486	7
Brwd1	0.4155	0.870107	7
Hmgn1	0.00846617	0.143732	7
Wrb	0.765144	0.965108	7
Lca5l	0.244591	0.749489	7
B3galt5	0.739478	0.961353	7
Pcp4	1.92104e-08	1.67719e-05	7
Dscam	0.100452	0.544159	7
Bace2	0.429695	0.872668	7
Prdm15	0.410491	0.865967	7
C2cd2	0.0070726	0.129023	7
B230307C23Rik	0.7257	0.957419	7
A630089N07Rik	0.312817	0.806422	7
Scaf8	0.968616	0.997493	7
AC165953.2	0.633544	0.935698	7
Tiam2	0.0107748	0.165632	7
Tfb1m	0.892841	0.984813	7
Arid1b	0.422459	0.871623	7
Tmem242	0.758203	0.963539	7
Zdhhc14	0.0132878	0.188919	7
Snx9	0.429609	0.872668	7
Synj2	0.381628	0.850306	7
Serac1	0.696967	0.949842	7
Gtf2h5	0.678753	0.94755	7
Tulp4	0.176162	0.672605	7
Tmem181a	0.177732	0.674043	7
Dynlt1a	0.66411	0.943337	7
Gm26848	0.280464	0.781537	7
Dynlt1f	0.569965	0.918151	7
Ezr	0.0712685	0.465851	7
Rsph3b	0.570259	0.918151	7
Tagap1	0.276867	0.778798	7
Gm1604a	0.315412	0.80729	7
Rps6ka2	0.6653	0.943497	7
Fndc1	0.0559685	0.412904	7
E430024P14Rik	0.325749	0.817496	7
Fgfr1op	0.357859	0.835986	7
Mpc1	0.208847	0.714265	7
Sft2d1	0.285536	0.787965	7
Pde10a	0.677103	0.946968	7
Qk	0.473297	0.887891	7
Pacrg	0.0677693	0.453775	7
A230009B12Rik	0.909859	0.989142	7
Gm16168	0.801066	0.968926	7
Park2	0.87998	0.981523	7
Agpat4	0.296555	0.796798	7
Map3k4	0.988833	1	7
4732491K20Rik	0.706181	0.953047	7
Slc22a3	0.172075	0.666947	7
Igf2r	0.688967	0.947941	7
Airn	0.865778	0.979902	7
Mas1	0.00356679	0.0825924	7
Mrpl18	0.78488	0.965924	7
Tcp1	0.792107	0.968833	7
Acat3	0.828088	0.973679	7
Acat2	0.255203	0.758939	7
Wtap	0.622523	0.932534	7
Sod2	0.537275	0.905237	7
Tcte2	0.313844	0.806422	7
Afdn	0.953496	0.996509	7
Dact2	0.029642	0.296467	7
Smoc2	0.00790986	0.137227	7
Thbs2	0.965048	0.997231	7
Wdr27	0.0896632	0.518991	7
1600012H06Rik	0.921725	0.990368	7
Phf10	0.546209	0.909775	7
Gm3448	0.071918	0.467796	7
Ermard	0.157891	0.646368	7
Dll1	0.104834	0.557061	7
Fam120b	0.147599	0.63229	7
Psmb1	0.261779	0.763757	7
Tbp	0.291452	0.792333	7
Pdcd2	0.640092	0.936199	7
Chd1	0.133539	0.612113	7
Rgmb	0.0199867	0.236668	7
BC002059	0.832921	0.975086	7
AC154200.1	0.824886	0.972939	7
Riok2	0.911418	0.989352	7
Lix1	0.346846	0.828957	7
Lnpep	0.105112	0.557755	7
Spaca6	0.545683	0.909528	7
Ppp2r1a	0.129773	0.606403	7
Zfp160	0.463839	0.884114	7
Zfp54	0.379395	0.849486	7
Zfp51	0.0927895	0.526984	7
Zfp53	0.448503	0.87597	7
Zfp948	0.260968	0.763524	7
Zfp983	0.56603	0.917249	7
Zfp760	0.328354	0.818663	7
Zfp995	0.012767	0.183266	7
Zfp942	0.111218	0.57325	7
Zfp943	0.473008	0.887739	7
Zfp994	0.201775	0.706701	7
Zfp944	0.381055	0.850306	7
Zfp758	0.991289	1	7
Zfp946	0.764284	0.964827	7
Zfp945	0.225908	0.729927	7
Zfp40	0.67591	0.946968	7
Zfp213	0.963676	0.997231	7
Zfp13	0.841985	0.976235	7
Thoc6	0.677889	0.947117	7
Hcfc1r1	0.017431	0.218439	7
Tnfrsf12a	0.455289	0.879743	7
Pkmyt1	0.800803	0.968926	7
Paqr4	0.479724	0.889609	7
Flywch1	0.320548	0.811999	7
Flywch2	0.992966	1	7
Srrm2	0.405136	0.861094	7
Elob	0.855663	0.979838	7
Prss22	0.619589	0.931882	7
Kctd5	0.747484	0.962597	7
Pdpk1	0.318285	0.809727	7
Amdhd2	0.949653	0.996264	7
Gm43796	0.485996	0.891972	7
Tbc1d24	0.719484	0.956203	7
Tedc2	0.908158	0.989016	7
Ccnf	0.584611	0.921915	7
Abca3	0.0429054	0.366909	7
Rnps1	0.693956	0.949202	7
Eci1	0.851216	0.979101	7
Dnase1l2	0.492341	0.89241	7
E4f1	0.600132	0.925004	7
Pgp	0.581973	0.92117	7
Mlst8	0.396931	0.858526	7
Caskin1	0.306437	0.80339	7
Traf7	0.616357	0.93034	7
Rab26	0.0586008	0.422824	7
Rab26os	0.582309	0.921197	7
Pkd1	0.661142	0.942493	7
Tsc2	0.822896	0.972843	7
Nthl1	0.763322	0.964732	7
Slc9a3r2	0.192569	0.69419	7
Zfp598	0.0276346	0.284261	7
Syngr3	0.719129	0.956174	7
Gfer	0.0164686	0.213917	7
Tbl3	0.518351	0.896343	7
Rps2	0.0211275	0.245434	7
Snhg9	0.427133	0.872668	7
Ndufb10	0.0752735	0.477548	7
Msrb1	0.824913	0.972939	7
Hagh	0.508262	0.89548	7
Fahd1	0.98959	1	7
Nubp2	0.30796	0.804493	7
Spsb3	0.84898	0.978418	7
Eme2	0.191998	0.693117	7
Mapk8ip3	0.892792	0.984813	7
Mrps34	0.0507841	0.395361	7
Nme3	0.306713	0.803665	7
Jpt2	0.721469	0.956242	7
Cramp1l	0.50386	0.894357	7
Ift140	0.00745524	0.132978	7
Tmem204	0.892917	0.984813	7
Telo2	0.959204	0.997231	7
Clcn7	0.730063	0.959218	7
BC003965	0.375366	0.84584	7
Unkl	0.573358	0.918151	7
Gnptg	0.301569	0.798533	7
Tsr3	0.983437	1	7
Baiap3	0.0503502	0.393117	7
Ube2i	0.560357	0.914599	7
Cacna1h	0.241717	0.747489	7
Sox8	0.991011	1	7
Lmf1	0.606756	0.92669	7
Gng13	0.000117532	0.00776325	7
Rpusd1	0.85935	0.979838	7
Narfl	0.534903	0.903955	7
Haghl	0.439118	0.874101	7
Fam173a	0.88856	0.983824	7
Metrn	0.938481	0.994346	7
Gm26694	0.773925	0.965108	7
Stub1	0.617033	0.930452	7
Wdr90	0.681352	0.94755	7
Mcrip2	0.364575	0.840273	7
Rab40c	0.945568	0.996131	7
Pigq	0.606328	0.926598	7
Capn15	0.908173	0.989016	7
Rab11fip3	0.0173674	0.218059	7
Decr2	0.503549	0.894357	7
Nme4	0.0578154	0.4197	7
Gm8186	2.43362e-05	0.00248896	7
Tmem8	0.475168	0.887891	7
Mrpl28	0.010756	0.165544	7
Axin1	0.252226	0.758939	7
Arhgdig	3.473e-05	0.00328691	7
Rgs11	0.256416	0.759864	7
Fam234a	0.596681	0.92393	7
Luc7l	0.653096	0.940452	7
Neurl1b	0.22661	0.730336	7
Dusp1	0.880738	0.981805	7
Ergic1	0.525248	0.900238	7
Atp6v0e	0.779122	0.965108	7
Crebrf	0.712308	0.954712	7
Bnip1	0.930409	0.993235	7
Phf1	0.273903	0.775245	7
Cuta	0.342687	0.827515	7
Syngap1	0.0998761	0.542975	7
Ggnbp1	0.839822	0.9756	7
Bak1	0.848932	0.978418	7
Uqcc2	0.547334	0.909841	7
Lemd2	0.0768169	0.482344	7
Grm4	0.674993	0.946501	7
Hmga1	0.740657	0.961353	7
AI413582	1.31796e-05	0.00160313	7
Nudt3	0.206234	0.712464	7
Rps10	0.000159879	0.00979511	7
Pacsin1	0.0333623	0.315747	7
D17Wsu92e	0.00765865	0.134703	7
Snrpc	0.274874	0.776555	7
Uhrf1bp1	0.278822	0.780734	7
Taf11	0.618243	0.931066	7
Anks1	0.678022	0.947199	7
Zfp523	0.0382341	0.339081	7
Ppard	0.180379	0.677397	7
Fance	0.602069	0.925507	7
Rpl10a	0.801051	0.968926	7
Fkbp5	4.3634e-05	0.0037644	7
Lhfpl5	0.538142	0.905792	7
Srpk1	0.464443	0.884114	7
Slc26a8	0.645899	0.938452	7
Mapk14	0.878647	0.98151	7
Brpf3	0.675684	0.946958	7
4930539E08Rik	0.631865	0.935697	7
Kctd20	0.0720506	0.467796	7
Stk38	0.572663	0.918151	7
Srsf3	0.233993	0.738644	7
Cdkn1a	0.776249	0.965108	7
Cpne5	0.0813703	0.496602	7
Ppil1	0.599915	0.925004	7
BC004004	0.605344	0.926598	7
Mtch1	0.0173492	0.218059	7
Fgd2	0.576396	0.918324	7
Pim1	0.619589	0.931882	7
Tbc1d22b	0.358766	0.836481	7
Cmtr1	0.727983	0.958203	7
Ccdc167	0.00278367	0.0689501	7
Mdga1	0.180481	0.677397	7
Zfand3	0.105772	0.560084	7
Btbd9	0.0174372	0.218439	7
Glo1	0.175906	0.672346	7
Abcg1	0.570798	0.918151	7
Rsph1	0.819118	0.971558	7
Slc37a1	0.123149	0.596458	7
Pde9a	0.971399	0.998607	7
Wdr4	0.520592	0.897534	7
Ndufv3	3.05807e-05	0.00302988	7
Pknox1	0.653401	0.940464	7
Cbs	0.745075	0.962597	7
U2af1	0.391598	0.856692	7
Sik1	0.372791	0.845749	7
Rrp1b	0.440106	0.874441	7
Gm17276	0.945123	0.996101	7
Notch3	0.609483	0.927392	7
Brd4	0.131799	0.609359	7
Akap8	0.585588	0.921971	7
Akap8l	0.128111	0.602857	7
Wiz	0.179043	0.674576	7
Cyp4f16	0.857479	0.979838	7
Cyp4f15	0.742949	0.961731	7
Zfp871	0.351608	0.83207	7
Zfp811	0.75211	0.963448	7
Zfp799	0.854573	0.979634	7
Zfp870	0.668715	0.943497	7
Cyp4f14	0.88127	0.982011	7
Cyp4f13	0.0819525	0.497465	7
Zfp472	0.284023	0.785786	7
Zfp952	0.495722	0.892482	7
Zfp763	0.60598	0.926598	7
Zfp563	0.437683	0.87272	7
Zfp81	0.498163	0.892601	7
Zfp101	0.350404	0.831555	7
Adamts10	0.278389	0.779989	7
Zfp414	0.442356	0.87521	7
Hnrnpm	0.655614	0.941142	7
March2	0.210612	0.715507	7
Rab11b	0.929787	0.993183	7
Angptl4	0.52777	0.901752	7
Kank3	0.0946322	0.531835	7
Rps28	0.504378	0.894514	7
Ndufa7	0.055957	0.412904	7
Cd320	0.480143	0.890041	7
BC051226	0.664659	0.943497	7
Daxx	0.834223	0.975086	7
Tapbp	0.346907	0.828957	7
Gm19412	0.515721	0.896343	7
Rgl2	0.121132	0.591985	7
Pfdn6	0.004264	0.0929927	7
Wdr46	0.155701	0.643947	7
B3galt4	0.861771	0.979838	7
Rps18	0.314628	0.807224	7
Vps52	0.672494	0.946198	7
H2-K1	0.28271	0.783508	7
Ring1	0.629777	0.934023	7
H2-Ke6	0.469976	0.885847	7
Slc39a7	0.92681	0.992133	7
Rxrb	0.00755589	0.133832	7
Col11a2	0.137036	0.61687	7
Brd2	0.902339	0.987283	7
H2-DMa	0.211603	0.717351	7
Tap1	0.803675	0.968926	7
Psmb8	0.855317	0.979838	7
Tap2	0.977514	1	7
Notch4	0.0882343	0.513297	7
Pbx2	0.325528	0.817191	7
Rnf5	0.830875	0.974169	7
Agpat1	0.420485	0.871118	7
Ppt2	0.951251	0.996264	7
Prrt1	0.906493	0.988417	7
Fkbpl	0.164113	0.655584	7
Atf6b	0.230138	0.73391	7
C4b	0.163803	0.655584	7
Stk19	0.454098	0.878825	7
Dxo	0.584614	0.921915	7
Skiv2l	0.88365	0.982019	7
Nelfe	0.591015	0.921971	7
Ehmt2	0.0908095	0.521738	7
Neu1	0.137314	0.61687	7
Hspa1b	0.572656	0.918151	7
Hspa1a	0.985346	1	7
Gm10501	0.380723	0.850306	7
Lsm2	0.747634	0.962597	7
Vars	0.61221	0.928398	7
Msh5	0.52976	0.902973	7
Clic1	0.475556	0.887891	7
Ddah2	0.543503	0.90837	7
Ly6g6e			7
Abhd16a	0.309848	0.805098	7
Csnk2b	0.485539	0.891972	7
Gpank1	0.213583	0.719682	7
D17H6S53E	0.429636	0.872668	7
Bag6	0.0202407	0.238607	7
Prrc2a	0.800301	0.968926	7
Aif1	0.346468	0.828957	7
Lst1	0.44135	0.8747	7
Nfkbil1	0.181876	0.678396	7
Atp6v1g2	0.0142786	0.197029	7
Ddx39b	0.374098	0.845749	7
H2-D1	0.0515939	0.397995	7
H2-Q2			7
Tcf19	0.710817	0.954136	7
Gm9573	0.21165	0.717351	7
Vars2	0.810627	0.969742	7
Gtf2h4	0.910146	0.989157	7
Ddr1	0.44787	0.87583	7
Ier3	0.0340924	0.319626	7
Flot1	0.0463774	0.383891	7
Tubb5	0.00725777	0.130558	7
Mdc1	0.356217	0.834882	7
Ppp1r18	0.701886	0.951617	7
Dhx16	0.515547	0.896343	7
2310061I04Rik	0.910316	0.989172	7
Atat1	0.81493	0.970616	7
Mrps18b	0.31685	0.808217	7
Ppp1r10	0.446267	0.87583	7
Abcf1	0.778061	0.965108	7
Prr3	0.624163	0.933118	7
Gnl1	0.929125	0.993183	7
A930015D03Rik	0.589097	0.921971	7
H2-T23	0.7384	0.961041	7
H2-T22	0.936866	0.994346	7
Rpp21	0.0949707	0.532693	7
Trim39	0.0928315	0.526984	7
Trim26	0.632908	0.935698	7
Ppp1r11	0.792126	0.968833	7
Znrd1	0.888693	0.983865	7
Znrd1as	0.438745	0.87377	7
Mog	0.138719	0.619137	7
Gabbr1	0.000689492	0.0262587	7
H2-M3	0.276835	0.778798	7
Gm26917	0.876259	0.981275	7
Gm42418	0.530697	0.903087	7
AY036118	0.92371	0.991236	7
Cenpq	0.781586	0.965352	7
Mut	0.135229	0.61533	7
Ptchd4	0.557045	0.9131	7
Cd2ap	0.396998	0.858526	7
Tnfrsf21	0.88045	0.981701	7
Adgrf5	0.656766	0.941142	7
Pla2g7	0.684919	0.947565	7
Slc25a27	0.564324	0.915888	7
Cyp39a1	0.626559	0.933747	7
Rcan2	0.0607887	0.4316	7
Enpp5	0.0924757	0.526381	7
Enpp4	0.426991	0.872668	7
Runx2	0.422573	0.871623	7
Runx2os1	0.290731	0.792052	7
Supt3	0.354196	0.83378	7
Cdc5l	0.771561	0.965108	7
B230354K17Rik	0.239772	0.744887	7
Spats1	0.229	0.73247	7
Aars2	0.628996	0.933848	7
Tmem151b	0.110124	0.570634	7
Slc35b2	0.02225	0.25283	7
Hsp90ab1	0.270653	0.771851	7
Slc29a1	0.457584	0.881032	7
Capn11	0.538609	0.905981	7
Tmem63b	0.554404	0.912761	7
Mrpl14	0.0878219	0.511695	7
Vegfa	0.289112	0.790472	7
Mrps18a	0.124787	0.59867	7
Rsph9	0.474618	0.887891	7
Mad2l1bp	0.2011	0.706274	7
Gtpbp2	0.4624	0.884084	7
Xpo5	0.850488	0.97899	7
Polr1c	0.905016	0.987786	7
Yipf3	0.955784	0.996732	7
Lrrc73	0.142428	0.623841	7
Tjap1	0.30984	0.805098	7
Dlk2	0.576892	0.918634	7
Abcc10	0.53959	0.906583	7
Zfp318	0.533063	0.903955	7
Gm5093	0.883721	0.982019	7
Ttbk1	0.25047	0.756006	7
Gm26904	0.389918	0.854672	7
Cul9	0.145232	0.627866	7
Srf	0.200377	0.705954	7
Ptk7	0.797213	0.968912	7
Klc4	0.488213	0.891972	7
Rrp36	0.910169	0.989157	7
Klhdc3	0.558607	0.913763	7
Ppp2r5d	0.0799026	0.491666	7
Cnpy3	0.0504635	0.393349	7
Rpl7l1	0.316569	0.808217	7
Bicral	0.335017	0.823851	7
Tbcc	0.866821	0.980457	7
Ubr2	0.0147123	0.19943	7
Mrps10	0.601538	0.925477	7
Taf8	0.428976	0.872668	7
Ccnd3	0.936024	0.994346	7
Bysl	0.685445	0.947565	7
Usp49	0.966327	0.997231	7
Tomm6	0.833419	0.975086	7
Frs3	0.493434	0.892431	7
Tfeb	0.853831	0.979487	7
Foxp4	0.269356	0.771607	7
Trem2	0.142336	0.623841	7
Nfya	0.938858	0.994346	7
Oard1	0.0605219	0.430717	7
Unc5cl	0.0679997	0.454052	7
Lrfn2	0.540109	0.906583	7
Mocs1	0.780022	0.965108	7
Daam2	0.0562104	0.413972	7
Kif6	0.667262	0.943497	7
Rftn1	0.4062	0.861876	7
Dazl	0.10053	0.544159	7
Plcl2	0.000826741	0.0293737	7
Tbc1d5	0.267038	0.76859	7
Satb1	0.244841	0.749589	7
Rab5a	0.406665	0.862424	7
Kat2b	0.993369	1	7
Slc5a7	0.446527	0.87583	7
St6gal2	0.00856217	0.144368	7
Zfp119a	0.570815	0.918151	7
Zfp959	0.522681	0.898433	7
Zfp119b	0.860704	0.979838	7
Ebi3	0.485103	0.891926	7
Shd	0.140205	0.620534	7
Fsd1	0.838857	0.975316	7
Mpnd	0.949779	0.996264	7
Sh3gl1	0.719401	0.956203	7
Ubxn6	0.380682	0.850306	7
Hdgfl2	0.124516	0.598373	7
Sema6b	0.169078	0.662419	7
Tnfaip8l1	0.673471	0.946475	7
Mydgf	0.0252028	0.272019	7
Dpp9	0.123673	0.597038	7
Fem1a	0.0534398	0.406066	7
Ticam1	0.904079	0.987726	7
Plin3	0.439856	0.874441	7
Kdm4b	0.0626979	0.438164	7
Ptprs	0.0445951	0.37533	7
Safb2	0.224124	0.728119	7
Safb	0.00370923	0.0846052	7
2410015M20Rik	0.697103	0.949894	7
Rpl36	0.539735	0.906583	7
Lonp1	0.545433	0.909317	7
Catsperd	0.976322	0.999977	7
Ranbp3	0.940995	0.994517	7
Vmac	0.826113	0.972963	7
Ndufa11	0.235938	0.741117	7
Nrtn	0.0636618	0.440939	7
Dus3l	0.930617	0.993235	7
Rfx2	0.399815	0.859099	7
Mllt1	0.0363144	0.331216	7
Clpp	0.271027	0.771851	7
Alkbh7	0.518211	0.896343	7
Gtf2f1	0.739398	0.961353	7
Khsrp	0.5991	0.924417	7
Slc25a23	0.806176	0.968926	7
Tubb4a	0.0415267	0.360467	7
Gpr108	0.78825	0.96756	7
Trip10	0.324447	0.816259	7
Adgre1	0.597751	0.924239	7
Cntnap5c	0.978727	1	7
Rpl7a-ps5	0.0126714	0.182509	7
Pdzph1			7
Nudt12	0.169514	0.662577	7
Efna5	0.632527	0.935698	7
Fbxl17	0.964935	0.997231	7
Fer	0.167585	0.660035	7
Pja2	0.00780824	0.13631	7
Man2a1	0.648353	0.93874	7
Tmem232	0.140143	0.620534	7
Vapa	0.0312459	0.305285	7
Rab31	0.00711885	0.129023	7
Ppp4r1	0.181801	0.678393	7
Ralbp1	0.97532	0.999678	7
Twsg1	0.821546	0.972367	7
Ankrd12	0.535819	0.903955	7
Ndufv2	0.000521179	0.0221799	7
Washc1	0.567915	0.917747	7
Mtcl1	0.0200839	0.237598	7
Rab12	0.658729	0.941616	7
Ptprm	0.924812	0.991418	7
Tmem200c	0.26118	0.763623	7
Epb41l3	0.587469	0.921971	7
Zbtb14	0.456261	0.880605	7
C030034I22Rik	0.742487	0.961584	7
Akain1	0.0519885	0.399301	7
Dlgap1	0.00421783	0.0929927	7
Gm28727	0.77092	0.965108	7
Gm26561	0.260065	0.762753	7
Myl12b	0.0379426	0.337951	7
Myl12a	0.0324441	0.310777	7
Emilin2	0.579344	0.918979	7
Smchd1	0.778778	0.965108	7
Wdr43	0.554079	0.91275	7
Togaram2	0.407903	0.863405	7
Clip4	0.790478	0.96851	7
Ypel5	0.110773	0.572536	7
Lbh	0.740374	0.961353	7
Lclat1	0.909131	0.989133	7
Galnt14	0.00400221	0.0898337	7
Ehd3	0.00018838	0.0108592	7
Memo1	0.448207	0.87597	7
Dpy30	0.382913	0.850459	7
Spast	0.80326	0.968926	7
Slc30a6	0.209234	0.714265	7
Nlrc4	0.00137975	0.0421051	7
Yipf4	0.146708	0.63079	7
Birc6	0.298166	0.797297	7
Ttc27	0.919984	0.990164	7
Ltbp1	0.570543	0.918151	7
Rasgrp3	0.46819	0.885539	7
Fam98a	0.238315	0.743594	7
Crim1	0.0976229	0.538987	7
Fez2	0.78013	0.965108	7
Strn	0.578394	0.91868	7
Heatr5b	0.0454324	0.379365	7
Gpatch11	0.507277	0.895329	7
Cebpzos	0.0453032	0.378981	7
Cebpz	0.559038	0.913854	7
Ndufaf7	0.471358	0.886547	7
Prkd3	0.107853	0.564695	7
Qpct	0.211471	0.717351	7
Cdc42ep3	0.342203	0.827475	7
Rmdn2	0.982732	1	7
Atl2	0.710195	0.954136	7
Hnrnpll	0.351661	0.83207	7
Srsf7	0.876779	0.981275	7
Gemin6	0.205353	0.711163	7
Dhx57	0.659459	0.941616	7
Morn2	0.720915	0.956203	7
Arhgef33	0.943013	0.995115	7
Sos1	0.426098	0.872668	7
Cdkl4	0.395065	0.858501	7
Map4k3	0.595103	0.923301	7
Tmem178	0.00201531	0.0550823	7
Thumpd2	0.0666804	0.451201	7
Slc8a1	0.711604	0.954273	7
Pkdcc	0.689265	0.947941	7
Eml4	0.161249	0.6523	7
Cox7a2l	0.000951187	0.0321236	7
Mta3	0.965013	0.997231	7
Thada	0.332721	0.82285	7
Plekhh2	0.574804	0.918151	7
Dync2li1	0.0851495	0.504738	7
Lrpprc	0.3084	0.804493	7
Ppm1b	0.684309	0.947565	7
Prepl	0.831683	0.974265	7
Camkmt	0.0896637	0.518991	7
Six3	0.746459	0.962597	7
Srbd1	0.646926	0.938452	7
Prkce	0.000106431	0.00729598	7
Epas1	0.875739	0.981193	7
Rhoq	0.905371	0.987861	7
Pigf	0.744523	0.962545	7
Cript	0.879144	0.98152	7
Socs5	0.9133	0.989432	7
Mcfd2	0.151283	0.636809	7
Ttc7	0.34081	0.826967	7
Calm2	2.88587e-06	0.000508343	7
Msh2	0.220658	0.726963	7
Kcnk12	0.0460228	0.381851	7
Msh6	0.708201	0.953542	7
Fbxo11	0.818799	0.971558	7
Foxn2	0.00780327	0.13631	7
Ppp1r21	0.557067	0.9131	7
Ston1	0.655752	0.941142	7
Gm10184	0.320605	0.811999	7
Nrxn1	0.0937418	0.528841	7
Adcyap1	0.210015	0.714696	7
Mettl4	0.911803	0.989432	7
Gm1976	0.634542	0.935698	7
Ddx3y	0.696915	0.949842	7
Gm47283	0.275677	0.777436	7
Crem	0.681631	0.94755	7
Cul2	0.889364	0.984164	7
Bambi	0.945339	0.996131	7
Mtpap	0.604701	0.926598	7
Jcad	0.0522969	0.400501	7
Svil	0.338561	0.825735	7
Zfp438	0.639204	0.936199	7
Zeb1	0.542186	0.907608	7
Arhgap12	0.00151019	0.0452771	7
Kif5b	0.906147	0.988344	7
Rpl27-ps3	0.0153211	0.205246	7
Epc1	0.918005	0.990164	7
Rab18	0.0247454	0.270933	7
Mkx	0.873229	0.980865	7
Mpp7	0.673324	0.946475	7
Wac	0.297738	0.797297	7
Fzd8	0.323655	0.815536	7
Ccny	0.661148	0.942493	7
Colec12	0.979012	1	7
Thoc1	0.572679	0.918151	7
Usp14	0.213978	0.719996	7
Rock1	0.440559	0.874441	7
Greb1l	0.466665	0.884879	7
Esco1	0.513788	0.896343	7
Snrpd1	0.40029	0.859099	7
Abhd3	0.986773	1	7
Mib1	0.0191522	0.230444	7
Rbbp8	0.801993	0.968926	7
Gm6277	0.714203	0.955413	7
Cables1	0.301911	0.798793	7
Tmem241	0.530582	0.903087	7
Riok3	0.487054	0.891972	7
3110002H16Rik	0.0293686	0.294337	7
Npc1	0.736688	0.960588	7
Ankrd29	0.0739406	0.473593	7
Ttc39c	0.463167	0.884114	7
Osbpl1a	0.08526	0.504738	7
Impact	0.85515	0.979786	7
Zfp521	0.291524	0.792333	7
Ss18	0.960497	0.997231	7
Taf4b	0.305448	0.802506	7
Kctd1	3.39829e-06	0.000590372	7
Aqp4	0.117999	0.585205	7
Gm10036	0.23423	0.738644	7
Cdh2	0.0766761	0.482344	7
Ttr	0.953814	0.996509	7
Gm10269	0.808625	0.969372	7
B4galt6	0.247797	0.753047	7
Trappc8	0.749468	0.963149	7
Rnf138	0.263722	0.764796	7
Garem1	0.13087	0.607901	7
Asxl3	0.347109	0.828957	7
Nol4	0.577935	0.918634	7
Dtna	0.440361	0.874441	7
Mapre2	0.182184	0.678946	7
Zfp397	0.526767	0.900817	7
Zfp35	0.859737	0.979838	7
Zfp24	0.770409	0.965108	7
Ino80c	0.665136	0.943497	7
Galnt1	0.614215	0.929199	7
2700062C07Rik	0.364504	0.840273	7
Rprd1a	0.863911	0.979838	7
Slc39a6	0.251922	0.75886	7
Elp2	0.593603	0.923299	7
Fhod3	0.730247	0.959218	7
Tpgs2	0.433808	0.872668	7
AW554918	0.232346	0.737576	7
Celf4	0.000315269	0.0157411	7
Pik3c3	0.618693	0.931086	7
Rit2	0.473942	0.887891	7
Syt4	0.0614334	0.433555	7
Slc25a46	0.0485863	0.389489	7
Sap130	0.262456	0.76399	7
Ammecr1l	0.86358	0.979838	7
Polr2d	0.734413	0.959941	7
Wdr33	0.298405	0.797297	7
Sft2d3	0.270519	0.771742	7
Lims2	0.6664	0.943497	7
Gpr17	0.261834	0.763757	7
Iws1	0.830958	0.974169	7
Map3k2	0.164769	0.656	7
Ercc3	0.904476	0.987786	7
A830052D11Rik	0.819227	0.971558	7
Bin1	0.682046	0.94755	7
Wdr36	0.573399	0.918151	7
Camk4	0.00154423	0.0457568	7
Stard4	0.153594	0.640445	7
Nrep	0.226208	0.729927	7
Epb41l4aos	0.308091	0.804493	7
Epb41l4a	0.29306	0.793338	7
Apc	0.00349965	0.0821958	7
Srp19	0.30293	0.800014	7
Reep5	0.0018463	0.0521486	7
Pkd2l2	0.813107	0.970616	7
Fam13b	0.339295	0.825735	7
Nme5	0.76233	0.964363	7
Brd8	0.594753	0.923301	7
Cdc23	0.589202	0.921971	7
Fam53c	0.766914	0.965108	7
Kdm3b	0.131803	0.609359	7
Reep2	0.195091	0.698889	7
Egr1	1.52325e-07	7.31137e-05	7
Etf1	0.487486	0.891972	7
Hspa9	0.277137	0.779112	7
Ctnna1	0.572498	0.918151	7
Lrrtm2	0.0830272	0.499015	7
Sil1	0.8143	0.970616	7
Gm28285	0.0866218	0.507642	7
Matr3	0.0083036	0.141672	7
Paip2	0.013545	0.191289	7
Prob1	0.117126	0.585031	7
Spata24	0.82653	0.972971	7
Dnajc18	0.304612	0.801803	7
Ecscr	0.60264	0.925646	7
Tmem173	0.426227	0.872668	7
Ube2d2a	0.668196	0.943497	7
Cxxc5	0.233383	0.738314	7
Psd2	0.781105	0.965352	7
Nrg2	0.39119	0.856094	7
Pura	0.307201	0.804055	7
Igip	0.0706772	0.463682	7
Cystm1	0.0582212	0.421679	7
Pfdn1	0.305261	0.802347	7
Hbegf	0.754927	0.963539	7
Ankhd1	0.328025	0.818663	7
Sra1	0.0347819	0.322474	7
Slc35a4	0.754732	0.963539	7
E230025N22Rik	0.918747	0.990164	7
Tmco6	0.718747	0.956075	7
Ndufa2	0.531493	0.903422	7
Ik	0.135	0.614748	7
Wdr55	0.794009	0.968833	7
Hars	0.892938	0.984813	7
Hars2	0.754936	0.963539	7
Zmat2	0.0533604	0.405705	7
Taf7	0.339776	0.825735	7
Diaph1	0.121759	0.592993	7
Hdac3	0.186695	0.684893	7
Rell2	0.730359	0.959218	7
Fchsd1	0.104071	0.555017	7
Arap3	0.796367	0.968912	7
Pcdh1	0.0903895	0.521245	7
1700086O06Rik	0.0724789	0.469207	7
0610009O20Rik	0.959879	0.997231	7
Rnf14	0.174656	0.670597	7
Gnpda1	0.954968	0.99658	7
Ndfip1	0.648565	0.93874	7
Spry4	0.120961	0.591763	7
Arhgap26	0.106277	0.560649	7
Fgf1	0.443273	0.87583	7
Gm15337	0.717804	0.955796	7
Nr3c1	0.000724694	0.0269987	7
Yipf5	0.120152	0.589236	7
2900055J20Rik	0.808645	0.969372	7
Kctd16	0.843229	0.97723	7
Lars	0.918361	0.990164	7
Rbm27	0.593848	0.923299	7
Tcerg1	0.0355675	0.326387	7
Ppp2r2b	0.0458018	0.381391	7
Stk32a	0.821172	0.972301	7
Dpysl3	0.358241	0.835986	7
Eif3j2	0.92938	0.993183	7
Jakmip2	0.792257	0.968833	7
Dcp2	0.596708	0.92393	7
Mcc	0.446677	0.87583	7
A930012L18Rik	0.428242	0.872668	7
Ythdc2	0.622212	0.932414	7
Kcnn2	0.002695	0.0672663	7
Trim36	0.932697	0.993571	7
Pggt1b	0.593922	0.923299	7
Ccdc112	0.937399	0.994346	7
Fem1c	0.588536	0.921971	7
Tmed7	0.145861	0.628975	7
Eif1a	0.218466	0.72358	7
Cdo1	0.049899	0.392081	7
Atg12	0.252355	0.758939	7
Ap3s1	0.065878	0.44878	7
Commd10	0.946028	0.996131	7
Sema6a	0.420685	0.871118	7
Eno1b	0.145515	0.627906	7
Dtwd2	0.54702	0.909841	7
Dmxl1	0.546387	0.909832	7
Tnfaip8	0.163584	0.655584	7
Hsd17b4	0.679552	0.94755	7
Prr16			7
Gm4950	0.740385	0.961353	7
Srfbp1	0.307985	0.804493	7
Sncaip	0.554758	0.912761	7
Snx2	0.295487	0.796127	7
Snx24	0.317992	0.809144	7
Cep120	0.252335	0.758939	7
Csnk1g3	0.625312	0.933602	7
Zfp608	0.151482	0.636809	7
Gm4221	0.552812	0.912095	7
Gramd3	0.370867	0.844494	7
Aldh7a1	0.592904	0.922849	7
Phax	0.974089	0.999479	7
Lmnb1	0.658872	0.941616	7
March3	0.190251	0.690545	7
C330018D20Rik	0.0618313	0.435845	7
Megf10	0.308694	0.804532	7
Prrc1	0.69945	0.950643	7
Ctxn3	0.0336858	0.317074	7
Slc12a2	0.125469	0.598872	7
Isoc1	0.375653	0.845918	7
A730017C20Rik	0.610934	0.927745	7
Chsy3			7
Smim3	0.641208	0.936951	7
Dctn4	0.0541867	0.406866	7
Rbm22	0.0991315	0.541838	7
Synpo	0.597452	0.924197	7
Ndst1	0.542633	0.907774	7
Rps14	0.0275923	0.284261	7
Cd74	0.679744	0.94755	7
Tcof1	0.660423	0.942091	7
Camk2a	0.0538976	0.406825	7
Slc6a7	0.0538493	0.406825	7
Pdgfrb	0.714553	0.955413	7
Csf1r	0.0146053	0.198738	7
Hmgxb3	0.19503	0.698889	7
Slc26a2	0.474032	0.887891	7
Ppargc1b	0.980722	1	7
Arhgef37	0.970968	0.998607	7
Csnk1a1	0.0559186	0.412904	7
Bvht	0.421106	0.871118	7
Pcyox1l	0.386697	0.852145	7
Grpel2	0.947327	0.996131	7
1500015A07Rik	0.614331	0.929199	7
Afap1l1	0.538614	0.905981	7
Ablim3	0.259412	0.761817	7
Sh3tc2	0.406662	0.862424	7
Fbxo38	0.124468	0.598373	7
Spink10	0.579906	0.919304	7
Napg	0.0482007	0.387671	7
Txnl1	0.284815	0.786591	7
Wdr7	0.016969	0.216283	7
St8sia3	0.0149847	0.201523	7
Onecut2	0.0698723	0.45937	7
Fech	0.813667	0.970616	7
Nars	0.682295	0.94755	7
Atp8b1	0.858482	0.979838	7
Nedd4l	0.59321	0.92301	7
Malt1	0.799718	0.968912	7
Zfp532	0.978183	1	7
Sec11c	0.416948	0.870706	7
Grp	0.380876	0.850306	7
Lman1	0.0860626	0.505533	7
Ccbe1	0.0552504	0.410478	7
Gnal	0.0419598	0.362487	7
Impa2	0.100612	0.544159	7
Cidea	0.0120696	0.177467	7
Afg3l2	0.364344	0.840265	7
Prelid3a	0.590075	0.921971	7
Spire1	0.293153	0.793338	7
Cep76	0.903566	0.987507	7
Psmg2	0.0137511	0.192061	7
Ptpn2	0.539575	0.906583	7
Seh1l	0.227718	0.732355	7
Cep192	0.901126	0.987221	7
Ldlrad4	0.929062	0.993183	7
Fam210a	0.878837	0.98151	7
Rnmt	0.143196	0.624162	7
Tcf4	3.81612e-05	0.00345686	7
Rab27b	0.143327	0.624415	7
4930503L19Rik	0.276483	0.778153	7
Poli	0.586798	0.921971	7
Mbd2	0.477815	0.888382	7
Dcc	0.838625	0.975316	7
Mex3c	0.718489	0.956026	7
Smad4	0.881625	0.982019	7
Elac1	0.0069439	0.127442	7
Me2	0.495432	0.892482	7
Mro	0.345592	0.828957	7
Mapk4	0.0186575	0.227514	7
Cxxc1	0.849167	0.978418	7
Mbd1	0.736095	0.960308	7
Myo5b	1.02763e-06	0.000245894	7
Acaa2	0.286818	0.789373	7
Rpl17	0.000599203	0.0239719	7
BC031181	0.0170575	0.21673	7
Dym	0.478872	0.889346	7
Smad7	0.882959	0.982019	7
Ctif	0.469083	0.885557	7
Zbtb7c	0.240902	0.746313	7
Smad2	0.976064	0.999874	7
Ier3ip1	0.0156804	0.208011	7
Hdhd2	0.609805	0.927478	7
Katnal2	0.896565	0.985452	7
Pias2	0.445637	0.87583	7
St8sia5	0.781537	0.965352	7
Rnf165	0.479094	0.889585	7
8030462N17Rik	0.616143	0.93034	7
Haus1	0.337295	0.825401	7
Atp5a1	0.00112194	0.0359305	7
Epg5	0.911186	0.98928	7
Slc14a1	0.863726	0.979838	7
Setbp1	0.877462	0.981275	7
Pard6g	0.810546	0.969742	7
Adnp2	0.986459	1	7
Rbfa	0.958419	0.997231	7
Txnl4a	0.0628382	0.438346	7
Hsbp1l1	0.511016	0.896343	7
Pqlc1	0.315226	0.80729	7
Kcng2	8.99271e-06	0.00126488	7
Ctdp1	0.380037	0.849937	7
Nfatc1	0.259072	0.761817	7
Atp9b	0.667939	0.943497	7
Sall3	0.486226	0.891972	7
Mbp	0.707379	0.95305	7
Zfp236	0.678874	0.94755	7
Zfp516	0.758788	0.963539	7
Tshz1	0.311142	0.806422	7
Zadh2	0.651212	0.93966	7
Zfp407	0.604385	0.926598	7
Cndp2	0.347118	0.828957	7
Fam69c	0.412727	0.867098	7
Cyb5a	0.67386	0.946475	7
Timm21	0.489009	0.891972	7
Neto1	0.0136804	0.19168	7
Cbln2	0.430678	0.872668	7
Socs6	0.553282	0.912566	7
Dok6	0.458716	0.88114	7
Tmx3	0.810315	0.969742	7
Gm45871	0.512796	0.896343	7
Ighmbp2	0.699768	0.950665	7
Mrpl21	0.77675	0.965108	7
Cpt1a	0.958451	0.997231	7
Gal	0.947046	0.996131	7
Ppp6r3	0.919964	0.990164	7
Lrp5	0.356667	0.835168	7
1810055G02Rik	0.792375	0.968833	7
Kmt5b	0.0372998	0.335303	7
Chka	0.323936	0.815898	7
Tcirg1	0.881012	0.981896	7
Ndufs8	0.524462	0.899543	7
Aldh3b1	0.440288	0.874441	7
Unc93b1	0.257074	0.759864	7
Aldh3b2	0.171111	0.665294	7
Acy3	0.198265	0.703525	7
Doc2g	0.938076	0.994346	7
Ndufv1	0.717936	0.955796	7
Cdk2ap2	0.244868	0.749589	7
Pitpnm1	0.658692	0.941616	7
Aip	0.195235	0.698889	7
Coro1b	0.45749	0.881032	7
Rps6kb2	0.679921	0.94755	7
Carns1	0.0287262	0.291445	7
Ppp1ca	0.715862	0.955517	7
Rad9a	0.719415	0.956203	7
Pold4	0.99338	1	7
Ssh3	0.826898	0.973094	7
Ankrd13d	0.473703	0.887891	7
Grk2	0.206342	0.712464	7
Kdm2a	0.450305	0.876624	7
Syt12	0.750306	0.963149	7
Pcx	0.568973	0.917747	7
Lrfn4	0.101528	0.546481	7
Rce1	0.228591	0.73247	7
Sptbn2	3.93644e-05	0.00349104	7
Gm21992	0.438566	0.873551	7
Rbm4b	0.541407	0.907066	7
Ccs	0.602965	0.925646	7
Ctsf	0.345726	0.828957	7
Actn3	0.369621	0.843689	7
Zdhhc24	0.426619	0.872668	7
Bbs1	0.761269	0.963955	7
Dpp3	0.574702	0.918151	7
Peli3	0.28706	0.789543	7
Mrpl11	0.838347	0.975316	7
Npas4	0.0157568	0.20837	7
Slc29a2	0.515533	0.896343	7
B4gat1	0.511579	0.896343	7
Brms1	0.749532	0.963149	7
Rin1	0.262224	0.76399	7
Cd248	0.276772	0.778794	7
Tmem151a	0.415508	0.870107	7
Yif1a	0.917152	0.990164	7
Cnih2	0.0118743	0.176128	7
Rab1b	0.0121126	0.177586	7
Klc2	0.0611661	0.432632	7
Pacs1	0.868183	0.980457	7
Sf3b2	0.180899	0.677945	7
Gal3st3	0.32689	0.818	7
Cst6	0.506026	0.895329	7
Banf1	0.00351315	0.0822026	7
Eif1ad	0.263708	0.764796	7
Sart1	0.720899	0.956203	7
4930481A15Rik	0.53459	0.903955	7
Drap1	0.0146476	0.199101	7
AI837181	0.407083	0.862874	7
Ccdc85b	0.0547152	0.408175	7
Fibp	0.0138835	0.19306	7
Efemp2	0.813328	0.970616	7
Mus81	0.365731	0.840604	7
Cfl1	0.00191833	0.0535634	7
Snx32	0.310713	0.805877	7
Rnaseh2c	0.369466	0.84358	7
Kat5	0.299757	0.797297	7
Rela	0.264938	0.765713	7
Sipa1	0.310921	0.806195	7
Pcnx3	0.613137	0.928795	7
Map3k11	0.250432	0.756006	7
Ehbp1l1	0.981245	1	7
Sssca1	0.797168	0.968912	7
Ltbp3	0.808717	0.969372	7
Scyl1	0.843551	0.977248	7
Malat1	0.145315	0.627866	7
Neat1	0.643595	0.93772	7
Frmd8	0.270802	0.771851	7
Slc25a45	0.480798	0.890603	7
Dpf2	0.521837	0.8982	7
Gm42067	0.560493	0.914599	7
Cdc42ep2	0.498436	0.892601	7
Pola2	0.0643066	0.443092	7
Capn1	0.315449	0.80729	7
Syvn1	0.290097	0.791527	7
Mrpl49	0.960707	0.997231	7
Fau	0.000267772	0.0139669	7
Znhit2	0.912777	0.989432	7
Tm7sf2	0.602533	0.925646	7
Sac3d1	0.295283	0.795908	7
Snx15	0.0059105	0.115541	7
Arl2	0.7542	0.963539	7
Batf2	0.439646	0.874441	7
Ppp2r5b	0.5885	0.921971	7
Atg2a	0.315743	0.80731	7
Ehd1	0.547174	0.909841	7
Men1	0.606723	0.92669	7
Map4k2	0.612062	0.928398	7
Sf1	0.720281	0.956203	7
Pygm	0.548669	0.909841	7
Rasgrp2	0.93955	0.994346	7
Nrxn2	0.282244	0.7829	7
Gm14964	0.828603	0.973679	7
Rps6ka4	0.903477	0.987503	7
Prdx5	0.312805	0.806422	7
Trmt112	0.932264	0.993515	7
Esrra	0.404948	0.861094	7
Catsperz	0.0706748	0.463682	7
Kcnk4	0.0496415	0.391027	7
Gpr137	0.158947	0.646702	7
Bad	0.820988	0.972245	7
Plcb3	0.328741	0.818923	7
Ppp1r14b	0.374545	0.845749	7
Fkbp2	0.0730379	0.470664	7
Vegfb	0.0542667	0.406866	7
Dnajc4	0.945459	0.996131	7
Nudt22	0.66761	0.943497	7
Trpt1	0.339385	0.825735	7
Fermt3	0.396365	0.858526	7
Stip1	0.920754	0.990257	7
Macrod1	0.785742	0.966431	7
Flrt1	0.17832	0.674074	7
Otub1	0.290606	0.792052	7
Cox8a	0.150566	0.636641	7
Naa40	0.800068	0.968926	7
Rcor2	0.132283	0.609976	7
Mark2	0.681073	0.94755	7
Spindoc	0.992058	1	7
2700081O15Rik	0.857679	0.979838	7
Rtn3	0.00401323	0.0899219	7
Atl3	0.221668	0.726967	7
Pla2g16	0.905115	0.987786	7
Slc22a8	0.343061	0.827515	7
Chrm1	0.00014196	0.00900171	7
Slc3a2	0.972487	0.999116	7
Stx5a	0.662256	0.943148	7
Nxf1	0.43038	0.872668	7
Taf6l	0.638868	0.936199	7
Polr2g	0.665583	0.943497	7
Zbtb3	0.535141	0.903955	7
Ttc9c	0.792845	0.968833	7
Hnrnpul2	0.153693	0.640445	7
Gng3	2.04059e-06	0.000424241	7
Bscl2	0.425796	0.872668	7
Ubxn1	0.75948	0.963539	7
Uqcc3	0.239111	0.744887	7
Ints5-1	0.500011	0.892601	7
Ganab	0.404003	0.860384	7
B3gat3	0.000717198	0.0268304	7
Rom1	0.590941	0.921971	7
Eml3	0.992736	1	7
Mta2	0.414029	0.868335	7
Tut1	0.053657	0.406636	7
Eef1g	0.00682648	0.1262	7
Ahnak	0.875421	0.98101	7
Asrgl1	0.314357	0.806856	7
Incenp	0.209083	0.714265	7
Fth1	0.0169714	0.216283	7
Rab3il1	0.263859	0.764796	7
Fads3	0.0766857	0.482344	7
Fads2	0.226003	0.729927	7
Fads1	0.769252	0.965108	7
Fen1	0.577486	0.918634	7
Tmem258	0.0183261	0.225423	7
Myrf	0.103384	0.552983	7
Dagla	0.671807	0.945718	7
Syt7	0.0719937	0.467796	7
Lrrc10b	0.0165462	0.213917	7
Sdhaf2	0.848945	0.978418	7
Cpsf7	0.560751	0.914599	7
Tmem216	0.470853	0.886353	7
Tmem138	0.423111	0.871623	7
Tkfc	0.922794	0.990927	7
Ddb1	0.31711	0.808217	7
Vps37c	0.123318	0.596458	7
Cd6	0.253231	0.758939	7
Tmem132a	0.668669	0.943497	7
Tmem109	0.365224	0.840375	7
Prpf19	0.514942	0.896343	7
Ccdc86	0.616187	0.93034	7
AW112010	0.974446	0.999479	7
Mrpl16	0.96796	0.997241	7
Stx3	0.403344	0.860384	7
Patl1	0.335959	0.824413	7
Osbp	0.639373	0.936199	7
Mpeg1	0.91225	0.989432	7
Dtx4	0.810042	0.969742	7
Zfp91	0.402213	0.860384	7
Tle4	0.0837774	0.500521	7
Psat1	0.231977	0.737325	7
Cep78	0.694298	0.949234	7
Gnaq	0.311461	0.806422	7
Vps13a	0.754366	0.963539	7
Prune2	0.157795	0.646368	7
Rfk	0.125121	0.59867	7
Pcsk5	0.15635	0.644108	7
Ostf1	1.53855e-05	0.00169669	7
Nmrk1	0.524354	0.899481	7
Carnmt1	0.445535	0.87583	7
D030056L22Rik	0.626816	0.933747	7
Trpm6			7
Rorb	0.341294	0.827272	7
Aldh1a1	0.225498	0.729864	7
C730002L08Rik	0.497944	0.892569	7
Zfand5	0.7487	0.962767	7
Gda	0.0324205	0.310777	7
1110059E24Rik	0.945115	0.996101	7
Abhd17b	0.130535	0.606835	7
Tmem2	0.648365	0.93874	7
Trpm3	0.0116397	0.174512	7
Klf9	0.186393	0.684893	7
Smc5	0.186279	0.684893	7
1700028P14Rik	0.0812551	0.496137	7
Gm9493	1.49627e-05	0.00166453	7
Gm6563	0.313204	0.806422	7
Ptar1	0.382971	0.850459	7
Apba1	0.0668728	0.452069	7
Fam189a2	0.0820226	0.497465	7
Tjp2	0.544841	0.909048	7
Fxn	0.21293	0.718886	7
Pip5k1b	0.162253	0.653532	7
Gm10053	0.400249	0.859099	7
Cbwd1	0.0819181	0.497465	7
Dock8	0.492757	0.89241	7
Kank1	0.18505	0.684198	7
Smarca2	0.209509	0.714265	7
Vldlr	0.844809	0.977454	7
Pum3	0.753767	0.963539	7
Rfx3	0.27066	0.771851	7
Glis3	0.557045	0.9131	7
Slc1a1	0.311289	0.806422	7
4430402I18Rik	0.652467	0.940197	7
Plpp6	0.0145413	0.198505	7
Cdc37l1	0.331189	0.821798	7
Ak3	0.419422	0.871118	7
Rcl1	0.341834	0.827475	7
Jak2	0.119204	0.588211	7
Plgrkt	0.141794	0.623093	7
Ric1	0.740296	0.961353	7
Ermp1	0.0827835	0.4989	7
9930021J03Rik	0.30745	0.804239	7
Ranbp6	0.442853	0.875488	7
Il33	0.331949	0.822217	7
Uhrf2	0.508261	0.89548	7
Gldc	0.492341	0.89241	7
Prkg1	0.756739	0.963539	7
Cstf2t	0.373334	0.845749	7
Sgms1	0.533001	0.903955	7
2700046G09Rik	0.651783	0.939981	7
Rpl9-ps6	0.00224631	0.0590411	7
Minpp1	0.640724	0.936625	7
Papss2	0.115016	0.580273	7
Atad1	0.756842	0.963539	7
Pten	0.987902	1	7
Lipo3	0.169566	0.662577	7
Stambpl1	0.0982917	0.540111	7
Acta2	0.533047	0.903955	7
Lipa	0.746987	0.962597	7
Ifit2	0.655262	0.940943	7
Ifit3	0.164581	0.656	7
Ifit1bl1	0.80437	0.968926	7
Ifit3b	0.569965	0.918151	7
Pank1	0.674137	0.946475	7
Htr7	0.0160675	0.210504	7
Rpp30	0.979726	1	7
Pcgf5	0.0141501	0.196081	7
Hectd2	0.0322262	0.310325	7
Ppp1r3c	0.605753	0.926598	7
Tnks2	0.585587	0.921971	7
Fgfbp3	0.701143	0.951424	7
Btaf1	0.297265	0.797297	7
Cpeb3	0.611733	0.92813	7
March5	0.539911	0.906583	7
Ide	0.323554	0.815489	7
Exoc6	0.776679	0.965108	7
Rbp4	0.488177	0.891972	7
Fra10ac1	0.956984	0.996885	7
Lgi1	0.0001334	0.00854431	7
Plce1	0.337142	0.825401	7
Noc3l	0.632527	0.935698	7
Tbc1d12	0.974098	0.999479	7
Hells	0.0853193	0.504738	7
Pdlim1	0.358884	0.836495	7
Sorbs1	0.585764	0.921971	7
Aldh18a1	0.0276521	0.284261	7
Tctn3	0.901493	0.987283	7
Entpd1	0.558448	0.913763	7
Ccnj	0.2808	0.781537	7
Zfp518a	0.580473	0.919965	7
Blnk	0.0988352	0.54122	7
Opalin	0.361941	0.837908	7
Tm9sf3	0.766726	0.965108	7
Lcor	0.834756	0.975086	7
AI606181	0.804111	0.968926	7
Slit1	0.369037	0.84357	7
Frat1	0.598594	0.924381	7
Frat2	0.760113	0.963539	7
Rrp12	0.978568	1	7
Pgam1	1.75436e-05	0.0019016	7
Exosc1	0.440142	0.874441	7
Zdhhc16	0.71471	0.955413	7
Mms19	0.366455	0.841156	7
Ubtd1	0.0273182	0.282355	7
Morn4	0.920993	0.990257	7
Pi4k2a	0.516578	0.896343	7
Avpi1	0.452698	0.877903	7
Marveld1	0.574337	0.918151	7
Zfyve27	0.626289	0.933747	7
Sfrp5	0.372791	0.845749	7
Golga7b	0.405123	0.861094	7
Crtac1	1.20421e-06	0.000279201	7
R3hcc1l	0.478365	0.888883	7
Hps1	0.545236	0.909122	7
Cnnm1	0.140339	0.620534	7
Got1	0.0115529	0.1738	7
Slc25a28	0.233717	0.738644	7
Entpd7	0.695094	0.949401	7
Cox15	0.837408	0.975086	7
Cutc	0.959414	0.997231	7
Dnmbp	0.819934	0.971722	7
Erlin1	0.32614	0.81758	7
Chuk	0.521328	0.8982	7
Cwf19l1	0.572673	0.918151	7
Bloc1s2	0.232438	0.737576	7
Pkd2l1	0.855344	0.979838	7
Scd3	0.584492	0.921841	7
Scd2	0.0468694	0.383891	7
Scd1	0.0198866	0.235924	7
Ndufb8	0.654217	0.940592	7
Hif1an	0.300909	0.79752	7
Slf2	0.0542098	0.406866	7
Sema4g	0.450655	0.876624	7
Mrpl43	0.248821	0.753904	7
Twnk	0.953888	0.996509	7
Lzts2	0.557402	0.9131	7
Pdzd7	0.492158	0.89241	7
Sfxn3	0.340661	0.826967	7
Kazald1	0.0220559	0.252425	7
Gm29595	0.97988	1	7
Gm28578			7
Btrc	0.409698	0.865187	7
Poll	0.247594	0.752995	7
Gm17018	0.658276	0.941526	7
Fbxw4	0.257996	0.760571	7
Npm3	0.453484	0.878296	7
Gm15491	0.676476	0.946968	7
Mgea5	0.48464	0.891926	7
Kcnip2	0.0427709	0.366375	7
9130011E15Rik	0.74706	0.962597	7
Ldb1	0.068102	0.454052	7
Pprc1	0.395138	0.858501	7
Nolc1	0.954211	0.996509	7
Gbf1	0.448352	0.87597	7
Psd	0.00604322	0.115989	7
Fbxl15	0.65939	0.941616	7
Cuedc2	0.109362	0.569111	7
Mfsd13a	0.71962	0.956203	7
2310034G01Rik	0.972973	0.999196	7
Actr1a	0.578273	0.91868	7
Sufu	0.821299	0.972301	7
Trim8	0.76842	0.965108	7
Arl3	0.960715	0.997231	7
Sfxn2	0.360292	0.837008	7
Wbp1l	0.397165	0.858526	7
Borcs7	0.994847	1	7
As3mt	0.80422	0.968926	7
Cnnm2	0.53885	0.905992	7
Nt5c2	0.855291	0.979838	7
Ina	0.242889	0.74829	7
Pcgf6	0.399186	0.858969	7
Taf5	0.605666	0.926598	7
Usmg5	0.0137629	0.192061	7
Pdcd11	0.281715	0.782157	7
Calhm2	0.490133	0.891972	7
Neurl1a	0.529736	0.902973	7
Sh3pxd2a	0.0710889	0.465196	7
Stn1	0.0779755	0.4857	7
Slk	0.440488	0.874441	7
Sfr1	0.970679	0.998552	7
Cfap43	0.632527	0.935698	7
Gsto1	0.00209634	0.0560881	7
Sorcs3	0.00606689	0.116049	7
Rpl13a-ps1			7
Sorcs1	0.367804	0.841928	7
Xpnpep1	0.781522	0.965352	7
Add3	0.900613	0.986915	7
Mxi1	0.132133	0.609976	7
Smndc1	0.315008	0.807224	7
Dusp5	4.68254e-05	0.00395893	7
Smc3	0.935315	0.994346	7
Rbm20	0.62351	0.932614	7
Pdcd4	0.715962	0.955517	7
Bbip1	0.217152	0.723391	7
Shoc2	0.578049	0.918634	7
Adra2a	0.896369	0.985452	7
Gucy2g	0.492796	0.89241	7
Acsl5	0.693189	0.948988	7
Zdhhc6	0.90201	0.987283	7
Vti1a	0.461916	0.883712	7
Tcf7l2	0.837939	0.975109	7
Casp7	0.436863	0.872668	7
Dclre1a	0.493927	0.892431	7
Nhlrc2	0.3203	0.811598	7
Adrb1	0.612746	0.928503	7
Ccdc186	0.0499325	0.392081	7
Afap1l2	0.105334	0.558466	7
Ablim1	0.506159	0.895329	7
B230217O12Rik	0.785597	0.966431	7
Fam160b1	0.676329	0.946968	7
Trub1	0.492054	0.89241	7
Atrnl1	0.386077	0.851801	7
Gfra1	0.880576	0.981755	7
Hspa12a	0.430058	0.872668	7
Shtn1	0.960569	0.997231	7
Pdzd8	0.801623	0.968926	7
Rps12-ps3	0.00490403	0.101622	7
Emx2os	0.0513631	0.397066	7
Emx2	0.0907371	0.521738	7
Rab11fip2	0.950194	0.996264	7
Fam204a	0.110104	0.570634	7
Cacul1	0.527864	0.901752	7
Nanos1	0.352259	0.83207	7
Eif3a	0.50429	0.894514	7
Fam45a	0.930963	0.993275	7
Sfxn4	0.787416	0.967104	7
Prdx3	0.0814068	0.496602	7
Grk5	0.271948	0.772244	7
Zfp950	0.296181	0.796642	7
Csf2ra	0.599187	0.92444	7
mt-Nd1	0.215304	0.720827	7
mt-Nd2	0.185162	0.684198	7
mt-Co1	0.392818	0.856988	7
mt-Co2	0.564055	0.915728	7
mt-Atp8	0.956953	0.996885	7
mt-Atp6	0.416879	0.870706	7
mt-Co3	0.729652	0.959218	7
mt-Nd3	0.738906	0.961148	7
mt-Nd4l	0.788988	0.967974	7
mt-Nd4	0.30966	0.805098	7
mt-Nd5	0.50454	0.894514	7
mt-Nd6	0.766403	0.965108	7
mt-Cytb	0.471096	0.886547	7
Vamp7	0.542195	0.907608	7
Spry3	0.694621	0.949234	7
AC149090.1	0.0490595	0.390897	7
CAAA01118383.1	0.375222	0.845749	7
Xkr4	0.299508	0.903502	8
Sox17	0.355326	0.922237	8
Mrpl15	0.709893	0.95817	8
Tcea1	0.837821	0.96601	8
Rgs20	0.27878	0.890553	8
Atp6v1h	0.133353	0.767533	8
Oprk1	0.955538	0.981146	8
Rb1cc1	0.139775	0.779069	8
St18	0.249961	0.874486	8
Pcmtd1	0.0824994	0.673477	8
Sntg1	0.593016	0.946918	8
Rrs1	0.912158	0.976214	8
Adhfe1	0.663897	0.955258	8
3110035E14Rik	0.00351123	0.166777	8
Vcpip1	0.439115	0.937677	8
1700034P13Rik	0.673117	0.955258	8
Sgk3	0.362845	0.922495	8
Snhg6	0.803192	0.963465	8
Cops5	0.240949	0.871082	8
Cspp1	0.267747	0.886355	8
Arfgef1	0.857322	0.969394	8
Prex2	0.569042	0.943592	8
A830018L16Rik	0.0310336	0.471904	8
Sulf1	0.573956	0.94436	8
Ncoa2	0.588199	0.946522	8
Tram1	0.321864	0.906641	8
Lactb2	0.00789516	0.243901	8
Eya1	0.0858258	0.679004	8
Kcnb2	0.939825	0.979793	8
Terf1	0.70549	0.95817	8
Rpl7	0.150957	0.793552	8
Rdh10	0.576829	0.94436	8
Stau2	0.669263	0.955258	8
Ube2w	0.824674	0.964535	8
Eloc	0.947063	0.980332	8
Tmem70	0.196282	0.833918	8
Ly96	0.388252	0.92747	8
Jph1	0.845181	0.967817	8
Gdap1	0.167241	0.810357	8
Crispld1	0.972112	0.987367	8
Gm28153	2.6653e-05	0.00545182	8
Paqr8	0.717645	0.959068	8
Tmem14a	0.609048	0.948143	8
Kcnq5	0.494566	0.938704	8
Rims1	0.384995	0.92747	8
Ogfrl1	0.790859	0.96325	8
B3gat2	0.964151	0.984255	8
Smap1	0.499165	0.938704	8
Sdhaf4	0.358574	0.922268	8
Fam135a	0.893318	0.973277	8
Col19a1	0.0109044	0.282223	8
Lmbrd1	0.549867	0.940484	8
Adgrb3	0.182554	0.831923	8
Phf3	0.143104	0.783241	8
Ptp4a1	0.0389485	0.516786	8
Khdrbs2	0.923046	0.977523	8
Prim2	0.353512	0.920976	8
Rab23	0.0619937	0.61143	8
Bag2	0.551932	0.940484	8
Zfp451	0.93593	0.979765	8
Bend6	0.710412	0.95817	8
Dst	0.528035	0.940484	8
Ccdc115	0.655184	0.953651	8
Imp4	0.763712	0.961904	8
Ptpn18	0.851026	0.968652	8
Amer3	0.693093	0.955258	8
Arhgef4	0.416353	0.931598	8
Fam168b	0.742924	0.959678	8
Plekhb2	0.195681	0.833355	8
Hs6st1	0.942858	0.980234	8
Uggt1	0.317092	0.904616	8
Arid5a	0.0977572	0.703717	8
Kansl3	0.869885	0.969959	8
Lman2l	0.553315	0.940724	8
Cnnm4	0.973817	0.987995	8
Cnnm3	0.472373	0.938156	8
Ankrd39	0.0303241	0.466146	8
Sema4c	0.886539	0.972051	8
Cox5b	0.259346	0.880126	8
Actr1b	0.809127	0.963465	8
Zap70	0.610585	0.948143	8
Tmem131	0.0490052	0.562938	8
Vwa3b	0.0958251	0.700435	8
Inpp4a	0.739763	0.959678	8
Coa5	0.0233794	0.415844	8
Unc50	0.959231	0.982393	8
Mgat4a	0.789287	0.962938	8
2010300C02Rik	0.0534697	0.581533	8
Tsga10	0.81164	0.963465	8
Lipt1	0.644799	0.952618	8
Mitd1	0.377499	0.925511	8
Mrpl30	0.150189	0.793552	8
Gm15457	0.161948	0.803534	8
Txndc9	0.971584	0.987152	8
Eif5b	0.529236	0.940484	8
Rev1	0.808951	0.963465	8
Aff3	0.951515	0.980338	8
Lonrf2	0.30133	0.903502	8
Chst10	0.200077	0.838803	8
Pdcl3	0.546134	0.940484	8
Npas2	0.876363	0.970211	8
Rpl31	0.198626	0.836314	8
Tbc1d8	0.00550562	0.21002	8
Cnot11	0.839271	0.966461	8
Rnf149	0.0495392	0.564653	8
Creg2	0.549626	0.940484	8
Map4k4	0.0562508	0.590722	8
Slc9a2	0.575329	0.94436	8
Mfsd9	0.305166	0.904106	8
Gm28175	0.139111	0.779069	8
Pantr1	0.154567	0.796839	8
Pou3f3	0.560722	0.941242	8
Mrps9	0.728214	0.959413	8
Gpr45	0.34013	0.912398	8
Tgfbrap1	0.0355177	0.503279	8
AI597479	0.442423	0.938156	8
Fhl2	0.842836	0.967681	8
Nck2	0.115012	0.733321	8
1500015O10Rik	0.00183896	0.11053	8
Uxs1	0.903671	0.975018	8
Tpp2	0.663303	0.955258	8
Tex30	0.27492	0.888627	8
Kdelc1	0.252426	0.875345	8
Bivm	0.321772	0.906641	8
Ercc5	0.0095332	0.263429	8
Gulp1	0.0502508	0.566976	8
Wdr75	0.751614	0.960493	8
Slc40a1	0.0355235	0.503279	8
Slc39a10	0.0289758	0.456486	8
Tmeff2	0.821594	0.964535	8
Cavin2	0.23839	0.871082	8
Nabp1	0.399274	0.927977	8
Myo1b	0.13824	0.779069	8
Stat1	0.786443	0.962826	8
Gls	0.41691	0.931598	8
Nab1	0.92742	0.978307	8
Nemp2	0.42578	0.934295	8
Mfsd6	0.350529	0.919728	8
Inpp1	0.528312	0.940484	8
Hibch	0.119633	0.744332	8
1700019D03Rik	0.688007	0.955258	8
Pms1	0.0707861	0.637578	8
Osgepl1	0.702811	0.95817	8
Dnah7a	0.0170151	0.358988	8
Stk17b	0.796414	0.963465	8
Hecw2	0.674898	0.955258	8
Gtf3c3	0.113722	0.729933	8
Pgap1	0.0321941	0.480449	8
Ankrd44	0.243885	0.871395	8
Sf3b1	0.557308	0.940724	8
Coq10b	0.126345	0.754653	8
Hspd1	0.529993	0.940484	8
Hspe1	0.402572	0.927977	8
Mob4	0.971603	0.987152	8
Rftn2	0.381113	0.92695	8
Mars2	0.0645875	0.61434	8
Plcl1	0.885267	0.971862	8
Satb2	0.0685486	0.627225	8
1700066M21Rik	0.188181	0.831923	8
Tyw5	0.909786	0.97525	8
Maip1	0.610592	0.948143	8
Spats2l	0.19488	0.833119	8
Kctd18	0.695148	0.955618	8
Aox1	0.757708	0.961904	8
Aox2	0.688689	0.955258	8
Bzw1	0.334918	0.912398	8
Clk1	0.832594	0.965258	8
Ppil3	0.895137	0.973509	8
Nif3l1	0.466611	0.938156	8
Orc2	0.124251	0.751433	8
Fam126b	0.0161228	0.346559	8
Ndufb3	0.919051	0.97696	8
Cflar	0.000729393	0.0575919	8
Casp8	0.638373	0.952453	8
Trak2	0.612495	0.948143	8
Stradb	0.468175	0.938156	8
Tmem237	0.702182	0.95817	8
Fzd7	0.529983	0.940484	8
Gm973	0.36289	0.922495	8
Sumo1	0.799204	0.963465	8
Nop58	0.199225	0.836871	8
Bmpr2	0.932388	0.979765	8
Fam117b	0.680845	0.955258	8
Ica1l	0.10394	0.716308	8
Wdr12	0.787394	0.962826	8
Carf	0.867453	0.969959	8
Nbeal1	0.646896	0.952928	8
Cyp20a1	0.0290262	0.456486	8
Abi2	0.391638	0.92747	8
Raph1	0.27321	0.888627	8
Ctla4	0.354631	0.921868	8
Pard3b	0.978382	0.989697	8
Nrp2	0.91385	0.976791	8
Ino80d	0.221305	0.8596	8
Ino80dos	0.761922	0.961904	8
Ndufs1	0.364576	0.922551	8
Eef1b2	0.716852	0.959016	8
Zdbf2	0.0452415	0.549572	8
Adam23	0.410395	0.92892	8
Fastkd2	0.862955	0.969845	8
Klf7	0.294894	0.903044	8
Creb1	0.886983	0.972063	8
Mettl21a	0.799922	0.963465	8
Ccnyl1	0.816861	0.964423	8
Plekhm3	0.862709	0.969845	8
Idh1	0.0261264	0.436719	8
Pikfyve	0.550488	0.940484	8
Map2	0.642346	0.952453	8
Unc80	0.961647	0.983512	8
Rpe	0.651434	0.953321	8
Kansl1l	0.222024	0.859832	8
Acadl	0.528513	0.940484	8
Lancl1	0.516165	0.940484	8
Erbb4	0.0372334	0.508445	8
Ikzf2	0.417186	0.931634	8
Vwc2l	0.0902017	0.689929	8
Atic	0.786371	0.962826	8
Fn1	0.344602	0.915315	8
D230017M19Rik	0.467556	0.938156	8
Pecr	0.492052	0.938704	8
Tmem169	0.648862	0.952928	8
Xrcc5	0.598008	0.948143	8
March4	0.515912	0.940484	8
Smarcal1	0.149598	0.793427	8
Rpl37a	0.214875	0.854376	8
Igfbp2	0.150586	0.793552	8
Igfbp5	0.174662	0.823305	8
Tns1	0.375721	0.924871	8
Arpc2	0.734198	0.959413	8
Aamp	0.498648	0.938704	8
Pnkd	0.970344	0.986445	8
Tmbim1	0.256355	0.879095	8
Ctdsp1	0.383526	0.92747	8
Usp37	0.56679	0.943045	8
Cnot9	0.621858	0.948298	8
Plcd4	0.136719	0.775434	8
Zfp142	0.986597	0.993175	8
Bcs1l	0.501955	0.938704	8
Rnf25	0.78877	0.962826	8
Stk36	0.162921	0.805817	8
Ttll4	0.781805	0.962599	8
Cyp27a1	0.597086	0.948143	8
Wnt10a	0.317405	0.904616	8
Cdk5r2	0.0197794	0.377207	8
Nhej1	0.406846	0.927977	8
Cnppd1	0.785146	0.962599	8
Retreg2	0.364969	0.922551	8
Zfand2b	0.949795	0.980332	8
Abcb6	0.902637	0.974814	8
Atg9a	0.360761	0.922495	8
Ankzf1	0.27515	0.888627	8
Stk16	0.250266	0.874587	8
Tuba4a	0.123593	0.75102	8
A630095N17Rik	0.704982	0.95817	8
Dnajb2	0.0708214	0.637578	8
Ptprn	0.159813	0.802772	8
Resp18	0.102942	0.712552	8
Dnpep	0.579304	0.94436	8
Speg	0.338228	0.912398	8
Gmppa	0.423889	0.934134	8
Asic4	0.0048213	0.195879	8
Chpf	0.675871	0.955258	8
Obsl1	0.594985	0.947702	8
Tmem198	0.562908	0.942043	8
Inha	0.781911	0.962599	8
Stk11ip	0.871808	0.969959	8
Slc4a3	0.230155	0.862584	8
Epha4	0.183454	0.831923	8
Sgpp2	0.00909942	0.256699	8
Farsb	0.307534	0.904106	8
Acsl3	0.219627	0.859339	8
Gm29536	0.596782	0.948143	8
Scg2	1.63427e-05	0.0038381	8
Wdfy1	0.671754	0.955258	8
Mrpl44	0.913125	0.976597	8
Serpine2	0.0150116	0.335597	8
Cul3	0.150856	0.793552	8
Dock10	0.200211	0.838803	8
Nyap2	0.104034	0.716308	8
Irs1	0.263724	0.882182	8
Rhbdd1	0.724438	0.959413	8
Mff	0.770197	0.962599	8
Agfg1	0.580652	0.94436	8
Sphkap	5.62736e-05	0.00991198	8
Pid1	0.724729	0.959413	8
Dner	0.0620888	0.61143	8
Trip12	0.861166	0.969845	8
Fbxo36	3.40218e-07	0.000188682	8
C130026I21Rik	0.915373	0.976791	8
Cab39	0.411873	0.92903	8
Itm2c	0.133251	0.767433	8
4933407L21Rik	0.926543	0.978037	8
2810459M11Rik	0.720531	0.959413	8
Psmd1	0.191918	0.831923	8
Gm21972	0.624211	0.948298	8
Armc9	0.9951	0.998169	8
Ncl	0.436242	0.937334	8
Ptma	0.00297265	0.150196	8
Pde6d	0.60787	0.948143	8
Cops7b	0.335294	0.912398	8
Nppc	0.917383	0.976831	8
Dis3l2	0.451454	0.938156	8
Ecel1	0.461529	0.938156	8
Eif4e2	0.386151	0.92747	8
Efhd1	0.444352	0.938156	8
Gigyf2	0.533783	0.940484	8
Ngef	0.00064886	0.052749	8
Neu2	0.901017	0.974642	8
Inpp5d	0.812892	0.963465	8
Atg16l1	0.858905	0.969527	8
Sag	0.522832	0.940484	8
Dgkd	0.404664	0.927977	8
Usp40	0.771203	0.962599	8
Dnajb3	0.756811	0.961904	8
Hjurp	0.98636	0.99306	8
Arl4c	0.227865	0.862071	8
Sh3bp4	0.59088	0.946602	8
Agap1	0.655236	0.953651	8
Gbx2	0.57954	0.94436	8
Ackr3	0.0187415	0.372506	8
Cops8	0.101884	0.70969	8
Lrrfip1	0.207331	0.847909	8
Ramp1	0.269186	0.887772	8
Ube2f	0.229294	0.862584	8
Scly	0.854097	0.969045	8
Ilkap	0.802889	0.963465	8
Hes6	0.00449825	0.188897	8
Per2	0.379674	0.92695	8
Traf3ip1	0.154865	0.797077	8
Asb1	0.861111	0.969845	8
Hdac4	0.716034	0.959016	8
Ndufa10	0.0619044	0.61143	8
Cops9	0.275822	0.888627	8
Gpc1	0.990832	0.99538	8
Ankmy1	0.201948	0.840713	8
Dusp28	0.311393	0.904106	8
5033417F24Rik	0.0513487	0.571232	8
Rnpepl1	0.16813	0.811619	8
Capn10	0.906879	0.975165	8
Kif1a	0.899663	0.974329	8
Sned1	0.330527	0.909675	8
Mterf4	0.690704	0.955258	8
Ppp1r7	0.251195	0.875102	8
Hdlbp	0.920761	0.976978	8
Farp2	0.473956	0.938156	8
Stk25	0.716134	0.959016	8
Bok	0.0247229	0.427573	8
Thap4	0.777918	0.962599	8
Atg4b	0.514642	0.940174	8
Dtymk	0.354142	0.921278	8
Ing5	0.808929	0.963465	8
D2hgdh	0.73404	0.959413	8
Neu4	0.494383	0.938704	8
Fam174a	0.919316	0.97696	8
St8sia4	0.325734	0.907703	8
D1Ertd622e	0.326883	0.90777	8
Ppip5k2	0.693266	0.955258	8
Gin1	0.431204	0.934942	8
Pam	0.812468	0.963465	8
Cntnap5b	0.367401	0.923622	8
Cdh20	0.441177	0.93785	8
Rnf152	0.220603	0.859435	8
Gm17634	0.539961	0.940484	8
Pign	0.0840499	0.675061	8
2310035C23Rik	0.173002	0.819836	8
Tnfrsf11a	0.461465	0.938156	8
Zcchc2	0.431768	0.934942	8
Phlpp1	0.0398656	0.522441	8
Bcl2	0.757104	0.961904	8
Kdsr	0.692274	0.955258	8
Vps4b	0.102821	0.712552	8
Serpinb8			8
Cdh7	0.637878	0.952453	8
Cdh19	0.661658	0.954796	8
Dsel	0.238666	0.871082	8
Cntnap5a	0.197383	0.834254	8
Tsn	0.30765	0.904106	8
Nifk	0.425851	0.934295	8
Clasp1	0.222059	0.859832	8
Gli2	0.671028	0.955258	8
Inhbb	0.338233	0.912398	8
Ralb	0.16373	0.805817	8
Tmem185b	0.843005	0.967686	8
Epb41l5	0.167703	0.810832	8
Ptpn4	0.251766	0.875119	8
Tmem177	0.120387	0.746622	8
Tmem37	0.727977	0.959413	8
Dbi	0.00122386	0.0831555	8
3110009E18Rik	0.0853883	0.678508	8
C1ql2	0.37392	0.924871	8
Celrr	0.114644	0.732082	8
Insig2	0.316658	0.904367	8
Ccdc93	0.27752	0.888688	8
Ddx18	0.271741	0.888627	8
Dpp10	0.000723329	0.0575919	8
Gm28928	0.111216	0.724639	8
Actr3	0.018199	0.367516	8
Slc35f5	0.620913	0.948298	8
Lypd1	0.00401461	0.179906	8
Nckap5	0.920107	0.976978	8
Mgat5	0.230827	0.862584	8
Tmem163	0.0588616	0.599426	8
2900009J06Rik	0.403317	0.927977	8
Ccnt2	0.0616848	0.610991	8
Map3k19	0.0134573	0.318406	8
Rab3gap1	0.535189	0.940484	8
Zranb3	0.522005	0.940484	8
R3hdm1	0.144762	0.787251	8
Ubxn4	0.918795	0.976957	8
Lct	0.0129573	0.313348	8
Mcm6	0.0191074	0.374146	8
Dars	0.905576	0.975165	8
Thsd7b	0.17489	0.823305	8
Cd55	0.776798	0.962599	8
Yod1	0.333974	0.911759	8
Il10	0.365438	0.922836	8
Mapkapk2	0.624711	0.948388	8
Dyrk3	0.0262489	0.436719	8
Eif2d	0.410259	0.92892	8
Rassf5	0.638935	0.952453	8
Srgap2	0.477471	0.938156	8
Fam72a	0.88027	0.971074	8
Rab7b	0.146434	0.791677	8
Slc41a1	0.554007	0.940724	8
Rab29	0.691771	0.955258	8
Nucks1	0.0743466	0.651599	8
Elk4	0.444288	0.938156	8
Mfsd4a	0.149821	0.793552	8
Cdk18	0.389846	0.92747	8
Lemd1	0.822885	0.964535	8
Klhdc8a	0.143049	0.783241	8
Tmcc2	0.940552	0.980021	8
Dstyk	0.157759	0.801882	8
Rbbp5	0.445527	0.938156	8
Tmem81	0.395958	0.92747	8
Cntn2	0.518382	0.940484	8
Nfasc	0.368388	0.924395	8
Lrrn2	0.139307	0.779069	8
Mdm4	0.759691	0.961904	8
Pik3c2b	0.391839	0.92747	8
Ppp1r15b	0.255542	0.879095	8
Plekha6	0.839691	0.966681	8
Etnk2	0.697148	0.956544	8
Sox13	0.253974	0.876784	8
Snrpe	0.13562	0.771271	8
Atp2b4	5.90097e-06	0.00170082	8
Prelp	0.000373692	0.0353505	8
Fmod	0.725619	0.959413	8
Btg2	0.255678	0.879095	8
Chil1	0.0532835	0.581533	8
Adora1	0.159141	0.802475	8
Ppfia4	0.176185	0.825048	8
Tmem183a	0.427397	0.934819	8
Cyb5r1	0.705125	0.95817	8
Adipor1	0.241046	0.871082	8
Klhl12	0.475675	0.938156	8
Rabif	0.332034	0.910702	8
Kdm5b	0.632482	0.949614	8
Syt2	0.0120348	0.301631	8
Ppp1r12b	0.272348	0.888627	8
Lgr6	0.0958251	0.700435	8
Arl8a	0.0973618	0.702317	8
Gpr37l1	0.247256	0.872785	8
Rnpep	0.367537	0.923622	8
Timm17a	0.897221	0.973775	8
Shisa4	0.125888	0.754653	8
Ipo9	0.528992	0.940484	8
Nav1	0.329085	0.90875	8
Csrp1	0.0117739	0.296889	8
Phlda3	0.103914	0.716308	8
Tnni1	0.0767283	0.657848	8
Tnnt2	0.943071	0.980234	8
Igfn1	0.555243	0.940724	8
Tmem9	0.0058354	0.21517	8
Kif21b	0.870564	0.969959	8
5730559C18Rik	0.608663	0.948143	8
Camsap2	0.372451	0.924871	8
Ddx59	0.598388	0.948143	8
Zfp281	0.762793	0.961904	8
Gm19705	0.0307356	0.46906	8
Nek7	0.650077	0.952996	8
Lhx9	0.00585467	0.215214	8
2310009B15Rik	0.379723	0.92695	8
Dennd1b	0.85161	0.968652	8
Zbtb41	0.652379	0.953386	8
Cfh	0.0559666	0.590489	8
Kcnt2	0.702921	0.95817	8
Cdc73	0.606234	0.948143	8
B3galt2	0.816668	0.964423	8
Glrx2	0.6595	0.954796	8
Trove2	0.26659	0.885183	8
Uchl5	0.985564	0.992529	8
Rgs2	0.041338	0.528419	8
Gm29514	0.23013	0.862584	8
Brinp3	0.382968	0.927396	8
Pla2g4a	0.539002	0.940484	8
Ptgs2	0.531376	0.940484	8
BC003331	0.651553	0.953386	8
Tpr	0.590866	0.946602	8
Ivns1abp	0.00892838	0.256176	8
Swt1	0.940788	0.980046	8
Trmt1l	0.0261519	0.436719	8
Rnf2	0.755075	0.961239	8
Fam129a	0.0362977	0.504745	8
Edem3	0.913774	0.976791	8
1700025G04Rik	0.616739	0.948298	8
Tsen15	0.449555	0.938156	8
Colgalt2	0.614145	0.948219	8
Rgl1	0.00187915	0.111443	8
Arpc5	0.702962	0.95817	8
Ncf2	0.116484	0.735107	8
Smg7	0.788525	0.962826	8
Nmnat2	0.613939	0.948219	8
Lamc2	0.986137	0.993028	8
Lamc1	0.799691	0.963465	8
Shcbp1l	0.935125	0.979765	8
Dhx9	0.376832	0.925383	8
Npl	0.978387	0.989697	8
Rgs8	0.650437	0.953006	8
Rgs16	0.125451	0.754013	8
Rnasel	0.53202	0.940484	8
Teddm2	0.479559	0.938156	8
Glul	0.534995	0.940484	8
Cacna1e	0.391132	0.92747	8
Ier5	0.383216	0.927396	8
Stx6	0.861482	0.969845	8
BC034090	0.185196	0.831923	8
Xpr1	0.0283126	0.451866	8
Acbd6	0.570315	0.944219	8
Qsox1	0.58127	0.94436	8
Cep350	0.759011	0.961904	8
Tor1aip1	0.399716	0.927977	8
Tor1aip2	0.25728	0.879472	8
Fam163a	0.526729	0.940484	8
Gm2000	0.0195027	0.37572	8
Soat1	0.76844	0.962314	8
Gm10031	0.899593	0.974329	8
Abl2	0.56718	0.943045	8
Tor3a	0.586797	0.945951	8
Fam20b	0.534396	0.940484	8
Ralgps2	0.175275	0.823884	8
Rasal2	0.187232	0.831923	8
Cryzl2	0.230089	0.862584	8
Gm15486	0.442888	0.938156	8
Brinp2	0.642126	0.952453	8
Astn1	0.0194368	0.37572	8
Cop1	0.488282	0.938156	8
Tnr	0.941283	0.980234	8
Mrps14	0.446541	0.938156	8
Cacybp	0.151007	0.793552	8
Rabgap1l	0.108731	0.72255	8
Rc3h1	0.0387327	0.516517	8
Zbtb37	0.26948	0.887772	8
Dars2	0.0512211	0.570386	8
Klhl20	0.816962	0.964423	8
Ankrd45	0.615725	0.948298	8
Prdx6	0.603275	0.948143	8
Suco	0.402559	0.927977	8
Dnm3	0.0623111	0.61143	8
Mettl13	0.615987	0.948298	8
Vamp4	0.997754	1	8
Myoc	0.00798646	0.243901	8
Prrc2c	0.974739	0.988221	8
Fmo1	0.016608	0.353987	8
Prrx1	0.338703	0.912398	8
Gorab	0.102866	0.712552	8
Kifap3	0.443812	0.938156	8
Scyl3	0.0186517	0.372506	8
Mettl18	0.43344	0.935745	8
Slc19a2	0.270099	0.888063	8
Ccdc181	0.0581317	0.596909	8
Blzf1	0.581761	0.94436	8
Nme7	0.109779	0.722667	8
Atp1b1	2.47434e-05	0.00522994	8
Sft2d2	0.786969	0.962826	8
Tiprl	0.703051	0.95817	8
Gpr161	0.222796	0.859989	8
Dcaf6	0.163686	0.805817	8
Mpc2	0.0613656	0.608475	8
Mpzl1	0.668535	0.955258	8
Rcsd1	0.923239	0.977523	8
Creg1	0.207432	0.848051	8
Pou2f1	0.982475	0.991702	8
Ildr2	0.00252543	0.135793	8
Tada1	0.0971442	0.702317	8
Pogk	0.448029	0.938156	8
Fam78b	0.57644	0.94436	8
Uck2	0.223876	0.860314	8
Tmco1	0.963517	0.984255	8
Aldh9a1	0.541353	0.940484	8
Mgst3	0.0314548	0.474892	8
Rxrg	0.00421946	0.183887	8
Pbx1	0.101967	0.70969	8
Nuf2	0.343944	0.914828	8
Rgs5	0.330458	0.909675	8
Rgs4	0.0117285	0.296889	8
Ccdc190	0.396433	0.92747	8
Hsd17b7	0.968655	0.985914	8
3110045C21Rik	0.109381	0.722667	8
Ddr2	0.202568	0.841374	8
Uap1	0.256854	0.879198	8
Uhmk1	0.442962	0.938156	8
Nos1ap	0.355261	0.922237	8
Olfml2b	0.019519	0.37572	8
Atf6	0.277026	0.888627	8
Dusp12	0.21492	0.854376	8
Fcrla	0.674876	0.955258	8
Fcgr3	0.542642	0.940484	8
Cfap126	0.677189	0.955258	8
Sdhc	0.860474	0.969845	8
Pcp4l1	7.50123e-07	0.000328036	8
Tomm40l	0.564114	0.942212	8
Apoa2	0.410054	0.92892	8
Fcer1g	0.677635	0.955258	8
Ndufs2	0.794727	0.963465	8
Adamts4	0.262943	0.882182	8
B4galt3	0.591283	0.946602	8
Ppox	0.910486	0.975502	8
Usp21	0.582475	0.94436	8
Ufc1	0.774837	0.962599	8
Dedd	0.523796	0.940484	8
Nit1	0.286659	0.897043	8
Pfdn2	0.289089	0.899025	8
Klhdc9	0.740452	0.959678	8
Nectin4	0.0734329	0.648061	8
Usf1	0.52147	0.940484	8
F11r	0.852593	0.968758	8
Alyref2	0.218255	0.859339	8
Vangl2	0.369826	0.924781	8
Ncstn	0.431549	0.934942	8
Copa	0.074494	0.65244	8
Pex19	0.635891	0.951548	8
Dcaf8	0.441716	0.93785	8
Pea15a	0.0305488	0.46782	8
Casq1	0.24998	0.874486	8
Igsf8	0.470751	0.938156	8
Atp1a2	0.000204237	0.0229215	8
Kcnj9	0.0407808	0.526662	8
Kcnj10	0.0837498	0.674065	8
Pigm	0.431105	0.934942	8
Tagln2	0.803517	0.963465	8
Cfap45	0.915074	0.976791	8
Dusp23	0.832129	0.965086	8
Ackr1	0.672132	0.955258	8
Cadm3	0.230545	0.862584	8
Aim2	0.89397	0.973447	8
Fmn2	0.00337663	0.164702	8
Grem2	0.483079	0.938156	8
Rgs7	0.609554	0.948143	8
Fh1	0.733389	0.959413	8
Opn3	0.191887	0.831923	8
Pld5	0.147544	0.792022	8
Cep170	0.807684	0.963465	8
Sdccag8	0.300124	0.903502	8
Akt3	0.000198662	0.0226976	8
Zbtb18	0.0187238	0.372506	8
Adss	0.34603	0.916722	8
Catspere2	0.403795	0.927977	8
Desi2	0.0671487	0.623081	8
Cox20	0.725426	0.959413	8
Hnrnpu	0.000150454	0.0190805	8
Efcab2	0.647167	0.952928	8
Kif26b	0.828567	0.964535	8
Smyd3	0.93336	0.979765	8
Tfb2m	0.504175	0.938704	8
Cnst	0.54882	0.940484	8
Sccpdh	0.852513	0.968758	8
Ahctf1	0.540514	0.940484	8
Cdc42bpa	0.654563	0.953557	8
Coq8a	0.751246	0.960493	8
Psen2	0.720038	0.959413	8
Gm31728	0.545213	0.940484	8
Itpkb	0.415516	0.931598	8
Stum	0.380399	0.92695	8
Parp1	0.482086	0.938156	8
Lin9	0.829334	0.964586	8
Acbd3	0.614729	0.948219	8
H3f3a	0.512722	0.939583	8
Sde2	0.470922	0.938156	8
Pycr2	0.280586	0.891376	8
Lefty1	0.350992	0.919875	8
Tmem63a	0.222045	0.859832	8
Ephx1	0.00535477	0.20704	8
Nvl	0.460535	0.938156	8
Cnih4	0.0438482	0.545818	8
Wdr26	0.362626	0.922495	8
Cnih3	0.609239	0.948143	8
Lbr	0.211753	0.851209	8
Enah	0.00934169	0.260377	8
Srp9	0.887232	0.972156	8
Degs1	0.0592633	0.601743	8
1700047M11Rik	0.434909	0.935903	8
Fbxo28	0.442529	0.938156	8
Trp53bp2	0.147073	0.791677	8
Capn2	0.535548	0.940484	8
Susd4	0.329582	0.908813	8
Disp1	0.0728982	0.646099	8
Brox	0.153844	0.796429	8
Aida	0.481929	0.938156	8
Mia3	0.418151	0.931988	8
Taf1a	0.633554	0.950449	8
Dusp10	0.782808	0.962599	8
Marc2	0.602484	0.948143	8
C130074G19Rik	0.397882	0.927977	8
Mark1	0.383478	0.92747	8
Rab3gap2	0.125181	0.753108	8
Iars2	0.912493	0.976214	8
Bpnt1	0.0273262	0.444296	8
Eprs	0.376536	0.925383	8
Slc30a10	0.30873	0.904106	8
Lyplal1	0.163714	0.805817	8
Tgfb2	0.640054	0.952453	8
Rrp15	0.239579	0.871082	8
Gpatch2	0.945743	0.980332	8
Esrrg	0.0533737	0.581533	8
Kctd3	0.225646	0.860904	8
Kcnk2	0.0458994	0.552291	8
A430027H14Rik	0.86703	0.969959	8
Ptpn14	0.589507	0.946602	8
Smyd2	0.947942	0.980332	8
Prox1	0.0107267	0.278763	8
Prox1os	0.800901	0.963465	8
Rps6kc1	0.3505	0.919728	8
Angel2	0.60949	0.948143	8
Vash2	0.290375	0.899806	8
Flvcr1	0.477193	0.938156	8
Tatdn3	0.335971	0.912398	8
D730003I15Rik	0.190306	0.831923	8
Nenf	0.429886	0.934819	8
Tmem206	0.248884	0.873364	8
Ppp2r5a	0.867	0.969959	8
Dtl	0.469557	0.938156	8
Ints7	0.781889	0.962599	8
Lpgat1	0.396233	0.92747	8
Slc30a1	0.951959	0.980373	8
Traf5	1.96682e-05	0.00430055	8
Rcor3	0.648988	0.952928	8
Gm10516	0.850202	0.96862	8
Kcnh1	0.320072	0.90607	8
Sertad4	0.29378	0.903044	8
Syt14	0.389904	0.92747	8
Diexf	0.237002	0.870164	8
A130010J15Rik	0.2033	0.841768	8
Lamb3	0.480463	0.938156	8
Hsd11b1	0.00597745	0.217833	8
G0s2	0.575757	0.94436	8
Camk1g	0.641069	0.952453	8
Plxna2	0.499675	0.938704	8
Cd34	0.620252	0.948298	8
Cd46	0.737727	0.959678	8
Cr1l	0.710999	0.95817	8
Fam171a1	0.471117	0.938156	8
Nmt2	0.413521	0.929857	8
Rpp38	0.00916344	0.257673	8
Meig1	0.233776	0.865179	8
Dclre1c	0.206358	0.846296	8
Suv39h2	0.237005	0.870164	8
Hspa14	0.87483	0.969959	8
Fam107b	0.703526	0.95817	8
Frmd4a	0.300837	0.903502	8
Prpf18	0.559472	0.940724	8
Sephs1	0.155385	0.797562	8
Phyh	0.245117	0.871395	8
Ucma	0.124345	0.751559	8
Optn	0.311045	0.904106	8
Ccdc3	0.92982	0.978823	8
Camk1d	0.133627	0.767533	8
Cdc123	0.150729	0.793552	8
Nudt5	0.253148	0.87549	8
Sec61a2	0.724389	0.959413	8
Dhtkd1	0.10234	0.710386	8
Upf2	0.592301	0.946749	8
Proser2	0.27019	0.888063	8
Usp6nl	0.37172	0.924871	8
Celf2	0.00696785	0.230242	8
Taf3	0.596349	0.948143	8
Atp5c1	0.826788	0.964535	8
Kin	0.803211	0.963465	8
Itih5	0.000517078	0.0452247	8
Prkcq	0.158451	0.801882	8
Pfkfb3	0.000363482	0.0348341	8
Rbm17	0.310422	0.904106	8
Il15ra	0.645351	0.952832	8
Fbxo18	0.419681	0.932609	8
Ankrd16	0.497124	0.938704	8
Itga8	0.402216	0.927977	8
Mindy3	0.554517	0.940724	8
Pter	0.631392	0.949132	8
C1ql3	0.551238	0.940484	8
Rsu1	0.381077	0.92695	8
Trdmt1	0.440405	0.9378	8
Vim	0.402497	0.927977	8
Hacd1	0.659167	0.954796	8
Stam	0.281375	0.892546	8
Slc39a12	0.412036	0.929132	8
Cacnb2	0.476936	0.938156	8
Nsun6	0.742631	0.959678	8
Arl5b	0.0323987	0.480449	8
Plxdc2	0.274408	0.888627	8
Nebl	0.0684427	0.626708	8
Skida1	0.277496	0.888688	8
Mllt10	0.312097	0.904106	8
Dnajc1	0.00776908	0.243901	8
Commd3	0.935645	0.979765	8
Bmi1	0.406724	0.927977	8
Pip4k2a	0.867816	0.969959	8
Armc3	0.31101	0.904106	8
Msrb2	0.286084	0.897035	8
4921504E06Rik	0.577211	0.94436	8
Otud1	0.457075	0.938156	8
Etl4	0.189423	0.831923	8
Arhgap21	0.39207	0.92747	8
Enkur	0.652319	0.953386	8
Thnsl1	0.599859	0.948143	8
Gpr158	0.018937	0.372917	8
Myo3a	0.0302238	0.465734	8
Gad2	0.00380328	0.174508	8
Apbb1ip	0.341733	0.913646	8
Pdss1	0.347544	0.917605	8
Abi1	0.93297	0.979765	8
Acbd5	0.675954	0.955258	8
Yme1l1	0.494421	0.938704	8
Spopl	0.157321	0.801529	8
Hnmt	0.808724	0.963465	8
Cacna1b	0.110475	0.723691	8
Ehmt1	0.00276705	0.141499	8
Arrdc1	0.691142	0.955258	8
Zmynd19	0.933951	0.979765	8
Dph7	0.12453	0.751559	8
Mrpl41	0.0639612	0.613757	8
Pnpla7	0.781633	0.962599	8
Nsmf	0.294737	0.903044	8
Nrarp	0.834177	0.965934	8
Nelfb	0.170572	0.816289	8
Tubb4b	0.353437	0.920976	8
Rnf208	0.723378	0.959413	8
Tmem203	0.560733	0.941242	8
Tprn	0.273764	0.888627	8
Ssna1	0.174049	0.821906	8
Anapc2	0.472585	0.938156	8
Grin1	0.398196	0.927977	8
Man1b1	0.350692	0.919728	8
Dpp7	0.755971	0.96132	8
Uap1l1	0.770318	0.962599	8
Npdc1	0.0767245	0.657848	8
Abca2	0.0195013	0.37572	8
Paxx	0.863284	0.969845	8
Ptgds	0	0	8
Fbxw5	0.436772	0.937655	8
Traf2	0.251052	0.875102	8
Edf1	0.71954	0.959286	8
Mamdc4	0.433029	0.935524	8
Gm996	0.620596	0.948298	8
Rabl6	0.80548	0.963465	8
Fcnaos	0.4997	0.938704	8
Tmem141	0.182258	0.831923	8
Bmyc	0.637843	0.952453	8
Kcnt1	0.744022	0.959746	8
Camsap1	0.78546	0.96268	8
Ubac1	0.311031	0.904106	8
Nacc2	0.896309	0.973509	8
Tmem250-ps	0.528987	0.940484	8
Qsox2	0.529789	0.940484	8
Gpsm1	0.769495	0.962564	8
Dnlz	0.646609	0.952928	8
Snapc4	0.231466	0.862584	8
Sdccag3	0.630782	0.949132	8
Pmpca	0.530377	0.940484	8
Inpp5e	0.503067	0.938704	8
Sec16a	0.403592	0.927977	8
Notch1	0.321439	0.906641	8
Fam69b	0.0555391	0.588426	8
Surf6	0.568652	0.943439	8
Med22	0.159689	0.802772	8
Rpl7a	0.762856	0.961904	8
Surf1	0.542012	0.940484	8
Surf2	0.470336	0.938156	8
Surf4	0.734416	0.959413	8
Rexo4	0.384762	0.92747	8
Adamts13	0.597834	0.948143	8
Cacfd1	0.84845	0.96824	8
Slc2a6	0.0808905	0.670846	8
Adamtsl2	0.275037	0.888627	8
Fam163b	0.000341167	0.0332279	8
Sardh	0.34815	0.917605	8
Vav2	0.91369	0.976791	8
Brd3os	0.785962	0.962826	8
Brd3	0.96744	0.985389	8
Wdr5	0.77328	0.962599	8
Rxra	0.492914	0.938704	8
Olfm1	0.000195198	0.0225547	8
Ppp1r26	0.8224	0.964535	8
1700007K13Rik	0.188272	0.831923	8
Mrps2	0.175567	0.824644	8
Ralgds	0.0229997	0.411894	8
Gtf3c5	0.504559	0.938704	8
Tsc1	0.84559	0.967817	8
Ak8	0.219782	0.859339	8
Gtf3c4	0.72832	0.959413	8
Ddx31	0.07569	0.654443	8
Cfap77	0.213763	0.852499	8
Ttf1	0.677772	0.955258	8
Setx	0.105124	0.717925	8
Ntng2	0.00633451	0.225231	8
Med27	0.311755	0.904106	8
Rapgef1	0.296528	0.903502	8
Trub2	0.273908	0.888627	8
Coq4	0.788311	0.962826	8
Slc27a4	0.318421	0.905022	8
Urm1	0.128251	0.758115	8
Cercam	0.365849	0.923297	8
Odf2	0.531825	0.940484	8
Gle1	0.412348	0.929429	8
Sptan1	0.614044	0.948219	8
Wdr34	0.653854	0.953557	8
Set	0.766098	0.961994	8
Zdhhc12	0.0835666	0.673543	8
Zer1	0.675518	0.955258	8
Tbc1d13	0.264891	0.882803	8
Endog	0.62859	0.949051	8
Spout1	0.50667	0.938704	8
Kyat1	0.17266	0.819613	8
Dolk	0.200085	0.838803	8
Nup188	0.251769	0.875119	8
Sh3glb2	0.501508	0.938704	8
Miga2	0.519437	0.940484	8
Dolpp1	0.0702767	0.634913	8
Crat	0.934036	0.979765	8
Ptpa	0.476237	0.938156	8
Ier5l	0.195599	0.833355	8
Cstad	0.16204	0.803674	8
1700001O22Rik	0.387017	0.92747	8
Ntmt1	0.524713	0.940484	8
Asb6	0.0956278	0.699799	8
Tor1b	0.941047	0.980234	8
Tor1a	0.566602	0.943045	8
BC005624	0.256377	0.879095	8
Usp20	0.567715	0.943118	8
Fnbp1	0.01198	0.300852	8
Gpr107	0.908802	0.975165	8
Ncs1	0.190074	0.831923	8
Ass1	0.354249	0.921366	8
Fubp3	0.989825	0.994688	8
Exosc2	0.404142	0.927977	8
Abl1	0.561727	0.941773	8
Fibcd1	0.502421	0.938704	8
Lamc3	0.759272	0.961904	8
Aif1l	0.706504	0.95817	8
Nup214	0.923641	0.977523	8
Fam78a	0.500482	0.938704	8
Plpp7	0.793052	0.963465	8
Prrc2b	0.771778	0.962599	8
Pomt1	0.857968	0.969394	8
Uck1	0.641106	0.952453	8
Swi5	0.0853017	0.678508	8
Golga2	0.0493334	0.564653	8
Dnm1	0.0135687	0.318978	8
Ciz1	0.654786	0.953557	8
1110008P14Rik	0.0975877	0.703186	8
Ptges2	0.869807	0.969959	8
Slc25a25	0.860121	0.969845	8
Naif1	0.227452	0.861316	8
Fam102a	0.109886	0.722809	8
Dpm2	0.466172	0.938156	8
Pip5kl1	0.361068	0.922495	8
St6galnac4	0.292674	0.901997	8
St6galnac6	0.619587	0.948298	8
Ak1	0.583888	0.944739	8
Eng	0.0425072	0.535861	8
Fpgs	0.820565	0.964535	8
Cdk9	0.35136	0.919875	8
Sh2d3c	0.732829	0.959413	8
6330409D20Rik	0.420765	0.932776	8
Tor2a	0.558799	0.940724	8
Ptrh1	0.683782	0.955258	8
Stxbp1	0.43087	0.934942	8
Fam129b	0.141905	0.781278	8
Lrsam1	0.492556	0.938704	8
Rpl12	0.71522	0.958679	8
Slc2a8	0.0467678	0.558483	8
Garnl3	0.293552	0.903044	8
Ralgps1	0.637553	0.952453	8
Zbtb34	0.596483	0.948143	8
Zbtb43	0.892317	0.973014	8
Mvb12b	0.247454	0.872785	8
Pbx3	0.130763	0.76225	8
Mapkap1	0.948841	0.980332	8
Gapvd1	0.476199	0.938156	8
Hspa5	0.552109	0.940484	8
Rabepk	0.421372	0.932934	8
Fbxw2	0.246666	0.8721	8
Psmd5	0.0954695	0.699083	8
Cntrl	0.822664	0.964535	8
Rab14	0.041955	0.532407	8
Gsn	0.00158976	0.101313	8
Stom	0.590363	0.946602	8
Dab2ip	0.0364708	0.504895	8
Ttll11	0.133452	0.767533	8
Ndufa8	0.889385	0.972474	8
Lhx6	0.829624	0.964586	8
Rbm18	0.39853	0.927977	8
Mrrf	0.957333	0.981717	8
Ptgs1	0.849664	0.96862	8
Pdcl	0.222062	0.859832	8
Rc3h2	0.442559	0.938156	8
Zbtb6	0.819424	0.964535	8
Rabgap1	0.84766	0.968121	8
Strbp	0.146942	0.791677	8
Dennd1a	0.63127	0.949132	8
Lhx2	0.271007	0.888063	8
Nek6	0.463895	0.938156	8
Psmb7	0.300965	0.903502	8
Nr6a1	0.53409	0.940484	8
Rpl35	0.904837	0.975018	8
Arpc5l	0.169195	0.813433	8
Golga1	0.427015	0.934819	8
Scai	0.823858	0.964535	8
Ppp6c	0.212189	0.851209	8
Lrp1b	0.289497	0.899405	8
Arhgap15	0.148808	0.792511	8
Gtdc1	0.673734	0.955258	8
Zeb2	0.104484	0.716308	8
Zeb2os	0.779665	0.962599	8
Acvr2a	0.354555	0.921868	8
Orc4	0.42254	0.93387	8
Mbd5	0.830763	0.964586	8
Epc2	0.677174	0.955258	8
Kif5c	0.775037	0.962599	8
Lypd6b	0.566357	0.943045	8
Lypd6	0.473014	0.938156	8
Mmadhc	0.964306	0.984255	8
Rnd3	0.822894	0.964535	8
Rbm43	0.375348	0.924871	8
Nmi	0.0603012	0.605066	8
Tnfaip6	0.402519	0.927977	8
Rif1	0.872699	0.969959	8
Arl5a	0.362149	0.922495	8
Cacnb4	0.544708	0.940484	8
Stam2	0.520505	0.940484	8
Fmnl2	0.877139	0.970223	8
Prpf40a	0.404486	0.927977	8
Arl6ip6	0.314842	0.904106	8
Rprm	0.54876	0.940484	8
Galnt13	0.585517	0.945825	8
Kcnj3	0.777074	0.962599	8
Nr4a2	0.0418821	0.532407	8
Gpd2	0.470774	0.938156	8
Ermn	0.292164	0.901795	8
Acvr1c	0.000227422	0.0248636	8
Acvr1	0.373628	0.924871	8
Upp2	0.280309	0.891376	8
Ccdc148	0.948319	0.980332	8
Pkp4	0.835242	0.965934	8
Tanc1	0.0068391	0.230242	8
Wdsub1	0.24847	0.873364	8
Baz2b	0.99075	0.99538	8
March7	0.722007	0.959413	8
Cd302	0.0748681	0.654443	8
Rbms1	0.383849	0.92747	8
Tank	0.225097	0.860904	8
Psmd14	0.0324943	0.480854	8
Tbr1	0.093239	0.694635	8
Slc4a10	0.426523	0.934814	8
Ifih1	0.331605	0.910264	8
Gca	0.218192	0.859339	8
Kcnh7	0.37754	0.925511	8
Fign	0.313437	0.904106	8
Grb14	0.000193612	0.0225547	8
Cobll1	0.351901	0.919875	8
Scn3a	0.383109	0.927396	8
Scn2a	0.0909212	0.689929	8
Csrnp3	0.401318	0.927977	8
Ttc21b	0.843354	0.967758	8
Scn1a	0.418635	0.932147	8
Scn9a	0.684356	0.955258	8
Scn7a	0.474125	0.938156	8
B3galt1	0.0939952	0.695457	8
Stk39	0.75015	0.960493	8
Cers6	0.782366	0.962599	8
Nostrin	0.866643	0.969959	8
Abcb11	0.664057	0.955258	8
Bbs5	0.210229	0.849922	8
Fastkd1	0.730544	0.959413	8
Ppig	0.032546	0.480854	8
Ccdc173	0.797649	0.963465	8
Phospho2	0.185024	0.831923	8
Klhl23	0.136163	0.773667	8
Ssb	0.583614	0.94456	8
Mettl5	0.156029	0.799042	8
Ubr3	0.924909	0.977523	8
Gad1	0.000185169	0.0221785	8
Gorasp2	0.372513	0.924871	8
Tlk1	0.738293	0.959678	8
Mettl8	0.546619	0.940484	8
Dcaf17	0.581195	0.94436	8
Dync1i2	0.578695	0.94436	8
Slc25a12	0.949129	0.980332	8
Hat1	2.17297e-10	3.9368e-07	8
Metap1d	0.424149	0.934134	8
Dlx1as	0.726586	0.959413	8
Dlx1	0.667989	0.955258	8
Dlx2	0.787868	0.962826	8
Itga6	0.357887	0.922268	8
Pdk1	0.893835	0.973447	8
Rapgef4	0.592697	0.946793	8
Map3k20	0.349711	0.918615	8
Sp3	0.382966	0.927396	8
Sp3os	0.382301	0.92695	8
Ola1	0.154025	0.796593	8
Sp9	0.0117424	0.296889	8
Cir1	0.9412	0.980234	8
Scrn3	0.350711	0.919728	8
Gpr155	0.868379	0.969959	8
Wipf1	0.304611	0.904106	8
Chrna1os	0.953333	0.980373	8
Chn1os3	0.686278	0.955258	8
Chn1	0.000711534	0.0571119	8
Atf2	0.391683	0.92747	8
Atp5g3	0.234799	0.867598	8
Lnpk	0.398655	0.927977	8
Mtx2	0.12706	0.755684	8
2600014E21Rik	0.893885	0.973447	8
Hnrnpa3	0.0235304	0.41736	8
Nfe2l2	0.825824	0.964535	8
Agps	0.417636	0.931662	8
Ttc30b	0.964441	0.984255	8
Ttc30a1	0.0631824	0.611804	8
Rbm45	0.501187	0.938704	8
Osbpl6	0.839411	0.96648	8
Prkra	0.176706	0.825409	8
Fkbp7	0.453396	0.938156	8
Plekha3	0.667369	0.955258	8
Ccdc141	0.758142	0.961904	8
Sestd1	0.336714	0.912398	8
Zfp385b	0.142024	0.781278	8
Cwc22	0.3478	0.917605	8
Ube2e3	0.00806468	0.243901	8
Itga4	0.294368	0.903044	8
Ssfa2	0.50853	0.938704	8
Pde1a	0.366066	0.923297	8
Dnajc10	0.0210703	0.390092	8
Frzb	0.00792596	0.243901	8
Nckap1	0.461082	0.938156	8
Nup35	0.907387	0.975165	8
Zfp804a	0.750707	0.960493	8
Zc3h15	0.772295	0.962599	8
Itgav	0.387962	0.92747	8
Fam171b	0.335661	0.912398	8
Calcrl	0.0992278	0.705781	8
Tfpi	0.056342	0.590923	8
Ctnnd1	0.923494	0.977523	8
Gm28635	0.5248	0.940484	8
Med19	0.911844	0.976214	8
Zdhhc5	0.946488	0.980332	8
Clp1	0.89102	0.972706	8
Ypel4	0.625119	0.948637	8
Serping1	0.377415	0.925511	8
Ube2l6	0.405718	0.927977	8
Timm10	0.278209	0.889691	8
Ssrp1	0.570165	0.944219	8
Tnks1bp1	0.120335	0.746622	8
Lrrc55	0.356947	0.922268	8
Ptprj	0.658026	0.954796	8
Nup160	0.168975	0.813259	8
Fnbp4	0.528415	0.940484	8
Mtch2	0.0946991	0.696621	8
C1qtnf4	0.517908	0.940484	8
Ndufs3	0.604168	0.948143	8
Kbtbd4	0.947503	0.980332	8
Celf1	0.106625	0.71965	8
Rapsn	0.704669	0.95817	8
Psmc3	0.955965	0.981404	8
Slc39a13	0.991092	0.99538	8
Spi1	0.924534	0.977523	8
Madd	0.305319	0.904106	8
Nr1h3	0.479813	0.938156	8
Acp2	0.778096	0.962599	8
Ddb2	0.404479	0.927977	8
A330069E16Rik	0.3337	0.911477	8
Pacsin3	0.659593	0.954796	8
Arfgap2	0.564031	0.942212	8
1110051M20Rik	0.0408257	0.526662	8
Lrp4	0.835909	0.965934	8
Ckap5	0.562263	0.941773	8
Zfp408	0.094395	0.695694	8
Arhgap1	0.409778	0.92892	8
Atg13	0.475648	0.938156	8
Harbi1	0.281855	0.893173	8
Ambra1	0.520375	0.940484	8
Mdk	0.0551653	0.587403	8
Dgkz	0.48039	0.938156	8
Creb3l1	0.275839	0.888627	8
Phf21a	0.69028	0.955258	8
Pex16	0.943214	0.980234	8
Mapk8ip1	0.748394	0.960252	8
Cry2	0.978427	0.989697	8
Slc35c1	0.931204	0.979313	8
Chst1	0.0561856	0.590722	8
Syt13	0.0797686	0.666849	8
Prdm11	0.783141	0.962599	8
Trp53i11	0.183656	0.831923	8
Tspan18	0.261024	0.880524	8
Cd82	0.126115	0.754653	8
Ext2	0.986906	0.993408	8
Gm13889	0.00012157	0.0171215	8
Hsd17b12	0.243693	0.871395	8
Mir670hg	0.969235	0.986002	8
Ttc17	0.240265	0.871082	8
Api5	0.464627	0.938156	8
Lrrc4c	0.240962	0.871082	8
B230118H07Rik	0.922608	0.977523	8
Traf6	0.261704	0.881054	8
Prr5l	0.779847	0.962599	8
Commd9	0.530754	0.940484	8
Ldlrad3	0.869068	0.969959	8
Trim44	0.923449	0.977523	8
Fjx1	0.473697	0.938156	8
Pamr1	0.733633	0.959413	8
Slc1a2	0.0126858	0.312177	8
Cd44	0.821601	0.964535	8
Pdhx	0.141889	0.781278	8
Apip	0.867605	0.969959	8
Cat	0.738182	0.959678	8
Abtb2	0.766509	0.961994	8
Nat10	0.512541	0.939583	8
Caprin1	0.919754	0.97696	8
Lmo2	0.503539	0.938704	8
Fbxo3	0.276135	0.888627	8
Cd59b	0.0621655	0.61143	8
Cd59a	0.190171	0.831923	8
D430041D05Rik	0.399366	0.927977	8
Hipk3	0.307359	0.904106	8
Cstf3	0.38714	0.92747	8
Tcp11l1	0.335292	0.912398	8
Depdc7	0.250299	0.874587	8
Qser1	0.815423	0.964327	8
Ccdc73	0.233983	0.865375	8
Eif3m	0.891336	0.972715	8
Rcn1	0.735265	0.959413	8
Pax6	0.711077	0.95817	8
Elp4	0.898	0.974036	8
Immp1l	0.684352	0.955258	8
Dnajc24	0.628954	0.949051	8
Mpped2	0.359137	0.922268	8
Arl14ep	0.616365	0.948298	8
Kcna4	0.00737779	0.236001	8
Mettl15	0.186793	0.831923	8
Bdnf	0.394613	0.92747	8
Lin7c	0.774219	0.962599	8
Lgr4	0.118048	0.739669	8
Ccdc34	0.448501	0.938156	8
Fibin	0.209646	0.849655	8
Ano3	0.00474628	0.193544	8
Lpcat4	0.912385	0.976214	8
Nop10	0.920263	0.976978	8
Emc4	0.780108	0.962599	8
Katnbl1	0.33415	0.91192	8
Emc7	0.0333578	0.484708	8
Aven	0.481864	0.938156	8
Ryr3	0.0318687	0.478294	8
Fmn1	0.563387	0.942183	8
Scg5	0.181465	0.831923	8
Gjd2	0.728464	0.959413	8
Aqr	0.00109289	0.0778236	8
Zfp770	0.646227	0.952928	8
Dph6	0.264021	0.882298	8
BC052040	0.514177	0.940124	8
Meis2	0.00974162	0.266999	8
D330050G23Rik	0.934947	0.979765	8
Spred1	0.15263	0.793927	8
Fam98b	0.446479	0.938156	8
Rasgrp1	0.189269	0.831923	8
Gpr176	0.948391	0.980332	8
Eif2ak4	0.430923	0.934942	8
Srp14	0.729439	0.959413	8
Pak6	0.353512	0.920976	8
Ankrd63	0.251025	0.875102	8
Inafm2	0.598562	0.948143	8
Disp2	0.139965	0.779069	8
Ivd	0.598994	0.948143	8
Bahd1	0.688214	0.955258	8
Ccdc32	0.126538	0.754821	8
Rad51	0.81452	0.96398	8
Rmdn3	0.724704	0.959413	8
Dnajc17	0.454285	0.938156	8
Zfyve19	0.418317	0.932147	8
Spint1	0.780172	0.962599	8
Rhov	0.0886938	0.686258	8
Vps18	0.601432	0.948143	8
Chac1	0.884979	0.971785	8
Ino80	0.426019	0.934295	8
Chp1	0.521264	0.940484	8
1700020I14Rik	0.293726	0.903044	8
Ndufaf1	0.767432	0.962002	8
Rtf1	0.36213	0.922495	8
Itpka	0.0329994	0.482698	8
Ltk	0.194966	0.833119	8
Rpap1	0.528739	0.940484	8
Tyro3	0.306194	0.904106	8
Mga	0.209096	0.849655	8
Mapkbp1	0.450736	0.938156	8
Ehd4	0.706496	0.95817	8
Pla2g4e	0.708662	0.95817	8
Vps39	0.837276	0.965934	8
Tmem87a	0.757312	0.961904	8
Ganc	0.387948	0.92747	8
Capn3	0.228084	0.862316	8
Zfp106	0.337806	0.912398	8
Snap23	0.468113	0.938156	8
Lrrc57	0.494736	0.938704	8
Haus2	0.627958	0.949051	8
Stard9	0.905836	0.975165	8
Cdan1	0.669555	0.955258	8
Ubr1	0.534959	0.940484	8
Tmem62	0.652171	0.953386	8
Ccndbp1	0.345198	0.915919	8
Lcmt2	0.933293	0.979765	8
Adal	0.793507	0.963465	8
Zscan29	0.779452	0.962599	8
Tubgcp4	0.615088	0.948219	8
Trp53bp1	0.803198	0.963465	8
Map1a	0.208957	0.849655	8
Ppip5k1	0.219215	0.859339	8
Ckmt1	0.00921135	0.257673	8
Catsper2	0.972475	0.987367	8
Pdia3	0.661366	0.954796	8
Serf2	0.503282	0.938704	8
Hypk	0.956851	0.981406	8
Mfap1b	0.889054	0.972474	8
Mfap1a	0.703556	0.95817	8
Frmd5	0.790506	0.96325	8
Casc4	0.44803	0.938156	8
Ctdspl2	0.773536	0.962599	8
Eif3j1	0.956353	0.981404	8
Spg11	0.157634	0.801568	8
B2m	0.00409796	0.180652	8
Sord	0.637784	0.952453	8
Shf	0.575276	0.94436	8
Gatm	0.082519	0.673477	8
Slc30a4	0.121607	0.746839	8
Bloc1s6	0.521245	0.940484	8
Sqor	0.666162	0.955258	8
Sema6d	0.110009	0.722809	8
Slc24a5	0.351752	0.919875	8
Myef2	0.718203	0.959068	8
Ctxn2	0.540395	0.940484	8
Dut	0.890163	0.972474	8
Shc4	0.393161	0.92747	8
Eid1	0.733277	0.959413	8
Secisbp2l	0.613625	0.948205	8
Cops2	0.965337	0.984572	8
Galk2	0.661049	0.954796	8
Dtwd1	0.624527	0.948388	8
Slc27a2	0.798001	0.963465	8
Gabpb1	0.713921	0.958597	8
Gm27003	0.775599	0.962599	8
Usp8	0.862298	0.969845	8
Usp50	0.34381	0.914663	8
Trpm7	0.120414	0.746622	8
Sppl2a	0.497919	0.938704	8
Blvra	0.462353	0.938156	8
1810024B03Rik	0.614843	0.948219	8
Snrnp200	0.389643	0.92747	8
Ciao1	0.675	0.955258	8
Tmem127	0.402506	0.927977	8
Stard7	0.50728	0.938704	8
Fahd2a	0.737019	0.959678	8
Kcnip3	0.192171	0.831923	8
Zfp661	0.759753	0.961904	8
Mrps5	0.656886	0.954796	8
Mal	2.22137e-05	0.00477481	8
Nphp1	0.529269	0.940484	8
1500011K16Rik	0.74347	0.959678	8
Bcl2l11	0.665858	0.955258	8
Gm14005	0.112552	0.726029	8
Anapc1	0.399894	0.927977	8
Mertk	0.359608	0.922268	8
Tmem87b	0.0186784	0.372506	8
Zc3h8	0.834015	0.965934	8
Zc3h6	0.597348	0.948143	8
Ttl	0.0585851	0.598209	8
Polr1b	0.0585101	0.597925	8
Chchd5	0.279609	0.890736	8
Slc20a1	0.677135	0.955258	8
Sirpa	0.231277	0.862584	8
Pdyn	0.0583868	0.597628	8
Stk35	0.555662	0.940724	8
Tgm3	0.546925	0.940484	8
Snrpb	0.240706	0.871082	8
Nop56	0.805641	0.963465	8
Idh3b	0.070257	0.634913	8
Ebf4	0.371331	0.924871	8
Cpxm1	0.157972	0.801882	8
Pced1a	0.251176	0.875102	8
Vps16	0.59935	0.948143	8
Ptpra	0.294383	0.903044	8
Mrps26	0.0620867	0.61143	8
Avp	0.185936	0.831923	8
Ubox5	0.86025	0.969845	8
Lzts3	0.3082	0.904106	8
Ddrgk1	0.812612	0.963465	8
Itpa	0.707104	0.95817	8
4930402H24Rik	0.563752	0.942212	8
Atrn	0.589665	0.946602	8
Gfra4	0.810351	0.963465	8
Hspa12b	0.845787	0.967817	8
1700037H04Rik	0.532661	0.940484	8
Spef1	0.897632	0.973864	8
Cdc25b	0.636787	0.952453	8
Ap5s1	0.376978	0.925383	8
Mavs	0.45426	0.938156	8
Pank2	0.244891	0.871395	8
Rnf24	0.166895	0.809975	8
Smox	0.972025	0.987362	8
Gm14285	0.490876	0.938238	8
Prn	0.803097	0.963465	8
Rassf2	0.0763297	0.656725	8
Slc23a2	0.800816	0.963465	8
Tmem230	0.681993	0.955258	8
Pcna	0.608488	0.948143	8
AV099323	0.00568783	0.214045	8
Cds2	0.225925	0.860904	8
Prokr2	0.645747	0.952832	8
Gpcpd1	0.388167	0.92747	8
1110034G24Rik	0.798812	0.963465	8
Chgb	0.00430869	0.18586	8
Trmt6	0.742724	0.959678	8
Mcm8	0.232269	0.863327	8
Crls1	0.285059	0.897009	8
Bmp2	0.370804	0.924871	8
Tmx4	0.381391	0.92695	8
Plcb1	0.130262	0.761982	8
Plcb4	0.09197	0.6919	8
Lamp5	0.00815803	0.243901	8
Pak7	0.771219	0.962599	8
Snap25	0.18657	0.831923	8
Mkks	0.307809	0.904106	8
Slx4ip	0.157364	0.801529	8
Jag1	0.449088	0.938156	8
Gm14064	0.642055	0.952453	8
Btbd3	0.066073	0.618405	8
Ism1	0.952302	0.980373	8
Tasp1	0.879124	0.97093	8
Esf1	0.49775	0.938704	8
Ndufaf5	0.0958388	0.700435	8
Macrod2	0.834394	0.965934	8
Flrt3	0.898203	0.974036	8
Kif16b	0.397268	0.927977	8
Snrpb2	0.94989	0.980332	8
Pcsk2os1	0.457521	0.938156	8
Pcsk2	0.0190073	0.373721	8
Dstn	0.0875023	0.683315	8
Rrbp1	0.397184	0.927977	8
Gm5535	0.708667	0.95817	8
Snx5	0.165041	0.807195	8
Mgme1	0.834085	0.965934	8
Ovol2	0.219484	0.859339	8
Kat14	0.467761	0.938156	8
Dzank1	0.979307	0.9898	8
Polr3f	0.683336	0.955258	8
Rbbp9	0.0920915	0.6919	8
Sec23b	0.740233	0.959678	8
Smim26	0.831154	0.964586	8
Dtd1	0.439768	0.9378	8
Slc24a3	0.00496714	0.199805	8
Rin2	0.196642	0.833943	8
Naa20	0.951382	0.980338	8
Crnkl1	0.776481	0.962599	8
Cfap61	0.490876	0.938238	8
Insm1	0.193966	0.832703	8
Ralgapa2	0.735996	0.959413	8
Kiz	0.2912	0.900961	8
Xrn2	0.898488	0.974036	8
Nkx2-2	0.349339	0.918615	8
Nkx2-2os	0.342195	0.913646	8
Thbd	0.017329	0.361177	8
Cd93	0.16336	0.805817	8
Nxt1	0.839736	0.966681	8
Gzf1	0.978417	0.989697	8
Napb	3.13108e-05	0.00630292	8
Cst3	0.00436801	0.187192	8
Syndig1	0.345282	0.915919	8
Zfp120	0.947362	0.980332	8
3300002I08Rik	0.465495	0.938156	8
Apmap	0.628963	0.949051	8
Acss1	0.248624	0.873364	8
Entpd6	0.69687	0.956544	8
Pygb	0.0971904	0.702317	8
Abhd12	0.947299	0.980332	8
Ninl	0.525171	0.940484	8
Nsfl1c	0.951614	0.980338	8
Fkbp1a	0.44848	0.938156	8
Snph	0.665349	0.955258	8
Tmem74b	0.000126273	0.0171648	8
Psmf1	0.627287	0.948905	8
Fam110a	0.232388	0.863327	8
Scrt2	0.761621	0.961904	8
Srxn1	0.639216	0.952453	8
Csnk2a1	0.221704	0.859832	8
Tbc1d20	0.323813	0.906641	8
Rbck1	0.655323	0.953651	8
Nrsn2	0.0128226	0.313204	8
Sox12	0.125916	0.754653	8
Zcchc3	0.24398	0.871395	8
6820408C15Rik	0.810782	0.963465	8
H13	0.27811	0.889691	8
Id1	0.0673628	0.623092	8
Cox4i2	0.775307	0.962599	8
Bcl2l1	0.0537532	0.581653	8
Tpx2	0.491578	0.938355	8
Dusp15	0.00949276	0.263429	8
Ttll9	0.602674	0.948143	8
Pdrg1	0.817432	0.964423	8
Tm9sf4	0.394656	0.92747	8
Tspyl3	0.438514	0.937655	8
Plagl2	0.583054	0.94436	8
Pofut1	0.731087	0.959413	8
Kif3b	0.729201	0.959413	8
Asxl1	0.484329	0.938156	8
Nol4l	0.752039	0.960653	8
Commd7	0.269918	0.888063	8
Mapre1	0.421738	0.933425	8
Efcab8	0.776934	0.962599	8
Cdk5rap1	0.516049	0.940484	8
Snta1	0.590083	0.946602	8
Cbfa2t2	0.523017	0.940484	8
Necab3	0.235847	0.868724	8
E2f1	0.681928	0.955258	8
Pxmp4	0.403239	0.927977	8
Zfp341	0.549748	0.940484	8
Chmp4b	0.1498	0.793552	8
a	0.69188	0.955258	8
Eif2s2	0.196961	0.834003	8
Ahcy	0.74853	0.960252	8
Itch	0.96163	0.983512	8
Dynlrb1	0.146766	0.791677	8
Map1lc3a	0.04785	0.560712	8
Pigu	0.858917	0.969527	8
Trp53inp2	0.0737458	0.64907	8
Ncoa6	0.198944	0.836762	8
Ggt7	0.42408	0.934134	8
Acss2	0.0533312	0.581533	8
Gss	0.0102334	0.273798	8
Myh7b	0.499216	0.938704	8
Trpc4ap	0.855769	0.969372	8
Edem2	0.704909	0.95817	8
Mmp24	0.633626	0.950449	8
BC029722	0.566739	0.943045	8
Eif6	0.879307	0.97095	8
Uqcc1	0.503173	0.938704	8
Cep250	0.517571	0.940484	8
Ergic3	0.534183	0.940484	8
Nfs1	0.368455	0.924395	8
Romo1	0.295764	0.903174	8
Rbm39	0.464633	0.938156	8
Phf20	0.863316	0.969845	8
Scand1	0.00184379	0.11053	8
Cnbd2	0.724496	0.959413	8
2900097C17Rik	0.0842996	0.67621	8
Epb41l1	0.884842	0.971785	8
Aar2	0.667243	0.955258	8
Dlgap4	0.563121	0.942063	8
Myl9	0.539029	0.940484	8
1110008F13Rik	0.315012	0.904106	8
Ndrg3	0.391031	0.92747	8
Soga1	0.456159	0.938156	8
Samhd1	0.438235	0.937655	8
Rpn2	0.653259	0.953386	8
Manbal	0.510335	0.938704	8
Src	0.0184936	0.371877	8
Blcap	0.317873	0.904959	8
Nnat	9.4315e-10	1.1961e-06	8
Ctnnbl1	0.874825	0.969959	8
Vstm2l	7.00937e-06	0.00193245	8
Tti1	0.64817	0.952928	8
Rprd1b	0.404745	0.927977	8
Tgm2	0.597135	0.948143	8
D630003M21Rik	0.00843125	0.247512	8
Snhg11	0.00884639	0.254831	8
Ralgapb	0.950941	0.980338	8
Slc32a1	0.0131785	0.315935	8
Actr5	0.776049	0.962599	8
Ppp1r16b	0.0201169	0.380779	8
Dhx35	0.442881	0.938156	8
Mafb	0.0179065	0.367182	8
Top1	0.0800988	0.667859	8
Plcg1	0.948862	0.980332	8
Zhx3	0.655559	0.953651	8
Chd6	0.170441	0.816289	8
Gm45447	0.844685	0.967817	8
Ptprt	0.300422	0.903502	8
Srsf6	0.741881	0.959678	8
Sgk2	0.419576	0.932551	8
Ift52	0.00223317	0.125871	8
Tox2	0.797081	0.963465	8
2900093K20Rik	0.204834	0.844232	8
Gdap1l1	0.101713	0.70969	8
Fitm2	0.554979	0.940724	8
Ttpal	0.439968	0.9378	8
Serinc3	0.00578949	0.21517	8
Pkig	0.924001	0.977523	8
Rims4	0.280287	0.891376	8
Ywhab	0.0552421	0.587403	8
Tomm34	0.0423953	0.535515	8
Stk4	0.239854	0.871082	8
Kcns1	0.648539	0.952928	8
Matn4	0.105313	0.717925	8
Sdc4	0.542265	0.940484	8
Dbndd2	0.205309	0.845367	8
Pigt	0.420418	0.932776	8
Wfdc3	0.358877	0.922268	8
Dnttip1	0.547055	0.940484	8
Snx21	0.120458	0.746622	8
Acot8	0.743185	0.959678	8
Zswim3	0.62717	0.948905	8
Zswim1	0.612693	0.948143	8
Neurl2	0.560606	0.94117	8
Ctsa	0.720271	0.959413	8
Pltp	0.272638	0.888627	8
Pcif1	0.68488	0.955258	8
Zfp335	0.705627	0.95817	8
Zfp335os	0.73976	0.959678	8
Slc12a5	0.725772	0.959413	8
Ncoa5	0.697366	0.956544	8
Cdh22	0.149526	0.793427	8
Slc35c2	0.712927	0.958253	8
Elmo2	0.654049	0.953557	8
Zfp334	0.716779	0.959016	8
Slc13a3	0.407086	0.927977	8
Trp53rka	0.968748	0.98593	8
Eya2	0.466535	0.938156	8
Zmynd8	0.779721	0.962599	8
Ncoa3	0.375011	0.924871	8
Sulf2	0.38745	0.92747	8
Prex1	0.278951	0.890553	8
Trp53rkb	0.100633	0.7078	8
Arfgef2	0.863702	0.969845	8
Cse1l	0.187209	0.831923	8
Stau1	0.0582023	0.596909	8
Ddx27	0.0539957	0.583767	8
Znfx1	0.838821	0.966205	8
Kcnb1	0.461552	0.938156	8
B4galt5	0.647853	0.952928	8
Slc9a8	0.603551	0.948143	8
Spata2	0.299422	0.903502	8
Rnf114	0.166012	0.808202	8
Cebpb	0.279848	0.890736	8
Ptpn1	0.0404709	0.525009	8
Pard6b	0.945363	0.980332	8
Mocs3	0.486978	0.938156	8
Kcng1	0.915744	0.976791	8
Nfatc2	0.108324	0.72255	8
Atp9a	0.90897	0.975165	8
Zfp64	0.593435	0.946918	8
Tshz2	0.00995115	0.270093	8
Bcas1	0.0020896	0.120456	8
Pfdn4	0.507609	0.938704	8
Dok5	0.555042	0.940724	8
Cbln4	0.203509	0.841783	8
Fam210b	0.326305	0.907703	8
Cstf1	0.215195	0.854376	8
Rtf2	0.831019	0.964586	8
Bmp7	0.125663	0.754322	8
Rae1	0.085476	0.678508	8
Pmepa1	0.40851	0.927977	8
Rab22a	0.684689	0.955258	8
Vapb	0.771492	0.962599	8
Stx16	0.50053	0.938704	8
Npepl1	0.215493	0.854376	8
Gnas	0.000281702	0.0288109	8
Gm20721	0.361296	0.922495	8
Nelfcd	0.325946	0.907703	8
Ctsz	0.0739124	0.64907	8
Atp5e	0.00174099	0.105745	8
Prelid3b	0.843144	0.967758	8
Zfp831	0.228479	0.862584	8
Gm14399	0.607414	0.948143	8
Gm14443	0.148425	0.792511	8
Zfp973	0.252705	0.875345	8
Gm14305	0.288409	0.898901	8
Gm14295	0.853288	0.968956	8
Gm14296	0.785996	0.962826	8
Gm14410	0.724639	0.959413	8
Zfp970	0.766398	0.961994	8
Gm14403	0.639319	0.952453	8
Gm14325	0.0782079	0.662854	8
Gm14326	0.548737	0.940484	8
Zfp971	0.446649	0.938156	8
Zfp931	0.650317	0.953006	8
Phactr3	0.214925	0.854376	8
Ppp1r3d	0.671527	0.955258	8
Fam217b	0.499474	0.938704	8
Cdh4	0.456825	0.938156	8
Taf4	0.265927	0.884469	8
Lsm14b	0.451879	0.938156	8
Psma7	0.959642	0.982417	8
Ss18l1	0.397856	0.927977	8
Mtg2	0.470757	0.938156	8
Hrh3	0.138932	0.779069	8
Osbpl2	0.565646	0.942742	8
Adrm1	0.803775	0.963465	8
Lama5	0.667576	0.955258	8
Rps21	0.505494	0.938704	8
Cables2	0.579616	0.94436	8
B230312C02Rik	0.294206	0.903044	8
Ntsr1	0.46936	0.938156	8
Mrgbp	0.422089	0.933705	8
Ogfr	0.578845	0.94436	8
Col9a3	0.553057	0.940724	8
Dido1	0.841457	0.967434	8
Gid8	0.163434	0.805817	8
Gm27032	0.00405495	0.180652	8
Ythdf1	0.224933	0.860904	8
Nkain4	0.866859	0.969959	8
Arfgap1	0.442342	0.938156	8
Col20a1	0.626044	0.948873	8
Chrna4	0.348076	0.917605	8
Kcnq2	0.102273	0.710313	8
Eef1a2	0.0474037	0.559116	8
Ppdpf	0.303543	0.904106	8
Gmeb2	0.0870095	0.682517	8
Stmn3	0.0878286	0.684782	8
Rtel1	0.472318	0.938156	8
Arfrp1	0.669614	0.955258	8
Zbtb46	0.725864	0.959413	8
Tpd52l2	0.640478	0.952453	8
Dnajc5	0.214501	0.853781	8
Uckl1	0.789823	0.963179	8
Uckl1os	0.867642	0.969959	8
Prpf6	0.508517	0.938704	8
Samd10	0.134194	0.767533	8
Sox18	0.152192	0.793773	8
Tcea2	0.324696	0.906641	8
Rgs19	0.0902959	0.689929	8
Oprl1	0.047884	0.560712	8
Myt1	0.140971	0.780093	8
Pcmtd2	0.490485	0.938156	8
Polr3k	0.891093	0.972706	8
Nudt11	0.586192	0.945951	8
Nudt10	0.105593	0.718033	8
Dgkk	0.00792818	0.243901	8
Clcn5	0.673406	0.955258	8
Usp27x	0.0218341	0.396337	8
Ppp1r3f	0.0266689	0.437535	8
Ccdc22	0.0935439	0.695163	8
Syp	0.00114944	0.0805368	8
Gm14703	0.0326487	0.480854	8
Plp2	0.391115	0.92747	8
Gpkow	0.777124	0.962599	8
Praf2	0.475772	0.938156	8
Ccdc120	0.966335	0.98513	8
Tfe3	0.779674	0.962599	8
Gripap1	0.720663	0.959413	8
Kcnd1	0.98444	0.992306	8
Otud5	0.235472	0.868476	8
Pim2	0.0418554	0.532407	8
Slc35a2	0.00242044	0.133461	8
Pqbp1	0.618001	0.948298	8
Timm17b	0.130985	0.762453	8
Pcsk1n	0.293331	0.903044	8
Hdac6	0.131557	0.762829	8
Gm14820	0.877778	0.970446	8
Suv39h1	0.760095	0.961904	8
Wdr13	0.59741	0.948143	8
Tbc1d25	0.546668	0.940484	8
Ebp	0.683835	0.955258	8
Porcn	0.130637	0.76225	8
Ftsj1	0.276087	0.888627	8
Slc38a5	0.823244	0.964535	8
B630019K06Rik	0.0447125	0.548	8
Xk	0.108955	0.722614	8
Dynlt3	0.354682	0.921868	8
Rpgr	0.895401	0.973509	8
Tspan7	0.000166693	0.0207255	8
Mid1ip1	0.547774	0.940484	8
Bcor	0.406374	0.927977	8
Atp6ap2	0.344488	0.915315	8
1810030O07Rik	0.163127	0.805817	8
Med14	0.71838	0.959068	8
Usp9x	0.396506	0.92747	8
Ddx3x	0.825314	0.964535	8
Cask	0.807066	0.963465	8
Gpr34	0.307423	0.904106	8
Maoa	0.98204	0.9915	8
Maob	0.653781	0.953557	8
Ndp	0.0255126	0.431401	8
Efhc2	0.803411	0.963465	8
Fundc1	0.090377	0.689929	8
Kdm6a	0.164654	0.806638	8
Slc9a7	0.431263	0.934942	8
Rp2	0.248349	0.873183	8
Jade3	0.43345	0.935745	8
Ndufb11	0.504762	0.938704	8
Rbm10	0.109552	0.722667	8
Uba1	0.409546	0.92892	8
Cdk16	0.443662	0.938156	8
Usp11	0.830572	0.964586	8
Araf	0.595005	0.947702	8
Syn1	0.573599	0.94436	8
Cfp	0.464611	0.938156	8
Elk1	0.0993552	0.705781	8
Uxt	0.21681	0.856568	8
Zfp182	0.0260209	0.436719	8
Klhl13	0.348721	0.917947	8
Wdr44	0.622088	0.948298	8
Dock11	0.187494	0.831923	8
Il13ra1	0.391224	0.92747	8
Zcchc12	0.0079417	0.243901	8
Pgrmc1	0.0700021	0.634834	8
Akap17b	0.988354	0.994076	8
Slc25a5	0.666001	0.955258	8
C330007P06Rik	0.211384	0.851138	8
Ube2a	0.794489	0.963465	8
Nkrf	0.0670148	0.623081	8
Sept6	0.747362	0.960121	8
Rpl39	0.128976	0.758692	8
Upf3b	0.747971	0.960195	8
Nkap	0.492716	0.938704	8
Ndufa1	0.00892865	0.256176	8
Rnf113a1	0.0456681	0.551886	8
Zbtb33	0.52651	0.940484	8
Tmem255a	0.134776	0.769227	8
Lamp2	0.962042	0.983512	8
Cul4b	0.446171	0.938156	8
Mcts1	0.410007	0.92892	8
C1galt1c1	0.0931083	0.69419	8
Gria3	0.127095	0.755684	8
Thoc2	0.097717	0.703717	8
Xiap	0.6998	0.956858	8
Stag2	0.51617	0.940484	8
Tenm1	9.89963e-06	0.00256219	8
Dcaf12l1	0.821145	0.964535	8
Smarca1	0.9353	0.979765	8
Ocrl	0.859952	0.969845	8
Apln	0.738142	0.959678	8
Zdhhc9	0.566443	0.943045	8
Utp14a	0.275957	0.888627	8
Bcorl1	0.0769034	0.657848	8
Aifm1	0.354514	0.921868	8
Rab33a	0.418388	0.932147	8
Zfp280c	0.849053	0.968575	8
Slc25a14	0.418079	0.931988	8
Rbmx2	0.819568	0.964535	8
Enox2	0.0129773	0.313348	8
Arhgap36	0.0642339	0.61434	8
Igsf1	0.289661	0.899405	8
Stk26	0.661467	0.954796	8
Rap2c	0.735987	0.959413	8
Hs6st2	0.790226	0.96325	8
Gpc4	0.515903	0.940484	8
Gpc3	0.73282	0.959413	8
Gm14582	0.370804	0.924871	8
Ccdc160			8
Phf6	0.557328	0.940724	8
Hprt	0.681352	0.955258	8
Fam122b	0.041448	0.528419	8
Mospd1	0.492843	0.938704	8
Rtl8a	0.720469	0.959413	8
Rtl8b	0.791538	0.963465	8
Zfp449	0.574627	0.94436	8
Smim10l2a	0.739967	0.959678	8
Ints6l	0.271489	0.888627	8
Mmgt1	0.623072	0.948298	8
Slc9a6	0.775105	0.962599	8
Fhl1	0.0244449	0.425255	8
Adgrg4	0.375507	0.924871	8
Htatsf1	0.952212	0.980373	8
Arhgef6	0.609013	0.948143	8
Rbmx	0.312663	0.904106	8
Gpr101	0.00712449	0.231965	8
Zic3	0.465048	0.938156	8
Fgf13	0.609645	0.948143	8
Mcf2	0.698612	0.956618	8
Atp11c	0.92134	0.977123	8
Gm14661	0.000454911	0.0409162	8
Sox3	0.682052	0.955258	8
C230004F18Rik	0.998813	1	8
Slitrk4	0.119614	0.744332	8
Slitrk2	0.373221	0.924871	8
Fmr1	0.200889	0.839821	8
Aff2	0.826658	0.964535	8
Ids	0.428814	0.934819	8
1110012L19Rik	0.258437	0.880102	8
Tmem185a	0.577696	0.94436	8
Mamld1	0.149184	0.792674	8
Mtm1	0.811845	0.963465	8
Mtmr1	0.128659	0.758692	8
Cd99l2	0.444254	0.938156	8
Hmgb3	0.905977	0.975165	8
Vma21	0.0238892	0.420781	8
Prrg3	0.0736486	0.64907	8
Gabre			8
Gabra3	0.821225	0.964535	8
Gabrq			8
Cetn2	0.274827	0.888627	8
Nsdhl	0.592296	0.946749	8
Pnma3	0.00181738	0.109752	8
F8a	0.219763	0.859339	8
Zfp275	0.698413	0.956618	8
Haus7	0.376222	0.924918	8
Bgn	0.0892563	0.687279	8
Atp2b3	0.724138	0.959413	8
Pnck	2.85834e-06	0.00100693	8
Slc6a8	0.48567	0.938156	8
Bcap31	0.75355	0.960808	8
Abcd1	0.7904	0.96325	8
Plxnb3	0.213683	0.852447	8
Srpk3	0.935148	0.979765	8
Idh3g	0.797829	0.963465	8
Ssr4	0.128514	0.758408	8
Pdzd4	0.808857	0.963465	8
L1cam	0.245362	0.871395	8
Hcfc1	0.663401	0.955258	8
Irak1	0.65355	0.953557	8
Mecp2	0.428082	0.934819	8
Tktl1	0.208751	0.849655	8
Flna	0.244511	0.871395	8
Emd	0.468971	0.938156	8
Taz	0.790689	0.96325	8
Atp6ap1	0.518194	0.940484	8
Gdi1	0.052332	0.576099	8
Fam50a	0.928984	0.97852	8
Plxna3	0.701911	0.958093	8
Lage3	0.535937	0.940484	8
Ubl4a	0.768653	0.962411	8
Fam3a	0.757421	0.961904	8
Ikbkg	0.69235	0.955258	8
G6pdx	0.70219	0.95817	8
Gab3	0.786674	0.962826	8
Dkc1	0.68497	0.955258	8
Mpp1	0.761916	0.961904	8
Fundc2	0.497954	0.938704	8
Cmc4	0.278636	0.890531	8
Brcc3	0.749579	0.960493	8
Vbp1	0.405916	0.927977	8
Rab39b	0.702437	0.95817	8
Pls3	0.777008	0.962599	8
Tbl1x	0.599915	0.948143	8
Prkx	0.330838	0.910128	8
Prrg1	0.858325	0.969394	8
Tmem47	0.916829	0.976831	8
Dmd	0.791008	0.963277	8
Tab3	0.916727	0.976805	8
Gk	0.66344	0.955258	8
Il1rapl1	0.755266	0.96132	8
Arx	0.68457	0.955258	8
Pola1	0.69351	0.955258	8
Pcyt1b	0.543247	0.940484	8
Pdk3	0.673406	0.955258	8
Zfx	0.20411	0.843716	8
Eif2s3x	0.25551	0.879095	8
Klhl15	0.389229	0.92747	8
Apoo	0.674492	0.955258	8
Gm14827	0.573112	0.94436	8
Maged1	0.000183626	0.0221785	8
Gspt2	0.984819	0.992464	8
Zxdb	0.432218	0.935391	8
Arhgef9	0.75872	0.961904	8
Amer1	0.446799	0.938156	8
Zc4h2	0.811704	0.963465	8
Zc3h12b	0.797954	0.963465	8
Las1l	0.817146	0.964423	8
Msn	0.588826	0.946584	8
Heph	0.323208	0.906641	8
Ar	0.306889	0.904106	8
Ophn1	0.71243	0.95817	8
Yipf6	0.557261	0.940724	8
Stard8	0.0504594	0.567593	8
Efnb1	0.954931	0.98084	8
Pja1	0.14982	0.793552	8
Tmem28	0.273686	0.888627	8
Eda	0.368413	0.924395	8
Igbp1	0.839364	0.96648	8
Pdzd11	0.273336	0.888627	8
Gdpd2	0.658967	0.954796	8
Dlg3	0.544639	0.940484	8
Slc7a3	0.710015	0.95817	8
Snx12	0.401386	0.927977	8
Foxo4	0.597519	0.948143	8
Med12	0.152278	0.793773	8
Nlgn3	0.311143	0.904106	8
Gjb1	0.00220845	0.125034	8
Zmym3	0.516024	0.940484	8
Nono	0.502148	0.938704	8
Taf1	0.659421	0.954796	8
Ogt	0.126619	0.754821	8
Nhsl2	0.812786	0.963465	8
Rtl5	0.366582	0.923297	8
Pin4	0.531715	0.940484	8
Rps4x	0.161569	0.803267	8
Cited1	0.356676	0.922237	8
Hdac8	0.285594	0.897009	8
Phka1	0.344027	0.914828	8
Dmrtc1a	0.672876	0.955258	8
Nap1l2	0.598617	0.948143	8
Chic1	0.820191	0.964535	8
Xist	0.576477	0.94436	8
Jpx	0.255031	0.878885	8
Ftx	0.852795	0.968758	8
Slc16a2	0.198931	0.836762	8
Rlim	0.836751	0.965934	8
Nexmif	0.867457	0.969959	8
Abcb7	0.530226	0.940484	8
Zdhhc15	0.0478153	0.560712	8
Magee2	0.00209469	0.120456	8
Pbdc1	0.782726	0.962599	8
Magee1	0.675026	0.955258	8
5330434G04Rik	0.679941	0.955258	8
Atrx	0.439792	0.9378	8
Magt1	0.206632	0.846419	8
Cox7b	0.644343	0.952618	8
Pgk1	0.187812	0.831923	8
Taf9b	0.201094	0.840013	8
Itm2a	0.531879	0.940484	8
2610002M06Rik	0.879658	0.971074	8
Brwd3	0.309997	0.904106	8
Hmgn5	0.325991	0.907703	8
Sh3bgrl	0.598991	0.948143	8
Rps6ka6	0.0626285	0.61143	8
Hdx	0.943644	0.980234	8
Gm45194	0.764478	0.961904	8
Apool	0.282959	0.894995	8
Zfp711	0.976915	0.989008	8
Chm	0.6625	0.95497	8
Klhl4	0.744506	0.959746	8
Pcdh11x	0.486366	0.938156	8
Nap1l3	0.441232	0.93785	8
Cldn34c1	0.00636561	0.22543	8
Diaph2	0.223103	0.859989	8
Pcdh19	0.661655	0.954796	8
Tspan6	0.014818	0.333194	8
Cstf2	0.507495	0.938704	8
Trmt2b	0.611187	0.948143	8
Tmem35a	0.491394	0.938355	8
Drp2	0.706691	0.95817	8
Timm8a1	0.753358	0.960808	8
Btk	0.035803	0.503279	8
Gla	0.358295	0.922268	8
Hnrnph2	0.566802	0.943045	8
Armcx4	0.30036	0.903502	8
Armcx1	0.828362	0.964535	8
Armcx6	0.667772	0.955258	8
Armcx3	0.131949	0.762981	8
Armcx2	0.274729	0.888627	8
Zmat1	0.286701	0.897043	8
Tceal6	0.772005	0.962599	8
Gprasp1	0.689701	0.955258	8
Bhlhb9	0.0187136	0.372506	8
Arxes2	0.64307	0.952453	8
Arxes1	0.929736	0.978823	8
Bex2	0.00162752	0.102179	8
Bex4	0.487217	0.938156	8
Tceal8	0.834569	0.965934	8
Tceal5	0.663424	0.955258	8
Bex1	0.530076	0.940484	8
Tceal9	0.0488813	0.562651	8
Bex3	0.906061	0.975165	8
Tceal3	0.247186	0.872785	8
Tceal1	0.323016	0.906641	8
Morf4l2	0.039836	0.522441	8
Plp1	0.000185051	0.0221785	8
Rab9b	0.247844	0.872857	8
Tmsb15l	0.381707	0.92695	8
Slc25a53	0.916211	0.976791	8
Zcchc18	0.00047091	0.0420569	8
Fam199x	0.0278602	0.449747	8
Il1rapl2	0.165523	0.807855	8
Mum1l1	0.476345	0.938156	8
D330045A20Rik	0.680181	0.955258	8
Rnf128	0.587004	0.945996	8
Gm15013	0.313951	0.904106	8
Morc4	0.428393	0.934819	8
Rbm41	0.377362	0.925511	8
Frmpd3	0.213554	0.852237	8
Prps1	0.133932	0.767533	8
Tsc22d3	0.126746	0.754821	8
Mid2	0.601599	0.948143	8
Psmd10	0.240557	0.871082	8
Atg4a	0.135299	0.770138	8
Irs4			8
Nxt2	0.299659	0.903502	8
Kcne1l	0.176598	0.825335	8
Acsl4	0.714058	0.958679	8
Tmem164	0.874056	0.969959	8
Ammecr1	0.98727	0.993616	8
Chrdl1			8
Pak3	0.0322461	0.480449	8
Dcx	0.340289	0.912398	8
Alg13	0.305914	0.904106	8
Rtl4	0.383579	0.92747	8
Amot	0.903164	0.974951	8
Htr2c	0.872695	0.969959	8
Lrch2	0.532003	0.940484	8
Tmem29	0.764559	0.961904	8
Apex2	0.536515	0.940484	8
Tro	0.732798	0.959413	8
Maged2	0.680756	0.955258	8
Gnl3l	0.392153	0.92747	8
Fgd1	0.308897	0.904106	8
Tsr2	0.424371	0.934134	8
Wnk3	0.680047	0.955258	8
A230072E10Rik	0.910428	0.975502	8
Fam120c	0.935843	0.979765	8
Phf8	0.661666	0.954796	8
Huwe1	0.971106	0.986745	8
Hsd17b10	0.974662	0.988221	8
Smc1a	0.0860325	0.679367	8
Iqsec2	0.465263	0.938156	8
Kdm5c	0.175193	0.823803	8
Kantr	0.347637	0.917605	8
Tspyl2	0.907754	0.975165	8
Gpr173	0.767321	0.961994	8
Shroom2	0.592486	0.946763	8
Mageh1	0.319907	0.905997	8
Rragb	0.685998	0.955258	8
Ubqln2	0.195663	0.833355	8
Nbdy	0.885696	0.971925	8
Spin2c	0.513787	0.940124	8
Sat1	0.654688	0.953557	8
Acot9	0.540632	0.940484	8
Prdx4	0.339505	0.912398	8
Sms	0.614425	0.948219	8
Mbtps2	0.123627	0.75102	8
Cnksr2	0.524442	0.940484	8
Rps6ka3	0.954934	0.98084	8
Eif1ax	0.995833	0.998589	8
Map7d2	0.863743	0.969845	8
Bclaf3	0.4353	0.93599	8
Sh3kbp1	0.802468	0.963465	8
Pdha1	0.047286	0.559116	8
Phka2	0.298848	0.903502	8
Cdkl5	0.59285	0.946918	8
Rai2	0.77643	0.962599	8
Nhs	0.301335	0.903502	8
Reps2	0.845328	0.967817	8
Rbbp7	0.820766	0.964535	8
Txlng	0.963755	0.984255	8
Syap1	0.824921	0.964535	8
Ctps2	0.0329207	0.48266	8
Ap1s2	0.360575	0.922495	8
Zrsr2	0.591294	0.946602	8
Siah1b	0.431104	0.934942	8
Pir	0.523488	0.940484	8
Piga	0.948165	0.980332	8
Asb11	0.0173226	0.361177	8
Mospd2	0.85634	0.969394	8
Glra2	0.00435433	0.187192	8
Gemin8	0.933889	0.979765	8
Gpm6b	1.18208e-05	0.00288292	8
Ofd1	0.884381	0.971785	8
Trappc2	0.0173005	0.361177	8
Rab9	0.771757	0.962599	8
Egfl6	0.728813	0.959413	8
Tmsb4x	0.451026	0.938156	8
Prps2	0.786169	0.962826	8
Frmpd4	0.696313	0.956351	8
Msl3	0.017942	0.367182	8
Arhgap6	0.685721	0.955258	8
Hccs	0.0429731	0.539055	8
Mid1	0.786263	0.962826	8
Zfhx4	0.115181	0.733321	8
Pex2	0.938194	0.979765	8
Gm8797	0.950862	0.980338	8
Pkia	0.788312	0.962826	8
Zc2hc1a	0.0724238	0.646099	8
Stmn2	0.0170127	0.358988	8
Hey1	0.748807	0.960252	8
Mrps28	0.883834	0.971769	8
Tpd52	0.369733	0.924781	8
Zbtb10	0.0345372	0.4938	8
Zfp704	0.0016569	0.102904	8
Pag1	0.711115	0.95817	8
Fabp5	0.00160971	0.102072	8
Gm9833	0.353372	0.920976	8
Impa1	0.90172	0.974762	8
Zfand1	0.369271	0.924781	8
Snx16	0.34558	0.916296	8
Gm2464	9.70089e-05	0.0148225	8
Ralyl	0.622115	0.948298	8
Lrrcc1	0.00833996	0.245971	8
E2f5	0.572089	0.944219	8
1810022K09Rik	0.132651	0.766063	8
Car1	0.8456	0.967817	8
Car2	0.00125047	0.0843532	8
Ythdf3	0.0224329	0.403537	8
Mir124-2hg	0.779393	0.962599	8
Bhlhe22	0.519957	0.940484	8
Cyp7b1	0.112227	0.726029	8
Armc1	0.935585	0.979765	8
Mtfr1	0.623642	0.948298	8
Pde7a	0.747736	0.960185	8
Crh	0.553058	0.940724	8
4632415L05Rik	0.483774	0.938156	8
Cp	0.363469	0.922495	8
Hps3	0.264569	0.882803	8
Hltf	0.0215496	0.393292	8
Gyg	0.535429	0.940484	8
Gm43674	0.258818	0.880102	8
Gm43672	0.217294	0.85702	8
Tbl1xr1	0.630809	0.949132	8
Naaladl2	0.173875	0.821906	8
Nlgn1	0.478403	0.938156	8
Nceh1	0.589467	0.946602	8
Fndc3b	0.748619	0.960252	8
Pld1	0.948577	0.980332	8
Tnik	0.787589	0.962826	8
1700112D23Rik	0.494298	0.938704	8
Eif5a2	0.724441	0.959413	8
Rpl22l1	0.78501	0.962599	8
Egfem1	0.783743	0.962599	8
Mynn	0.355929	0.922237	8
Sec62	0.766096	0.961994	8
Phc3	0.551544	0.940484	8
Prkci	0.72106	0.959413	8
Skil	0.00970562	0.266999	8
Cldn11	3.0585e-07	0.000184704	8
Slc7a14	0.770378	0.962599	8
Kcnmb2			8
Zmat3	0.317065	0.904616	8
Pik3ca	0.856951	0.969394	8
Zfp639	0.791975	0.963465	8
Mfn1	0.830777	0.964586	8
Gnb4	0.13852	0.779069	8
Actl6a	0.52693	0.940484	8
Mrpl47	0.334212	0.91192	8
Ndufb5	0.90678	0.975165	8
Usp13	0.816065	0.964343	8
Pex5l	0.66917	0.955258	8
Ttc14	0.0819635	0.673477	8
Ccdc39	0.241924	0.871082	8
Fxr1	0.894863	0.973509	8
Dnajc19	0.734795	0.959413	8
Sox2	0.00774147	0.243901	8
Atp11b	0.889303	0.972474	8
Dcun1d1	0.255808	0.879095	8
Gm15952	0.667576	0.955258	8
Mccc1	0.29593	0.903287	8
Acad9	0.38832	0.92747	8
D3Ertd254e	0.120201	0.74652	8
Qrfpr	0.29332	0.903044	8
Anxa5	0.687198	0.955258	8
Gm11549	0.17959	0.830902	8
Exosc9	0.880495	0.971074	8
Bbs7	0.970218	0.986419	8
Trpc3	0.230193	0.862584	8
4932438A13Rik	0.969671	0.986315	8
Adad1	0.923516	0.977523	8
Il2	0.381612	0.92695	8
Cetn4	0.00865416	0.250743	8
Bbs12	0.131233	0.762493	8
Fgf2	0.189858	0.831923	8
Nudt6	0.153476	0.795499	8
Spata5	0.819088	0.964535	8
Spry1	0.664439	0.955258	8
Gm5148	0.77236	0.962599	8
Ankrd50	0.476714	0.938156	8
C230034O21Rik	0.0483304	0.560712	8
Fat4	0.319329	0.905494	8
Intu	0.698233	0.956618	8
Hspa4l	0.114402	0.731321	8
Plk4	0.413012	0.929682	8
Mfsd8	0.493865	0.938704	8
Abhd18	0.182413	0.831923	8
Larp1b	0.463933	0.938156	8
Pgrmc2	0.710528	0.95817	8
Jade1	0.028816	0.455617	8
Sclt1	0.288198	0.898901	8
D3Ertd751e	0.941714	0.980234	8
Pcdh10	0.0140202	0.322693	8
Pcdh18	0.81934	0.964535	8
Slc7a11	0.683045	0.955258	8
Noct	0.388098	0.92747	8
Elf2	0.717418	0.959068	8
Ndufc1	0.88308	0.971565	8
Naa15	0.578246	0.94436	8
Rab33b	0.184888	0.831923	8
Setd7	0.0861724	0.679816	8
Maml3	0.443312	0.938156	8
Foxo1	0.0515954	0.571676	8
Cog6	0.0951335	0.698653	8
Lhfp	0.0666825	0.620873	8
Nhlrc3	0.779299	0.962599	8
Proser1	0.982525	0.991702	8
Ufm1	0.123701	0.75102	8
Trpc4	0.914505	0.976791	8
Supt20	0.879495	0.971074	8
Exosc8	0.50233	0.938704	8
Alg5	0.125696	0.754322	8
Smad9	0.714202	0.958679	8
Rfxap	0.750183	0.960493	8
Sertm1	0.807964	0.963465	8
Spg20	0.0851456	0.678508	8
Dclk1	0.305054	0.904106	8
Nbea	0.443563	0.938156	8
Tm4sf1	0.316377	0.904367	8
Wwtr1	0.516945	0.940484	8
Commd2	0.38086	0.92695	8
Rnf13	0.00782547	0.243901	8
Pfn2	0.449408	0.938156	8
Tsc22d2	0.59738	0.948143	8
Serp1	0.588516	0.946522	8
Eif2a	0.297015	0.903502	8
Selenot	0.758449	0.961904	8
Siah2	0.245172	0.871395	8
Med12l	0.225616	0.860904	8
P2ry13	0.755701	0.96132	8
P2ry12	0.181815	0.831923	8
Mbnl1	0.262302	0.881978	8
P2ry1	0.419435	0.932551	8
Rap2b	0.365769	0.923297	8
Arhgef26	0.738794	0.959678	8
Dhx36	0.0381185	0.51277	8
Gpr149	0.355213	0.922237	8
Mme	0.00552362	0.21002	8
Plch1	0.644996	0.952618	8
E130311K13Rik	0.672197	0.955258	8
Slc33a1	0.917423	0.976831	8
Gmps	0.823053	0.964535	8
Kcnab1	0.164762	0.806712	8
Ssr3	0.669496	0.955258	8
Tiparp	0.703711	0.95817	8
Lekr1	0.335452	0.912398	8
Ccnl1	0.370437	0.924781	8
Gm37305	0.800719	0.963465	8
Shox2	0.0572679	0.591674	8
Rsrc1	0.913497	0.976757	8
Gfm1	0.532417	0.940484	8
Lxn	0.546138	0.940484	8
Mfsd1	0.793482	0.963465	8
Il12a			8
1110032F04Rik	0.583565	0.94456	8
Ift80	0.840092	0.966912	8
Smc4	0.141631	0.781278	8
Trim59	0.285777	0.897009	8
Kpna4	0.503481	0.938704	8
Ppm1l	0.367942	0.923642	8
B3galnt1	0.243233	0.871395	8
Nmd3	0.10286	0.712552	8
Sptssb	0.264623	0.882803	8
Slitrk3	0.433871	0.935745	8
Gm20754	0.0181598	0.367426	8
Bche	0.844278	0.967817	8
Pdcd10	0.703525	0.95817	8
Serpini1	0.575894	0.94436	8
Golim4	0.96654	0.98513	8
Fstl5	0.727719	0.959413	8
Rapgef2	0.400563	0.927977	8
Gm17359	0.614772	0.948219	8
Fnip2	0.0859748	0.679335	8
Ppid	0.302539	0.903502	8
Etfdh	0.893308	0.973277	8
Rxfp1	0.683493	0.955258	8
Tmem144	0.128222	0.758115	8
Fam198b	0.762167	0.961904	8
Gria2	0.240925	0.871082	8
Glrb	0.833572	0.965789	8
Pdgfc	0.265359	0.883639	8
Ctso	0.483218	0.938156	8
Gucy1b1	0.434399	0.935903	8
Gucy1a1	6.3799e-10	9.61903e-07	8
Map9	0.288256	0.898901	8
Npy2r	0.0432063	0.54091	8
Plrg1	0.756582	0.961709	8
Dchs2	0.861279	0.969845	8
Tmem131l	0.704221	0.95817	8
Trim2	0.521467	0.940484	8
Fhdc1	0.98884	0.994221	8
Arfip1	0.857538	0.969394	8
Gm37240	0.434855	0.935903	8
Fbxw7	0.326961	0.90777	8
Gatb	0.605523	0.948143	8
Sh3d19	0.770313	0.962599	8
Rps3a1	0.101947	0.70969	8
Lrba	0.252137	0.875324	8
Dclk2	0.0911545	0.689966	8
Fcrls	0.194482	0.832703	8
Etv3	0.726736	0.959413	8
Arhgef11	0.72717	0.959413	8
Pear1	0.610262	0.948143	8
Prcc	0.699324	0.956762	8
Hdgf	0.838721	0.966198	8
Mrpl24	0.161869	0.803534	8
Rrnad1	0.896635	0.973509	8
Isg20l2	0.2005	0.838803	8
Nes	0.966847	0.98513	8
Bcan	0.281011	0.891838	8
Hapln2	0.00771207	0.243901	8
Gpatch4	0.0771317	0.657848	8
Naxe	0.367602	0.923622	8
Mef2d	0.381599	0.92695	8
1700113A16Rik	0.570306	0.944219	8
Gm3764	0.84834	0.968215	8
Cct3	0.219937	0.859339	8
Glmp	0.134081	0.767533	8
Tmem79	0.586276	0.945951	8
Smg5	0.333609	0.911424	8
Paqr6	0.00765018	0.242621	8
Pmf1	0.549458	0.940484	8
Slc25a44	0.881112	0.971074	8
Sema4a	0.136228	0.773688	8
Lmna	0.154707	0.796839	8
Lamtor2	0.867215	0.969959	8
Ubqln4	0.347781	0.917605	8
Ssr2	0.805682	0.963465	8
Arhgef2	0.298225	0.903502	8
2810403A07Rik	0.994192	0.997495	8
Rit1	0.0189046	0.372858	8
Syt11	0.118908	0.743221	8
Gon4l	0.359652	0.922268	8
Gm43713	0.510454	0.938704	8
Msto1	0.429076	0.934819	8
Dap3	0.904097	0.975018	8
Ash1l	0.446816	0.938156	8
Gm43738	0.31123	0.904106	8
Hcn3	0.748257	0.960195	8
Clk2	0.187691	0.831923	8
Scamp3	0.792894	0.963465	8
Fam189b	0.985116	0.992472	8
Gba	0.343126	0.914314	8
Mtx1	0.673573	0.955258	8
Thbs3	0.147035	0.791677	8
Trim46	0.759204	0.961904	8
Krtcap2	0.935582	0.979765	8
Dpm3	0.0396407	0.520957	8
Slc50a1	0.835774	0.965934	8
Efna1	0.379695	0.92695	8
Efna3	0.403708	0.927977	8
Adam15	0.24157	0.871082	8
Zbtb7b	0.763134	0.961904	8
Gm15417	0.896047	0.973509	8
Flad1	0.182808	0.831923	8
Cks1b	0.660488	0.954796	8
Shc1	0.0532844	0.581533	8
Pygo2	0.894945	0.973509	8
Pbxip1	0.0325163	0.480854	8
Pmvk	0.90233	0.974762	8
Kcnn3	0.0611811	0.607396	8
Adar	0.180891	0.830902	8
Chrnb2	0.237532	0.870566	8
4632404H12Rik	0.646426	0.952928	8
Ube2q1	0.401872	0.927977	8
Atp8b2	0.324555	0.906641	8
Hax1	0.555437	0.940724	8
Ubap2l	0.801048	0.963465	8
4933434E20Rik	0.680584	0.955258	8
Tpm3	0.829284	0.964586	8
Nup210l	0.255868	0.879095	8
Rab13	0.574222	0.94436	8
Jtb	0.705604	0.95817	8
Slc39a1	0.725624	0.959413	8
Crtc2	0.257836	0.880016	8
Dennd4b	0.73825	0.959678	8
Gatad2b	0.570224	0.944219	8
Slc27a3	0.181433	0.831923	8
Ints3	0.269274	0.887772	8
Npr1	0.346743	0.917605	8
Ilf2	0.374767	0.924871	8
Snapin	0.338179	0.912398	8
Chtop	0.723571	0.959413	8
S100a1	0.585766	0.945825	8
S100a13	0.264078	0.882298	8
S100a16	0.222563	0.859989	8
S100a4	0.0205976	0.385848	8
S100a6	0.8159	0.964327	8
Pglyrp3	0.375347	0.924871	8
Lor	0.690882	0.955258	8
Gm9774	0.437053	0.937655	8
Gm37245	0.315381	0.904106	8
Tchh	0.915958	0.976791	8
S100a11	0.63765	0.952453	8
S100a10	0.551779	0.940484	8
Them4	0.909116	0.975165	8
Tdrkh	0.456054	0.938156	8
Mrpl9	0.688375	0.955258	8
Riiad1	0.796732	0.963465	8
Celf3	0.934021	0.979765	8
Snx27	0.492121	0.938704	8
Tuft1	0.489134	0.938156	8
Pogz	0.0470288	0.559116	8
Psmb4	0.949007	0.980332	8
Selenbp1	0.581519	0.94436	8
Rfx5	0.157829	0.801882	8
Pi4kb	0.493861	0.938704	8
Zfp687	0.849282	0.968578	8
Psmd4	0.441791	0.93785	8
Pip5k1a	0.0439597	0.546565	8
Vps72	0.597519	0.948143	8
Scnm1	0.0134583	0.318406	8
Lysmd1	0.413038	0.929682	8
Tnfaip8l2	0.140906	0.780093	8
Sema6c	0.406474	0.927977	8
Gabpb2	0.486193	0.938156	8
Gm16740	0.296425	0.903451	8
Mllt11	0.314912	0.904106	8
Cdc42se1	0.575262	0.94436	8
Prune1	0.212785	0.851477	8
Mindy1	0.281982	0.893302	8
Cers2	0.0782502	0.662854	8
Setdb1	0.943472	0.980234	8
Arnt	0.477426	0.938156	8
Ctsk	0.667895	0.955258	8
Ctss	0.422565	0.93387	8
Golph3l	0.43736	0.937655	8
Ensa	0.246929	0.872785	8
Mcl1	0.472607	0.938156	8
Adamtsl4	0.842772	0.967681	8
Ecm1	0.653614	0.953557	8
Tars2	0.771047	0.962599	8
Rprd2	0.760546	0.961904	8
Prpf3	0.57476	0.94436	8
Mrps21	0.641174	0.952453	8
C920021L13Rik	0.439763	0.9378	8
Ciart	0.272578	0.888627	8
BC028528	0.503392	0.938704	8
Aph1a	0.0364248	0.504889	8
Car14	0.0471219	0.559116	8
Anp32e	0.149852	0.793552	8
Plekho1	0.849547	0.96862	8
Vps45	0.790533	0.96325	8
Otud7b	0.0514608	0.571676	8
Mtmr11	0.40974	0.92892	8
Sf3b4	0.682988	0.955258	8
Sv2a	0.355914	0.922237	8
Bola1	0.331838	0.910702	8
Hist2h2be	0.555029	0.940724	8
Hist2h3c2	0.876776	0.970223	8
Hist2h3c1	0.212747	0.851477	8
Fcgr1	0.315705	0.904106	8
Txnip	0.0242529	0.423657	8
Polr3gl	0.478956	0.938156	8
Ankrd34a	0.804764	0.963465	8
Lix1l	0.112014	0.72572	8
Rbm8a	0.945629	0.980332	8
Itga10	0.0103713	0.275164	8
Ankrd35	0.484825	0.938156	8
Pias3	0.296638	0.903502	8
Nudt17	0.942507	0.980234	8
Polr3c	0.946932	0.980332	8
Rnf115	0.494169	0.938704	8
Gpr89	0.738506	0.959678	8
Acp6	0.156231	0.799565	8
Bcl9	0.398745	0.927977	8
Chd1l	0.454123	0.938156	8
Prkab2	0.778564	0.962599	8
Pde4dip	0.0214775	0.393041	8
Sec22b	0.107685	0.721629	8
Notch2	0.777056	0.962599	8
Hmgcs2	0.229779	0.862584	8
Phgdh	0.444173	0.938156	8
Zfp697	0.10168	0.70969	8
Wars2	0.769892	0.962594	8
Wdr3	0.138645	0.779069	8
Gdap2	0.61725	0.948298	8
Man1a2	0.613313	0.948182	8
Vtcn1	0.519367	0.940484	8
Trim45	0.850253	0.96862	8
Ptgfrn	0.636721	0.952453	8
Igsf3	0.0792911	0.665656	8
Atp1a1	0.329329	0.90875	8
Slc22a15	0.941146	0.980234	8
Nhlh2			8
Vangl1	0.235179	0.868279	8
A230001M10Rik	0.778972	0.962599	8
Ngf	0.292383	0.901795	8
Tspan2	4.31784e-05	0.00805276	8
Sike1	0.601088	0.948143	8
Csde1	0.142011	0.781278	8
Nras	0.805827	0.963465	8
Bcas2	0.529103	0.940484	8
Trim33	0.892395	0.973014	8
Syt6	0.413645	0.929949	8
Olfml3	0.184214	0.831923	8
Hipk1	0.149385	0.793242	8
Dclre1b	0.522529	0.940484	8
Rsbn1	0.719912	0.959413	8
Phtf1	0.509888	0.938704	8
Magi3	0.0428215	0.537686	8
Lrig2	0.543436	0.940484	8
Slc16a1	0.714869	0.958679	8
Rhoc	0.859171	0.969568	8
Mov10	0.4574	0.938156	8
Capza1	0.0983643	0.704916	8
St7l	0.0490428	0.562938	8
Cttnbp2nl	0.654415	0.953557	8
Kcnd3os	0.905007	0.975018	8
Kcnd3	0.862297	0.969845	8
Ddx20	0.563759	0.942212	8
Fam212b	0.0294458	0.459891	8
Gm43848	0.323493	0.906641	8
Rap1a	0.243218	0.871395	8
Atp5f1	0.97962	0.9898	8
Wdr77	0.834307	0.965934	8
Cept1	0.753249	0.960808	8
Dram2	0.895831	0.973509	8
Lrif1	0.542284	0.940484	8
Cd53	0.426672	0.934814	8
AI504432	0.690556	0.955258	8
Kcna2	0.179456	0.830902	8
Lamtor5	0.858944	0.969527	8
Rbm15	0.328998	0.90875	8
Kcnc4	0.733678	0.959413	8
Slc6a17	0.524324	0.940484	8
Strip1	0.361411	0.922495	8
Ahcyl1	0.68787	0.955258	8
Csf1	0.727129	0.959413	8
4933431E20Rik	0.730732	0.959413	8
Gstm5	0.53837	0.940484	8
Gstm7	0.504243	0.938704	8
Gstm6	0.870088	0.969959	8
Gstm1	0.0810381	0.670846	8
Gstm4	0.584252	0.945195	8
Ampd2	0.623768	0.948298	8
Gnai3	0.31439	0.904106	8
Gpr61	0.0691146	0.629225	8
Amigo1	0.984463	0.992306	8
Cyb561d1	0.447922	0.938156	8
Atxn7l2	0.179272	0.830699	8
Psma5	0.0403768	0.524824	8
Sort1	0.386715	0.92747	8
Psrc1	0.663897	0.955258	8
Celsr2	0.221416	0.859663	8
Sars	0.241617	0.871082	8
5330417C22Rik	0.331462	0.910221	8
Tmem167b	0.305283	0.904106	8
Taf13	0.287175	0.897918	8
Wdr47	0.321336	0.906641	8
Clcc1	0.112261	0.726029	8
Gpsm2	0.105902	0.719438	8
Stxbp3	0.000106066	0.0154612	8
Fndc7	0.917442	0.976831	8
Prpf38b	0.573996	0.94436	8
Fam102b	0.114689	0.732082	8
Vav3	0.179389	0.830902	8
Ntng1	0.669524	0.955258	8
Prmt6	0.781743	0.962599	8
Amy1	0.347005	0.917605	8
Rnpc3	0.867862	0.969959	8
Col11a1	0.792145	0.963465	8
Olfm3	0.0822646	0.673477	8
S1pr1	0.0273557	0.444296	8
Dph5	0.847896	0.968121	8
Slc30a7	0.651736	0.953386	8
Extl2	0.559118	0.940724	8
Vcam1	0.0245575	0.426045	8
Gpr88	0.00565725	0.213527	8
Cdc14a	0.666749	0.955258	8
Rtca	0.641631	0.952453	8
Dbt	0.299646	0.903502	8
Trmt13	0.379124	0.926472	8
Sass6	0.742142	0.959678	8
Mfsd14a	0.837196	0.965934	8
Agl	0.528423	0.940484	8
Palmd	0.49387	0.938704	8
1700061I17Rik	0.131411	0.762493	8
Plppr4	0.0448137	0.548578	8
Plppr5	0.617633	0.948298	8
Snx7	0.936125	0.979765	8
Dpyd	0.495285	0.938704	8
Ptbp2	0.170258	0.816289	8
6530403H02Rik	0.933787	0.979765	8
Rwdd3	0.00641148	0.22543	8
Tmem56	0.749984	0.960493	8
Alg14	0.551557	0.940484	8
Cnn3	0.725384	0.959413	8
F3	0.874761	0.969959	8
Abcd3	0.56425	0.942212	8
Arhgap29	0.381077	0.92695	8
Gclm	0.272771	0.888627	8
Dnttip2	0.443973	0.938156	8
Bcar3	0.302594	0.903502	8
Fnbp1l	0.182501	0.831923	8
Pde5a	0.489134	0.938156	8
1810037I17Rik	0.469136	0.938156	8
Usp53	0.273183	0.888627	8
Synpo2	0.769778	0.962564	8
Sec24d	0.668126	0.955258	8
Mettl14	0.568244	0.943379	8
Prss12	0.878989	0.97093	8
Ndst3	0.218782	0.859339	8
Tram1l1	0.359578	0.922268	8
Ndst4	0.0016553	0.102904	8
Ugt8a	1.33188e-05	0.00318697	8
Camk2d	0.00590723	0.216519	8
Ank2	0.586977	0.945996	8
Larp7	0.474712	0.938156	8
Alpk1	0.544093	0.940484	8
Tifa	0.391908	0.92747	8
Ap1ar	0.427058	0.934819	8
Fam241a	0.270077	0.888063	8
Elovl6	0.738214	0.959678	8
Gar1	0.567222	0.943045	8
Pla2g12a	0.517899	0.940484	8
Casp6	0.123681	0.75102	8
Mcub	0.569645	0.943893	8
Sec24b	0.941495	0.980234	8
Col25a1	0.945772	0.980332	8
Etnppl	0.0370032	0.507552	8
Ostc	0.605769	0.948143	8
Rpl34	0.600296	0.948143	8
Lef1	0.193124	0.83193	8
Hadh	0.801105	0.963465	8
Cyp2u1	0.757043	0.961904	8
Sgms2	0.077354	0.658834	8
Papss1	0.0866318	0.681554	8
Aimp1	0.271833	0.888627	8
Tbck	0.582826	0.94436	8
Npnt	0.900329	0.974329	8
Gstcd	0.394284	0.92747	8
Ints12	0.0292985	0.459312	8
Ppa2	0.133065	0.767057	8
Tet2	0.671273	0.955258	8
Gm26691	0.474087	0.938156	8
Cxxc4	0.710108	0.95817	8
Tacr3	0.0379401	0.511869	8
Slc9b2	0.725803	0.959413	8
Cisd2	0.752276	0.960688	8
Ube2d3	0.890148	0.972474	8
Manba	0.524474	0.940484	8
Nfkb1	0.0405918	0.525291	8
Slc39a8	0.722212	0.959413	8
Ppp3ca	0.00012452	0.0171648	8
Emcn	0.392214	0.92747	8
Ddit4l	0.574481	0.94436	8
H2afz	0.459776	0.938156	8
Dnajb14	0.67831	0.955258	8
Lamtor3	0.739577	0.959678	8
Dapp1	0.318925	0.905494	8
Mttp	0.0611228	0.607396	8
Trmt10a	0.387619	0.92747	8
Adh5	0.893772	0.973447	8
Metap1	0.182534	0.831923	8
Eif4e	0.880234	0.971074	8
Tspan5	0.499013	0.938704	8
Rap1gds1	0.158426	0.801882	8
Unc5c	0.241291	0.871082	8
Bmpr1b	0.6095	0.948143	8
Pdlim5	0.427778	0.934819	8
Gbp7	0.53132	0.940484	8
Gbp3	0.160223	0.802772	8
Gbp2	0.671	0.955258	8
Kyat3	0.881933	0.971074	8
Gtf2b	0.719602	0.959286	8
Pkn2	0.27219	0.888627	8
Lmo4	0.592918	0.946918	8
Hs2st1	0.884535	0.971785	8
Selenof	0.392718	0.92747	8
Sh3glb1	0.27062	0.888063	8
Odf2l	0.056787	0.591242	8
Znhit6	0.69086	0.955258	8
Cyr61	0.572589	0.944288	8
Ddah1	0.695623	0.95574	8
Bcl10	0.314172	0.904106	8
2410004B18Rik	0.846081	0.967817	8
Ssx2ip	0.376702	0.925383	8
Ctbs	0.709621	0.95817	8
Spata1	0.339878	0.912398	8
Gng5	0.166836	0.809975	8
Rpf1	0.685343	0.955258	8
Prkacb	0.403652	0.927977	8
Ttll7	0.062522	0.61143	8
Adgrl2	0.0471318	0.559116	8
Adgrl4	0.82491	0.964535	8
Dnajb4	0.000934643	0.0701369	8
Fubp1	0.587264	0.946026	8
Nexn	2.54669e-05	0.00529461	8
Miga1	0.606538	0.948143	8
Usp33	0.256902	0.879198	8
Zzz3	0.654732	0.953557	8
Ak5	0.166221	0.808288	8
AI115009	0.555243	0.940724	8
Pigk	0.458151	0.938156	8
St6galnac5	0.194034	0.832703	8
St6galnac3	0.365685	0.923275	8
Rabggtb	0.263635	0.882182	8
Acadm	0.769026	0.962411	8
Slc44a5	0.623383	0.948298	8
Tyw3	0.93112	0.979306	8
Cryz	0.904287	0.975018	8
Erich3	0.239263	0.871082	8
Fpgt	0.989518	0.994595	8
4930570G19Rik	0.507425	0.938704	8
Negr1	0.279475	0.890736	8
Zranb2	0.0341467	0.490985	8
Ptger3	0.286046	0.897035	8
Cth	0.34883	0.918005	8
Ankrd13c	0.720722	0.959413	8
Srsf11	0.31317	0.904106	8
Lrrc40	0.842117	0.967537	8
B230334C09Rik	0.0241716	0.423028	8
Lrrc7	0.26997	0.888063	8
Wls	0.475388	0.938156	8
Tmem68	0.00253984	0.135793	8
Tgs1	0.84253	0.967578	8
Lyn	0.815664	0.964327	8
Rps20	0.120766	0.746622	8
Chchd7	0.273695	0.888627	8
Gm11808	0.0506984	0.567984	8
Penk	8.54116e-07	0.000349416	8
Impad1	0.0822071	0.673477	8
Fam110b	0.302219	0.903502	8
Ubxn2b	0.668357	0.955258	8
Sdcbp	0.0491731	0.563845	8
Nsmaf	0.0380261	0.512483	8
Tox	0.220721	0.859435	8
Car8	0.0104247	0.276004	8
Rab2a	0.275148	0.888627	8
Chd7	0.0761295	0.655892	8
Clvs1	0.196975	0.834003	8
Asph	0.0553738	0.587403	8
2610301B20Rik	0.698516	0.956618	8
Plekhf2	0.710532	0.95817	8
Ndufaf6	0.268471	0.887114	8
Trp53inp1	0.325842	0.907703	8
Ccne2	0.49488	0.938704	8
Ints8	0.685489	0.955258	8
Dpy19l4	0.688976	0.955258	8
Virma	0.916372	0.976791	8
Pdp1	0.00326267	0.161134	8
Tmem67	0.511356	0.93906	8
Rbm12b2	0.842548	0.967578	8
Rbm12b1	0.738016	0.959678	8
Fam92a	0.935844	0.979765	8
Triqk	0.236687	0.869796	8
Runx1t1	0.0178645	0.367182	8
Otud6b	0.762558	0.961904	8
Tmem55a	0.473891	0.938156	8
Gm11837	0.388209	0.92747	8
Necab1	4.05746e-05	0.0076801	8
Tmem64	0.00134268	0.0900948	8
Calb1	0.00785017	0.243901	8
Decr1	0.483172	0.938156	8
Nbn	0.284334	0.895528	8
Osgin2	0.213175	0.851868	8
Ripk2	0.855804	0.969372	8
Mmp16	0.721643	0.959413	8
Cpne3	0.942882	0.980234	8
Rmdn1	0.203438	0.841768	8
Gm12353	0.791418	0.963465	8
Wwp1	0.375247	0.924871	8
Ttpa	0.448355	0.938156	8
Ggh	0.644622	0.952618	8
Nkain3	0.934504	0.979765	8
Ccnc	0.391751	0.92747	8
Tstd3	0.710829	0.95817	8
Usp45	0.7529	0.960808	8
Pnisr	0.392293	0.92747	8
Coq3	0.456422	0.938156	8
Fbxl4	0.738723	0.959678	8
Pou3f2	0.706698	0.95817	8
Klhl32	0.0136823	0.319295	8
Ndufaf4	0.332027	0.910702	8
Ufl1	0.156971	0.801413	8
Fut9	0.465822	0.938156	8
Manea	0.489127	0.938156	8
Epha7	0.000329581	0.0324011	8
Map3k7	0.121906	0.747586	8
Bach2	0.472622	0.938156	8
Casp8ap2	0.245942	0.871395	8
Mdn1	0.857959	0.969394	8
Lyrm2	0.401564	0.927977	8
Ankrd6	0.520806	0.940484	8
Rragd	0.133655	0.767533	8
Ube2j1	0.730565	0.959413	8
Srsf12	0.750505	0.960493	8
Pnrc1	0.465261	0.938156	8
Rngtt	0.532747	0.940484	8
Cnr1	1.73211e-09	1.83055e-06	8
Akirin2	0.313216	0.904106	8
Orc3	0.965768	0.984793	8
Rars2	0.0809217	0.670846	8
Slc35a1	0.642901	0.952453	8
Smim8	0.493926	0.938704	8
Zfp292	0.572826	0.94431	8
Mob3b	0.265686	0.884143	8
3110043O21Rik	0.843304	0.967758	8
Lingo2	0.0729374	0.646099	8
Gm12371	0.722251	0.959413	8
Aco1	0.196012	0.833546	8
Topors	0.431042	0.934942	8
Smim27	0.369655	0.924781	8
Ndufb6	0.389277	0.92747	8
Tmem215	0.711632	0.95817	8
Aptx	0.0149795	0.335597	8
Dnaja1	0.911785	0.976214	8
Smu1	0.544504	0.940484	8
B4galt1	0.843917	0.967817	8
Spink4	0.174758	0.823305	8
Bag1	0.991303	0.995438	8
Chmp5	0.627861	0.949051	8
Nfx1	0.574789	0.94436	8
Nol6	0.621024	0.948298	8
Ube2r2	0.7795	0.962599	8
Ubap2	0.507672	0.938704	8
Dcaf12	0.128717	0.758692	8
Ubap1	0.873004	0.969959	8
Nudt2	0.233615	0.865179	8
AI464131	0.103249	0.713959	8
1110017D15Rik	0.480512	0.938156	8
Fam219a	0.708097	0.95817	8
Dnaic1	0.452865	0.938156	8
Enho	0.249146	0.873562	8
Cntfr	0.825317	0.964535	8
Il11ra1	0.487672	0.938156	8
Rpp25l	0.282853	0.894995	8
Dctn3	0.988513	0.994157	8
Sigmar1	0.422532	0.93387	8
Ccl27a	0.00642541	0.22543	8
Gm10600	0.475104	0.938156	8
Gm2163	0.195322	0.833119	8
4930578G10Rik	0.180089	0.830902	8
Gm12394	0.766647	0.961994	8
Phf24	0.928125	0.978382	8
Dnajb5	0.227047	0.860904	8
Vcp	0.0820088	0.673477	8
Fancg	0.370435	0.924781	8
Pigo	0.3273	0.90777	8
Stoml2	0.855452	0.969372	8
Fam214b	0.513609	0.940124	8
Gm26881	0.500158	0.938704	8
Unc13b	0.603876	0.948143	8
Rusc2	0.451253	0.938156	8
Tesk1	0.707615	0.95817	8
Ccdc107	0.0193943	0.37572	8
Tpm2	0.499648	0.938704	8
Tln1	0.57706	0.94436	8
Creb3	0.241397	0.871082	8
Gba2	0.679452	0.955258	8
Rgp1	0.514121	0.940124	8
Npr2	0.412612	0.929429	8
Hint2	4.95337e-06	0.00152972	8
Tmem8b	0.000939272	0.0701369	8
Hrct1	0.987519	0.993788	8
Reck	0.776399	0.962599	8
Glipr2	0.294833	0.903044	8
Clta	0.167094	0.810357	8
Gne	0.949064	0.980332	8
Rnf38	0.0742809	0.651474	8
Zcchc7	0.0470135	0.559116	8
Grhpr	0.71478	0.958679	8
Zbtb5	0.640534	0.952453	8
Polr1e	0.300251	0.903502	8
Fbxo10	0.432796	0.935524	8
Tomm5	0.00119993	0.0831555	8
Frmpd1	0.6799	0.955258	8
Trmt10b	0.871633	0.969959	8
Exosc3	0.970105	0.986419	8
Dcaf10	0.109148	0.722667	8
Slc25a51	0.771359	0.962599	8
Shb	0.100813	0.707926	8
Aldh1b1	0.0850208	0.678508	8
Tdrd7	0.428513	0.934819	8
Tmod1	0.719027	0.959286	8
Tstd2	0.0625	0.61143	8
Ncbp1	0.633315	0.950273	8
Xpa	0.520703	0.940484	8
Trmo	0.269726	0.887793	8
Anp32b	0.318729	0.905494	8
Nans	0.89081	0.97256	8
Coro2a	0.15042	0.793552	8
Tbc1d2	0.848897	0.968575	8
Gabbr2	0.116214	0.735075	8
Anks6	0.881375	0.971074	8
Tgfbr1	0.641907	0.952453	8
Alg2	0.778997	0.962599	8
Sec61b	0.739539	0.959678	8
Nr4a3	0.676195	0.955258	8
Stx17	0.882674	0.971493	8
Erp44	0.584244	0.945195	8
Invs	0.799969	0.963465	8
Tex10	0.752704	0.960786	8
Msantd3	0.917137	0.976831	8
Tmeff1	0.188401	0.831923	8
Plppr1	0.123175	0.750288	8
Mrpl50	0.836736	0.965934	8
Zfp189	0.865825	0.969913	8
Tmem246	0.580862	0.94436	8
Rnf20	0.406124	0.927977	8
Grin3a	0.855405	0.969372	8
Smc2os	0.87986	0.971074	8
Smc2	0.838661	0.966198	8
Nipsnap3b	0.779273	0.962599	8
Abca1	0.0165207	0.353314	8
Slc44a1	0.00234168	0.130825	8
Fsd1l	0.892319	0.973014	8
Fktn	0.638809	0.952453	8
Tmem38b	0.66642	0.955258	8
Zfp462	0.320298	0.90607	8
Rad23b	0.0622257	0.61143	8
Klf4	0.00736922	0.236001	8
Ikbkap	0.702179	0.95817	8
Fam206a	0.126685	0.754821	8
Ctnnal1	0.630486	0.949051	8
Tmem245	0.499862	0.938704	8
Frrs1l	0.163712	0.805817	8
Epb41l4b	0.675879	0.955258	8
Ptpn3	0.944792	0.980332	8
Pakap	0.502065	0.938704	8
Txn1	0.218634	0.859339	8
Lpar1	0.0881209	0.686034	8
AI314180	0.666254	0.955258	8
Gng10	0.535	0.940484	8
Ugcg	0.535596	0.940484	8
Susd1	0.720291	0.959413	8
Ptbp3	0.576368	0.94436	8
Hsdl2	0.803749	0.963465	8
E130308A19Rik	0.63452	0.950505	8
Inip	0.149134	0.792674	8
Snx30	0.794606	0.963465	8
Zfp37	0.930564	0.979289	8
Slc31a2	0.984905	0.992464	8
Fkbp15	0.628625	0.949051	8
Slc31a1	0.597317	0.948143	8
Cdc26	0.691392	0.955258	8
Prpf4	0.248582	0.873364	8
Wdr31	0.647479	0.952928	8
Hdhd3	0.375134	0.924871	8
Alad	0.747812	0.960185	8
Pole3	0.060272	0.605066	8
Rgs3	0.439589	0.9378	8
Zfp618	0.676455	0.955258	8
Whrn	0.442225	0.938156	8
Atp6v1g1	0.652891	0.953386	8
Tmem268	0.181876	0.831923	8
Tnc	0.0220588	0.399114	8
Astn2	0.523923	0.940484	8
Trim32	0.257787	0.880016	8
Brinp1	0.244447	0.871395	8
Cdk5rap2	0.00549807	0.21002	8
Megf9	0.461118	0.938156	8
Tle1	0.51899	0.940484	8
Frmd3	0.82137	0.964535	8
Kdm4c	0.00395133	0.179608	8
Dmac1	0.647794	0.952928	8
Ptprd	0.447822	0.938156	8
Lurap1l	0.55814	0.940724	8
Mpdz	0.54294	0.940484	8
Nfib	0.758397	0.961904	8
Gm11266	0.411251	0.92892	8
Zdhhc21	0.0678461	0.624921	8
Ttc39b	0.767656	0.962002	8
Snapc3	0.943862	0.980234	8
Psip1	0.497882	0.938704	8
Cntln	8.30139e-05	0.0134972	8
Sh3gl2	0.245189	0.871395	8
Adamtsl1	0.0270522	0.441538	8
Rraga	0.674208	0.955258	8
Haus6	0.515809	0.940484	8
Plin2	0.569604	0.943893	8
Dennd4c	0.777579	0.962599	8
Rps6	0.0352494	0.500597	8
Acer2	0.898278	0.974036	8
Slc24a2	0.924229	0.977523	8
Mllt3	0.410217	0.92892	8
Focad	0.783142	0.962599	8
Klhl9	0.369295	0.924781	8
Mtap	0.142025	0.781278	8
Elavl2	0.28823	0.898901	8
Tusc1	0.497131	0.938704	8
Gm12649	0.243807	0.871395	8
Caap1	0.131596	0.762829	8
Plaa	0.455351	0.938156	8
Ift74	0.219246	0.859339	8
Tek	0.202511	0.841374	8
Mysm1	0.802968	0.963465	8
Jun	0.291861	0.901457	8
Fggy	0.314892	0.904106	8
Hook1	0.448934	0.938156	8
Cyp2j12	0.782135	0.962599	8
Cyp2j6	0.0345804	0.493861	8
Cyp2j9	0.282906	0.894995	8
E130114P18Rik	0.0934047	0.695163	8
Nfia	0.601703	0.948143	8
Tm2d1	0.681741	0.955258	8
Patj	0.811947	0.963465	8
Kank4	0.402963	0.927977	8
Usp1	0.593833	0.946918	8
Dock7	0.931943	0.979765	8
Atg4c	0.946622	0.980332	8
Alg6	0.291132	0.900961	8
Itgb3bp	0.978178	0.989654	8
Pgm2	0.115522	0.733627	8
Cachd1	0.108139	0.72255	8
Raver2	0.596812	0.948143	8
Jak1	0.918688	0.976924	8
Ak4	0.944831	0.980332	8
Dnajc6	0.0315533	0.475684	8
Leprot	0.661495	0.954796	8
Pde4b	0.190207	0.831923	8
Sgip1	0.275512	0.888627	8
Wdr78	0.564329	0.942212	8
Mier1	0.551315	0.940484	8
Slc35d1	0.569374	0.943893	8
Oma1	0.409958	0.92892	8
Gm12718	0.573961	0.94436	8
Dab1	0.487721	0.938156	8
Prkaa2	0.976842	0.989008	8
Plpp3	0.649677	0.952928	8
Usp24	0.305891	0.904106	8
Dhcr24	0.612697	0.948143	8
Pars2	0.75691	0.961904	8
Ttc4	0.298132	0.903502	8
Mroh7	0.918446	0.976913	8
Acot11	0.667484	0.955258	8
Ssbp3	0.0659126	0.618054	8
Mrpl37	0.683965	0.955258	8
Cyb5rl	0.447182	0.938156	8
Tceanc2	0.922635	0.977523	8
Tmem59	0.179845	0.830902	8
Lrrc42	0.503858	0.938704	8
Hspb11	0.719957	0.959413	8
Yipf1	0.678255	0.955258	8
Ndc1	0.800229	0.963465	8
Lrp8	0.085203	0.678508	8
Magoh	0.100843	0.707926	8
0610037L13Rik	0.891666	0.972992	8
Cpt2	0.389262	0.92747	8
Echdc2	0.448119	0.938156	8
Zyg11b	0.889962	0.972474	8
Coa7	0.301778	0.903502	8
Gpx7	0.00759592	0.242039	8
Zcchc11	0.85178	0.968652	8
Prpf38a	0.803576	0.963465	8
Cc2d1b	0.970457	0.98648	8
Gm17354	0.606777	0.948143	8
Zfyve9	0.945659	0.980332	8
Btf3l4	0.37199	0.924871	8
Txndc12	0.866749	0.969959	8
Rab3b	0.438522	0.937655	8
Nrd1	0.210124	0.849922	8
Osbpl9	0.00248994	0.135525	8
Eps15	0.838351	0.966085	8
Ttc39a	0.549433	0.940484	8
Rnf11	0.208833	0.849655	8
Cdkn2c	0.281516	0.892583	8
Faf1	0.250869	0.875102	8
Dmrta2	0.189335	0.831923	8
Elavl4	0.370788	0.924871	8
Agbl4	0.901064	0.974642	8
Spata6	0.812186	0.963465	8
Skint6	0.517671	0.940484	8
Cmpk1	0.853601	0.968974	8
Cyp4x1	0.298993	0.903502	8
Efcab14	0.297679	0.903502	8
Atpaf1	0.162917	0.805817	8
Mob3c	0.335148	0.912398	8
Mknk1	0.044464	0.548	8
Faah	0.249257	0.873709	8
Nsun4	0.369958	0.924781	8
Uqcrh	0.263191	0.882182	8
Lrrc41	0.693028	0.955258	8
Pomgnt1	0.262603	0.881978	8
Lurap1	0.826614	0.964535	8
Pik3r3	0.31059	0.904106	8
Mast2	0.66922	0.955258	8
Ipp	0.101747	0.70969	8
Tmem69	0.363187	0.922495	8
Gpbp1l1	0.6659	0.955258	8
Nasp	0.793133	0.963465	8
Akr1a1	0.670284	0.955258	8
Prdx1	0.335063	0.912398	8
Mmachc	0.617352	0.948298	8
Ccdc163	0.647687	0.952928	8
Tesk2	0.398398	0.927977	8
Toe1	0.876229	0.970211	8
Zswim5	0.95621	0.981404	8
Urod	0.893431	0.973277	8
Hectd3	0.0942041	0.695694	8
Eif2b3	0.563289	0.942183	8
Btbd19	0.211561	0.851209	8
Plk3	0.152181	0.793773	8
Rps8	0.115732	0.734226	8
Tmem53	0.770088	0.962594	8
Rnf220	0.919214	0.97696	8
Eri3	0.933083	0.979765	8
Dmap1	0.327214	0.90777	8
Slc6a9	0.0482501	0.560712	8
B4galt2	0.0601657	0.605066	8
Atp6v0b	0.307901	0.904106	8
Dph2	0.761715	0.961904	8
Ipo13	0.617017	0.948298	8
St3gal3	0.50707	0.938704	8
Kdm4a	0.792045	0.963465	8
Ptprf	0.668464	0.955258	8
Szt2	0.568439	0.943379	8
Med8	0.655962	0.954003	8
Elovl1	0.0226042	0.406043	8
Tie1	0.529578	0.940484	8
Tmem125	0.0259993	0.436719	8
Ebna1bp2	0.868848	0.969959	8
Slc2a1	0.531477	0.940484	8
Gm12868	0.743634	0.959678	8
Zfp691	0.96782	0.985622	8
Svbp	0.73372	0.959413	8
AU022252	0.367381	0.923622	8
P3h1	0.681824	0.955258	8
Ybx1	0.0816479	0.672256	8
Ppih	0.45775	0.938156	8
Ccdc30	0.461323	0.938156	8
Ppcs	0.254177	0.876784	8
Rimkla	0.945726	0.980332	8
Frg2f1	0.619792	0.948298	8
Foxj3	0.30406	0.904106	8
Hivep3	0.941678	0.980234	8
Foxo6	0.94205	0.980234	8
Scmh1	0.479747	0.938156	8
Ctps	0.429547	0.934819	8
Cited4	0.0427686	0.537553	8
Kcnq4	0.287245	0.897918	8
Nfyc	0.824315	0.964535	8
Rims3	0.020988	0.389137	8
Exo5	0.895187	0.973509	8
Smap2	0.762151	0.961904	8
Col9a2	0.545544	0.940484	8
Zmpste24	0.113917	0.730044	8
Rlf	0.117873	0.738932	8
Ppt1	0.258907	0.880102	8
Cap1	0.470757	0.938156	8
Mfsd2a	0.125621	0.754322	8
Mycl	0.00941879	0.26195	8
Trit1	0.928479	0.978458	8
Ppie	0.765441	0.961904	8
Hpcal4	0.000270133	0.0280806	8
Heyl	0.574092	0.94436	8
Pabpc4	0.62049	0.948298	8
Macf1	0.462455	0.938156	8
Ndufs5	0.438178	0.937655	8
Akirin1	0.642371	0.952453	8
Gm26606	0.395281	0.92747	8
Mycbp	0.798421	0.963465	8
Rragc	0.0463272	0.554789	8
Pou3f1	0.356922	0.922268	8
Utp11	0.827115	0.964535	8
Sf3a3	0.920997	0.976996	8
Inpp5b	0.95104	0.980338	8
Mtf1	0.056908	0.591242	8
1110065P20Rik	0.929243	0.978634	8
Yrdc	0.273719	0.888627	8
Maneal	0.42895	0.934819	8
Epha10	4.53972e-05	0.00834387	8
Cdca8	0.564076	0.942212	8
9930104L06Rik	0.594673	0.947571	8
Rspo1	0.247177	0.872785	8
Gnl2	0.930339	0.979134	8
Snip1	0.129124	0.758692	8
Meaf6	0.895697	0.973509	8
Grik3	0.622964	0.948298	8
Mrps15	0.788988	0.962826	8
Oscp1	0.0150144	0.335597	8
Lsm10	0.208517	0.849655	8
Stk40	0.563836	0.942212	8
Eva1b	0.620711	0.948298	8
Thrap3	0.111268	0.724639	8
Map7d1	0.503304	0.938704	8
Trappc3	0.154039	0.796593	8
Adprhl2	0.433984	0.935745	8
Ago3	0.805865	0.963465	8
Ago1	0.187444	0.831923	8
Ago4	0.953855	0.980413	8
5730409E04Rik	0.231304	0.862584	8
Psmb2	0.817176	0.964423	8
Ncdn	0.266994	0.885183	8
AU040320	0.315433	0.904106	8
Zmym4	0.447564	0.938156	8
Sfpq	0.379639	0.92695	8
Zmym1	0.465241	0.938156	8
Zmym6	0.349738	0.918615	8
Tmem35b	0.80288	0.963465	8
Dlgap3	0.00436101	0.187192	8
Smim12	0.908794	0.975165	8
Gja4	0.265787	0.884236	8
Csmd2	0.185988	0.831923	8
Phc2	0.549431	0.940484	8
Zfp362	0.611943	0.948143	8
Trim62	0.303592	0.904106	8
Azin2	0.111736	0.7252	8
Ak2	0.343659	0.914646	8
Rnf19b	0.461078	0.938156	8
Hpca	0.00812986	0.243901	8
Fndc5	0.121238	0.746622	8
S100pbp	0.578089	0.94436	8
Yars	0.901902	0.974762	8
C77080	0.0120499	0.301631	8
Rbbp4	0.260101	0.880126	8
Zbtb8os	0.429681	0.934819	8
Zbtb8a	0.585379	0.945825	8
Zbtb8b	0.392573	0.92747	8
Bsdc1	0.107405	0.721629	8
Marcksl1	0.183435	0.831923	8
Hdac1	0.970822	0.986694	8
Eif3i	0.403408	0.927977	8
Tmem234	0.907914	0.975165	8
Dcdc2b	0.275231	0.888627	8
Iqcc	0.405441	0.927977	8
Ccdc28b	0.752495	0.960786	8
Txlna	0.843955	0.967817	8
Kpna6	0.439435	0.9378	8
Tmem39b	0.0957092	0.699991	8
Khdrbs1	0.860366	0.969845	8
Ptp4a2	0.41548	0.931598	8
1700003M07Rik	0.156981	0.801413	8
Adgrb2	0.655373	0.953651	8
Col16a1	0.034762	0.494783	8
Pef1	0.813336	0.963465	8
Hcrtr1	0.549433	0.940484	8
Tinagl1	0.147466	0.792022	8
Serinc2	0.516419	0.940484	8
Fabp3	0.239843	0.871082	8
Zcchc17	0.19396	0.832703	8
Snrnp40	0.535701	0.940484	8
Nkain1	0.557785	0.940724	8
Pum1	0.116398	0.735107	8
Sdc3	0.266382	0.885183	8
Laptm5	0.701371	0.957767	8
Ptpru	0.843971	0.967817	8
Mecr	0.694999	0.955618	8
Srsf4	0.886024	0.971925	8
Epb41	0.0885045	0.686072	8
Ythdf2	0.592455	0.946763	8
Gmeb1	0.0247945	0.427573	8
Taf12	0.420597	0.932776	8
Snhg12	0.383909	0.92747	8
Trnau1ap	0.243972	0.871395	8
Rcc1	0.923859	0.977523	8
Phactr4	0.327135	0.90777	8
Sesn2	0.819485	0.964535	8
Atpif1	0.0153025	0.337506	8
Dnajc8	0.900225	0.974329	8
Eya3	0.158481	0.801882	8
Xkr8	0.938911	0.979765	8
Smpdl3b	0.190708	0.831923	8
Rpa2	0.494131	0.938704	8
Ppp1r8	0.49367	0.938704	8
Stx12	0.0640435	0.613908	8
Fam76a	0.577415	0.94436	8
Ahdc1	0.0260767	0.436719	8
Wasf2	0.00630156	0.225116	8
Gpr3	0.32381	0.906641	8
Cd164l2	0.939176	0.979765	8
Map3k6	0.230509	0.862584	8
Tmem222	0.663729	0.955258	8
Wdtc1	0.186642	0.831923	8
Slc9a1	0.255999	0.879095	8
Trnp1	0.526774	0.940484	8
Nudc	0.489408	0.938156	8
Gpatch3	0.286332	0.897035	8
Gpn2	0.721995	0.959413	8
Zdhhc18	0.601707	0.948143	8
Pigv	0.958559	0.98218	8
Arid1a	0.841234	0.967434	8
Rps6ka1	0.744155	0.959746	8
Hmgn2	0.0848461	0.678448	8
Dhdds	0.823078	0.964535	8
Cd52	0.7823	0.962599	8
Ubxn11	0.542686	0.940484	8
Sh3bgrl3	0.225537	0.860904	8
Cep85	0.232068	0.863327	8
Zfp593	0.738783	0.959678	8
Grrp1	0.147916	0.792511	8
Pdik1l	0.157393	0.801529	8
Extl1	0.467947	0.938156	8
Pafah2	0.253237	0.87553	8
Stmn1	0.157759	0.801882	8
Paqr7	0.100717	0.7078	8
Mtfr1l	0.309261	0.904106	8
Selenon	0.266636	0.885183	8
Man1c1	0.00839537	0.24703	8
Ldlrap1	0.51918	0.940484	8
Tmem57	0.228507	0.862584	8
Rhd	0.674356	0.955258	8
Tmem50a	0.885631	0.971925	8
Rsrp1	0.931774	0.979668	8
Syf2	0.856265	0.969394	8
Clic4	0.301801	0.903502	8
Srrm1	0.209254	0.849655	8
Rcan3	0.854047	0.969045	8
Nipal3	0.116276	0.7351	8
Stpg1	0.480463	0.938156	8
Srsf10	0.669156	0.955258	8
Pnrc2	0.518432	0.940484	8
Fuca1	0.251447	0.875102	8
Hmgcl	0.46599	0.938156	8
Gale	0.20756	0.848051	8
Lypla2	0.744997	0.959746	8
Pithd1	0.99808	1	8
Eloa	0.167094	0.810357	8
Rpl11	0.279063	0.890558	8
Id3	0.0180787	0.367426	8
Asap3	0.469249	0.938156	8
Zfp46	0.218866	0.859339	8
Hnrnpr	0.798558	0.963465	8
Luzp1	0.711454	0.95817	8
Kdm1a	0.527493	0.940484	8
Ephb2	0.760223	0.961904	8
C1qb	0.479354	0.938156	8
C1qc	0.578839	0.94436	8
C1qa	0.413154	0.929682	8
Epha8	0.308042	0.904106	8
Zbtb40	0.188488	0.831923	8
Wnt4	0.522189	0.940484	8
Cdc42	0.264341	0.882669	8
Hspg2	0.303484	0.904106	8
Usp48	0.167163	0.810357	8
Rap1gap	0.00678998	0.230242	8
Alpl	0.638277	0.952453	8
Ece1	0.450752	0.938156	8
Eif4g3	0.854686	0.969049	8
Hp1bp3	0.526766	0.940484	8
Kif17	0.0922558	0.69271	8
Ddost	0.749566	0.960493	8
Pink1	0.548356	0.940484	8
Cda	0.362363	0.922495	8
Fam43b	0.938502	0.979765	8
Mul1	0.381752	0.92695	8
Camk2n1	0.000229934	0.0249233	8
Vwa5b1	0.182821	0.831923	8
Otud3	0.436857	0.937655	8
Tmco4	0.138131	0.779069	8
Nbl1	0.334441	0.912125	8
Minos1	0.159799	0.802772	8
Capzb	0.368534	0.924395	8
Pqlc2	0.770456	0.962599	8
Akr7a5	0.577499	0.94436	8
Mrto4	0.263205	0.882182	8
Ubr4	0.688012	0.955258	8
2700016F22Rik	0.308756	0.904106	8
Klhdc7a	0.454459	0.938156	8
Igsf21	0.0208471	0.389102	8
Arhgef10l	0.033689	0.487165	8
Rcc2	0.484119	0.938156	8
Padi2	0.483616	0.938156	8
Gm13031	0.581482	0.94436	8
Sdhb	0.00716452	0.231965	8
Atp13a2	0.455811	0.938156	8
Mfap2	0.809789	0.963465	8
Crocc	0.666172	0.955258	8
Necap2	0.12087	0.746622	8
Szrd1	0.807929	0.963465	8
Fbxo42	0.368505	0.924395	8
Rsg1	0.163328	0.805817	8
Arhgef19	0.573627	0.94436	8
Fam131c	0.238386	0.871082	8
Srarp	0.672906	0.955258	8
Zbtb17	0.895317	0.973509	8
Spen	0.0914234	0.691309	8
Plekhm2	0.875131	0.969959	8
Ddi2	0.210133	0.849922	8
Agmat	0.0905028	0.689929	8
Dnajc16	0.43316	0.935524	8
Casp9	0.545333	0.940484	8
Efhd2	0.134586	0.768696	8
Fhad1	0.503393	0.938704	8
Tmem51	0.62821	0.949051	8
Kazn	0.951247	0.980338	8
Prdm2	0.496326	0.938704	8
Pdpn	0.57418	0.94436	8
Lrrc38	0.563766	0.942212	8
Pramef8	0.182228	0.831923	8
Dhrs3	0.548128	0.940484	8
Vps13d	0.537996	0.940484	8
Gm26573	0.420973	0.932779	8
Zfp981	0.0827215	0.673477	8
C230088H06Rik	0.221389	0.859663	8
Gm26624	0.714942	0.958679	8
Zfp933	0.661061	0.954796	8
Miip	0.601733	0.948143	8
Mfn2	0.724966	0.959413	8
Plod1	0.27434	0.888627	8
2510039O18Rik	0.550253	0.940484	8
Clcn6	0.44585	0.938156	8
Mthfr	0.525928	0.940484	8
Agtrap	0.230161	0.862584	8
Mad2l2	0.00576864	0.21517	8
Fbxo6	0.670324	0.955258	8
Fbxo44	0.0558367	0.590371	8
Fbxo2	0.139058	0.779069	8
Disp3	0.908091	0.975165	8
Ubiad1	0.55132	0.940484	8
Mtor	0.380785	0.92695	8
Exosc10	0.539796	0.940484	8
Srm	0.323507	0.906641	8
Tardbp	0.456606	0.938156	8
Casz1	0.587928	0.946206	8
Gm13205	0.411177	0.92892	8
Pex14	0.647426	0.952928	8
Dffa	0.539544	0.940484	8
Cort	0.413212	0.929682	8
Cenps	0.605879	0.948143	8
Pgd	0.878368	0.970791	8
Kif1b	0.0434042	0.541784	8
Ube4b	0.194169	0.832703	8
Nmnat1	0.953786	0.980413	8
Lzic	0.478216	0.938156	8
Ctnnbip1	0.942936	0.980234	8
Clstn1	0.108359	0.72255	8
Pik3cd	0.081951	0.673477	8
Tmem201	0.12081	0.746622	8
Slc25a33	0.519758	0.940484	8
Spsb1	0.3089	0.904106	8
Slc2a5	0.136866	0.775572	8
Eno1	0.487314	0.938156	8
Rere	0.439395	0.9378	8
Slc45a1	0.722243	0.959413	8
Errfi1	0.372245	0.924871	8
Park7	0.336949	0.912398	8
Tnfrsf9	0.473377	0.938156	8
Camta1	0.0247619	0.427573	8
Dnajc11	0.836266	0.965934	8
Thap3	0.53662	0.940484	8
Phf13	0.483194	0.938156	8
Klhl21	0.956515	0.981404	8
Zbtb48	0.546581	0.940484	8
Tas1r1	0.190324	0.831923	8
Nol9	0.0597437	0.604685	8
Plekhg5	0.393234	0.92747	8
Tnfrsf25	0.908299	0.975165	8
Acot7	0.559372	0.940724	8
Gpr153	0.0784667	0.662854	8
Icmt	0.617768	0.948298	8
Rnf207	0.538026	0.940484	8
Rpl22	0.00404905	0.180652	8
Chd5	0.516889	0.940484	8
Kcnab2	0.253824	0.876632	8
Nphp4	0.262257	0.881978	8
Ajap1	0.733293	0.959413	8
BC039966	0.555451	0.940724	8
A430005L14Rik	0.445365	0.938156	8
Dffb	0.854021	0.969045	8
Cep104	0.375311	0.924871	8
Lrrc47	0.489554	0.938156	8
Smim1	0.374723	0.924871	8
Trp73	0.301854	0.903502	8
Wrap73	0.239438	0.871082	8
Tprgl	0.214109	0.853131	8
Megf6	0.885273	0.971862	8
Prdm16	0.96382	0.984255	8
Gm13111	0.191464	0.831923	8
Ttc34	0.024048	0.422209	8
Fam213b	0.306217	0.904106	8
Hes5	0.425898	0.934295	8
Pank4	0.251591	0.875119	8
Plch2	0.892955	0.973198	8
Pex10	0.772018	0.962599	8
Rer1	0.717061	0.959016	8
Morn1	0.967747	0.985622	8
Ski	0.883247	0.971565	8
Faap20	0.820327	0.964535	8
Prkcz	0.615624	0.948298	8
Gabrd	0.0343387	0.492629	8
Cfap74	0.402889	0.927977	8
Gnb1	0.944082	0.980234	8
Nadk	0.0645198	0.61434	8
Slc35e2	0.415818	0.931598	8
Gm10563	0.945685	0.980332	8
Cdk11b	0.316803	0.904479	8
Mib2	0.531813	0.940484	8
Fndc10	0.867902	0.969959	8
Ssu72	0.646369	0.952928	8
Tmem240	0.0925434	0.694048	8
Atad3a	0.182465	0.831923	8
Atad3aos	0.795934	0.963465	8
Vwa1	0.303847	0.904106	8
Tmem88b	3.94654e-05	0.00758333	8
Mrpl20	0.278887	0.890553	8
Ccnl2	0.449735	0.938156	8
Aurkaip1	0.96197	0.983512	8
Mxra8	0.141245	0.780172	8
Dvl1	0.612048	0.948143	8
Cptp	0.768593	0.962411	8
Ints11	0.510408	0.938704	8
Pusl1	0.0498415	0.564871	8
Acap3	0.387115	0.92747	8
Ube2j2	0.259437	0.880126	8
C1qtnf12	0.260376	0.880126	8
B3galt6	0.128983	0.758692	8
Sdf4	0.936779	0.979765	8
Gm16008			8
9430015G10Rik	0.681328	0.955258	8
Agrn	0.867299	0.969959	8
Isg15	0.780688	0.962599	8
Plekhn1	0.496381	0.938704	8
Noc2l	0.0888608	0.686258	8
Fam133b	0.442801	0.938156	8
Rbm48	0.731001	0.959413	8
Pex1	0.294913	0.903044	8
Gatad1	0.119216	0.744277	8
Ankib1	0.444449	0.938156	8
Krit1	0.243671	0.871395	8
Akap9	0.510603	0.938704	8
Cyp51	0.239212	0.871082	8
Fzd1	0.342814	0.914314	8
Cdk14	0.352641	0.920015	8
Cldn12	0.328904	0.90875	8
Gtpbp10	0.392646	0.92747	8
Cfap69	0.165636	0.807855	8
Steap2	0.797225	0.963465	8
Zfp804b	0.0769324	0.657848	8
Sri	0.609724	0.948143	8
Adam22	0.134067	0.767533	8
Slc25a40	0.657813	0.954796	8
Rundc3b	0.189631	0.831923	8
Abcb1a	0.613252	0.948182	8
Abcb1b	0.0701379	0.634834	8
Abcb4	0.876772	0.970223	8
Crot	0.657258	0.954796	8
Tmem243	0.272257	0.888627	8
Dmtf1	0.98372	0.992277	8
9330182L06Rik	0.571635	0.944219	8
Grm3	0.459382	0.938156	8
Sema3d	0.0311584	0.472104	8
Sema3a	0.304723	0.904106	8
Sema3e	0.810544	0.963465	8
Pclo	0.0773767	0.658834	8
Gm3510	0.859716	0.969755	8
Cacna2d1	0.592023	0.946602	8
Sema3c	0.127907	0.75729	8
Gnai1	0.311732	0.904106	8
Magi2	0.943564	0.980234	8
Phtf2	0.781406	0.962599	8
Tmem60	0.637508	0.952453	8
Rsbn1l	0.389975	0.92747	8
A630072M18Rik	0.301736	0.903502	8
Ptpn12	0.490713	0.938221	8
Gsap	0.30551	0.904106	8
Fam185a	0.327223	0.90777	8
Fbxl13	0.808763	0.963465	8
Lrrc17	0.270856	0.888063	8
Armc10	0.797396	0.963465	8
Napepld	0.880906	0.971074	8
Pmpcb	0.377298	0.925511	8
Dnajc2	0.482193	0.938156	8
Psmc2	0.628789	0.949051	8
Reln	0.620393	0.948298	8
Orc5	0.91187	0.976214	8
6030443J06Rik	0.53456	0.940484	8
Lhfpl3	0.676103	0.955258	8
5031425E22Rik	0.452416	0.938156	8
Kmt2e	0.826261	0.964535	8
Srpk2	0.695546	0.95574	8
Pus7	0.165572	0.807855	8
Rint1	0.170026	0.816149	8
Tomm7	0.842862	0.967681	8
Fam126a	0.822949	0.964535	8
Klhl7	0.219994	0.859339	8
Nupl2	0.501082	0.938704	8
Kcnh2	0.102389	0.710386	8
Nos3	0.783592	0.962599	8
Atg9b	0.873394	0.969959	8
Abcb8	0.824834	0.964535	8
Cdk5	0.521872	0.940484	8
Slc4a2	0.0769809	0.657848	8
Fastk	0.670428	0.955258	8
Tmub1	0.521741	0.940484	8
2310074N15Rik	0.748451	0.960252	8
Agap3	0.687637	0.955258	8
Abcf2	0.0810583	0.670846	8
Chpf2	0.259564	0.880126	8
Smarcd3	0.267921	0.886355	8
Nub1	0.667392	0.955258	8
Rheb	0.216117	0.855162	8
Prkag2	0.873832	0.969959	8
1500035N22Rik	0.123722	0.75102	8
Galnt11	0.571257	0.944219	8
Kmt2c	0.805795	0.963465	8
1700096K18Rik	0.780675	0.962599	8
Xrcc2	0.541667	0.940484	8
Actr3b	0.319144	0.905494	8
Dpp6	0.449131	0.938156	8
Paxip1	0.536545	0.940484	8
Htr5a	0.639005	0.952453	8
Insig1	0.0241501	0.423028	8
Rbm33	0.363454	0.922495	8
Shh	0.555482	0.940724	8
9530036O11Rik	0.0869869	0.682517	8
Rnf32	0.912185	0.976214	8
Lmbr1	0.826317	0.964535	8
Nom1	0.304321	0.904106	8
Ube3c	0.539466	0.940484	8
Dnajb6	0.0172177	0.360916	8
3110082J24Rik	0.556744	0.940724	8
Garem2	0.208778	0.849655	8
Hadha	0.210607	0.849922	8
Hadhb	0.71547	0.958679	8
Selenoi	0.68543	0.955258	8
Drc1	0.533236	0.940484	8
Otof	8.62906e-06	0.00227987	8
Kcnk3	0.183491	0.831923	8
Slc35f6	0.24193	0.871082	8
Cenpa	0.00674179	0.229487	8
Dpysl5	0.390611	0.92747	8
Mapre3	0.897343	0.973775	8
Tmem214	0.472092	0.938156	8
Agbl5	0.71097	0.95817	8
Ost4	0.470073	0.938156	8
Emilin1	0.749614	0.960493	8
Khk	0.0110649	0.283049	8
Cgref1	0.801601	0.963465	8
Preb	0.482349	0.938156	8
Slc5a6	0.911975	0.976214	8
Atraid	0.864984	0.969845	8
Cad	0.226373	0.860904	8
Slc30a3	0.397612	0.927977	8
Mpv17	0.383403	0.92747	8
Eif2b4	0.0249999	0.427573	8
Snx17	0.234876	0.867598	8
Zfp513	0.397671	0.927977	8
Ppm1g	0.334799	0.912398	8
Nrbp1	0.507511	0.938704	8
Ift172	0.588891	0.946584	8
Fndc4	0.746063	0.959746	8
Zfp512	0.953122	0.980373	8
Gpn1	0.589368	0.946602	8
Supt7l	0.564831	0.942277	8
Slc4a1ap	0.966446	0.98513	8
Mrpl33	0.303893	0.904106	8
Rbks	0.77946	0.962599	8
Babam2	0.341848	0.913646	8
Fosl2	0.0204969	0.385098	8
Ppp1cb	0.917666	0.976831	8
Yes1	0.052547	0.576099	8
Pisd	0.424	0.934134	8
Gm20671	0.0580586	0.596677	8
Depdc5	0.917949	0.976831	8
Ywhah	0.120534	0.746622	8
Ctbp1	0.109148	0.722667	8
Maea	0.948519	0.980332	8
Uvssa	0.438209	0.937655	8
Fam53a	0.969779	0.986345	8
Slbp	0.159388	0.802772	8
Tmem129	0.125855	0.754653	8
Tacc3	0.815502	0.964327	8
Fgfr3	0.0441632	0.546568	8
Letm1	0.597281	0.948143	8
Nsd2	0.864157	0.969845	8
Nelfa	0.922088	0.977344	8
Gm1673	0.706782	0.95817	8
Nat8l	0.0384158	0.514509	8
Mxd4	0.48802	0.938156	8
Zfyve28	0.86168	0.969845	8
Rnf4	0.675132	0.955258	8
Fam193a	0.613215	0.948182	8
Tnip2	0.719155	0.959286	8
Add1	0.604916	0.948143	8
Mfsd10	0.337275	0.912398	8
Nop14	0.572937	0.94436	8
Grk4	0.185831	0.831923	8
Htt	0.431938	0.935103	8
Msantd1	0.443855	0.938156	8
Rgs12	0.721548	0.959413	8
Dok7	0.40762	0.927977	8
Lrpap1	0.266736	0.885183	8
Adra2c	0.604934	0.948143	8
Trmt44	0.125351	0.753771	8
Acox3	0.16793	0.811619	8
Htra3	0.325946	0.907703	8
Ablim2	0.508081	0.938704	8
Afap1	0.538413	0.940484	8
Sorcs2	0.800652	0.963465	8
2210406O10Rik	0.280684	0.891376	8
Grpel1	0.54396	0.940484	8
Tada2b	0.859584	0.969755	8
Tbc1d14	0.182765	0.831923	8
D5Ertd579e	0.669049	0.955258	8
Bloc1s4	0.705382	0.95817	8
Mrfap1	0.195492	0.833355	8
Man2b2	0.55774	0.940724	8
Ppp2r2c	0.703526	0.95817	8
Wfs1	3.64901e-11	9.25536e-08	8
Jakmip1	0.4101	0.92892	8
Crmp1	0.164174	0.805817	8
Evc	0.101465	0.708789	8
Evc2	0.474242	0.938156	8
Msx1	0.432264	0.935391	8
Stx18	0.747307	0.960121	8
Nsg1	0.663387	0.955258	8
Zbtb49	0.658798	0.954796	8
Lyar	0.236373	0.869613	8
Tmem128	0.228985	0.862584	8
Wdr1	0.0363877	0.504889	8
Zfp518b	0.620827	0.948298	8
Hs3st1	0.51822	0.940484	8
Rab28	0.781314	0.962599	8
Bod1l	0.0570061	0.591242	8
Cpeb2	0.551955	0.940484	8
Cc2d2a	0.513855	0.940124	8
Fbxl5	0.711642	0.95817	8
Cd38	0.619264	0.948298	8
Gm7879	0.361706	0.922495	8
Prom1	0.667728	0.955258	8
Tapt1	0.94225	0.980234	8
Gm42984	0.43682	0.937655	8
Ldb2	0.00994584	0.270093	8
Qdpr	0.0153948	0.338954	8
Lap3	0.284211	0.895528	8
Med28	0.596127	0.948143	8
Fam184b	0.203069	0.841768	8
Lcorl	0.791942	0.963465	8
Slit2	0.000422575	0.0391175	8
5730480H06Rik	0.619025	0.948298	8
Kcnip4	0.141047	0.780093	8
Adgra3	0.242471	0.871082	8
Ppargc1a	0.567972	0.943352	8
Dhx15	0.392479	0.92747	8
Sod3	0.503766	0.938704	8
Ccdc149	0.128985	0.758692	8
Lgi2	0.378288	0.926004	8
Sepsecs	0.230703	0.862584	8
Zcchc4	0.499517	0.938704	8
Anapc4	0.486999	0.938156	8
Sel1l3	0.28037	0.891376	8
Smim20	0.847082	0.967898	8
Gm45495	0.427883	0.934819	8
Rbpj	0.991687	0.995691	8
Tbc1d19	0.0756413	0.654443	8
Stim2	0.762913	0.961904	8
Pcdh7	0.316917	0.904479	8
Arap2	0.452297	0.938156	8
Nwd2	0.66599	0.955258	8
0610040J01Rik	0.123353	0.750736	8
Rell1	0.190021	0.831923	8
Pgm1	0.0276932	0.448538	8
Tbc1d1	0.752219	0.960688	8
Klf3	0.852168	0.968758	8
Fam114a1	0.00612479	0.221295	8
Klhl5	0.639184	0.952453	8
Wdr19	0.410066	0.92892	8
Rfc1	0.202349	0.841374	8
Rpl9	0.21847	0.859339	8
Lias	0.796448	0.963465	8
Ugdh	0.891171	0.972706	8
Smim14	0.497191	0.938704	8
Ube2k	0.714475	0.958679	8
Pds5a	0.348399	0.91763	8
N4bp2	0.917823	0.976831	8
Nsun7	0.698041	0.956618	8
Apbb2	0.236363	0.869613	8
Uchl1	0.24566	0.871395	8
Limch1	0.731165	0.959413	8
Tmem33	0.0523746	0.576099	8
Slc30a9	0.193371	0.832563	8
Bend4	0.0261854	0.436719	8
Shisa3	0.695885	0.955938	8
Atp8a1	0.0282798	0.451866	8
Kctd8	0.463007	0.938156	8
Guf1	0.689655	0.955258	8
Gnpda2	0.723616	0.959413	8
Gabrg1	0.576863	0.94436	8
Gabra2	0.375439	0.924871	8
Gabra4	0.127159	0.755684	8
Gabrb1	0.453613	0.938156	8
Commd8	0.816512	0.964423	8
Nfxl1	0.253228	0.87553	8
Slain2	0.944141	0.980234	8
Fryl	0.184681	0.831923	8
Ociad1	0.310554	0.904106	8
Ociad2	0.1193	0.744277	8
Cwh43	0.433415	0.935745	8
Dcun1d4	0.320992	0.906641	8
Sgcb	0.524821	0.940484	8
Usp46	0.578919	0.94436	8
Rasl11b	0.493643	0.938704	8
Scfd2	0.0394061	0.519489	8
Fip1l1	0.115033	0.733321	8
Lnx1	0.32644	0.907703	8
Chic2	0.651814	0.953386	8
Pdgfra	0.748061	0.960195	8
Kit	0.690507	0.955258	8
Kdr	0.811244	0.963465	8
Srd5a3	0.726098	0.959413	8
Tmem165	0.498207	0.938704	8
Clock	0.389857	0.92747	8
Gm7467	0.917152	0.976831	8
Exoc1	0.653152	0.953386	8
Cep135	0.123992	0.75102	8
C530008M17Rik	0.660807	0.954796	8
Aasdh	0.647838	0.952928	8
Ppat	0.0483185	0.560712	8
Paics	0.928738	0.978458	8
Srp72	0.608452	0.948143	8
Hopx	0.241787	0.871082	8
Rest	0.0292639	0.459312	8
Noa1	0.201226	0.840287	8
Polr2b	0.778166	0.962599	8
Igfbp7	0.310405	0.904106	8
Adgrl3	0.563496	0.942183	8
Epha5	0.00662474	0.227068	8
Cenpc1	0.764082	0.961904	8
Uba6	0.541682	0.940484	8
Tmprss11d	0.171979	0.818095	8
Ythdc1	0.386377	0.92747	8
Utp3	0.0386004	0.515838	8
Rufy3	0.0928096	0.694048	8
Grsf1	0.0295775	0.460404	8
Mob1b	0.40879	0.92825	8
Dck	0.59953	0.948143	8
Slc4a4	0.708969	0.95817	8
Adamts3	0.442045	0.937932	8
Cox18	0.0993341	0.705781	8
Ankrd17	0.920655	0.976978	8
Afm	0.947251	0.980332	8
Mthfd2l	0.324036	0.906641	8
Parm1	0.232518	0.863327	8
Rchy1	0.476989	0.938156	8
Cdkl2	0.185397	0.831923	8
Gm26582	0.729333	0.959413	8
G3bp2	0.116641	0.735107	8
Uso1	0.120831	0.746622	8
Ppef2	0.0926825	0.694048	8
Naaa	0.186832	0.831923	8
Sdad1	0.472936	0.938156	8
Art3	0.850106	0.96862	8
Nup54	0.710578	0.95817	8
Scarb2	0.274953	0.888627	8
Shroom3	0.409659	0.92892	8
Sowahb	0.681887	0.955258	8
Sept11	0.833217	0.965789	8
Ccni	0.963852	0.984255	8
Ccng2	0.432275	0.935391	8
Cnot6l	0.362706	0.922495	8
Mrpl1	0.649665	0.952928	8
Fras1	0.0319031	0.478294	8
Anxa3	0.851425	0.968652	8
Bmp2k	0.0621133	0.61143	8
Paqr3	0.354895	0.921914	8
Prdm8	0.021226	0.391279	8
Fgf5	0.303534	0.904106	8
1700007G11Rik	0.545845	0.940484	8
Bmp3	0.0497073	0.564858	8
Prkg2	0.631661	0.949132	8
Rasgef1b	0.232228	0.863327	8
Gm35911	0.818228	0.964423	8
Hnrnpd	0.103688	0.716308	8
Hnrnpdl	0.875787	0.970087	8
Enoph1	0.716194	0.959016	8
Tmem150c	0.0570064	0.591242	8
Sec31a	0.831997	0.965086	8
5430416N02Rik	0.353458	0.920976	8
Lin54	0.903478	0.974951	8
Cops4	0.328633	0.908404	8
Coq2	0.942855	0.980234	8
Helq	0.975743	0.988605	8
Mrps18c	0.402432	0.927977	8
Abraxas1	0.0212843	0.391279	8
Gpat3	0.646698	0.952928	8
Cds1	0.00522112	0.203063	8
Wdfy3	0.439483	0.9378	8
Arhgap24	0.0305837	0.46782	8
Mapk10	0.305806	0.904106	8
Ptpn13	0.648454	0.952928	8
Aff1	0.376565	0.925383	8
Klhl8	0.27516	0.888627	8
Hsd17b11	0.570897	0.944219	8
Nudt9	0.0181365	0.367426	8
Sparcl1	0.00463174	0.19181	8
Spp1	0.39888	0.927977	8
Pkd2	0.756816	0.961904	8
BC005561	0.904504	0.975018	8
D930016D06Rik	0.63748	0.952453	8
Lrrc8b	0.193463	0.832563	8
Lrrc8c	0.224374	0.860904	8
Lrrc8d	0.920048	0.976978	8
Zfp326	0.575613	0.94436	8
Gm28050	0.721322	0.959413	8
Zfp644	0.169075	0.813433	8
Cdc7	0.457719	0.938156	8
Tgfbr3	0.593496	0.946918	8
Brdt	0.617262	0.948298	8
Ephx4	0.574656	0.94436	8
Gm42669	0.209933	0.849655	8
Glmn	0.539783	0.940484	8
Rpap2	0.404212	0.927977	8
Evi5	0.310149	0.904106	8
Rpl5	0.859302	0.96963	8
Fam69a	0.64178	0.952453	8
Mtf2	0.526037	0.940484	8
Tmed5	0.442453	0.938156	8
Dr1	0.312041	0.904106	8
Pigg	0.684369	0.955258	8
Gm42517	0.721052	0.959413	8
Gm10419	0.475074	0.938156	8
Atp5k	0.419927	0.932674	8
Pcgf3	0.886828	0.972052	8
Cplx1	0.0069206	0.230242	8
Gak	0.506732	0.938704	8
Tmem175	0.73209	0.959413	8
Dgkq	0.178716	0.829909	8
Idua	0.370925	0.924871	8
Fgfrl1	0.864635	0.969845	8
Crlf2	0.195997	0.833546	8
Gm15446	0.699277	0.956762	8
Zfp932	0.983639	0.992277	8
Plcxd1	0.858117	0.969394	8
Gtpbp6	0.652106	0.953386	8
Zfp605	0.73001	0.959413	8
Chfr	0.520123	0.940484	8
Golga3	0.392738	0.92747	8
Ankle2	0.664329	0.955258	8
Pgam5	0.728937	0.959413	8
Pxmp2	0.769323	0.962564	8
Fbrsl1	0.0432393	0.54091	8
Galnt9	0.0637326	0.613528	8
Noc4l	0.158622	0.801882	8
Ddx51	0.857687	0.969394	8
Ep400	0.50392	0.938704	8
Pus1	0.701146	0.95762	8
Ulk1	0.926935	0.978222	8
Hscb	0.835593	0.965934	8
Ttc28	0.808294	0.963465	8
Pitpnb	0.882498	0.97143	8
Mn1	0.272364	0.888627	8
C130026L21Rik	0.840061	0.966912	8
Gm36535	0.0279128	0.449796	8
Miat	0.0901445	0.689929	8
Crybb1	0.709178	0.95817	8
Tpst2	0.516625	0.940484	8
Tfip11	0.0392366	0.517793	8
Srrd	0.819543	0.964535	8
Hps4	0.886485	0.972051	8
Asphd2	0.417487	0.931662	8
Sez6l	0.19204	0.831923	8
Gm27004	0.64621	0.952928	8
Grk3	0.00857846	0.249523	8
2900026A02Rik	0.195084	0.833119	8
Sgsm1	0.758655	0.961904	8
Wscd2	0.126334	0.754653	8
Ficd	0.73511	0.959413	8
Sart3	0.296024	0.903287	8
Iscu	0.277143	0.888627	8
Tmem119	0.369152	0.924667	8
Selplg	0.963586	0.984255	8
Coro1c	0.789709	0.963179	8
Ssh1	0.144902	0.787675	8
Svop	0.126694	0.754821	8
Usp30	0.721178	0.959413	8
Alkbh2	0.242414	0.871082	8
Myo1h	0.292611	0.901997	8
Kctd10	0.621606	0.948298	8
Ube3b	0.638611	0.952453	8
Mmab	0.311722	0.904106	8
Mvk	0.981087	0.990703	8
Fam222a	0.703026	0.95817	8
Gltp	0.000498378	0.0438919	8
Tchp	0.35227	0.919875	8
Git2	0.973718	0.987975	8
Ankrd13a	0.714768	0.958679	8
1500011B03Rik	0.493725	0.938704	8
2210016L21Rik	0.93058	0.979289	8
Sppl3	0.597537	0.948143	8
Acads	0.766003	0.961994	8
Unc119b	0.972148	0.987367	8
Mlec	0.370926	0.924871	8
Cabp1	0.169301	0.813564	8
Pop5	0.000902431	0.0681228	8
Rnf10	0.508362	0.938704	8
Coq5	0.84212	0.967537	8
Dynll1	0.00702933	0.230351	8
Gm13830	0.555162	0.940724	8
Srsf9	0.531485	0.940484	8
Gatc	0.402663	0.927977	8
Triap1	0.528043	0.940484	8
Cox6a1	0.0240053	0.422209	8
Msi1	0.787739	0.962826	8
Sirt4	0.98786	0.993791	8
Pxn	0.0293077	0.459312	8
Rplp0	0.446289	0.938156	8
Gcn1l1	0.87832	0.970791	8
Rab35	0.851807	0.968652	8
Bicdl1	0.647889	0.952928	8
Cit	0.108099	0.72255	8
Prkab1	0.306559	0.904106	8
Hspb8	0.722838	0.959413	8
Srrm4	0.267891	0.886355	8
Suds3	0.0321638	0.480449	8
Taok3	0.275199	0.888627	8
Pebp1	0.37854	0.926228	8
Wsb2	0.0440621	0.546568	8
Rfc5	0.312305	0.904106	8
Gm15728	0.939471	0.979765	8
Ksr2	0.786083	0.962826	8
Nos1	0.759212	0.961904	8
Fbxo21	0.0600971	0.605066	8
Tesc	0.000607489	0.051021	8
Fbxw8	0.699619	0.956762	8
Hrk	0.405141	0.927977	8
Rnft2	0.501849	0.938704	8
2410131K14Rik	0.753053	0.960808	8
Med13l	0.148444	0.792511	8
Rbm19	0.678459	0.955258	8
Sdsl	0.589957	0.946602	8
Plbd2	0.997853	1	8
Slc8b1	0.20085	0.839821	8
Tpcn1	0.680145	0.955258	8
Rita1	0.0253783	0.430618	8
Ddx54	0.841942	0.967434	8
Rasal1	0.303796	0.904106	8
Dtx1	0.45009	0.938156	8
Rph3a	0.103645	0.716308	8
Ptpn11	0.826653	0.964535	8
Rpl6	0.39769	0.927977	8
Hectd4	0.583544	0.94456	8
Trafd1	0.259149	0.880102	8
Naa25	0.515311	0.940484	8
Erp29	0.537403	0.940484	8
Tmem116	0.17651	0.825335	8
Aldh2	0.96728	0.985384	8
Acad12	0.741916	0.959678	8
Acad10	0.307057	0.904106	8
Brap	0.336959	0.912398	8
Atxn2	0.727526	0.959413	8
Sh2b3	0.208545	0.849655	8
Fam109a	0.722904	0.959413	8
Cux2	0.212634	0.851477	8
Myl2	0.774051	0.962599	8
Ppp1cc	0.311153	0.904106	8
Hvcn1	0.399065	0.927977	8
Tctn1	0.871567	0.969959	8
Pptc7	0.769351	0.962564	8
Rad9b	0.740971	0.959678	8
Vps29	0.192965	0.831923	8
Fam216a	0.361807	0.922495	8
Gpn3	0.269976	0.888063	8
Arpc3	0.954233	0.980441	8
Anapc7	0.00101786	0.0737953	8
Atp2a2	0.318836	0.905494	8
Ift81	0.459723	0.938156	8
P2rx7	0.902307	0.974762	8
P2rx4	0.835307	0.965934	8
Camkk2	0.638438	0.952453	8
Anapc5	0.586275	0.945951	8
Rnf34	0.585381	0.945825	8
Kdm2b	0.0391464	0.517334	8
A930024E05Rik	0.635775	0.951487	8
Orai1	0.608768	0.948143	8
Gm26745	0.372342	0.924871	8
Tmem120b	0.391371	0.92747	8
Setd1b	0.605465	0.948143	8
Psmd9	0.873861	0.969959	8
Wdr66	0.539961	0.940484	8
Gm15860	0.757573	0.961904	8
Bcl7a	0.0819745	0.673477	8
Mlxip	0.355739	0.922237	8
Diablo	0.26504	0.882911	8
Vps33a	0.54521	0.940484	8
Clip1	0.880868	0.971074	8
Zcchc8	0.853741	0.969045	8
Rsrc2	0.495129	0.938704	8
Kntc1	0.56147	0.941773	8
Denr	0.655689	0.953716	8
Hip1r	0.517619	0.940484	8
Vps37b	0.554558	0.940724	8
Abcb9	0.950543	0.980338	8
Ogfod2	0.757363	0.961904	8
Arl6ip4	0.292093	0.901795	8
Pitpnm2	0.867503	0.969959	8
Mphosph9	0.022789	0.408783	8
2810006K23Rik	0.61042	0.948143	8
Cdk2ap1	0.0127929	0.313204	8
Sbno1	0.420015	0.932674	8
Kmt5a	0.88667	0.972052	8
Rilpl2	0.397567	0.927977	8
Snrnp35	0.196353	0.833943	8
Rilpl1	0.66695	0.955258	8
Tmed2	0.650835	0.953006	8
Ddx55	0.629802	0.949051	8
Eif2b1	0.497185	0.938704	8
Gtf2h3	0.226028	0.860904	8
Atp6v0a2	0.408209	0.927977	8
Ccdc92	0.346412	0.917352	8
Zfp664	0.844403	0.967817	8
Ncor2	0.851265	0.968652	8
Scarb1	0.0361353	0.503591	8
Ubc	0.259765	0.880126	8
Dhx37	0.697742	0.956544	8
Bri3bp	0.582398	0.94436	8
Aacs	0.820404	0.964535	8
Tmem132b	0.458148	0.938156	8
Tmem132c	0.632905	0.949945	8
Slc15a4	0.526611	0.940484	8
Glt1d1	0.908291	0.975165	8
Tmem132d	0.108575	0.72255	8
5930412G12Rik	0.74804	0.960195	8
Rimbp2	0.569343	0.943893	8
Stx2	0.48853	0.938156	8
Ran	0.0576517	0.594011	8
Adgrd1	0.747336	0.960121	8
Sfswap	0.803012	0.963465	8
Mmp17	0.0561749	0.590722	8
Zfp11	0.684274	0.955258	8
Mrps17	0.457235	0.938156	8
Nipsnap2	0.5775	0.94436	8
Psph	0.316331	0.904367	8
Sumf2	0.352714	0.920015	8
Phkg1	0.952329	0.980373	8
Zbed5	0.787268	0.962826	8
Nupr1l	0.561588	0.941773	8
Vkorc1l1	0.451776	0.938156	8
Gusb	0.230392	0.862584	8
Asl	0.800419	0.963465	8
Crcp	0.687696	0.955258	8
Tpst1	0.787059	0.962826	8
Kctd7	0.983592	0.992277	8
Rabgef1	0.766103	0.961994	8
Tmem248	0.809564	0.963465	8
Sbds	0.757222	0.961904	8
Tyw1	0.596767	0.948143	8
Caln1	0.0766677	0.657848	8
Galnt17	0.0605509	0.60546	8
Auts2	0.739932	0.959678	8
Gatsl2	0.158163	0.801882	8
Rcc1l	0.202914	0.841768	8
Gtf2ird2	0.80075	0.963465	8
Ncf1	0.652117	0.953386	8
Gtf2i	0.403765	0.927977	8
Gtf2ird1	0.800077	0.963465	8
Clip2	0.434525	0.935903	8
Rfc2	0.964981	0.984466	8
Eif4h	0.639726	0.952453	8
Limk1	0.794404	0.963465	8
Mettl27	0.188271	0.831923	8
Abhd11	0.45208	0.938156	8
Stx1a	0.10929	0.722667	8
Bud23	0.683235	0.955258	8
Dnajc30	0.634564	0.950505	8
Vps37d	0.0140402	0.322693	8
Tbl2	0.171311	0.817052	8
Bcl7b	0.268745	0.887772	8
Baz1b	0.264546	0.882803	8
Fzd9	0.913805	0.976791	8
Nsun5	0.866701	0.969959	8
Pom121	0.589892	0.946602	8
Hip1	0.483858	0.938156	8
Rhbdd2	0.42652	0.934814	8
Por	0.872324	0.969959	8
Tmem120a	0.873787	0.969959	8
Mdh2	0.576784	0.94436	8
Srrm3	0.0527604	0.577813	8
Hspb1	0.0323247	0.480449	8
Ywhag	0.198217	0.835047	8
Dtx2	0.630777	0.949132	8
Rasa4	0.801124	0.963465	8
Polr2j	0.460547	0.938156	8
Lrwd1	0.79133	0.963465	8
Alkbh4	0.506686	0.938704	8
Orai2	0.067961	0.624921	8
Prkrip1	0.0180955	0.367426	8
Sh2b2	0.880811	0.971074	8
Cux1	0.269527	0.887772	8
Col26a1	0.0876571	0.684103	8
Ift22	0.193483	0.832563	8
4933404O12Rik	0.165431	0.807855	8
Fis1	0.657697	0.954796	8
Znhit1	0.148458	0.792511	8
Plod3	0.479362	0.938156	8
Vgf	0.00808791	0.243901	8
Ap1s1	0.0507446	0.567984	8
Trim56	0.737117	0.959678	8
Muc3a	0.785432	0.96268	8
Gm42456	0.79623	0.963465	8
Ache	0.53066	0.940484	8
Ufsp1	0.366045	0.923297	8
Srrt	0.694446	0.955306	8
Trip6	0.500786	0.938704	8
Slc12a9	0.89918	0.974228	8
Ephb4	0.19652	0.833943	8
Epo	0.745195	0.959746	8
Gigyf1	0.754263	0.960837	8
Actl6b	0.0329395	0.48266	8
Tfr2	0.259593	0.880126	8
Mospd3	0.324462	0.906641	8
Pcolce	0.840216	0.966912	8
Agfg2	0.621265	0.948298	8
Nyap1	0.667493	0.955258	8
Tsc22d4	0.0332515	0.484708	8
Ppp1r35	0.192796	0.831923	8
Mepce	0.236856	0.870164	8
Zcwpw1	0.516982	0.940484	8
Gjc3	0.0959622	0.700435	8
Zkscan1	0.571025	0.944219	8
Zscan21	0.539099	0.940484	8
Zfp113	0.266264	0.885128	8
Cops6	0.702907	0.95817	8
Mcm7	0.865115	0.969845	8
Ap4m1	0.18472	0.831923	8
Taf6	0.303955	0.904106	8
Cnpy4	0.123619	0.75102	8
Mblac1	0.751529	0.960493	8
Lamtor4	0.744769	0.959746	8
BC037034	0.813328	0.963465	8
6330418K02Rik	0.862446	0.969845	8
Zfp157	0.818789	0.964535	8
Zfp68	0.524884	0.940484	8
A430033K04Rik	0.244799	0.871395	8
Fam20c	0.626038	0.948873	8
Pdgfa	0.285654	0.897009	8
6330403L08Rik	0.323978	0.906641	8
Prkar1b	0.0514337	0.571676	8
Dnaaf5	0.408973	0.9285	8
Sun1	0.398484	0.927977	8
Get4	0.217896	0.858719	8
Adap1	0.841404	0.967434	8
Cox19	0.946971	0.980332	8
3110082I17Rik	0.853868	0.969045	8
Gpr146	0.781881	0.962599	8
Gper1	0.884623	0.971785	8
Zfand2a	0.583019	0.94436	8
Ints1	0.532877	0.940484	8
Mafk	0.539828	0.940484	8
Elfn1	0.00342293	0.165058	8
Mad1l1	0.0633569	0.612153	8
Nudt1	0.460172	0.938156	8
Mrm2	0.383714	0.92747	8
Snx8	0.790809	0.96325	8
Eif3b	0.772431	0.962599	8
Chst12	0.477224	0.938156	8
Lfng	0.764375	0.961904	8
Ttyh3	0.666087	0.955258	8
Iqce	0.807235	0.963465	8
Brat1	0.290692	0.900258	8
Amz1	0.90573	0.975165	8
Gna12	0.0196023	0.37572	8
Sdk1	0.973523	0.987855	8
Foxk1	0.278563	0.890531	8
Ap5z1	0.00281983	0.143221	8
Radil	0.715952	0.959016	8
Mmd2	0.0671245	0.623081	8
Wipi2	0.576449	0.94436	8
Slc29a4	0.481405	0.938156	8
Tnrc18	0.836889	0.965934	8
Fbxl18	0.824306	0.964535	8
Actb	0.178883	0.83038	8
Fscn1	0.270406	0.888063	8
Rnf216	0.352389	0.919926	8
Rbak	0.990129	0.994914	8
Zfp12	0.538127	0.940484	8
Zfp316	0.722829	0.959413	8
Zfp853	0.518648	0.940484	8
E130309D02Rik	0.298348	0.903502	8
Zdhhc4	0.0302633	0.465776	8
0610040B10Rik	0.150116	0.793552	8
Grid2ip	0.749696	0.960493	8
Kdelr2	0.880073	0.971074	8
Daglb	0.483652	0.938156	8
Rac1	0.447056	0.938156	8
Fam220a	0.78243	0.962599	8
Cyth3	0.368804	0.924395	8
Usp42	0.321847	0.906641	8
D130017N08Rik	0.108089	0.72255	8
Eif2ak1	0.96296	0.983987	8
Aimp2	0.901975	0.974762	8
Rsph10b	0.495968	0.938704	8
Ccz1	0.567333	0.943045	8
Lmtk2	0.105135	0.717925	8
Tecpr1	0.93379	0.979765	8
2900089D17Rik	0.309088	0.904106	8
Bri3	0.872632	0.969959	8
Nptx2	0.476435	0.938156	8
Tmem130	0.0682215	0.62597	8
Trrap	0.128419	0.758201	8
Smurf1	0.31041	0.904106	8
Kpna7	0.838011	0.96601	8
Arpc1a	0.266674	0.885183	8
Arpc1b	0.331254	0.910221	8
Pdap1	0.00153029	0.0990158	8
Bud31	0.338831	0.912398	8
Ptcd1	0.827153	0.964535	8
Cpsf4	0.445431	0.938156	8
Atp5j2	0.76218	0.961904	8
Zkscan14	0.037327	0.508465	8
Zkscan5	0.662858	0.95518	8
Zfp655	0.632927	0.949945	8
Rnf6	0.454346	0.938156	8
Cdk8	0.32713	0.90777	8
Wasf3	0.280228	0.891376	8
Gpr12	0.195205	0.833119	8
Usp12	0.92724	0.978307	8
Rpl21	0.00882342	0.254831	8
Rasl11a	0.45182	0.938156	8
Gtf3a	0.34172	0.913646	8
Mtif3	0.601746	0.948143	8
Lnx2	0.201307	0.840346	8
Polr1d	0.294233	0.903044	8
Flt3	0.0882519	0.686034	8
Pan3	0.711374	0.95817	8
Flt1	0.386442	0.92747	8
Pomp	0.814782	0.96398	8
Slc46a3	0.495977	0.938704	8
Gm15721	0.508715	0.938704	8
Mtus2	0.296711	0.903502	8
Slc7a1	0.685835	0.955258	8
Ubl3	0.482352	0.938156	8
Katnal1	0.615359	0.948219	8
Hmgb1	0.131191	0.762493	8
Uspl1	0.459305	0.938156	8
Alox5ap	0.537728	0.940484	8
Medag	0.259475	0.880126	8
Hsph1	0.934271	0.979765	8
B3glct	0.40052	0.927977	8
Fry	0.817989	0.964423	8
Brca2	0.140698	0.780093	8
N4bp2l1	0.498483	0.938704	8
Gm43597	0.577165	0.94436	8
N4bp2l2	0.317386	0.904616	8
Pds5b	0.257689	0.879915	8
Kl	0.558928	0.940724	8
Stard13	0.575103	0.94436	8
Rfc3	0.475112	0.938156	8
Vps50	0.958074	0.982001	8
Gng11	0.000130827	0.0171648	8
Bet1	0.924624	0.977523	8
Col1a2	0.0137534	0.319295	8
Casd1	0.810972	0.963465	8
Sgce	0.272635	0.888627	8
Peg10	0.91447	0.976791	8
Ppp1r9a	0.154589	0.796839	8
Pon2	0.547897	0.940484	8
Asb4			8
Pdk4	0.823736	0.964535	8
Dync1i1	0.398178	0.927977	8
Slc25a13	0.810369	0.963465	8
Sem1	0.571562	0.944219	8
Dlx6os1	0.0356788	0.503279	8
Dlx6	0.121148	0.746622	8
Dlx5	0.474511	0.938156	8
Sdhaf3	0.824758	0.964535	8
Tac1	0.0482259	0.560712	8
Asns	0.741683	0.959678	8
C1galt1	0.914078	0.976791	8
Mios	0.720106	0.959413	8
Rpa3	0.7499	0.960493	8
Glcci1	0.421747	0.933425	8
Ica1	0.400428	0.927977	8
Nxph1	0.48416	0.938156	8
Ndufa4	0.00120741	0.0831555	8
Phf14	0.235385	0.868476	8
Thsd7a	0.279321	0.890736	8
Tmem106b	0.264211	0.882465	8
Tmem168	0.98025	0.990165	8
Bmt2	0.794798	0.963465	8
Gpr85	0.211677	0.851209	8
2610001J05Rik	0.106476	0.719576	8
1110019D14Rik	0.55381	0.940724	8
Foxp2	0.333947	0.911759	8
Gm4876	0.792633	0.963465	8
Cav2	0.136887	0.775572	8
Cav1	0.194212	0.832703	8
Met	0.577436	0.94436	8
Capza2	0.651667	0.953386	8
St7	0.539102	0.940484	8
Wnt2	0.00196661	0.115466	8
Cttnbp2	0.248172	0.873183	8
Gm20186	0.853474	0.968956	8
Lsm8	0.811618	0.963465	8
Kcnd2	0.0408157	0.526662	8
Tspan12	0.183656	0.831923	8
Ing3	0.525301	0.940484	8
Fam3c	0.00784572	0.243901	8
Ptprz1	0.0598671	0.605066	8
Aass	0.0849607	0.678508	8
Cadps2	0.472311	0.938156	8
Ndufa5	0.528541	0.940484	8
Wasl	0.55878	0.940724	8
Tmem229a	0.24017	0.871082	8
Gpr37	3.96366e-06	0.00132282	8
Pot1a	0.0874018	0.683115	8
Grm8	0.290882	0.900421	8
Zfp800	0.131936	0.762981	8
Gcc1	0.524403	0.940484	8
Arf5	0.832175	0.965086	8
Snd1	0.705071	0.95817	8
Lrrc4	0.878055	0.970583	8
Gm3294	0.302588	0.903502	8
Rbm28	0.0605258	0.60546	8
Impdh1	0.357651	0.922268	8
Hilpda	0.0169785	0.358988	8
Calu	0.700406	0.957068	8
Ccdc136	0.0887805	0.686258	8
Atp6v1f	0.0101067	0.272709	8
Irf5	0.0104799	0.276201	8
Tnpo3	0.89335	0.973277	8
Tspan33	0.701699	0.957989	8
Smo	0.069992	0.634834	8
Ahcyl2	0.726968	0.959413	8
Strip2	0.716321	0.959016	8
Nrf1	0.53996	0.940484	8
Ube2h	0.75388	0.960808	8
Zc3hc1	0.548119	0.940484	8
Klhdc10	0.141954	0.781278	8
Tmem209	0.108886	0.722614	8
Cpa2	0.965637	0.984739	8
Cep41	0.595252	0.947867	8
Mest	0.0280718	0.451348	8
Copg2	0.894421	0.973485	8
Lncpint	0.602902	0.948143	8
Mkln1os	0.243368	0.871395	8
Mkln1	0.525011	0.940484	8
Podxl	0.865267	0.969845	8
Gm43154	0.649478	0.952928	8
Plxna4	0.302253	0.903502	8
Chchd3	0.0391202	0.517334	8
Exoc4	0.788697	0.962826	8
Lrguk	0.640262	0.952453	8
Slc35b4	0.105343	0.717925	8
Akr1b3	0.206442	0.846296	8
Akr1b10	0.298037	0.903502	8
Bpgm	0.734423	0.959413	8
Cald1	0.845199	0.967817	8
Agbl3	0.71807	0.959068	8
3110062M04Rik	0.708286	0.95817	8
Wdr91	0.598859	0.948143	8
Cnot4	0.438402	0.937655	8
Nup205	0.133117	0.767057	8
1810058I24Rik	0.210101	0.849922	8
Slc13a4	0.129255	0.758692	8
Mtpn	0.573373	0.94436	8
Chrm2	0.959464	0.982409	8
Ptn	0.522561	0.940484	8
Dgki	0.687663	0.955258	8
1700111E14Rik	0.542944	0.940484	8
Creb3l2	0.368582	0.924395	8
Trim24	0.562079	0.941773	8
D630045J12Rik	0.339556	0.912398	8
Zc3hav1l	0.524674	0.940484	8
Zc3hav1	0.460289	0.938156	8
Ttc26	0.954694	0.980685	8
Ubn2	0.570364	0.944219	8
Fmc1	0.219354	0.859339	8
Luc7l2	0.28863	0.898901	8
Clec2l	0.589436	0.946602	8
Hipk2	0.55282	0.94055	8
Tbxas1	0.142881	0.783067	8
Parp12	0.305063	0.904106	8
Kdm7a	0.68706	0.955258	8
Slc37a3	0.440714	0.9378	8
Mkrn1	0.15923	0.802606	8
Dennd2a	0.334559	0.912249	8
Gm42420	0.690442	0.955258	8
Ndufb2	0.433493	0.935745	8
Braf	0.373282	0.924871	8
Mrps33	0.0716419	0.643003	8
Tmem178b	0.398518	0.927977	8
Agk	0.143009	0.783241	8
E330009J07Rik	0.715355	0.958679	8
Ssbp1	0.734781	0.959413	8
Trbc2	0.554636	0.940724	8
Ephb6	0.191928	0.831923	8
Gstk1	0.676429	0.955258	8
Casp2	0.667475	0.955258	8
Fam131b	0.76445	0.961904	8
Zyx	0.521989	0.940484	8
Tcaf1	0.420324	0.932729	8
Cntnap2	0.0748274	0.654443	8
Cul1	0.856568	0.969394	8
Ezh2	0.272332	0.888627	8
Pdia4	0.392126	0.92747	8
Zfp786	0.0631487	0.611804	8
Zfp398	0.351061	0.919875	8
Zfp282	0.38651	0.92747	8
Zfp212	0.868213	0.969959	8
Zfp956	0.701684	0.957989	8
Zfp777	0.418298	0.932147	8
Zfp746	0.630305	0.949051	8
Krba1	0.0558972	0.590371	8
Zfp467	0.641321	0.952453	8
Atp6v0e2	0.490324	0.938156	8
Lrrc61	0.989434	0.994595	8
Rarres2	0.470183	0.938156	8
Zfp775	0.206336	0.846296	8
AI854703	0.870405	0.969959	8
Gimap6	0.787226	0.962826	8
Tmem176b	0.59768	0.948143	8
Tmem176a	0.541602	0.940484	8
Malsu1	0.792659	0.963465	8
Tra2a	0.947184	0.980332	8
Ccdc126	0.325502	0.907655	8
Stk31	0.92709	0.978231	8
Npy	0.000362569	0.0348341	8
Mpp6	0.236886	0.870164	8
Gsdme	0.773436	0.962599	8
Osbpl3	0.230917	0.862584	8
Cycs	0.774152	0.962599	8
Nfe2l3	0.190114	0.831923	8
Hnrnpa2b1	0.953142	0.980373	8
Cbx3	0.0322523	0.480449	8
Snx10	0.610863	0.948143	8
Skap2	0.414193	0.930398	8
Hibadh	0.776798	0.962599	8
Tax1bp1	0.79623	0.963465	8
Jazf1	0.463045	0.938156	8
Creb5	0.316514	0.904367	8
Tril	0.64856	0.952928	8
Chn2	0.705818	0.95817	8
Wipf3	0.112719	0.726029	8
Scrn1	0.898904	0.974228	8
Fkbp14	0.589075	0.946584	8
Plekha8	0.0344041	0.493008	8
Mturn	0.202652	0.841374	8
Znrf2	0.498701	0.938704	8
Nod1	0.106164	0.719576	8
Ggct	0.535087	0.940484	8
Gars	0.390168	0.92747	8
Mindy4	0.0261088	0.436719	8
Adcyap1r1	0.00259275	0.135793	8
Neurod6	0.00211366	0.120745	8
Pde1c	0.703036	0.95817	8
Lsm5	0.737192	0.959678	8
Avl9	0.93755	0.979765	8
Kbtbd2	0.15757	0.801567	8
Fkbp9	0.355447	0.922237	8
Nt5c3	0.670068	0.955258	8
Ppm1k	0.441451	0.93785	8
Herc6	0.0440412	0.546568	8
Pyurf	0.958455	0.982154	8
Lancl2	0.51731	0.940484	8
Vopp1	0.242166	0.871082	8
Abcg2	0.862555	0.969845	8
Herc3	0.306193	0.904106	8
Nap1l5	0.208136	0.849011	8
Fam13a	0.546692	0.940484	8
Tigd2	0.229174	0.862584	8
Gprin3	0.667342	0.955258	8
Snca	0.826608	0.964535	8
Ccser1	0.620039	0.948298	8
Grid2	0.0708064	0.637578	8
Smarcad1	0.481669	0.938156	8
C130060K24Rik	0.440774	0.9378	8
Ndnf	0.109386	0.722667	8
Prdm5	0.93294	0.979765	8
Mad2l1	0.559081	0.940724	8
Gng12	0.365027	0.922551	8
Gadd45a	0.0505379	0.567689	8
Gm38825	0.659558	0.954796	8
Serbp1	0.210756	0.849922	8
Rpia	0.397765	0.927977	8
Eif2ak3	0.86271	0.969845	8
Thnsl2	0.689119	0.955258	8
Krcc1	0.378229	0.926004	8
Rmnd5a	0.238656	0.871082	8
Rnf103	0.150496	0.793552	8
Chmp3	0.0533855	0.581533	8
Kdm3a	0.683102	0.955258	8
Reep1	0.524605	0.940484	8
Mrpl35	0.661385	0.954796	8
Immt	0.935838	0.979765	8
Ptcd3	0.296996	0.903502	8
Polr1a	0.856342	0.969394	8
St3gal5	0.169295	0.813564	8
Usp39	0.0353476	0.50143	8
Gm45051	0.32104	0.906641	8
0610030E20Rik	0.363253	0.922495	8
Tmem150a	0.743905	0.959735	8
Rnf181	0.382477	0.92695	8
Vamp5	0.76329	0.961904	8
Vamp8	0.450616	0.938156	8
Ggcx	0.461525	0.938156	8
Mat2a	0.654258	0.953557	8
Elmod3	0.218215	0.859339	8
Retsat	0.107374	0.721629	8
Tgoln1	0.880463	0.971074	8
Tcf7l1	0.518056	0.940484	8
Kcmf1	0.111471	0.724639	8
Tmsb10	0.0133356	0.316848	8
Suclg1	0.621105	0.948298	8
Gm9008	0.444242	0.938156	8
Ctnna2	0.652072	0.953386	8
Lrrtm1	0.2723	0.888627	8
Gm20594	0.010918	0.282223	8
Lrrtm4	0.681243	0.955258	8
Gcfc2	0.950345	0.980338	8
Mrpl19	0.605606	0.948143	8
Eva1a	0.0208852	0.389102	8
Tacr1	0.798969	0.963465	8
Pole4	0.253937	0.876784	8
Hk2	0.178485	0.82944	8
Sema4f	0.650411	0.953006	8
Htra2	0.121659	0.746839	8
Aup1	0.229382	0.862584	8
Pcgf1	0.389468	0.92747	8
Mogs	0.94273	0.980234	8
Wbp1	0.181444	0.831923	8
Ino80b	0.809229	0.963465	8
Rtkn	0.517931	0.940484	8
Wdr54	0.818921	0.964535	8
1700003E16Rik	0.956427	0.981404	8
Dctn1	0.0822503	0.673477	8
Mthfd2	0.500033	0.938704	8
Mob1a	0.708242	0.95817	8
Bola3	0.570956	0.944219	8
Tet3	0.460901	0.938156	8
Dguok	0.849563	0.96862	8
Stambp	0.427019	0.934819	8
1700124L16Rik	0.410782	0.92892	8
Tex261	0.629456	0.949051	8
Nagk	0.937337	0.979765	8
Paip2b	0.593533	0.946918	8
Zfp638	0.106734	0.719999	8
Dysf	0.933941	0.979765	8
Cyp26b1	0.000104335	0.0153858	8
Exoc6b	0.448744	0.938156	8
Spr	0.160137	0.802772	8
Emx1	0.481148	0.938156	8
Sfxn5	0.0169747	0.358988	8
Rab11fip5	0.456983	0.938156	8
Smyd5	0.357118	0.922268	8
Pradc1	0.0252601	0.429999	8
Cct7	0.0546423	0.587036	8
Fbxo41	0.294804	0.903044	8
Egr4	0.0619221	0.61143	8
Alms1	0.616769	0.948298	8
Nat8	0.968047	0.985769	8
Nat8f4	0.302245	0.903502	8
Nat8f1	0.678893	0.955258	8
Tprkb	0.0390286	0.517201	8
Dusp11	0.0408672	0.526662	8
Add2	0.318759	0.905494	8
Tgfa	0.00679808	0.230242	8
Fam136a	0.8963	0.973509	8
Snrpg	0.334905	0.912398	8
Pcyox1	0.852376	0.968758	8
Tia1	0.803358	0.963465	8
C87436	0.0229949	0.411894	8
2310040G24Rik	0.270671	0.888063	8
Pcbp1	0.0436052	0.543757	8
1600020E01Rik	0.533904	0.940484	8
Mxd1	0.515356	0.940484	8
Snrnp27	0.828555	0.964535	8
Gmcl1	0.15021	0.793552	8
Anxa4	0.301083	0.903502	8
Aak1	0.726228	0.959413	8
Nfu1	0.892853	0.973198	8
Gfpt1	0.84781	0.968121	8
Antxr1	0.112489	0.726029	8
Gkn3	0.357012	0.922268	8
Arhgap25	0.499845	0.938704	8
Aplf	0.0789719	0.66458	8
Cnbp	0.339584	0.912398	8
Copg1	0.332573	0.910702	8
Hmces	0.336111	0.912398	8
H1fx	0.684823	0.955258	8
Gm5577	0.19791	0.834684	8
Rab7	0.871246	0.969959	8
Rpn1	0.62451	0.948388	8
Eefsec	0.382602	0.92695	8
Ruvbl1	0.624431	0.948388	8
Sec61a1	0.536342	0.940484	8
Mgll	0.496263	0.938704	8
Abtb1	0.307739	0.904106	8
Podxl2	0.228655	0.862584	8
Mcm2	0.228621	0.862584	8
Tpra1	0.16258	0.804656	8
Plxna1	0.594673	0.947571	8
Chchd6	0.437475	0.937655	8
Txnrd3	0.0697566	0.633706	8
Zxdc	0.409516	0.92892	8
Cfap100	0.743669	0.959678	8
Klf15	0.329959	0.909089	8
Aldh1l1	0.194625	0.833018	8
Slc41a3	0.297413	0.903502	8
Iqsec1	0.618464	0.948298	8
Nup210	0.292319	0.901795	8
Hdac11	0.755313	0.96132	8
Fbln2	0.38162	0.92695	8
Wnt7a	0.796768	0.963465	8
1810044D09Rik	0.76007	0.961904	8
Chchd4	0.64794	0.952928	8
Tmem43	0.668242	0.955258	8
Xpc	0.542426	0.940484	8
Lsm3	0.637741	0.952453	8
Slc6a6	0.477376	0.938156	8
Grip2	0.74117	0.959678	8
Ccdc174	0.899445	0.974329	8
Fgd5	0.500578	0.938704	8
Nr2c2	0.879543	0.971074	8
Mrps25	0.887743	0.972209	8
Rbsn	0.847115	0.967898	8
Trh	0.299418	0.903502	8
Prickle2	0.756974	0.961904	8
Adamts9	0.681853	0.955258	8
9530026P05Rik	0.305047	0.904106	8
Magi1	0.121955	0.747586	8
Slc25a26	0.682948	0.955258	8
Lrig1	0.52735	0.940484	8
Kbtbd8	0.628829	0.949051	8
Suclg2	0.657597	0.954796	8
Fam19a1	0.220581	0.859435	8
Fam19a4	0.446393	0.938156	8
Eogt	0.578148	0.94436	8
Tmf1	0.0783617	0.662854	8
Uba3	0.277848	0.889141	8
Arl6ip5	0.837037	0.965934	8
Frmd4b	0.416527	0.931598	8
Mitf	0.892237	0.973014	8
Foxp1	0.00822699	0.243901	8
Gm20696	0.443999	0.938156	8
Gpr27	0.845632	0.967817	8
Rybp	0.799071	0.963465	8
Shq1	0.0672454	0.623081	8
Ppp4r2	0.896186	0.973509	8
Pdzrn3	0.706751	0.95817	8
Cntn3	0.366398	0.923297	8
Chl1	0.222731	0.859989	8
Cntn6	0.503968	0.938704	8
Gm15631	0.25598	0.879095	8
Cntn4	0.773007	0.962599	8
Trnt1	0.906067	0.975165	8
Crbn	0.666137	0.955258	8
Lrrn1	0.512075	0.939583	8
Setmar	0.820697	0.964535	8
Sumf1	0.0449689	0.549366	8
Itpr1	0.0476372	0.559385	8
0610040F04Rik	0.162491	0.804656	8
Bhlhe40	0.351036	0.919875	8
Arl8b	0.104584	0.716308	8
Edem1	0.781376	0.962599	8
Grm7	0.183318	0.831923	8
Lmcd1	0.0539945	0.583767	8
Oxtr	0.138575	0.779069	8
Srgap3	0.746883	0.959867	8
Thumpd3	0.880115	0.971074	8
Gt(ROSA)26Sor	0.906029	0.975165	8
Setd5	0.739711	0.959678	8
Lhfpl4	0.241285	0.871082	8
Mtmr14	0.240458	0.871082	8
Cpne9	0.721045	0.959413	8
Brpf1	0.706572	0.95817	8
Ogg1	0.595238	0.947867	8
Camk1	0.515182	0.940484	8
Tada3	0.304196	0.904106	8
Arpc4	0.720216	0.959413	8
Ttll3	0.782137	0.962599	8
Rpusd3	0.182389	0.831923	8
Jagn1	0.586145	0.945951	8
Il17rc	0.00107045	0.0767126	8
Creld1	0.179656	0.830902	8
Prrt3	0.606391	0.948143	8
Emc3	0.420451	0.932776	8
Fancd2	0.112367	0.726029	8
Brk1	0.0256465	0.433088	8
Vhl	0.247548	0.872785	8
Irak2	0.915447	0.976791	8
Tatdn2	0.0212677	0.391279	8
Gm26982	0.488232	0.938156	8
Sec13	0.168644	0.811976	8
Atp2b2	0.238273	0.871082	8
Slc6a11	0.134922	0.769331	8
Slc6a1	0.0374804	0.509703	8
Hrh1	0.406092	0.927977	8
Atg7	0.327146	0.90777	8
Vgll4	0.811391	0.963465	8
Tamm41	0.629468	0.949051	8
Syn2	0.00267638	0.138538	8
Timp4	0.208786	0.849655	8
Pparg	0.663357	0.955258	8
Tsen2	0.746681	0.959746	8
Mkrn2	0.791635	0.963465	8
Raf1	0.950738	0.980338	8
Cand2	0.746356	0.959746	8
Rpl32	0.243146	0.871395	8
Efcab12	0.943163	0.980234	8
Mbd4	0.172834	0.819613	8
Ift122	0.315895	0.904125	8
Plxnd1	0.213135	0.851868	8
Tmcc1	0.676693	0.955258	8
Washc2	0.046186	0.554144	8
Zfand4	0.571782	0.944219	8
March8	0.978993	0.9898	8
Zfp422	0.371149	0.924871	8
Rassf4	0.384074	0.92747	8
Cxcl12	0.365932	0.923297	8
1700030F04Rik	0.403289	0.927977	8
Zfp637	0.626355	0.948873	8
Zfp239	0.317756	0.904959	8
Hnrnpf	0.127185	0.755684	8
Rasgef1a	0.755731	0.96132	8
Csgalnact2	0.561205	0.941594	8
Ret	0.251606	0.875119	8
Bms1	0.189532	0.831923	8
Zfp248	0.685453	0.955258	8
Zfp9	0.116774	0.735107	8
Ankrd26	0.63369	0.950449	8
Cacna1c	0.242968	0.871395	8
Dcp1b	0.0376064	0.510626	8
Cacna2d4	0.500129	0.938704	8
Lrtm2	0.0824941	0.673477	8
Adipor2	0.11705	0.735592	8
Wnt5b	0.235769	0.868688	8
Fbxl14	0.183406	0.831923	8
Erc1	0.536081	0.940484	8
Rad52	0.737641	0.959678	8
Wnk1	0.502609	0.938704	8
Ninj2	0.14166	0.781278	8
Ccdc77	0.145228	0.788098	8
Kdm5a	0.194836	0.833119	8
Il17ra	0.0908873	0.689929	8
Tmem121b	0.550736	0.940484	8
Hdhd5	0.452838	0.938156	8
Cecr2	0.374429	0.924871	8
Slc25a18	0.0155704	0.340456	8
Atp6v1e1	0.0283625	0.451866	8
Bcl2l13	0.120447	0.746622	8
Bid	0.328695	0.908404	8
Mical3	0.801257	0.963465	8
Pex26	0.0399148	0.522441	8
Tuba8	0.959073	0.982366	8
Slc6a13	0.626246	0.948873	8
Iqsec3	0.126192	0.754653	8
A2m	0.594623	0.947571	8
M6pr	0.0652802	0.615801	8
Phc1	0.954139	0.980424	8
Rimklb	0.570574	0.944219	8
Slc2a3	0.256288	0.879095	8
Foxj2	0.744261	0.959746	8
Necap1	0.710102	0.95817	8
Pex5	0.185599	0.831923	8
Clstn3	0.558795	0.940724	8
Lpcat3	0.639209	0.952453	8
Emg1	0.734248	0.959413	8
Phb2	0.012841	0.313204	8
Grcc10	0.262456	0.881978	8
Eno2	0.405668	0.927977	8
Spsb2	0.392094	0.92747	8
Tpi1	0.450622	0.938156	8
Usp5	0.00620385	0.222252	8
P3h3	0.207834	0.848599	8
Gpr162	0.439171	0.937677	8
Ptms	0.423859	0.934134	8
Mlf2	0.968285	0.985783	8
Cops7a	0.026106	0.436719	8
Pianp	0.907908	0.975165	8
Zfp384	0.828227	0.964535	8
Ing4	0.714423	0.958679	8
Acrbp	0.346972	0.917605	8
Chd4	0.829496	0.964586	8
Nop2	0.175493	0.824604	8
Iffo1	0.181258	0.831923	8
Gapdh	0.44876	0.938156	8
Ncapd2	0.65101	0.953031	8
Mrpl51	0.135501	0.770942	8
Vamp1	8.50304e-05	0.0136056	8
Tapbpl	0.389004	0.92747	8
Ltbr	0.737327	0.959678	8
Scnn1a	0.476942	0.938156	8
Tnfrsf1a	0.0587856	0.599426	8
Cd9	0.00669736	0.228938	8
Vwf	0.785926	0.962826	8
Ntf3	0.915267	0.976791	8
Kcna5	0.00336109	0.164577	8
Kcna1	0.197269	0.834254	8
Kcna6	0.190308	0.831923	8
Gm26673	0.795112	0.963465	8
Ndufa9	0.509927	0.938704	8
D6Wsu163e	0.833781	0.965789	8
Tigar	0.536718	0.940484	8
Ccnd2	0.0918751	0.6919	8
9330179D12Rik	0.0422318	0.533981	8
Parp11	0.38764	0.92747	8
Prmt8	0.0702399	0.634913	8
Tspan11	0.341699	0.913646	8
Tspan9	0.275055	0.888627	8
9330102E08Rik	0.639791	0.952453	8
Tulp3	0.942561	0.980234	8
Rhno1	0.173649	0.821724	8
Nrip2	0.105216	0.717925	8
Itfg2	0.074826	0.654443	8
Fkbp4	0.117466	0.737479	8
Gm10069	0.28522	0.897009	8
Pzp	0.0563338	0.590923	8
A2ml1	0.349731	0.918615	8
Gm44511	0.190068	0.831923	8
Clec2d	0.667634	0.955258	8
Gabarapl1	0.787116	0.962826	8
Magohb	0.632748	0.949871	8
Ybx3	0.0681456	0.625795	8
Smim10l1	0.856345	0.969394	8
Etv6	0.601451	0.948143	8
Lrp6	0.848561	0.968278	8
Gm38910	0.186662	0.831923	8
Mansc1	0.586204	0.945951	8
Borcs5	0.906779	0.975165	8
Dusp16	0.185359	0.831923	8
Crebl2	0.829731	0.964586	8
Gpr19	0.089202	0.687278	8
Cdkn1b	0.368996	0.924459	8
Apold1	0.761624	0.961904	8
Ddx47	0.414559	0.93085	8
Hebp1	0.805157	0.963465	8
Fam234b	0.74596	0.959746	8
Grin2b	0.123442	0.750835	8
Atf7ip	0.386068	0.92747	8
H2afj	0.0310637	0.471904	8
Wbp11	0.0184443	0.371877	8
Smco3	0.449545	0.938156	8
Mgp	0.0566928	0.591242	8
Arhgdib	0.393864	0.92747	8
Rerg	0.461306	0.938156	8
Ptpro	0.186642	0.831923	8
Eps8	0.806728	0.963465	8
Strap	0.00471267	0.193418	8
Dera	0.766398	0.961994	8
Mgst1	0.86328	0.969845	8
Lmo3	0.387943	0.92747	8
A830011K09Rik	0.820164	0.964535	8
Plekha5	0.596315	0.948143	8
Aebp2	0.714517	0.958679	8
Gm11077	0.0544506	0.586697	8
Pde3a	0.814562	0.96398	8
Slco1c1	0.245787	0.871395	8
Slco1a4	0.110386	0.723691	8
Pyroxd1	0.685511	0.955258	8
Recql	0.896102	0.973509	8
Golt1b	0.381709	0.92695	8
Ldhb	0.0036145	0.169775	8
Kcnj8	0.712909	0.958253	8
Abcc9	0.844884	0.967817	8
Cmas	0.848923	0.968575	8
St8sia1	0.174419	0.822605	8
C2cd5	0.688818	0.955258	8
Etnk1	0.161822	0.803534	8
Sox5	0.562693	0.941806	8
Bcat1	0.984105	0.992277	8
Etfrf1	0.840059	0.966912	8
Kras	0.604931	0.948143	8
Gm15706	0.840043	0.966912	8
Rassf8	0.18827	0.831923	8
Bhlhe41	0.320015	0.90607	8
Sspn	0.54289	0.940484	8
Itpr2	0.171748	0.817524	8
Ints13	0.421866	0.933425	8
Fgfr1op2	0.44888	0.938156	8
Tm7sf3	0.0630368	0.611737	8
Med21	0.388049	0.92747	8
Stk38l	0.0346443	0.494217	8
Arntl2	0.653696	0.953557	8
Ppfibp1	0.383178	0.927396	8
Mrps35	0.273451	0.888627	8
Klhl42	0.826716	0.964535	8
Pthlh	0.23002	0.862584	8
Ccdc91	0.76748	0.962002	8
Far2	0.498775	0.938704	8
Ergic2	0.0326724	0.480854	8
Tmtc1	0.422946	0.934134	8
Ipo8	0.320883	0.906536	8
Caprin2	0.557589	0.940724	8
Dennd5b	0.423158	0.934134	8
Amn1	0.214166	0.853131	8
2810474O19Rik	0.72178	0.959413	8
Bicd1	0.306772	0.904106	8
Gm21814	0.633508	0.950449	8
Prkcg	9.74412e-05	0.0148225	8
Cacng7	0.000214811	0.0238968	8
Cacng8	0.0207852	0.388787	8
Ndufa3	0.248785	0.873364	8
Tfpt	0.100912	0.707926	8
Prpf31	0.226006	0.860904	8
Cnot3	0.472215	0.938156	8
Leng1	0.142391	0.781278	8
Mboat7	0.317787	0.904959	8
Tsen34	0.0312702	0.472669	8
Rps9	0.1607	0.802772	8
Lair1	0.589718	0.946602	8
9430041J12Rik	0.246977	0.872785	8
Ttyh1	0.136433	0.774503	8
D030047H15Rik	0.237489	0.870566	8
Leng8	0.908165	0.975165	8
Leng9	0.0458573	0.552291	8
Rdh13	0.550153	0.940484	8
Eps8l1	0.218869	0.859339	8
Ppp1r12c	0.80983	0.963465	8
Tnnt1	0.701559	0.957921	8
Syt5	0.0104586	0.276201	8
Tmem86b	0.240056	0.871082	8
Ppp6r1	0.327258	0.90777	8
Hspbp1	0.541797	0.940484	8
Brsk1	0.835743	0.965934	8
Kmt5c	0.568245	0.943379	8
Cox6b2	0.439133	0.937677	8
Tmem238	0.769083	0.962411	8
Rpl28	0.000548441	0.0476392	8
Shisa7	0.0427166	0.537432	8
Isoc2b	0.247695	0.872785	8
Isoc2a	0.494317	0.938704	8
Zfp628	0.361002	0.922495	8
Nat14	0.326057	0.907703	8
Zfp579	0.901524	0.974762	8
Fiz1	0.663829	0.955258	8
Ccdc106	0.0784175	0.662854	8
Zfp784	0.0984967	0.704916	8
Gm15510	0.910963	0.975664	8
U2af2	0.612969	0.948143	8
Epn1	0.0374581	0.509703	8
Zfp787	0.829276	0.964586	8
Zfp444	0.805363	0.963465	8
Zfp667	0.91365	0.976791	8
Zfp583	0.0267776	0.438752	8
Gm3854	0.771065	0.962599	8
Zfp78	0.851151	0.968652	8
Zfp28	0.241176	0.871082	8
Zim1	0.198157	0.835047	8
Peg3	0.000891643	0.0677115	8
Usp29	0.00683178	0.230242	8
Zfp954	0.292112	0.901795	8
Zfp772	0.269652	0.887781	8
Gm45844	0.938894	0.979765	8
Clcn4	0.0904402	0.689929	8
Zik1	0.346746	0.917605	8
Zfp606	0.195535	0.833355	8
Zscan18	0.77486	0.962599	8
Zfp329	0.234389	0.866623	8
Zfp110	0.306496	0.904106	8
Zfp128	0.108379	0.72255	8
Zscan22	0.461375	0.938156	8
Rps5	0.142814	0.783037	8
Zfp324	0.0137411	0.319295	8
Zfp446	0.575761	0.94436	8
Trim28	0.559092	0.940724	8
Zbtb45	0.931233	0.979313	8
Chmp2a	0.16075	0.802772	8
Ube2m	0.327709	0.90777	8
Mzf1	0.932755	0.979765	8
Zswim9	0.224632	0.860904	8
Lig1	0.300381	0.903502	8
Selenow	0.15339	0.795499	8
Nop53	0.602045	0.948143	8
Ehd2			8
Bicra	0.138192	0.779069	8
Napa	0.302598	0.903502	8
Kptn	0.146547	0.791677	8
Slc8a2	0.686992	0.955258	8
Meis3	0.790238	0.96325	8
Dhx34	0.51676	0.940484	8
Inafm1	0.299872	0.903502	8
Ccdc9	0.812177	0.963465	8
Bbc3	0.196545	0.833943	8
Sae1	0.78353	0.962599	8
Zc3h4	0.5585	0.940724	8
Tmem160	0.0322488	0.480449	8
Npas1	0.685484	0.955258	8
Arhgap35	0.694748	0.955618	8
Ap2s1	0.652982	0.953386	8
Fkrp	0.466331	0.938156	8
Strn4	0.956798	0.981406	8
Prkd2	0.909654	0.97525	8
Dact3	0.0898911	0.689739	8
Gng8	0.584987	0.945431	8
Calm3	0.00917457	0.257673	8
Pnmal2	0.00659546	0.226677	8
Pnmal1	0.990868	0.99538	8
Gm42372	0.704812	0.95817	8
Ppp5c	0.46475	0.938156	8
Psg16	0.561469	0.941773	8
Pglyrp1	0.573211	0.94436	8
Ccdc61	0.527108	0.940484	8
Nova2	0.816514	0.964423	8
Mypop	0.318085	0.904959	8
Irf2bp1	0.537836	0.940484	8
Sympk	0.102059	0.70969	8
Dmwd	0.266866	0.885183	8
Dmpk	0.659646	0.954796	8
Fbxo46	0.364467	0.922551	8
Qpctl	0.892871	0.973198	8
Snrpd2	0.0412743	0.528419	8
Eml2	0.234741	0.867598	8
Gpr4	0.829489	0.964586	8
Opa3	0.463562	0.938156	8
Vasp	0.90304	0.974951	8
Rtn2	0.370765	0.924871	8
Fosb	0.392361	0.92747	8
Ercc1	0.747138	0.96	8
Cd3eap	0.720815	0.959413	8
Ppp1r13l	0.548698	0.940484	8
Ercc2	0.705662	0.95817	8
Mark4	0.841617	0.967434	8
Bloc1s3	0.322357	0.906641	8
Trappc6a	0.46103	0.938156	8
Ppp1r37	0.568836	0.943497	8
Gemin7	0.645239	0.952832	8
Clasrp	0.976026	0.988813	8
Relb	0.522666	0.940484	8
Clptm1	0.718972	0.959286	8
Apoc1	0.787412	0.962826	8
Apoe	1.41906e-06	0.000545349	8
Tomm40	0.384338	0.92747	8
Nectin2	0.0829409	0.673477	8
Bcam	0.394726	0.92747	8
Gm19345	0.38408	0.92747	8
Pvr	0.742929	0.959678	8
Zfp180	0.208147	0.849011	8
Zfp112	0.941213	0.980234	8
Zfp235	0.602161	0.948143	8
Zfp111	0.09948	0.705781	8
Zfp108	0.432565	0.935391	8
Zfp93	0.965915	0.984864	8
Zfp61	0.596136	0.948143	8
Zfp94	0.963464	0.984255	8
Smg9	0.10923	0.722667	8
Cadm4	0.680265	0.955258	8
Zfp428	0.380583	0.92695	8
Irgq	0.116827	0.735107	8
Xrcc1	0.783648	0.962599	8
Zfp575	0.527218	0.940484	8
Ethe1	0.713032	0.958253	8
Gm9844	0.722704	0.959413	8
Rps19	0.525194	0.940484	8
Arhgef1	0.833256	0.965789	8
Rabac1	0.131693	0.762829	8
Atp1a3	0.137998	0.779069	8
Grik5	0.0383154	0.514197	8
Zfp574	0.655118	0.953651	8
Pou2f2	0.356169	0.922237	8
Dedd2	0.179522	0.830902	8
Gsk3a	0.540887	0.940484	8
9130221H12Rik	0.179449	0.830902	8
Erf	0.530401	0.940484	8
Cic	0.561606	0.941773	8
Pafah1b3	0.334701	0.912398	8
Tmem145	0.492419	0.938704	8
Megf8	0.109938	0.722809	8
4732471J01Rik	0.621872	0.948298	8
Lipe	0.148159	0.792511	8
Dmac2	0.092786	0.694048	8
Bckdha	0.943251	0.980234	8
Exosc5	0.586531	0.945951	8
Tmem91	0.467467	0.938156	8
B9d2	0.531864	0.940484	8
Tgfb1	0.577508	0.94436	8
Ccdc97	0.844433	0.967817	8
Hnrnpul1	0.932493	0.979765	8
Axl	0.349726	0.918615	8
Egln2	0.666825	0.955258	8
Rab4b	0.767788	0.962002	8
Snrpa	0.762542	0.961904	8
BC024978	0.056608	0.591242	8
Itpkc	0.557642	0.940724	8
Coq8b	0.347156	0.917605	8
Numbl	0.266028	0.884573	8
Ltbp4	0.737228	0.959678	8
Shkbp1	0.894467	0.973485	8
Sptbn4	0.581891	0.94436	8
Blvrb	0.135782	0.771847	8
Sertad3	0.498123	0.938704	8
Sertad1	0.322323	0.906641	8
Pld3	0.143183	0.783241	8
2310022A10Rik	0.735629	0.959413	8
Akt2	0.809741	0.963465	8
Ttc9b	0.338487	0.912398	8
Map3k10	0.927576	0.978307	8
Zfp607b	0.751303	0.960493	8
Zfp60	0.244018	0.871395	8
Zfp626	0.838203	0.96602	8
Zfp974	0.708	0.95817	8
Zfp780b	0.028777	0.455617	8
Zfp850	0.455271	0.938156	8
Psmc4	0.097116	0.702317	8
Fbl	0.917039	0.976831	8
Dyrk1b	0.381071	0.92695	8
Eid2	0.686901	0.955258	8
Eid2b	0.574309	0.94436	8
Dll3	0.466952	0.938156	8
Timm50	0.00299093	0.15052	8
Supt5	0.89412	0.973447	8
Rps16	0.152067	0.793773	8
Med29	0.866375	0.969959	8
Paf1	0.688274	0.955258	8
Samd4b	0.357438	0.922268	8
Lrfn1	0.874363	0.969959	8
Fbxo27	0.623483	0.948298	8
Fbxo17	0.350532	0.919728	8
Mrps12	0.28611	0.897035	8
Sars2	0.521788	0.940484	8
Nfkbib	0.37815	0.925988	8
Sirt2	0.000402903	0.0375707	8
Hnrnpl	0.830423	0.964586	8
Ech1	0.0847802	0.678349	8
Actn4	0.774038	0.962599	8
Eif3k	0.665759	0.955258	8
Ryr1	0.15139	0.793552	8
Fam98c	0.410094	0.92892	8
Spred3	0.201604	0.840713	8
Psmd8	0.898226	0.974036	8
Yif1b	0.713564	0.958276	8
Spint2	0.629716	0.949051	8
Ppp1r14a	0.0151486	0.335597	8
Dpf1	0.0199188	0.378727	8
Gm44632	0.581591	0.94436	8
Sipa1l3	0.0623565	0.61143	8
Zfp84	0.146401	0.791677	8
Zfp30	0.635674	0.951448	8
Zfp790	0.292955	0.9022	8
Zfp940	0.603815	0.948143	8
Zfp420	0.181249	0.831923	8
Zfp27	0.510895	0.938704	8
Zfp383	0.876676	0.970223	8
Zfp74	0.194772	0.833119	8
Zfp14	0.869183	0.969959	8
Zfp260	0.543776	0.940484	8
Zfp382	0.155873	0.798699	8
Gm5113	0.0146953	0.331022	8
Cox7a1	0.703727	0.95817	8
Capns1	0.0951212	0.698653	8
Tbcb	0.37875	0.926369	8
Polr2i	0.625958	0.948873	8
Clip3	0.455636	0.938156	8
Alkbh6	0.639802	0.952453	8
Sdhaf1	0.888725	0.972376	8
Lrfn3	0.85233	0.968758	8
Tyrobp	0.356968	0.922268	8
Nfkbid	0.483221	0.938156	8
Aplp1	0.0486183	0.561035	8
Kirrel2	0.93978	0.979793	8
Arhgap33	0.189432	0.831923	8
Hspb6	0.0511827	0.570386	8
Lin37	0.537215	0.940484	8
Psenen	0.0834892	0.673543	8
Kmt2b	0.573077	0.94436	8
Cox6b1	0.562014	0.941773	8
Rbm42	0.00990666	0.269606	8
Haus5	0.155409	0.797562	8
Tmem147	0.194245	0.832703	8
Sbsn	0.769544	0.962564	8
Dmkn	0.01979	0.377207	8
Mag	0.000273937	0.0282445	8
Usf2	0.938719	0.979765	8
Lsr	0.112208	0.726029	8
Fxyd5	0.872641	0.969959	8
Fxyd7	0.649664	0.952928	8
Fxyd1	0.285634	0.897009	8
Lgi4	0.351049	0.919875	8
Scn1b	0.054794	0.587403	8
Gramd1a	0.0633295	0.612153	8
Wtip	0.585525	0.945825	8
Uba2	0.462339	0.938156	8
Pdcd2l	0.617529	0.948298	8
Gpi1	0.487785	0.938156	8
4931406P16Rik	0.399743	0.927977	8
Lsm14a	0.772529	0.962599	8
Kctd15	0.878346	0.970791	8
Chst8	0.488008	0.938156	8
Pepd	0.0215222	0.393292	8
Cebpg	0.561986	0.941773	8
Cebpa	0.461463	0.938156	8
Slc7a10	0.159429	0.802772	8
Lrp3	0.406883	0.927977	8
Gpatch1	0.158106	0.801882	8
Rhpn2	0.897356	0.973775	8
Faap24	0.227567	0.861495	8
Cep89	0.167993	0.811619	8
Nudt19	0.160657	0.802772	8
Ankrd27	0.903714	0.975018	8
Pdcd5	0.0105952	0.277049	8
Dpy19l3	0.79392	0.963465	8
Zfp507	0.684757	0.955258	8
Tshz3	0.378292	0.926004	8
Gm45768	0.30985	0.904106	8
Zfp536	0.0610653	0.607396	8
Uri1	0.258705	0.880102	8
Ccne1	0.693043	0.955258	8
1600014C10Rik	0.734711	0.959413	8
Plekhf1	0.43758	0.937655	8
Pop4	0.815245	0.964273	8
Zfp619	0.729419	0.959413	8
Gm37494	0.0988679	0.704916	8
A230077H06Rik	0.567331	0.943045	8
Vstm2b	0.00851904	0.248936	8
AI987944	0.941355	0.980234	8
Gm17102	0.664094	0.955258	8
Gm6871	0.084179	0.67567	8
2610021A01Rik	0.57599	0.94436	8
Zfp788	0.00153815	0.0990194	8
Zfp141	0.497802	0.938704	8
Zfp975	0.245735	0.871395	8
Zfp715	0.535982	0.940484	8
Iglon5	0.713332	0.958276	8
Cd33	0.921956	0.977339	8
Zfp658	0.895444	0.973509	8
Zfp719	0.822633	0.964535	8
Ctu1	0.330625	0.909737	8
Klk8	0.158256	0.801882	8
Klk6	0.356199	0.922237	8
2410002F23Rik	0.253335	0.87553	8
Clec11a	0.220432	0.859366	8
Shank1	0.381384	0.92695	8
1700008O03Rik	0.590974	0.946602	8
Syt3	0.764925	0.961904	8
Lrrc4b	0.871104	0.969959	8
Josd2	0.0725301	0.646099	8
Emc10	0.0675726	0.623968	8
Fam71e1	0.85755	0.969394	8
Pold1	0.380239	0.92695	8
Nr1h2	0.342052	0.913646	8
Kcnc3	0.492305	0.938704	8
Myh14	0.374164	0.924871	8
Vrk3	0.919099	0.97696	8
Atf5	0.801899	0.963465	8
Tbc1d17	0.17955	0.830902	8
Akt1s1	0.422963	0.934134	8
Pnkp	0.293513	0.903044	8
Ptov1	0.904544	0.975018	8
Med25	0.318949	0.905494	8
Fuz	0.502687	0.938704	8
Ap2a1	0.81144	0.963465	8
Cpt1c	0.385535	0.92747	8
Prmt1	0.297282	0.903502	8
Irf3	0.533948	0.940484	8
Scaf1	0.80251	0.963465	8
Rras	0.294872	0.903044	8
Prr12	0.983903	0.992277	8
Prrg2	0.488829	0.938156	8
Nosip	0.645409	0.952832	8
Rcn3	0.104142	0.716308	8
Fcgrt	0.806756	0.963465	8
Rps11	0.682404	0.955258	8
Rpl13a	0.173817	0.821906	8
Aldh16a1	0.229773	0.862584	8
Pih1d1	0.537418	0.940484	8
Slc17a7	0.0218139	0.396337	8
Ccdc155	0.250593	0.874898	8
Dkkl1	0.187406	0.831923	8
Cd37	0.392582	0.92747	8
Trpm4	0.737775	0.959678	8
Ppfia3	0.0471139	0.559116	8
Mtag2	0.521475	0.940484	8
Lin7b	0.697365	0.956544	8
Snrnp70	0.279186	0.890726	8
Ruvbl2	0.950646	0.980338	8
Gys1	0.795005	0.963465	8
Ftl1	0.0666452	0.620873	8
Bax	0.339703	0.912398	8
Nucb1	0.422284	0.933818	8
Ppp1r15a	0.461495	0.938156	8
Bcat2	0.342179	0.913646	8
Rasip1	0.417647	0.931662	8
A030001D20Rik	0.354566	0.921868	8
Ntn5	0.0925624	0.694048	8
Car11	0.0907451	0.689929	8
Dbp	0.0100452	0.271627	8
Sphk2	0.0340915	0.490748	8
Rpl18	0.359121	0.922268	8
Sult2b1	0.0723807	0.646099	8
Lmtk3	0.170248	0.816289	8
Cyth2	0.423066	0.934134	8
Grwd1	0.847161	0.967898	8
Gm45441	0.314822	0.904106	8
Grin2d	0.00632251	0.225231	8
Kdelr1	0.270183	0.888063	8
Tmem143	0.286563	0.897043	8
Emp3	0.0664498	0.620673	8
Ccdc114	0.589838	0.946602	8
Nomo1	0.189671	0.831923	8
Kcnj11	0.707913	0.95817	8
Abcc8	0.0838745	0.674506	8
Kcnc1	0.111107	0.724451	8
Sergef	0.112227	0.726029	8
Saal1	0.82077	0.964535	8
Hps5	0.819962	0.964535	8
Gtf2h1	0.814519	0.96398	8
Ldha	0.723162	0.959413	8
Tsg101	0.380278	0.92695	8
Uevld	0.310004	0.904106	8
Spty2d1	0.138479	0.779069	8
Tmem86a	0.782486	0.962599	8
Ptpn5	0.00256443	0.135793	8
Zdhhc13	0.487992	0.938156	8
Nav2	0.630989	0.949132	8
Htatip2	0.0699308	0.634834	8
Prmt3	0.656171	0.954197	8
Nell1	0.808655	0.963465	8
Ano5	0.710388	0.95817	8
Slc17a6	0.0144559	0.327819	8
Fancf	0.150778	0.793552	8
Gas2	0.156672	0.80053	8
Svip	0.489182	0.938156	8
Luzp2	0.261102	0.880524	8
Siglech	0.0656022	0.617186	8
Tubgcp5	0.766471	0.961994	8
Cyfip1	0.489509	0.938156	8
Nipa2	0.153278	0.795409	8
Nipa1	0.232323	0.863327	8
Herc2	0.94432	0.980234	8
Gabrg3	0.367089	0.923371	8
Gm9962	0.595266	0.947867	8
Gabra5	0.0457235	0.551886	8
Gabrb3	0.616173	0.948298	8
Atp10a	0.900329	0.974329	8
Ube3a	0.0459404	0.552291	8
Gm38393	0.554438	0.940724	8
Snrpn	0.755215	0.96132	8
Gm44644	0.0958251	0.700435	8
A230006K03Rik	0.00636365	0.22543	8
B230209E15Rik	0.984097	0.992277	8
A230057D06Rik	0.566096	0.943022	8
Ndn	0.000240361	0.0256156	8
Magel2	0.189208	0.831923	8
Otud7a	0.181895	0.831923	8
Klf13	0.0523977	0.576099	8
Mtmr10	0.209418	0.849655	8
Gm20457	0.760123	0.961904	8
Mphosph10	0.475367	0.938156	8
Mcee	0.974096	0.988042	8
Apba2	0.0766763	0.657848	8
Fam189a1	0.249851	0.87434	8
Tjp1	0.0825447	0.673477	8
Tm2d3	0.345003	0.915723	8
Snrpa1	0.671753	0.955258	8
Selenos	0.825177	0.964535	8
Chsy1	0.621253	0.948298	8
Asb7	0.429049	0.934819	8
Lins1	0.698807	0.956618	8
Adamts17	0.813024	0.963465	8
Lysmd4	0.767138	0.961994	8
Mef2a	0.732127	0.959413	8
Lrrc28	0.802037	0.963465	8
Ttc23	0.179214	0.830699	8
Synm	0.544265	0.940484	8
Igf1r	0.908656	0.975165	8
Arrdc4	0.23169	0.862683	8
Nr2f2	0.00395205	0.179608	8
Rgma	0.204342	0.843716	8
Chd2	0.520089	0.940484	8
Fam174b	0.259443	0.880126	8
St8sia2	0.290328	0.899806	8
Slco3a1	0.12704	0.755684	8
Sv2b	0.00574897	0.215069	8
Akap13	0.0806058	0.669445	8
Klhl25	0.654192	0.953557	8
Ntrk3	0.0938441	0.695457	8
Gm9885	0.625399	0.948833	8
Mrpl46	0.312526	0.904106	8
Mrps11	0.0108655	0.281793	8
Det1	0.684025	0.955258	8
Aen	0.79299	0.963465	8
Mfge8	0.182713	0.831923	8
Abhd2	0.734219	0.959413	8
Rlbp1	0.618584	0.948298	8
Polg	0.130943	0.762453	8
Mir9-3hg	0.806125	0.963465	8
Gm35040	0.549731	0.940484	8
Gm45169	0.603621	0.948143	8
Pex11a	0.613156	0.948182	8
Ap3s2	0.42507	0.934134	8
Arpin	0.685059	0.955258	8
Zfp710	0.818789	0.964535	8
Idh2	0.844924	0.967817	8
Sema4b	0.271942	0.888627	8
Cib1	0.0372841	0.508445	8
Gdpgp1	0.496072	0.938704	8
Ngrn	0.682758	0.955258	8
Vps33b	0.206979	0.847435	8
Rccd1	0.0738604	0.64907	8
Unc45a	0.436389	0.937334	8
Hddc3	0.0704566	0.635061	8
Man2a2	0.643557	0.952453	8
Fes	0.656957	0.954796	8
Furin	0.335924	0.912398	8
Blm	0.826671	0.964535	8
Crtc3	0.543791	0.940484	8
Iqgap1	0.289219	0.899209	8
Wdr73	0.492481	0.938704	8
Nmb	0.0471466	0.559116	8
Sec11a	0.485907	0.938156	8
Gm44899	0.243063	0.871395	8
Zfp592	0.603562	0.948143	8
Pde8a	0.165444	0.807855	8
Rps17	0.517994	0.940484	8
Cpeb1	0.832305	0.965086	8
Ap3b2	0.583479	0.94456	8
2900076A07Rik	0.854754	0.969049	8
Whamm	0.890295	0.972474	8
Homer2	0.0519003	0.571851	8
Fam103a1	0.240905	0.871082	8
3110040N11Rik	0.704667	0.95817	8
Btbd1	0.884353	0.971785	8
Tm6sf1	0.963709	0.984255	8
Hdgfl3	0.855994	0.969372	8
Sh3gl3	0.264521	0.882803	8
Saxo2	0.271721	0.888627	8
Efl1	0.105062	0.717884	8
Mex3b	0.17062	0.816289	8
Gm16638	0.110432	0.723691	8
Stard5	0.797253	0.963465	8
Il16	0.226232	0.860904	8
Tlnrd1	0.585705	0.945825	8
Mesd	0.626765	0.948873	8
Cemip	0.0052005	0.202932	8
Abhd17c	0.814064	0.963685	8
Arnt2	0.024713	0.427573	8
Gm2115	0.0688268	0.627958	8
Fah	0.835661	0.965934	8
Zfand6	0.791548	0.963465	8
Folh1	0.297148	0.903502	8
Tyr	0.552144	0.940484	8
Grm5	0.230024	0.862584	8
Ctsc	0.58111	0.94436	8
Tmem135	0.492002	0.938704	8
Fzd4	0.252346	0.875345	8
Prss23	0.39477	0.92747	8
Me3	0.687257	0.955258	8
Hikeshi	0.881332	0.971074	8
Eed	0.446246	0.938156	8
Picalm	0.0882233	0.686034	8
Sytl2	0.47926	0.938156	8
Crebzf	0.951891	0.980373	8
Tmem126a	0.351322	0.919875	8
Tmem126b	0.905664	0.975165	8
Dlg2	0.39036	0.92747	8
Ccdc90b	0.0491784	0.563845	8
Ankrd42	0.218868	0.859339	8
Pcf11	0.441101	0.93785	8
Rab30	0.907151	0.975165	8
Prcp	0.886666	0.972052	8
Fam181b	0.101747	0.70969	8
Gm32647	0.952494	0.980373	8
Tenm4	0.00250372	0.135693	8
Nars2	0.86704	0.969959	8
Gab2	0.478299	0.938156	8
Usp35	0.0466553	0.558191	8
Kctd21	0.919621	0.97696	8
Alg8	0.673776	0.955258	8
Ndufc2	0.696309	0.956351	8
Thrsp	0.575419	0.94436	8
Ints4	0.87167	0.969959	8
Aamdc	0.209782	0.849655	8
Rsf1	0.38695	0.92747	8
Clns1a	0.0356481	0.503279	8
Aqp11	0.419858	0.932674	8
Pak1	0.220983	0.859435	8
Myo7a	0.897814	0.973918	8
Capn5	0.940281	0.97992	8
Acer3	0.587526	0.946026	8
Lrrc32	0.0634057	0.612153	8
Emsy	0.507781	0.938704	8
Thap12	0.32276	0.906641	8
Uvrag	0.340849	0.91304	8
Dgat2	0.0664411	0.620673	8
Map6	0.764009	0.961904	8
Serpinh1	0.39115	0.92747	8
Gdpd5	0.0346476	0.494217	8
Rps3	0.495337	0.938704	8
Arrb1	0.871086	0.969959	8
Tpbgl	0.305318	0.904106	8
Gm10605	0.153367	0.795499	8
Slco2b1	0.777749	0.962599	8
Spcs2	0.662855	0.95518	8
Rnf169	0.181395	0.831923	8
Pold3	0.466005	0.938156	8
Lipt2	0.0861429	0.679816	8
Pgm2l1	0.364687	0.922551	8
P4ha3	0.34579	0.916424	8
Ppme1	0.402196	0.927977	8
C2cd3	0.86969	0.969959	8
Ucp2	0.115125	0.733321	8
Coa4	0.543316	0.940484	8
Mrpl48	0.917136	0.976831	8
Rab6a	0.0524758	0.576099	8
Plekhb1	8.53999e-05	0.0136056	8
Fam168a	0.562054	0.941773	8
Relt	0.453024	0.938156	8
Arhgef17	0.5989	0.948143	8
P2ry6	0.47034	0.938156	8
Fchsd2	0.64885	0.952928	8
Atg16l2	0.944119	0.980234	8
Stard10	0.209684	0.849655	8
Pde2a	0.613934	0.948219	8
Clpb	0.744613	0.959746	8
Inppl1	0.148225	0.792511	8
Anapc15	0.417094	0.931598	8
Lamtor1	0.385639	0.92747	8
Lrrc51	0.869566	0.969959	8
Numa1	0.198662	0.836314	8
Il18bp	0.605897	0.948143	8
Rnf121	0.273604	0.888627	8
Nup98	0.110586	0.723691	8
Pgap2	0.43433	0.935903	8
Rhog	0.301482	0.903502	8
Stim1	0.0411169	0.527244	8
Rrm1	0.0295731	0.460404	8
Hbb-bt	0.0202586	0.382891	8
Hbb-bs	0.155099	0.797562	8
Olfr66	0.796435	0.963465	8
Trim30a	0.346725	0.917605	8
Fam160a2	0.899103	0.974228	8
Cckbr	0.495092	0.938704	8
Cavin3	0.318997	0.905494	8
Smpd1	0.820577	0.964535	8
Apbb1	0.390796	0.92747	8
Trim3	0.30819	0.904106	8
Arfip2	0.370144	0.924781	8
Rrp8	0.036004	0.503279	8
Ilk	0.723752	0.959413	8
Taf10	0.521981	0.940484	8
Tpp1	0.628411	0.949051	8
Dchs1	0.779393	0.962599	8
Mrpl17	0.212301	0.851209	8
Syt9	0.017998	0.367182	8
Olfml1	0.610689	0.948143	8
Ppfibp2	0.57604	0.94436	8
Eif3f	0.363415	0.922495	8
Tub	0.355713	0.922237	8
Ric3	0.614447	0.948219	8
Lmo1	0.217195	0.85702	8
Trim66	0.27233	0.888627	8
Rpl27a	0.224277	0.860904	8
St5	0.752535	0.960786	8
Akip1	0.66586	0.955258	8
Tmem9b	0.286689	0.897043	8
Nrip3	0.0253183	0.430411	8
Dennd5a	0.335225	0.912398	8
Tmem41b	0.0686682	0.627313	8
1600010M07Rik	0.206128	0.846264	8
Ipo7	0.105154	0.717925	8
Zfp143	0.39305	0.92747	8
Wee1	0.445739	0.938156	8
Swap70	0.17797	0.829036	8
Sbf2	0.588375	0.946522	8
Ampd3	0.902777	0.974883	8
Rnf141	0.0550217	0.587403	8
Mrvi1	0.75147	0.960493	8
Ctr9	0.992949	0.996642	8
Eif4g2	0.899544	0.974329	8
Galnt18	0.878408	0.970791	8
Usp47	0.0919501	0.6919	8
Dkk3	0.199573	0.83752	8
Mical2	0.549055	0.940484	8
Parva	0.0732549	0.64728	8
Tead1	0.153224	0.795409	8
Arntl	0.00950581	0.263429	8
Btbd10	0.520895	0.940484	8
Far1	0.476199	0.938156	8
Spon1	0.138251	0.779069	8
Rras2	0.574988	0.94436	8
Copb1	0.158018	0.801882	8
Psma1	0.547136	0.940484	8
4933406I18Rik	0.918952	0.97696	8
Pde3b	0.249969	0.874486	8
Calca	0.243353	0.871395	8
Insc	0.774811	0.962599	8
Sox6	0.344681	0.915315	8
1110004F10Rik	0.394112	0.92747	8
Plekha7	0.162366	0.804656	8
Rps13	0.554022	0.940724	8
Pik3c2a	0.167161	0.810357	8
Nucb2	0.386974	0.92747	8
Xylt1	0.655476	0.953651	8
Rps15a	0.18759	0.831923	8
Arl6ip1	0.120607	0.746622	8
Smg1	0.0549404	0.587403	8
Syt17	0.720815	0.959413	8
Itpripl2	0.556308	0.940724	8
Coq7	0.668495	0.955258	8
Tmc7	0.281303	0.892541	8
B230311B06Rik	0.119723	0.744332	8
Gde1	0.458105	0.938156	8
Ccp110	0.0638246	0.613665	8
9030624J02Rik	0.128699	0.758692	8
Knop1	0.268805	0.887772	8
Iqck	0.391454	0.92747	8
Gprc5b	0.020857	0.389102	8
Thumpd1	0.970077	0.986419	8
Eri2	0.766151	0.961994	8
Dcun1d3	0.13679	0.775491	8
Lyrm1	0.639181	0.952453	8
Tmem159	0.668938	0.955258	8
Crym	0.250861	0.875102	8
Gm32916	0.0305054	0.467799	8
Uqcrc2	0.10808	0.72255	8
Mosmo	0.197238	0.834254	8
Vwa3a	0.00353131	0.167105	8
Eef2k	0.177609	0.828101	8
Polr3e	0.831896	0.965066	8
Cdr2	0.0889051	0.686258	8
Mettl9	0.580293	0.94436	8
Otoa	0.010274	0.274306	8
Hs3st2	0.187543	0.831923	8
Usp31	0.772988	0.962599	8
Cog7	0.244318	0.871395	8
Gga2	0.767643	0.962002	8
Ears2	0.7957	0.963465	8
Ubfd1	0.42732	0.934819	8
Ndufab1	0.597096	0.948143	8
Palb2	0.467176	0.938156	8
Dctn5	0.457375	0.938156	8
Gm15489	0.974726	0.988221	8
Prkcb	0.019306	0.374944	8
Cacng3	0.000240542	0.0256156	8
Rbbp6	0.466918	0.938156	8
Tnrc6a	0.224938	0.860904	8
Slc5a11	0.0372053	0.508445	8
Arhgap17	0.717599	0.959068	8
Lcmt1	0.0259051	0.435714	8
Zkscan2	0.884619	0.971785	8
Gm27040	0.0642339	0.61434	8
Hs3st4	0.259725	0.880126	8
Nsmce1	0.833204	0.965789	8
Il4ra	0.656957	0.954796	8
Gtf3c1	0.27809	0.889691	8
D430042O09Rik	0.592928	0.946918	8
Gsg1l	0.0010923	0.0778236	8
Xpo6	0.252134	0.875324	8
1700123J17Rik	0.299926	0.903502	8
Sbk1	0.960995	0.983181	8
Spns1	0.995175	0.998169	8
Nfatc2ip	0.770185	0.962599	8
Rabep2	0.0719339	0.645166	8
Atp2a1			8
Sh2b1	0.762968	0.961904	8
Tufm	0.372247	0.924871	8
Atxn2l	0.0468649	0.559116	8
Eif3c	0.938874	0.979765	8
Cln3	0.460581	0.938156	8
Nupr1	0.161587	0.803267	8
2510046G10Rik	0.530132	0.940484	8
Sgf29	0.389809	0.92747	8
Sult1a1	0.159405	0.802772	8
Slx1b	0.768832	0.962411	8
Bola2	0.922615	0.977523	8
Coro1a	0.932844	0.979765	8
Mapk3	0.176838	0.825722	8
Ypel3	0.0494172	0.564653	8
Ppp4c	0.735344	0.959413	8
Aldoa	0.628369	0.949051	8
Fam57b	0.358444	0.922268	8
Doc2a	0.538518	0.940484	8
Ino80e	0.336458	0.912398	8
Hirip3	0.842425	0.967545	8
Taok2	0.635594	0.951441	8
Tmem219	0.547696	0.940484	8
Kctd13	0.798185	0.963465	8
Asphd1	0.623416	0.948298	8
Sez6l2	0.0622662	0.61143	8
Cdipt	0.263287	0.882182	8
Mvp	0.457643	0.938156	8
Maz	0.51887	0.940484	8
Kif22	0.824279	0.964535	8
AI467606	0.466366	0.938156	8
Cd2bp2	0.326863	0.90777	8
Tbc1d10b	0.731905	0.959413	8
Sept1	0.555423	0.940724	8
Zfp553	0.637209	0.952453	8
Zfp771	0.97302	0.987583	8
Dctpp1	0.441031	0.93785	8
Sephs2	0.373696	0.924871	8
Zfp768	0.835095	0.965934	8
Zfp747	0.741776	0.959678	8
E430018J23Rik	0.395698	0.92747	8
Zfp764	0.848276	0.968215	8
Zfp688	0.749863	0.960493	8
Gm45184	0.60555	0.948143	8
Zfp689	0.00322284	0.160282	8
Prr14	0.503038	0.938704	8
Fbrs	0.339639	0.912398	8
1700008J07Rik	0.725139	0.959413	8
Phkg2	0.62846	0.949051	8
Ccdc189	0.210511	0.849922	8
Rnf40	0.472192	0.938156	8
Zfp629	0.495144	0.938704	8
Bcl7c	0.0321925	0.480449	8
Fbxl19	0.660753	0.954796	8
Orai3	0.850421	0.96862	8
Stx1b	0.780748	0.962599	8
Stx4a	0.817392	0.964423	8
Zfp668	0.230495	0.862584	8
Zfp646	0.122072	0.747586	8
Bckdk	0.661113	0.954796	8
Kat8	0.138255	0.779069	8
Prss36	0.324756	0.906641	8
Fus	0.700016	0.956874	8
Pycard	0.624804	0.948388	8
Cox6a2	0.874523	0.969959	8
9130023H24Rik	0.360019	0.922268	8
Armc5	0.389427	0.92747	8
Tgfb1i1	0.744248	0.959746	8
BC017158	0.549128	0.940484	8
Rgs10	0.3295	0.908813	8
Tial1	0.00986158	0.268956	8
Bag3	0.850175	0.96862	8
Inpp5f	0.901248	0.974725	8
Mcmbp	0.127939	0.75729	8
Sec23ip	0.935386	0.979765	8
Plpp4	0.670973	0.955258	8
Wdr11	0.895549	0.973509	8
Fgfr2	0.0253644	0.430618	8
Tacc2	0.793287	0.963465	8
Btbd16	0.351957	0.919875	8
Plekha1	0.777396	0.962599	8
Htra1	0.731608	0.959413	8
Pstk	0.462509	0.938156	8
Acadsb	0.0656055	0.617186	8
Bub3	0.582854	0.94436	8
Gpr26	0.109446	0.722667	8
Lhpp	0.45249	0.938156	8
Abraxas2	0.0453849	0.550181	8
Zranb1	0.965967	0.984864	8
Edrf1	0.0604887	0.60546	8
Uros	0.814143	0.963689	8
Bccip	0.834096	0.965934	8
Dhx32	0.760077	0.961904	8
Fank1	0.290816	0.900421	8
D7Ertd443e	0.360318	0.922268	8
Dock1	0.600163	0.948143	8
Fam196a	0.557588	0.940724	8
Ptpre	0.222522	0.859989	8
C030029H02Rik	0.448688	0.938156	8
9430038I01Rik	0.283861	0.895528	8
Glrx3	0.838854	0.966205	8
Tcerg1l	0.0670152	0.623081	8
Mapk1ip1	0.0184779	0.371877	8
Ppp2r2d	0.338734	0.912398	8
Bnip3	0.366382	0.923297	8
Jakmip3	0.6195	0.948298	8
Dpysl4	0.165947	0.808196	8
Stk32c	0.647887	0.952928	8
Lrrc27	0.860514	0.969845	8
Pwwp2b	0.120099	0.74625	8
Inpp5a	0.525748	0.940484	8
Nkx6-2	0.00698596	0.230242	8
Cfap46	0.903961	0.975018	8
Adgra1	0.000241007	0.0256156	8
Kndc1	0.372331	0.924871	8
Tubgcp2	0.444254	0.938156	8
Zfp511	0.818908	0.964535	8
Caly	0.0185686	0.371877	8
Fuom	0.161033	0.802942	8
Echs1	0.702572	0.95817	8
Paox	0.372768	0.924871	8
Mtg1	0.584457	0.945195	8
Sprn	0.818432	0.964535	8
Zfp941	0.283257	0.89513	8
Ric8a	0.327348	0.90777	8
Sirt3	0.571946	0.944219	8
Psmd13	0.151088	0.793552	8
Cox8b	0.97474	0.988221	8
Ifitm1	0.0983934	0.704916	8
Ifitm3	0.152016	0.793773	8
B4galnt4	0.509727	0.938704	8
Ptdss2	0.46704	0.938156	8
Rnh1	0.0287927	0.455617	8
Hras	0.0172395	0.360916	8
Lrrc56	0.332289	0.910702	8
Phrf1	0.275117	0.888627	8
Deaf1	0.907434	0.975165	8
Tmem80	0.298033	0.903502	8
Eps8l2	0.797256	0.963465	8
Taldo1	0.783415	0.962599	8
Gatd1	0.241262	0.871082	8
Cend1	0.658425	0.954796	8
Slc25a22	0.366196	0.923297	8
Rplp2	0.622214	0.948298	8
Pnpla2	0.117078	0.735592	8
Cd151	0.705017	0.95817	8
Polr2l	0.643525	0.952453	8
Tspan4	0.296248	0.903287	8
Chid1	0.337752	0.912398	8
Ap2a2	0.84373	0.967817	8
Tollip	0.165175	0.807538	8
Brsk2	0.633697	0.950449	8
Mob2	0.0831324	0.673477	8
Dusp8	0.758774	0.961904	8
Ifitm10	0.966988	0.985166	8
Lsp1	0.823937	0.964535	8
Mrpl23	0.0145941	0.329914	8
Th	0.976324	0.988956	8
Cd81	0.0115136	0.292925	8
Tssc4	0.257091	0.879296	8
Kcnq1ot1	0.486163	0.938156	8
Cdkn1c	0.557987	0.940724	8
Nap1l4	0.843887	0.967817	8
Cars	0.107592	0.721629	8
Osbpl5	0.151755	0.793773	8
Mrgpre	0.588206	0.946522	8
Nadsyn1	0.751141	0.960493	8
Dhcr7	0.134915	0.769331	8
Shank2	0.0174121	0.361177	8
Cttn	0.709947	0.95817	8
Ppfia1	0.617052	0.948298	8
Fadd	0.331126	0.910129	8
Ano1	0.865923	0.969913	8
Bc1	0.0998225	0.705781	8
Oraov1	0.444157	0.938156	8
Ccnd1	0.426167	0.934415	8
Tpcn2	0.883726	0.971769	8
Ppp1r14c			8
Iyd	0.244077	0.871395	8
Plekhg1	0.41151	0.92892	8
Mthfd1l	0.193422	0.832563	8
Akap12	0.51558	0.940484	8
Zbtb2	0.380085	0.92695	8
Gm21781	0.820957	0.964535	8
Rmnd1	0.364772	0.922551	8
Armt1	0.540539	0.940484	8
Esr1			8
Syne1	0.984356	0.992306	8
Vip	0.56405	0.942212	8
Mtrf1l	0.657278	0.954796	8
Rgs17	0.000120527	0.0171215	8
Oprm1	0.514777	0.940174	8
Ipcef1	0.380124	0.92695	8
Cnksr3	0.0480452	0.560712	8
Lrp11	0.122767	0.748882	8
Pcmt1	0.969029	0.985978	8
Nup43	0.466237	0.938156	8
Lats1	0.591973	0.946602	8
Katna1	0.996352	0.999031	8
[truncated: 25,231,964 more chars]
