## Supplementary table S3 for "SpatialDE2: Fast and localized variance component analysis of spatial transcriptomics" (part 1 of 3)

### Sheet: SV genes whole slice
gene	pval	padj
AL669831.5	0.226507	0.318267
AL645608.1	0.03671	0.0772353
SAMD11	1.33227e-14	1.2786e-13
NOC2L	0.0259614	0.0580584
KLHL17	0.0298854	0.065073
AL645608.8	0.42209	0.502291
HES4	0	0
ISG15	3.24768e-06	1.6225e-05
AGRN	0	0
C1orf159	0.0798018	0.145275
AL390719.2	0.00320925	0.00940256
TNFRSF18	0.0285735	0.0627791
TNFRSF4	0.162568	0.24908
SDF4	0.00171215	0.00536842
B3GALT6	0.45217	0.528205
UBE2J2	0.0659147	0.124551
SCNN1D	0.028308	0.062297
ACAP3	3.02305e-10	2.18632e-09
PUSL1	0.0724594	0.134348
INTS11	0	0
CPTP	7.84412e-05	0.00031907
DVL1	0.0155413	0.0375776
MXRA8	0	0
AURKAIP1	0	0
CCNL2	6.37268e-14	5.81729e-13
MRPL20	0.0485369	0.0971057
ANKRD65	0.0250326	0.056303
VWA1	0	0
ATAD3C	0.0250189	0.056303
ATAD3B	9.91541e-06	4.64606e-05
ATAD3A	0.000202475	0.000769363
TMEM240	0.0213443	0.0492561
SSU72	0.00691654	0.0185224
FNDC10	0.00784342	0.0206954
AL691432.2	0.385743	0.469429
MIB2	0	0
MMP23B	0	0
CDK11B	0.15735	0.243108
SLC35E2B	0.000846127	0.00284147
SLC35E2A	0.000696582	0.00237738
NADK	2.51243e-13	2.22008e-12
GNB1	0	0
PRKCZ	0.00227565	0.00690712
PRKCZ-AS1	0.236162	0.328082
FAAP20	0	0
SKI	0.161796	0.248241
MORN1	0.111664	0.188006
RER1	2.23155e-14	2.10834e-13
PEX10	0.203053	0.293857
PANK4	0.0944887	0.165423
TNFRSF14	0.050015	0.0996437
FAM213B	0.0102672	0.0262126
ARHGEF16	7.59935e-08	4.51502e-07
MEGF6	0.000917487	0.00304576
TPRG1L	0.27068	0.362797
WRAP73	0.298556	0.389337
SMIM1	2.71139e-12	2.26415e-11
LRRC47	0.383228	0.46721
CEP104	0.436789	0.514892
DFFB	0.761502	0.783226
C1orf174	0.189347	0.278283
NPHP4	0.816401	0.828747
KCNAB2	0.599548	0.650577
RPL22	0	0
RNF207	0.596693	0.648218
ICMT	0.00489212	0.0137115
GPR153	2.58931e-05	0.000114358
ACOT7	0.00752284	0.01997
TNFRSF25	1.96391e-06	1.00857e-05
PLEKHG5	0.299572	0.390285
NOL9	0.82073	0.832237
ZBTB48	0.0220682	0.050638
KLHL21	0.00062817	0.00217258
PHF13	0.0419785	0.086301
THAP3	0.00294911	0.00872667
DNAJC11	0.156816	0.242529
CAMTA1	0.202986	0.293814
VAMP3	0.0647986	0.122767
PER3	0.0241341	0.0546153
PARK7	8.52766e-05	0.000344566
ERRFI1	0	0
SLC45A1	0.111896	0.188301
RERE	5.33036e-06	2.59575e-05
ENO1	0	0
SLC2A5	0.0962873	0.167823
GPR157	0.0690574	0.129423
MIR34AHG	0.929116	0.930111
H6PD	8.29295e-09	5.33966e-08
SPSB1	6.15464e-08	3.69096e-07
SLC25A33	0.0478941	0.0960569
TMEM201	0.141702	0.224816
PIK3CD	0.327598	0.416613
PIK3CD-AS2	0.00877783	0.0227968
CLSTN1	1.65069e-05	7.50314e-05
CTNNBIP1	0.00389949	0.0112246
LZIC	0.0119357	0.0299131
NMNAT1	0.729692	0.756399
RBP7	0.191903	0.281257
UBE4B	0.019662	0.0460118
KIF1B	0.00617248	0.0167513
PGD	0.000495485	0.00175055
CENPS	0.726233	0.753745
DFFA	0.777449	0.796057
PEX14	0.0340495	0.0725411
CASZ1	0.000426322	0.00153158
TARDBP	9.45554e-05	0.000379283
AL109811.3	0.0832649	0.149966
SRM	0.000385218	0.00139463
EXOSC10	0.140773	0.223815
MTOR	0.00858772	0.0223571
UBIAD1	0.00509036	0.0142016
FBXO44	0.0914279	0.161367
FBXO6	0.516296	0.582701
MAD2L2	0.697413	0.730481
AGTRAP	0.177172	0.264842
MTHFR	0.000125858	0.000495358
CLCN6	0.743497	0.768154
KIAA2013	0.26082	0.35352
PLOD1	5.18149e-06	2.53035e-05
MFN2	0.577214	0.633299
MIIP	0.000120682	0.000476222
TNFRSF1B	0.289734	0.38127
VPS13D	0.01114	0.0281454
DHRS3	0	0
PDPN	0.145573	0.229524
PRDM2	0.352669	0.439761
KAZN	0.000768194	0.00260278
TMEM51	0.0500353	0.0996606
EFHD2	0.02585	0.0578411
CASP9	0.827501	0.837814
DNAJC16	0.104724	0.178857
DDI2	0.0799793	0.145515
PLEKHM2	0.00665977	0.0179256
SLC25A34	0.0041598	0.0118698
FBLIM1	6.13799e-09	3.99874e-08
SPEN	0.053846	0.105708
ZBTB17	0.269448	0.361665
HSPB7	0	0
EPHA2	0.449556	0.525809
ARHGEF19	0.130227	0.210967
FBXO42	0.0546026	0.106952
SZRD1	2.5893e-05	0.000114358
NECAP2	2.88867e-08	1.77979e-07
NBPF1	0.0232591	0.0529606
CROCC	0.163058	0.249484
BX284668.5	0.341211	0.429564
MFAP2	8.88457e-07	4.73454e-06
ATP13A2	0.16308	0.249487
SDHB	0.00173421	0.00542779
RCC2	0	0
ARHGEF10L	0.423734	0.503768
ALDH4A1	0.0214439	0.0494671
IFFO2	0.173406	0.260979
UBR4	0.250563	0.343411
EMC1	0.628387	0.67452
MRTO4	0.624481	0.671337
AKR7A3	0.350953	0.43824
AKR7A2	0.0199355	0.0465084
PQLC2	0.141532	0.224645
CAPZB	0.0231621	0.0527694
MINOS1	9.71481e-10	6.73331e-09
NBL1	0	0
TMCO4	0.0946199	0.165581
OTUD3	0.322297	0.411824
PLA2G2A	3.33067e-16	3.44112e-15
UBXN10-AS1	0.0526247	0.103814
UBXN10	0.549003	0.610115
CAMK2N1	4.51061e-10	3.2143e-09
MUL1	0.248067	0.340875
CDA	3.54299e-05	0.000153029
PINK1	0.570713	0.627697
DDOST	1.98376e-06	1.01785e-05
HP1BP3	0.0989424	0.171589
EIF4G3	0.010689	0.0271642
ECE1	8.69485e-09	5.58659e-08
NBPF3	0.660974	0.701354
USP48	0.317262	0.407262
HSPG2	0	0
CDC42	0	0
WNT4	0	0
ZBTB40	0.224848	0.316632
C1QA	1.36557e-14	1.30746e-13
C1QC	5.12701e-13	4.46226e-12
C1QB	0.0952207	0.166298
KDM1A	1.8621e-05	8.40491e-05
LUZP1	0.103009	0.176599
LINC01355	0.0533237	0.104903
HNRNPR	0.0399313	0.0826488
ZNF436	0.000591391	0.00206063
ZNF436-AS1	0.441868	0.518965
TCEA3	0.101984	0.175313
ASAP3	1.41867e-05	6.52913e-05
ID3	3.80362e-13	3.32954e-12
RPL11	0	0
ELOA	0.0283831	0.062417
ELOA-AS1	0.822298	0.83341
PITHD1	0.341368	0.429672
LYPLA2	0.0643984	0.122142
GALE	3.49225e-05	0.000150999
HMGCL	0.423184	0.503347
FUCA1	0.00545317	0.0150513
PNRC2	0.905241	0.907538
SRSF10	0.447493	0.524406
NIPAL3	0.0459882	0.0930021
RCAN3	0.00331145	0.00967631
NCMAP	5.4656e-06	2.65628e-05
SRRM1	2.9881e-10	2.16232e-09
CLIC4	8.87112e-07	4.72945e-06
SYF2	0.000871359	0.00291012
RSRP1	3.19575e-11	2.4938e-10
TMEM50A	0	0
MACO1	0.000448242	0.00160275
LDLRAP1	0.201569	0.292355
MAN1C1	0.0319472	0.0689447
SELENON	0.0633268	0.120448
MTFR1L	0.448866	0.525306
PAQR7	0.239918	0.332232
STMN1	0	0
PAFAH2	0.554932	0.615128
SLC30A2	0	0
PDIK1L	0.454574	0.530147
FAM110D	2.9932e-06	1.50279e-05
ZNF593	6.55537e-06	3.15063e-05
CNKSR1	0.000604684	0.00210012
CEP85	0.183809	0.272218
SH3BGRL3	0	0
UBXN11	0.101101	0.17409
CD52	0.103696	0.177427
DHDDS	0.891679	0.894625
HMGN2	5.87399e-07	3.18754e-06
RPS6KA1	0.0165848	0.0397604
ARID1A	0.288057	0.379446
PIGV	0.173353	0.260932
ZDHHC18	0.118856	0.196932
SFN	4.44089e-16	4.55332e-15
GPN2	0.852963	0.859471
GPATCH3	0.105302	0.179673
NUDC	0.010103	0.0258587
KDF1	8.17265e-05	0.000331545
TRNP1	0.543926	0.605926
TENT5B	0	0
SLC9A1	4.27915e-06	2.11606e-05
WDTC1	0.00182144	0.00567302
TMEM222	0.0110887	0.0280332
SYTL1	0.112678	0.189407
MAP3K6	4.25894e-05	0.000181438
WASF2	0.117817	0.195611
AHDC1	0.0827382	0.149305
FGR	0.509296	0.576367
IFI6	0	0
FAM76A	0.0344056	0.0731714
STX12	0.277217	0.368895
PPP1R8	0.175422	0.263036
THEMIS2	0.842764	0.850534
RPA2	0.455444	0.530856
XKR8	0.474084	0.546242
EYA3	0.0244746	0.0552359
DNAJC8	0.00196467	0.00606627
ATP5IF1	0.00192312	0.00595159
SESN2	0.81794	0.829893
MED18	0.195814	0.285851
PHACTR4	0.206385	0.297256
RCC1	1.35292e-12	1.15112e-11
TRNAU1AP	0.0377061	0.0789198
SNHG12	0.383388	0.467359
TAF12	0.450505	0.526615
GMEB1	0.578445	0.634134
YTHDF2	0.0867895	0.154799
EPB41	0.110329	0.186257
TMEM200B	0	0
SRSF4	0.0607538	0.116521
MECR	0.541132	0.603854
PTPRU	0	0
LAPTM5	0.00252271	0.00757935
SDC3	0.0285968	0.0628189
PUM1	0.0349042	0.0740503
SNRNP40	0.056724	0.110324
ZCCHC17	0.577844	0.633647
SERINC2	0	0
TINAGL1	0	0
PEF1	0.319786	0.409832
COL16A1	2.22045e-16	2.31376e-15
ADGRB2	0.00141196	0.00450625
PTP4A2	0.00199397	0.00614581
KHDRBS1	0.528018	0.592924
TMEM39B	0.146894	0.231098
KPNA6	0.183219	0.27151
TXLNA	0.0947544	0.165769
CCDC28B	0.00551995	0.0151908
TMEM234	0.225049	0.316805
EIF3I	0	0
FAM167B	0.0081001	0.0212562
LCK	0.144455	0.227998
HDAC1	0.000504835	0.00178203
MARCKSL1	0	0
FAM229A	0.00140535	0.00448869
BSDC1	0.334902	0.42364
ZBTB8A	0.577558	0.633504
ZBTB8OS	0.357631	0.444341
RBBP4	1.83115e-06	9.44331e-06
SYNC	0.0012567	0.00405442
KIAA1522	5.53754e-10	3.90488e-09
YARS	0.406115	0.487916
S100PBP	0.191383	0.280665
TMEM54	5.10703e-14	4.69723e-13
RNF19B	0.804041	0.818045
AK2	0.277234	0.368895
AZIN2	0.310551	0.400722
TRIM62	0.0286436	0.0628876
ZNF362	0.688857	0.723639
PHC2	3.66589e-07	2.03011e-06
SMIM12	0.175518	0.263082
GJA4	0	0
AC114490.3	0.206367	0.297256
AC114490.2	0.00686995	0.018422
ZMYM6	0.508067	0.575519
ZMYM1	0.126701	0.206744
SFPQ	1.9984e-15	1.9984e-14
ZMYM4	0.0393313	0.0816602
KIAA0319L	0.123874	0.202949
NCDN	0.723966	0.752196
PSMB2	0.00163987	0.00515507
C1orf216	0.345003	0.43317
AGO4	0.00750195	0.0199276
AGO1	0.0333384	0.0714016
AGO3	0.548377	0.609638
ADPRHL2	0.201063	0.291866
TRAPPC3	0.39187	0.47484
MAP7D1	0.000960448	0.00317277
THRAP3	0.0227093	0.0518725
SH3D21	0.0919517	0.162103
EVA1B	2.95869e-09	1.973e-08
AL591845.1	0.290211	0.381774
STK40	0.0207121	0.048062
LSM10	0.232494	0.324652
OSCP1	0.0719554	0.133597
MRPS15	0.00569493	0.0155946
CSF3R	0.342227	0.430486
ZC3H12A	0.0495851	0.0988934
MEAF6	0.0161622	0.0388931
SNIP1	0.350438	0.437823
DNALI1	0.693585	0.72716
GNL2	0.359165	0.445564
RSPO1	0	0
C1orf109	0.245848	0.338651
YRDC	0.276356	0.368029
C1orf122	0	0
MTF1	0.440935	0.51832
INPP5B	0.16654	0.253471
SF3A3	0.17846	0.266322
FHL3	0	0
UTP11	0.307899	0.397764
RRAGC	0.0436267	0.0891853
MYCBP	0.0433542	0.088679
AKIRIN1	0.713322	0.743362
NDUFS5	0.000176963	0.000677585
MACF1	8.70948e-08	5.12943e-07
PABPC4	0.29064	0.382048
HEYL	2.97026e-08	1.82727e-07
PPIE	0.00152096	0.00482247
TRIT1	0.695145	0.728607
MFSD2A	0.0414122	0.0853099
CAP1	0.202022	0.292803
PPT1	0.0157022	0.037906
RLF	0.591563	0.644618
AL050341.2	0.593569	0.64602
ZMPSTE24	0.661701	0.702031
COL9A2	3.04396e-06	1.52701e-05
SMAP2	0.518327	0.584525
EXO5	0.268193	0.360458
NFYC	0.569472	0.626616
CITED4	2.7675e-06	1.39408e-05
CTPS1	1.97367e-08	1.23482e-07
SCMH1	0.000839133	0.0028211
FOXJ3	0.265491	0.357976
PPCS	0.706567	0.737525
PPIH	0.419436	0.499812
YBX1	0	0
P3H1	2.16626e-05	9.69074e-05
C1orf50	0.317	0.407097
SVBP	0.000127998	0.000502806
ERMAP	0.213801	0.30461
ZNF691	0.60468	0.655092
SLC2A1	0	0
EBNA1BP2	0.921013	0.922303
TMEM125	0.00562219	0.0154128
C1orf210	0.00977414	0.0251016
TIE1	0.000320143	0.00117692
ELOVL1	0.011188	0.0282447
MED8	0.165343	0.252091
SZT2	0.131692	0.212943
HYI	6.30718e-13	5.46202e-12
PTPRF	0.0338889	0.0723129
KDM4A	0.153093	0.238319
ST3GAL3	0.00474013	0.0133409
IPO13	0.00151967	0.00481963
DPH2	0.461641	0.536298
ATP6V0B	0.0113036	0.0284993
B4GALT2	0.023373	0.0531602
CCDC24	0.343966	0.432359
SLC6A9	0.000796332	0.00268986
DMAP1	0.230971	0.322971
ERI3	1.93818e-05	8.73153e-05
RNF220	0.0499644	0.0995682
TMEM53	0.146544	0.230748
RPS8	0	0
PLK3	0.255762	0.348806
BTBD19	0.336484	0.425242
PTCH2	0.115092	0.19256
EIF2B3	0.101904	0.175225
HECTD3	0.0434198	0.0887983
UROD	0.422215	0.502391
MUTYH	0.382295	0.466307
TOE1	0.385928	0.469489
MMACHC	0.0237162	0.0538098
PRDX1	0	0
AKR1A1	0.108001	0.183218
NASP	0.386436	0.469849
CCDC17	0.16447	0.251027
GPBP1L1	0.00542605	0.0149901
TMEM69	0.0567573	0.110354
MAST2	0.000599851	0.00208472
PIK3R3	0.00563777	0.015452
TSPAN1	0	0
POMGNT1	0.0701198	0.130909
LRRC41	1.37335e-13	1.22602e-12
UQCRH	0	0
NSUN4	0.854846	0.861107
FAAH	0.26236	0.355041
MKNK1	0.0438948	0.0895285
MOB3C	0.667442	0.706827
ATPAF1	0.0722265	0.133998
EFCAB14	0.0332811	0.0713165
PDZK1IP1	1.7631e-07	1.01237e-06
TAL1	0.0269492	0.0598379
STIL	0.0988607	0.171472
CMPK1	0	0
SPATA6	0.0371498	0.0780108
BEND5	0.146539	0.230748
FAF1	0.436348	0.514521
CDKN2C	0.114411	0.191711
RNF11	0.436928	0.514955
TTC39A	0.00113078	0.00367745
EPS15	0.285363	0.376702
OSBPL9	0.000350255	0.00127757
NRDC	0.0642115	0.121863
TXNDC12	1.27047e-06	6.66501e-06
KTI12	0.533825	0.597675
BTF3L4	0.00597559	0.0162751
ZFYVE9	0.358861	0.445278
CC2D1B	0.0589696	0.113781
PRPF38A	0.0821601	0.148388
TUT4	0.0245286	0.055343
GPX7	3.93019e-14	3.64518e-13
COA7	0.679109	0.715937
ZYG11B	0.183731	0.272137
ECHDC2	2.24465e-08	1.39279e-07
SCP2	0.161949	0.248413
PODN	0	0
CPT2	0.0246473	0.0555696
C1orf123	0.0500453	0.0996606
MAGOH	8.21892e-07	4.39331e-06
NDC1	0.278828	0.370531
YIPF1	0.285188	0.376638
HSPB11	0.136731	0.218993
LRRC42	0.0764063	0.140164
TMEM59	1.11022e-16	1.19374e-15
TCEANC2	0.364223	0.450184
CYB5RL	0.228867	0.320841
MRPL37	1.54841e-05	7.07527e-05
SSBP3	0.165308	0.25207
MROH7	0.263496	0.356234
DHCR24	0.12193	0.20063
USP24	0.152694	0.237993
PLPP3	8.72458e-12	7.04811e-11
PRKAA2	0.468347	0.541712
OMA1	0.940362	0.940826
TACSTD2	2.05013e-11	1.62063e-10
MYSM1	0.0541774	0.106256
JUN	1.2493e-08	7.94229e-08
LINC01358	0.425733	0.505439
FGGY	0.00558335	0.0153202
HOOK1	5.49494e-05	0.000229744
NFIA	0	0
TM2D1	0.31667	0.406889
AC099791.2	0.156624	0.242325
PATJ	0.0774765	0.141811
USP1	0.413064	0.493775
DOCK7	0.572962	0.6296
ATG4C	0.819419	0.831255
ALG6	0.477295	0.548952
ITGB3BP	0.35615	0.442909
EFCAB7	0.476967	0.548628
PGM1	0.28484	0.37638
ROR1	0.280123	0.371915
CACHD1	0.0889374	0.157842
RAVER2	0.175324	0.262986
JAK1	1.56531e-05	7.14711e-05
AK4	0.00405757	0.0116245
LEPROT	2.61569e-13	2.3053e-12
LEPR	2.93015e-09	1.95504e-08
PDE4B	0.452984	0.528851
SGIP1	0.0341993	0.072809
WDR78	0.733459	0.759397
MIER1	0.0177955	0.0421966
SLC35D1	0.0249616	0.056197
SERBP1	6.41759e-05	0.000264587
GADD45A	2.1626e-12	1.8247e-11
GNG12	4.41374e-10	3.15267e-09
WLS	0	0
LRRC40	0.109772	0.185612
SRSF11	1.27345e-05	5.89651e-05
ANKRD13C	0.53784	0.601166
HHLA3	0.34453	0.4328
PTGER3	0	0
ZRANB2	2.44131e-11	1.91987e-10
FPGT	0.606834	0.656606
CRYZ	0.221515	0.313245
TYW3	0.207464	0.298483
ACADM	0.330772	0.420036
RABGGTB	0.101769	0.175065
ST6GALNAC3	0.188312	0.277199
PIGK	0.33169	0.420831
AC118549.1	0.352883	0.439924
USP33	0.640464	0.684762
MIGA1	0.347371	0.435398
NEXN	0	0
FUBP1	0.0147784	0.0360052
DNAJB4	0.0281373	0.0619888
GIPC2	0.122238	0.200946
IFI44	0.268096	0.360367
ADGRL4	0.257663	0.350454
ADGRL2	0.0453698	0.091971
TTLL7	1.57208e-13	1.40035e-12
AL359504.2	0.134992	0.216789
PRKACB	0.258857	0.351605
RPF1	0.205591	0.29657
GNG5	2.9695e-07	1.66572e-06
CTBS	0.27003	0.362206
SSX2IP	0.0334164	0.0715308
MCOLN3	0.0878328	0.156247
C1orf52	0.472924	0.545371
BCL10	0.58935	0.64313
DDAH1	0.0621153	0.118589
CYR61	4.52457e-07	2.48188e-06
ZNHIT6	0.407968	0.48961
ODF2L	0.423401	0.503555
SH3GLB1	0.0156025	0.0376836
SELENOF	0.000455877	0.00162622
HS2ST1	0.0570447	0.110842
LMO4	0	0
PKN2	0.252314	0.345253
GTF2B	0.276115	0.367927
KYAT3	0.197023	0.287201
RBMXL1	0.641541	0.685672
GBP3	0.207806	0.298869
GBP1	0.195173	0.285087
GBP2	0	0
GBP4	0.530194	0.594816
LRRC8C	0.274949	0.366901
LRRC8D	0.181125	0.269326
ZNF326	0.614798	0.662862
ZNF644	0.000538332	0.00188875
CDC7	0.0785339	0.143357
TGFBR3	1.21633e-10	9.02774e-10
GLMN	0.527971	0.592924
RPAP2	0.0910867	0.160881
EVI5	2.6615e-05	0.000117249
RPL5	0	0
FAM69A	0.146469	0.230695
MTF2	0.890334	0.893348
TMED5	0.000519898	0.00182883
DR1	0.269495	0.361688
FNBP1L	2.46656e-05	0.000109455
BCAR3	0.119029	0.197164
DNTTIP2	0.155533	0.241007
GCLM	0.00397551	0.0114217
ARHGAP29	0.0110279	0.027897
ABCD3	0.00105411	0.00345215
F3	0	0
SLC44A3	0.250844	0.343757
CNN3	1.24777e-07	7.25377e-07
ALG14	0.294737	0.385723
TMEM56	0.331674	0.420831
PTBP2	0.141992	0.225075
DPYD	0.196924	0.287101
SNX7	0.206967	0.297975
PLPPR4	0.0227953	0.0520312
PALMD	0.0154367	0.0373692
AGL	0.629696	0.675508
SLC35A3	0.0584861	0.113064
MFSD14A	0.158349	0.244217
SASS6	0.50976	0.576792
TRMT13	0.419898	0.500172
DBT	0.774718	0.79413
RTCA	0.0448728	0.0911257
CDC14A	0.0834598	0.150175
EXTL2	0.37284	0.457715
SLC30A7	0.00107138	0.00349926
DPH5	0.2478	0.340706
AC093157.1	0.921342	0.922557
S1PR1	1.17914e-07	6.86798e-07
RNPC3	0.0361012	0.0761906
AMY2B	0.192801	0.282335
PRMT6	0.643061	0.687094
VAV3	0.0244304	0.0551728
SLC25A24	0.000382597	0.00138597
FAM102B	0.0515837	0.102092
HENMT1	0.323314	0.412676
PRPF38B	0.178805	0.266758
STXBP3	0.0537968	0.105629
GPSM2	0.0416159	0.085628
CLCC1	0.448005	0.524675
WDR47	0.429888	0.508979
TAF13	0.134161	0.215816
TMEM167B	0.0135833	0.0334751
KIAA1324	0	0
SARS	0.190989	0.280188
CELSR2	0.474649	0.546789
SORT1	9.00335e-12	7.26366e-11
PSMA5	0.000697641	0.00238032
ATXN7L2	0.269007	0.361233
CYB561D1	0.409321	0.490991
AMIGO1	0.185328	0.274001
GNAI3	0.0404927	0.0836427
AMPD2	0.00776967	0.0205354
GSTM4	0.0802372	0.145847
GSTM2	0.208232	0.299162
GSTM5	0.596134	0.647855
GSTM3	0.307204	0.397205
EPS8L3	1.44735e-05	6.64851e-05
CSF1	0.210565	0.301267
AHCYL1	0.0992101	0.171857
STRIP1	0.589912	0.643396
AL160006.1	0.358565	0.445049
KCNC4	0.036485	0.0768672
RBM15	0.305517	0.395674
SLC16A4	0.511824	0.578696
AL355488.1	0.808964	0.822259
LAMTOR5	4.28733e-10	3.06779e-09
CD53	0.0120234	0.0301019
LRIF1	0.47946	0.550765
DRAM2	0.0649083	0.122917
CEPT1	0.023822	0.0539837
AL355816.2	0.412076	0.492836
DENND2D	0.00660288	0.0178001
PIFO	0.114983	0.192429
OVGP1	0.718746	0.748052
WDR77	0.213683	0.304581
ATP5PB	0.000314031	0.00115585
C1orf162	0.00011904	0.000469895
ADORA3	0.210993	0.301737
RAP1A	0.00101455	0.00333696
DDX20	0.659954	0.700545
KCND3	0.0264971	0.0590173
CTTNBP2NL	0.241145	0.333513
WNT2B	0.273147	0.365097
ST7L	0.938634	0.93933
CAPZA1	6.55032e-15	6.42343e-14
MOV10	0.0162225	0.0390227
RHOC	0	0
SLC16A1	0.0439184	0.0895485
SLC16A1-AS1	0.706178	0.737373
LRIG2	0.850791	0.857567
MAGI3	0.816808	0.829022
PHTF1	0.508621	0.576093
RSBN1	0.566977	0.624719
AP4B1	0.276199	0.367927
HIPK1	0.227533	0.319395
OLFML3	0.0341249	0.0726762
TRIM33	0.596359	0.647985
BCAS2	0.0269392	0.0598375
NRAS	1.49235e-09	1.01865e-08
CSDE1	8.04871e-08	4.76105e-07
SIKE1	0.0242652	0.0548712
TSPAN2	0	0
NGF	0.138216	0.220818
VANGL1	0.259708	0.352407
ATP1A1	0	0
CD58	0.361851	0.448164
IGSF3	0.00447077	0.0126531
CD2	0.0451335	0.0915632
PTGFRN	0.0380442	0.0795177
TTF2	0.224408	0.316233
TRIM45	0.46503	0.539208
MAN1A2	0	0
GDAP2	0.0287105	0.0629776
WDR3	0.1472	0.231488
WARS2	0.23302	0.325163
PHGDH	0.00372409	0.0107784
NOTCH2	0.201278	0.292143
SEC22B	0.0388071	0.0807512
LINC00623	0.0614825	0.11764
SRGAP2C	0.0857153	0.153243
AC239800.3	0.372796	0.457708
AC245595.1	2.80757e-10	2.03532e-09
NBPF15	0.473179	0.545561
SRGAP2B	0.288886	0.380319
NBPF20	0.150939	0.235933
GPR89A	0.112993	0.189795
RNF115	0.116462	0.194023
POLR3C	0.142775	0.225977
NUDT17	0.177228	0.264874
PIAS3	6.80692e-05	0.000279689
ANKRD35	0.337966	0.426583
PEX11B	0.274628	0.366673
RBM8A	5.93166e-05	0.000246055
LIX1L	0.000843712	0.00283493
POLR3GL	0.00213436	0.00653703
TXNIP	3.38115e-05	0.000146508
NBPF12	0.918217	0.919731
PRKAB2	0.776499	0.795486
FMO5	0	0
CHD1L	0.0694467	0.129885
BCL9	0.549684	0.610592
ACP6	0.425382	0.505268
GJA5	9.77233e-05	0.000390829
GPR89B	0.905223	0.907538
NBPF11	0.871493	0.876325
NBPF14	5.06017e-12	4.14573e-11
PDE4DIP	0.285426	0.376702
AC245297.3	0.00416251	0.0118747
NBPF19	0.0552624	0.108018
AC239868.3	0.0702635	0.131076
BOLA1	0.554707	0.615094
SV2A	0.245835	0.338651
SF3B4	0.0151572	0.0367878
MTMR11	0.0994067	0.172075
OTUD7B	2.86807e-05	0.000125919
VPS45	0.0895944	0.1588
PLEKHO1	1.11022e-16	1.19374e-15
ANP32E	0.217558	0.308872
APH1A	7.00849e-05	0.000287485
C1orf54	0.0305284	0.0662711
CIART	0.438897	0.516737
MRPS21	0	0
PRPF3	0.396871	0.479322
RPRD2	0.461026	0.535923
TARS2	0.44631	0.523121
ECM1	3.55542e-06	1.76681e-05
ADAMTSL4	1.45169e-06	7.56022e-06
MCL1	1.68585e-05	7.65436e-05
ENSA	0.500308	0.568213
GOLPH3L	0.0592582	0.114229
CTSS	0.0196155	0.0459383
CTSK	0	0
ARNT	0.026563	0.0591316
SETDB1	0.00452566	0.0127995
CERS2	0	0
MINDY1	0.000343329	0.00125532
PRUNE1	0.0118323	0.0296969
C1orf56	0.236949	0.328795
CDC42SE1	0.0993009	0.171965
MLLT11	6.83161e-07	3.68089e-06
GABPB2	0.140459	0.22349
SEMA6C	6.02921e-05	0.000249591
SCNM1	0.618999	0.666445
LYSMD1	0.817401	0.829554
VPS72	0.327291	0.416309
PIP5K1A	0.0865783	0.154491
PSMD4	0.688022	0.723138
ZNF687	0.155452	0.240941
PI4KB	0.000182428	0.000696575
RFX5	0.146398	0.230646
SELENBP1	2.4828e-11	1.94871e-10
PSMB4	0.0821567	0.148388
POGZ	0.000919207	0.00305063
CGN	0.00155051	0.0049072
TUFT1	0.018143	0.0428866
SNX27	0.386537	0.469877
MRPL9	0.380372	0.464568
RORC	0	0
THEM4	8.33072e-06	3.95538e-05
S100A10	3.15954e-05	0.000137741
S100A11	0	0
S100A9	1.11022e-16	1.19374e-15
S100A8	0.0385762	0.0803672
S100A6	0	0
S100A4	0	0
S100A3	9.3025e-06	4.37913e-05
S100A16	0	0
S100A14	8.09514e-07	4.33095e-06
S100A13	0	0
S100A1	3.21184e-05	0.00013982
CHTOP	0.0234323	0.0532653
SNAPIN	0.130195	0.210944
ILF2	1.08582e-11	8.73112e-11
NPR1	0.0100654	0.0257788
INTS3	0.185695	0.27445
SLC27A3	0.130103	0.210851
GATAD2B	0.0961987	0.167692
DENND4B	0.0538775	0.105753
CRTC2	0.31571	0.405827
SLC39A1	9.37413e-05	0.000376266
CREB3L4	0.428722	0.507894
JTB	1.29929e-11	1.03995e-10
RAB13	0.0160106	0.0385435
RPS27	0	0
TPM3	0.00174638	0.00546307
C1orf43	3.41058e-05	0.000147657
UBAP2L	0.0031892	0.00934832
HAX1	0.123507	0.202484
ATP8B2	0.167942	0.254902
IL6R	0.0694429	0.129885
SHE	3.03006e-09	2.01949e-08
UBE2Q1	0.377464	0.4619
ADAR	2.01473e-05	9.05956e-05
KCNN3	1.21569e-13	1.08848e-12
PMVK	4.44089e-16	4.55332e-15
PBXIP1	0.00119194	0.00386187
PYGO2	0.440254	0.517768
AL451085.2	0.457086	0.53226
SHC1	0.00300327	0.00886965
CKS1B	0.619171	0.666513
FLAD1	0.26877	0.360995
ZBTB7B	0.00467981	0.0131863
ADAM15	0	0
EFNA4	0.466406	0.540331
EFNA1	0	0
SLC50A1	0.114728	0.192136
DPM3	0	0
KRTCAP2	0.000785605	0.00265732
MUC1	9.10383e-15	8.84892e-14
AC234582.1	0.563135	0.621613
THBS3	5.17939e-08	3.12461e-07
MTX1	0.0762772	0.140037
GBA	0.00185466	0.0057632
FAM189B	0.000112097	0.000444946
SCAMP3	0.567866	0.625301
CLK2	5.3152e-06	2.5894e-05
FDPS	0.617294	0.664905
RUSC1	0.0599534	0.11536
ASH1L	4.103e-05	0.000175287
MSTO1	0.116763	0.194311
YY1AP1	0.356707	0.443421
DAP3	0.201618	0.292356
GON4L	0.248877	0.341679
SYT11	0.364436	0.450401
RIT1	0.0271755	0.0601863
KHDC4	0.153163	0.238398
ARHGEF2	0.00784211	0.0206954
SSR2	0	0
UBQLN4	0.0135167	0.0333255
LAMTOR2	0.143649	0.226925
RAB25	2.99427e-13	2.63054e-12
MEX3A	0.776128	0.79524
LMNA	0	0
SLC25A44	0.442907	0.519834
PMF1	0.0145127	0.0354503
SMG5	4.31584e-07	2.37381e-06
GLMP	0.319462	0.409609
CCT3	0.000376019	0.00136377
MEF2D	0.00802474	0.021104
NAXE	6.10623e-15	5.99278e-14
GPATCH4	0.0594524	0.114549
HAPLN2	0	0
BCAN	6.69923e-06	3.21214e-05
NES	0	0
CRABP2	1.11022e-16	1.19374e-15
ISG20L2	0.152793	0.238066
RRNAD1	0.349425	0.437051
MRPL24	0.137474	0.220009
HDGF	0.00523968	0.0145414
PRCC	0.0809367	0.146817
PEAR1	2.836e-06	1.42799e-05
ARHGEF11	0.115932	0.193483
ETV3	0.788012	0.804499
KIRREL1	0.000222771	0.000838239
IFI16	2.84519e-09	1.90044e-08
ACKR1	0	0
DUSP23	4.15223e-14	3.84232e-13
TAGLN2	0	0
PIGM	0.825277	0.835802
IGSF8	0.0119226	0.0298927
PEA15	0.073506	0.136015
DCAF8	0.140981	0.224087
PEX19	0.217055	0.308231
COPA	1.06714e-08	6.82407e-08
NCSTN	1.18091e-07	6.87497e-07
VANGL2	0.589507	0.643148
CD48	0.278415	0.370062
F11R	0	0
TSTD1	4.2877e-08	2.60478e-07
ARHGAP30	0.0637584	0.121155
NECTIN4	1.04385e-06	5.53107e-06
KLHDC9	0.240775	0.333117
PFDN2	6.41451e-11	4.88629e-10
NIT1	0.140594	0.223647
DEDD	0.0842518	0.151205
UFC1	0.106213	0.180713
USP21	0.678573	0.715586
PPOX	0.0333252	0.0713861
B4GALT3	0.547558	0.608899
ADAMTS4	0.0479837	0.0962049
NDUFS2	0.259294	0.351983
FCER1G	5.40054e-10	3.81048e-09
TOMM40L	0.650004	0.693254
SDHC	0.01017	0.0260028
FCGR2A	0.15405	0.239288
FCGR3A	9.22326e-05	0.0003707
DUSP12	0.881597	0.88524
ATF6	0.104698	0.178838
OLFML2B	3.24125e-09	2.15315e-08
UHMK1	0.106182	0.180713
UAP1	0.000288643	0.00106719
DDR2	0.395465	0.478053
HSD17B7	0.157456	0.24321
RGS4	0.0304359	0.0661294
RGS5	0	0
PBX1	0	0
MGST3	0.00672029	0.0180762
ALDH9A1	0.0489208	0.097713
TMCO1	0.000820619	0.00276575
UCK2	0.0232355	0.0529168
POGK	0.0335699	0.0717584
TADA1	0.024472	0.0552359
POU2F1	0.475693	0.547628
CD247	5.90011e-06	2.85148e-05
CREG1	0.527844	0.592836
RCSD1	0.0166175	0.0398308
MPZL1	1.71236e-06	8.86458e-06
MPC2	0.742323	0.767007
DCAF6	0.298676	0.38938
GPR161	0	0
TIPRL	0.0788332	0.143817
SFT2D2	0.119248	0.19742
TBX19	0.0131173	0.0324792
XCL2	2.9171e-06	1.46761e-05
XCL1	0.00601984	0.0163846
DPT	5.51594e-07	3.00532e-06
ATP1B1	0	0
NME7	0.0143265	0.0350518
BLZF1	0.262344	0.355041
SLC19A2	0.134176	0.215816
SELP	7.22923e-05	0.000295841
METTL18	0.265075	0.357653
SCYL3	0.885649	0.888941
KIFAP3	0.57336	0.629774
GORAB	0.361156	0.447577
PRRX1	7.10239e-05	0.00029114
PRRC2C	0.00189493	0.0058748
MYOCOS	0.00060813	0.00210867
VAMP4	0.121193	0.199769
METTL13	0.582299	0.637151
DNM3OS	0.00623579	0.0169005
PIGC	0.00111886	0.0036426
SUCO	0.109763	0.185612
PRDX6	0.0293219	0.0640066
KLHL20	0.3513	0.438494
DARS2	0.154867	0.240311
ZBTB37	0.641253	0.685485
RC3H1	0.346624	0.434666
RABGAP1L	0.745413	0.76974
CACYBP	0.00202171	0.00622182
MRPS14	0.634309	0.679317
KIAA0040	0.00245824	0.00741133
COP1	0.00392593	0.0112899
SEC16B	0.12213	0.20085
RASAL2	0.509039	0.576244
RALGPS2	0.130935	0.211888
ANGPTL1	2.91211e-13	2.56207e-12
FAM20B	0.442228	0.519293
TOR3A	0.0353184	0.0748376
ABL2	0.898943	0.90154
SOAT1	0.00912382	0.0236112
TOR1AIP2	0	0
TOR1AIP1	0.438758	0.516737
CEP350	0.318727	0.408839
QSOX1	2.44649e-12	2.04999e-11
ACBD6	0.974466	0.974466
XPR1	0.0150336	0.0365245
KIAA1614	0.0438276	0.0894667
STX6	0.365929	0.451879
MR1	0.580082	0.635364
IER5	2.72381e-06	1.37321e-05
GLUL	5.85911e-10	4.11968e-09
RNASEL	0.65621	0.697851
RGS16	0.000177804	0.000680415
DHX9	0.124834	0.204191
LAMC1	2.29361e-12	1.93121e-11
LAMC2	0.000373419	0.001357
SMG7	0.00639693	0.0173025
ARPC5	0.00343806	0.0100222
RGL1	0.00262836	0.00787342
TSEN15	0.357633	0.444341
C1orf21	0.0364256	0.0767687
EDEM3	0.779008	0.797317
FAM129A	5.6012e-06	2.71892e-05
RNF2	0.132318	0.213785
TRMT1L	0.349972	0.437555
SWT1	0.369174	0.454232
IVNS1ABP	1.28342e-13	1.14827e-12
PRG4	0	0
TPR	0.21683	0.307983
ODR4	0.20449	0.295463
PLA2G4A	0.00503429	0.0140672
RGS1	0.360866	0.4474
RGS2	3.11078e-09	2.06874e-08
UCHL5	0.442826	0.519788
TROVE2	0.335733	0.424543
GLRX2	0.0923847	0.16263
CDC73	0.279362	0.371119
CFH	0.000312486	0.00115087
ZBTB41	0.160755	0.246957
DENND1B	0.465992	0.540027
NEK7	0.00527771	0.0146369
PTPRC	0.121678	0.200351
NR5A2	0.680739	0.717158
ZNF281	0.241729	0.334245
DDX59	0.188101	0.277089
CAMSAP2	0.343404	0.431787
INAVA	0.108554	0.183951
TMEM9	0.00263639	0.00789554
LAD1	3.10367e-07	1.73697e-06
PHLDA3	0	0
CSRP1	0	0
NAV1	0.00513812	0.0142987
IPO9	0.209344	0.29998
SHISA4	0.000312494	0.00115087
LMOD1	0	0
TIMM17A	0.0155099	0.0375165
RNPEP	0.142417	0.225572
ELF3	0	0
ARL8A	0.0539595	0.10588
PTPN7	0.42482	0.504801
UBE2T	0.20228	0.293107
PPP1R12B	0	0
KDM5B	0.000834287	0.00280559
RABIF	0.29576	0.386562
KLHL12	0.122421	0.201056
ADIPOR1	0	0
CYB5R1	0.226515	0.318267
TMEM183A	0.583568	0.638195
PPFIA4	0.0503187	0.100045
CHI3L1	0.000246934	0.000922587
BTG2	1.11022e-16	1.19374e-15
FMOD	0	0
PRELP	0	0
ATP2B4	0	0
SNRPE	7.48091e-07	4.01471e-06
SOX13	0.00908153	0.0235117
ETNK2	0.00520097	0.0144438
PLEKHA6	0.492558	0.562038
PPP1R15B	0.169488	0.256768
PIK3C2B	8.35533e-05	0.000338165
MDM4	0.0126552	0.0315082
NFASC	0	0
RBBP5	0.152812	0.238066
DSTYK	0.16782	0.25483
CDK18	0.00490437	0.0137426
MFSD4A	0	0
ELK4	0	0
NUCKS1	2.49045e-12	2.08539e-11
RAB29	0.10684	0.181477
SLC41A1	0.359546	0.4459
RAB7B	0.500093	0.568022
RHEX	0	0
SRGAP2	0.115225	0.192675
IKBKE	0.791216	0.80716
RASSF5	0.441306	0.518455
EIF2D	0.0576599	0.11184
MAPKAPK2	2.69001e-11	2.10862e-10
PIGR	0	0
PFKFB2	0.262321	0.355041
YOD1	0.707849	0.738482
C4BPA	0	0
CD55	0	0
CD46	0.00623949	0.0169067
MIR29B2CHG	0.0902183	0.159649
CD34	1.13275e-09	7.80654e-09
PLXNA2	0.142765	0.225977
LAMB3	0	0
G0S2	1.08802e-14	1.05083e-13
TRAF3IP3	0.608117	0.657519
IRF6	3.48256e-11	2.70544e-10
UTP25	0.634589	0.679557
SYT14	0.0128623	0.0319388
SERTAD4-AS1	0	0
SERTAD4	0.0180703	0.0427398
RCOR3	0.308789	0.398702
TRAF5	2.16444e-09	1.45534e-08
SLC30A1	0.100823	0.173854
LPGAT1	0.0138943	0.034118
INTS7	0.166061	0.252933
PPP2R5A	0.00209625	0.00643005
TMEM206	0.191661	0.281004
NENF	1.07304e-10	8.01316e-10
ATF3	0.346549	0.434657
BATF3	0.237084	0.328908
NSL1	0.867495	0.872739
TATDN3	0.0708143	0.131942
FLVCR1	0.105381	0.179753
ANGEL2	0.396195	0.478648
RPS6KC1	0.520256	0.58632
SMYD2	1.05457e-06	5.57816e-06
PTPN14	0.277937	0.36967
CENPF	0.0012981	0.00417466
KCTD3	0.55507	0.61517
GPATCH2	0.68107	0.717382
RRP15	0.415333	0.495755
TGFB2	0.59731	0.648601
LYPLAL1	0.0454724	0.0921276
EPRS	0.0230573	0.0525702
BPNT1	0.00491109	0.0137583
IARS2	0.471894	0.544545
RAB3GAP2	0.484791	0.55547
MARK1	0.405757	0.487583
C1orf115	0.0660739	0.124813
MARC2	0.111963	0.188363
HLX	0.115596	0.193045
DUSP10	0.0323911	0.0697169
MIA3	0.604737	0.655092
AL592148.3	0.608158	0.657519
AIDA	0.00210225	0.00644519
BROX	0.372869	0.457715
AL392172.1	0.253687	0.346537
DISP1	0.0704479	0.13138
CAPN2	2.0929e-08	1.30204e-07
TP53BP2	0.171249	0.258983
FBXO28	0.0093706	0.0241726
DEGS1	5.65559e-12	4.61487e-11
NVL	0.284131	0.37581
CNIH4	0.0291628	0.0637854
WDR26	0.362542	0.448745
LBR	5.21805e-15	5.14187e-14
ENAH	7.09466e-09	4.59979e-08
SRP9	0.00768975	0.0203552
EPHX1	0.000230905	0.000866965
AL591895.1	0.0208999	0.0484422
TMEM63A	0.00152575	0.00483511
LEFTY1	1.97851e-11	1.56809e-10
PYCR2	0.0296642	0.0646493
LEFTY2	0	0
SDE2	0.53022	0.594816
H3F3A	0	0
ACBD3	0.0588732	0.113631
PARP1	2.86765e-05	0.000125919
STUM	0.0130802	0.032407
ITPKB	0	0
PSEN2	0.630415	0.6761
COQ8A	0.0161919	0.0389567
CDC42BPA	0.460623	0.535557
LINC01641	0.602815	0.653421
ZNF678	0.503448	0.571191
SNAP47	0.20781	0.298869
JMJD4	4.34412e-06	2.14644e-05
WNT9A	0.786317	0.803308
ARF1	0	0
C1orf35	0.000395305	0.00142818
MRPL55	2.111e-09	1.42098e-08
GUK1	0	0
GJC2	1.96318e-06	1.00857e-05
IBA57	0.248003	0.340825
OBSCN	0.00569558	0.0155946
TRIM11	0.00807118	0.0212077
HIST3H2A	0.341401	0.429672
RNF187	0.488869	0.558984
RHOU	2.76446e-14	2.59168e-13
RAB4A	0.361182	0.447577
NUP133	0.190363	0.279472
ABCB10	0.687928	0.723102
TAF5L	0.317774	0.407876
URB2	0.272751	0.364835
GALNT2	0.288286	0.379652
PGBD5	0.000160375	0.000620362
COG2	0.103538	0.177232
C1orf198	0.145783	0.229796
TTC13	0.386387	0.469836
ARV1	0.0661059	0.124835
FAM89A	0.0050432	0.0140862
C1orf131	0.140645	0.223688
GNPAT	0.0453048	0.0918648
EXOC8	0.630423	0.6761
SPRTN	0.392071	0.474988
EGLN1	0.0730878	0.135368
AL445524.1	0.638691	0.683528
TSNAX	0.605268	0.655205
SIPA1L2	0.00166361	0.00522296
NTPCR	0.0460201	0.0930511
PCNX2	0.144576	0.228071
KCNK1	0.000170495	0.000655544
AL355472.1	0.463534	0.537963
COA6	0.0301261	0.0655502
TARBP1	0.653343	0.695796
IRF2BP2	0.00106169	0.00347229
TOMM20	7.57002e-08	4.49979e-07
ARID4B	2.28107e-05	0.000101744
GGPS1	0.727507	0.754596
TBCE-1	0.732995	0.759111
GNG4	0.0255373	0.0572785
LYST	0.396049	0.47852
NID1	0	0
GPR137B	0.00519762	0.0144378
ERO1B	0.475517	0.54753
LGALS8	0.0432503	0.0885262
HEATR1	0.457539	0.532685
MTR	0.000213659	0.000807704
LINC01139	0.0670191	0.126284
FH	0.600182	0.650974
OPN3	0.00301135	0.00888704
CHML	0.820792	0.832237
CEP170	0.0778586	0.142339
SDCCAG8	0.0275703	0.0609718
AKT3	0.0851415	0.152464
ZBTB18	6.17514e-08	3.69778e-07
ADSS	0.000126708	0.00049821
DESI2	0.100172	0.173074
COX20	0.0104847	0.0267072
HNRNPU	1.21228e-06	6.37353e-06
EFCAB2	0.108824	0.18428
SMYD3	0.0901687	0.159585
TFB2M	0.331862	0.42089
CNST	0.274862	0.366865
SCCPDH	9.41497e-05	0.00037778
AHCTF1	0.041933	0.086222
ZNF124	0.410319	0.491721
AL390728.6	0.30755	0.397482
ZNF496	0.695737	0.729039
SH3BP5L	0.0995509	0.172187
ZNF672	0.659473	0.700214
ZNF692	0.000852296	0.00285869
PGBD2	0.213094	0.30392
FAM110C	0	0
SH3YL1	8.52927e-07	4.55519e-06
ACP1	0.0705678	0.131584
ALKAL2	0.0667237	0.125825
TMEM18	0.0174633	0.0414993
AC116614.1	1.47971e-08	9.35889e-08
PXDN	0	0
EIPR1	0.152408	0.237648
TRAPPC12	0.20304	0.293857
ADI1	3.94246e-07	2.17336e-06
RNASEH1-AS1	0.310266	0.400397
RPS7	0	0
COLEC11	0.000233432	0.000874829
RNF144A	0.005649	0.0154793
ID2	0	0
KIDINS220	0.0840444	0.150944
MBOAT2	0.164459	0.251027
ASAP2	0.012447	0.0310599
ITGB1BP1	1.50904e-07	8.71842e-07
CPSF3	0.184786	0.273357
IAH1	0.000428136	0.00153674
ADAM17	0.0874784	0.155786
YWHAQ	7.18097e-05	0.000294064
TAF1B	0.589663	0.643239
AC010969.2	0.117465	0.195204
AC104794.2	0.207131	0.298109
KLF11	0.0533032	0.10489
RRM2	0.00119451	0.00386917
HPCAL1	0.143424	0.226724
ODC1	0.0716312	0.133178
NOL10	0.277203	0.368895
ATP6V1C2	0	0
PDIA6	0	0
PQLC3	0.0061473	0.0166942
ROCK2	0.000401486	0.00144878
E2F6	0.521648	0.587384
GREB1	0.000476705	0.00169405
LPIN1	0.00131756	0.00422943
TRIB2	0.000148345	0.00057732
FAM84A	0.0812929	0.147309
NBAS	0.114897	0.192313
DDX1	0.569811	0.626874
FAM49A	0.0534548	0.105059
SMC6	0.636642	0.681576
GEN1	0.448006	0.524675
RDH14	0.370099	0.455132
OSR1	4.13071e-06	2.04682e-05
TTC32	0.248494	0.34123
WDR35	0.764099	0.785166
LAPTM4A	0	0
SDC1	0	0
PUM2	0.361977	0.448232
RHOB	0	0
HS1BP3	0.199753	0.290451
GDF7	0	0
LDAH	0.0739442	0.136705
KLHL29	0.172018	0.259695
ATAD2B	0.297977	0.388707
UBXN2A	0.187379	0.276288
WDCP	0.142449	0.225593
FKBP1B	0.112987	0.189795
SF3B6	0	0
FAM228B	0.0220626	0.0506348
TP53I3	3.65683e-10	2.62592e-09
ITSN2	0.107788	0.182986
NCOA1	0.692957	0.726662
PTRHD1	0.00140835	0.00449592
ADCY3	4.50817e-12	3.69847e-11
DNAJC27	0.201463	0.292273
POMC	0	0
DNMT3A	0.044723	0.0908669
DTNB	0.144521	0.228014
ASXL2	0.567592	0.625113
KIF3C	0.579382	0.634932
RAB10	0.199145	0.289726
GAREM2	0.478791	0.550309
HADHA	0.0457652	0.0926282
HADHB	3.50304e-06	1.74291e-05
SELENOI	0.202581	0.29343
KCNK3	3.09142e-12	2.56913e-11
SLC35F6	1.40895e-06	7.34397e-06
MAPRE3	0.121086	0.199646
TMEM214	0.078446	0.143239
AGBL5	0.0631714	0.120227
OST4	0	0
EMILIN1	0	0
KHK	3.34177e-12	2.7715e-11
PREB	1.38818e-07	8.04696e-07
TCF23	0	0
SLC5A6	0.319711	0.409832
ATRAID	0.00272609	0.0081301
CAD	0.440977	0.51832
UCN	0.128277	0.208643
MPV17	0.36788	0.453278
GTF3C2	0.0629269	0.119856
AC074117.1	0.270847	0.362881
EIF2B4	0.373752	0.458604
SNX17	2.4134e-05	0.000107331
ZNF513	0.000852195	0.00285869
PPM1G	0.33587	0.424643
NRBP1	0.0182428	0.0430892
KRTCAP3	7.29286e-05	0.000298043
IFT172	0.228562	0.320561
FNDC4	0.358041	0.444578
ZNF512	0.466618	0.540405
GPN1	0.0979886	0.170344
SUPT7L	0.305113	0.395385
SLC4A1AP	0.698811	0.7316
MRPL33	0.00557547	0.0153124
BABAM2	0.222293	0.314127
FOSL2	0	0
PPP1CB	0.0157799	0.0380787
TRMT61B	0.169255	0.256479
WDR43	0.0993378	0.172004
CLIP4	0.5798	0.635161
YPEL5	0.0793226	0.144537
LBH	0.000445782	0.00159489
LCLAT1	0.692573	0.726475
EHD3	0.508836	0.576234
DPY30	2.30874e-06	1.17517e-05
SPAST	0.325279	0.414748
SLC30A6	0.232582	0.324738
YIPF4	0.797496	0.812611
BIRC6	0.117902	0.195724
TTC27	0.0935281	0.164133
LTBP1	0	0
RASGRP3	0.184161	0.272606
FAM98A	0.603871	0.654333
LINC01320	0	0
CRIM1	0.0127797	0.0317598
FEZ2	0.155405	0.240899
STRN	0.286715	0.377912
HEATR5B	0.0815507	0.147568
GPATCH11	0.675327	0.713436
EIF2AK2	0.835022	0.843632
CEBPZOS	0.267426	0.359786
CEBPZ	0.20266	0.293443
NDUFAF7	0.221174	0.312909
PRKD3	0.496475	0.565173
QPCT	1.19213e-07	6.93364e-07
CDC42EP3	0	0
RMDN2	0.0849033	0.15215
CYP1B1	0.00729932	0.0194361
ATL2	0.0214578	0.0494828
HNRNPLL	0.546605	0.608174
GALM	0.705279	0.736687
SRSF7	0.00440872	0.0125008
GEMIN6	0.346472	0.43461
DHX57	0.0926646	0.162911
MORN2	0.0184527	0.043517
SOS1	0.22294	0.314674
MAP4K3	0.000150642	0.000585133
TMEM178A	0.229005	0.320998
THUMPD2	0.690272	0.724617
SLC8A1	5.80956e-05	0.000241485
PKDCC	7.66054e-15	7.47595e-14
EML4	0.11157	0.187909
COX7A2L	0.000549863	0.00192531
MTA3	0.0716804	0.133208
OXER1	0.172607	0.260163
HAAO	0.00670662	0.0180437
ZFP36L2	0	0
THADA	0.287413	0.378708
PLEKHH2	5.19484e-12	4.25033e-11
C1GALT1C1L	0.065376	0.123649
DYNC2LI1	1.15508e-05	5.36683e-05
LRPPRC	0.293598	0.384883
PPM1B	0.40935	0.490991
SLC3A1	6.7895e-06	3.25286e-05
PREPL	0.297007	0.387942
CAMKMT	0.543504	0.605597
SRBD1	0.777479	0.796057
PRKCE	0.839138	0.847367
EPAS1	0	0
RHOQ	0.152547	0.237834
PIGF	0.00807115	0.0212077
CRIPT	0.61209	0.660588
SOCS5	0.22791	0.319851
MCFD2	0.518465	0.584626
TTC7A	0.0012741	0.00410401
CALM2	1.00697e-13	9.06947e-13
EPCAM	0	0
MSH2	0.0814621	0.147484
MSH6	0.0692416	0.129696
FBXO11	0.648227	0.691663
FOXN2	0.122288	0.200946
PPP1R21	0.0421755	0.0866474
STON1	0.0205258	0.0476842
ASB3	0.121364	0.19999
ERLEC1	0.339097	0.427656
PSME4	0.000800478	0.00270311
ACYP2	0.000138807	0.000542634
SPTBN1	0.0337364	0.072089
RTN4	0.00102542	0.00336909
CLHC1	0.42036	0.500576
RPS27A	0	0
MTIF2	0.133986	0.21562
CCDC88A	2.08557e-08	1.2988e-07
CFAP36	0.0100154	0.0256617
PPP4R3B	0.493399	0.562575
PNPT1	0.302202	0.392743
EFEMP1	0	0
CCDC85A	0.106411	0.180875
VRK2	0.44219	0.519293
FANCL	0.639596	0.684256
PAPOLG	0.123819	0.202941
REL	0.271355	0.363502
PEX13	0.140038	0.223055
KIAA1841	0.172712	0.260258
C2orf74	0.621093	0.668227
USP34	0.0746525	0.137679
XPO1	0.100169	0.173074
FAM161A	0.26372	0.356341
CCT4	0.580186	0.635412
COMMD1	0.336052	0.424829
B3GNT2	0.00104619	0.0034303
EHBP1	0.35853	0.445049
MDH1	0.0777197	0.142149
UGP2	0.000188648	0.000718519
VPS54	0.119924	0.198188
PELI1	0.607771	0.657269
LGALSL	0.102824	0.176432
AFTPH	0.249701	0.342354
SERTAD2	0.00128611	0.00413829
SLC1A4	0.15924	0.245341
CEP68	0.111081	0.18732
RAB1A	1.5535e-06	8.07313e-06
ACTR2	0.021317	0.0492211
SPRED2	0.422617	0.50282
MEIS1	4.90376e-05	0.00020659
ETAA1	0.0571237	0.11096
C1D	0.0856849	0.153211
WDR92	0.491891	0.561464
PNO1	0.329627	0.418798
PPP3R1	0.41091	0.491877
CNRIP1	0.118029	0.195855
PLEK	0.499024	0.567206
APLF	0.015697	0.0379012
ARHGAP25	0.554015	0.614598
ANTXR1	4.78771e-09	3.14266e-08
GFPT1	8.23821e-06	3.91299e-05
NFU1	0.283729	0.375401
AAK1	0.0177824	0.0421737
ANXA4	0	0
GMCL1	0.0525299	0.103674
SNRNP27	0.415159	0.495597
MXD1	0.0502913	0.10002
ASPRV1	0.302638	0.393141
PCBP1	0	0
C2orf42	0.350023	0.437574
TIA1	0.0010604	0.00347088
PCYOX1	3.64476e-07	2.02025e-06
SNRPG	3.16804e-11	2.47535e-10
FAM136A	0.514584	0.58133
TEX261	0.363118	0.449275
NAGK	0.353409	0.440221
MCEE	0.734549	0.760331
MPHOSPH10	0.0345427	0.0733987
ZNF638	0.294619	0.385652
DYSF	0.589473	0.643148
EXOC6B	0.374808	0.459574
SPR	0.206486	0.297357
SFXN5	0.618282	0.665791
RAB11FIP5	0.152268	0.237551
SMYD5	0.467806	0.541284
PRADC1	0.0216653	0.0498644
CCT7	0.16265	0.24913
FBXO41	0.259225	0.351949
ALMS1	0.816116	0.828556
TPRKB	0.000293306	0.00108285
DUSP11	0.688966	0.723691
STAMBP	0.855102	0.861269
ACTG2	0	0
DGUOK	1.11132e-05	5.17536e-05
TET3	0.0380472	0.0795177
BOLA3	0.136644	0.218882
MOB1A	2.69942e-09	1.80407e-08
MTHFD2	1.34368e-10	9.9426e-10
DCTN1	0.000131585	0.000516061
C2orf81	0.449432	0.525715
WDR54	0.565261	0.623167
RTKN	0.033075	0.0709125
INO80B	0.555012	0.615161
WBP1	0.0515458	0.102034
MOGS	0.14179	0.224902
MRPL53	0.395503	0.478053
TTC31	0.785842	0.802891
PCGF1	0.0108118	0.0274189
AUP1	0.00126737	0.00408666
HTRA2	0.103057	0.176657
LOXL3	0.0975441	0.169697
DOK1	0.455243	0.530673
HK2	5.8874e-12	4.8008e-11
POLE4	0.000291696	0.00107756
MRPL19	0.15859	0.244495
GCFC2	0.00725977	0.0193519
AC005034.3	0.685789	0.721477
CTNNA2	0.0117433	0.029504
SUCLG1	0.341501	0.429705
TMSB10	0	0
KCMF1	0.0973467	0.16945
TCF7L1	0.00872273	0.0226842
TGOLN2	0.313938	0.404147
RETSAT	0.0394701	0.0818923
ELMOD3	0.669755	0.708597
CAPG	0.170006	0.257393
MAT2A	0.0186579	0.043967
GGCX	9.15693e-05	0.0003684
VAMP8	0	0
VAMP5	0	0
RNF181	0.444102	0.520934
TMEM150A	0.593541	0.64602
USP39	0.480298	0.551311
C2orf68	0.0638902	0.121348
GNLY	0	0
ATOH8	0	0
ST3GAL5	0.290228	0.381774
POLR1A	0.148232	0.232682
PTCD3	0.756321	0.779018
IMMT	0.418779	0.499133
MRPL35	0.682734	0.719062
REEP1	0	0
KDM3A	0.000505349	0.00178333
CHMP3	0.000622273	0.00215464
RNF103	0.0568864	0.110587
RMND5A	0.0289523	0.063382
CD8A	0.0116435	0.0292713
PLGLB1	0.664466	0.704289
CYTOR	0.00064675	0.00223049
KRCC1	0.164616	0.251203
THNSL2	0.714734	0.744578
EIF2AK3	0.032558	0.070014
RPIA	7.78045e-05	0.000316692
IGKC	0	0
MRPS5	0.324566	0.413969
ZNF514	0.347536	0.435398
KCNIP3	3.27032e-05	0.000142061
FAHD2A	0.000810129	0.00273418
LINC00342	0.100533	0.173482
ANKRD36C	2.22045e-15	2.21862e-14
DUSP2	0	0
STARD7	0.0648878	0.122897
TMEM127	6.79878e-07	3.66645e-06
CIAO1	0.464141	0.538434
SNRNP200	0.0134577	0.0332001
ARID5A	0.000629139	0.00217531
KANSL3	0.0426546	0.0874689
LMAN2L	0.466852	0.540575
CNNM4	0.724974	0.752793
CNNM3	0.699741	0.73235
ANKRD23	0.443008	0.519903
ANKRD39	0.65605	0.697743
SEMA4C	0.0446662	0.0907666
FAHD2B	5.09148e-12	4.16857e-11
ANKRD36	6.88338e-14	6.26935e-13
ANKRD36B	0.297476	0.388137
COX5B	0.00527951	0.0146385
ACTR1B	0.111946	0.188359
ZAP70	0.0832122	0.149899
TMEM131	0.0933048	0.163775
INPP4A	0.451948	0.528084
COA5	0.655686	0.697437
UNC50	0.692291	0.726368
MGAT4A	0.235987	0.327984
KIAA1211L	0.0741987	0.137026
LIPT1	0.740787	0.765745
MITD1	0.257128	0.350052
MRPL30	0.482083	0.55303
LYG1	0.135507	0.217445
TXNDC9	0.25635	0.349412
EIF5B	0	0
REV1	0.110793	0.186886
AFF3	5.76678e-05	0.000239953
LONRF2	0	0
CHST10	0.371816	0.456642
PDCL3	0.0930092	0.163375
NPAS2	0.226201	0.318021
RPL31	0	0
TBC1D8	0.239872	0.332206
CNOT11	0.00113428	0.00368785
RNF149	0.00012727	0.000500107
MAP4K4	5.73158e-07	3.11304e-06
IL1R1	0	0
IL18R1	0.00195127	0.00603288
MRPS9	0.700616	0.732887
TGFBRAP1	0.132443	0.213902
C2orf49	0.0843566	0.151371
FHL2	6.41935e-08	3.83834e-07
NCK2	0.662552	0.702566
C2orf40	0	0
UXS1	0.116563	0.194139
ST6GAL2	0.000657006	0.00226137
GCC2	0.000514917	0.0018134
LIMS1	0	0
RANBP2	0.000179258	0.000685116
SH3RF3	0.0103386	0.0263728
SEPT10	0.203723	0.2946
SOWAHC	0.139546	0.222533
AC013271.1	0	0
MALL	0.509159	0.576326
NPHP1	0.0404961	0.0836427
SMIM37	0	0
LINC01106	0.243204	0.335902
AC112229.3	0	0
MIR4435-2HG	0.0931572	0.163587
BCL2L11	0.053782	0.105617
ANAPC1	0.0338041	0.0722207
MERTK	0.00109709	0.00357746
TMEM87B	0.00108712	0.00354877
FBLN7	2.0539e-08	1.28105e-07
ZC3H8	0.394006	0.47681
ZC3H6	2.53247e-09	1.69623e-08
TTL	1.49896e-05	6.87001e-05
POLR1B	0.887836	0.890989
CHCHD5	0	0
SLC20A1	7.14995e-05	0.000292892
PSD4	8.9034e-05	0.000359151
PAX8	0	0
CBWD2	0.249348	0.342199
RABL2A	0.164332	0.250947
SLC35F5	0.013685	0.0336789
ACTR3	0.667855	0.707079
DDX18	0.174058	0.261583
CCDC93	0.202614	0.29343
INSIG2	0.451935	0.528084
STEAP3	0.004108	0.0117437
C2orf76	0.430248	0.50926
DBI	0	0
TMEM37	0	0
TMEM177	0.261354	0.354048
PTPN4	0.0236161	0.0536129
EPB41L5	0.116631	0.194178
TMEM185B	0.351448	0.438634
RALB	0.127882	0.208224
INHBB	6.79468e-05	0.000279281
GLI2	0.052077	0.102917
CLASP1	0.0179112	0.0424129
NIFK-AS1	0.853878	0.860321
NIFK	0.755813	0.778693
TSN	0.026061	0.0582489
GYPC	7.27611e-05	0.000297559
BIN1	0.000814658	0.00274871
ERCC3	0.14846	0.232911
MAP3K2	0.111256	0.187562
IWS1	0.230471	0.322495
LIMS2	0	0
WDR33	0.0767393	0.140652
SFT2D3	0.208614	0.299284
POLR2D	5.46615e-05	0.000228619
AMMECR1L	0.0117472	0.029504
AC012306.2	0.00236258	0.00714775
SAP130	0.84748	0.854601
UGGT1	0.00161286	0.00508429
HS6ST1	0	0
CCDC74B	1.98918e-08	1.2426e-07
SMPD4	0.000611499	0.00211975
MZT2B	0	0
TUBA3E	4.69205e-05	0.000198359
CCDC115	0.742186	0.76693
IMP4	0.021066	0.0487781
PTPN18	0.0517804	0.102398
ARHGEF4	0.290606	0.382045
FAM168B	0.426755	0.506131
PLEKHB2	0.00385849	0.0111225
MZT2A	0	0
CCDC74A	0.278236	0.369946
MGAT5	0.000857187	0.00287147
CCNT2	0.0230863	0.0526166
RAB3GAP1	0.104424	0.178432
R3HDM1	0.0470102	0.0946592
UBXN4	0.11746	0.195204
MCM6	0.692931	0.726662
DARS	0.0126361	0.0314736
CXCR4	0	0
HNMT	3.26139e-06	1.62868e-05
SPOPL	0.707528	0.738337
GTDC1	0.175989	0.26356
ZEB2	0.136826	0.219087
ACVR2A	0.687528	0.722806
ORC4	0.528509	0.593254
MBD5	0.956636	0.956873
EPC2	0.232171	0.324276
KIF5C	0.338994	0.42757
MMADHC	0.128596	0.208994
RND3	1.68665e-06	8.74268e-06
RBM43	0.160592	0.246769
NMI	0.497099	0.565615
RIF1	0.729265	0.756036
ARL5A	0.196548	0.286717
STAM2	0.111752	0.188086
FMNL2	0.273933	0.365785
PRPF40A	0.0134495	0.0331868
ARL6IP6	0.0190874	0.0448745
RPRM	0.0093042	0.0240268
GALNT13	0.0926327	0.162902
GPD2	0.15774	0.243432
CYTIP	0.16913	0.256417
ACVR1	0.16237	0.248833
PKP4	1.37832e-05	6.35446e-05
DAPL1	0.61989	0.667109
TANC1	0.861483	0.867193
WDSUB1	0.0173565	0.0412926
BAZ2B	0.0124354	0.0310501
MARCH7	0.599672	0.650653
CD302	0.522306	0.587975
LY75	0.754947	0.777933
PLA2R1	0.00703817	0.0188149
RBMS1	0.0649863	0.123026
TANK	0.0335547	0.0717522
PSMD14	0.272156	0.364328
DPP4	0.520184	0.586292
FAP	3.65182e-05	0.000157116
IFIH1	0.019871	0.0463758
GCA	0.100497	0.173482
COBLL1	0.541669	0.604173
GALNT3	1.06196e-05	4.96073e-05
TTC21B	0.410557	0.491842
SCN7A	0	0
STK39	0.269837	0.362028
CERS6	0.321533	0.411094
NOSTRIN	8.50905e-05	0.000344043
BBS5	0.127655	0.207959
FASTKD1	0.0354589	0.0750766
PPIG	0	0
KLHL23	2.55884e-10	1.86167e-09
SSB	0.00309794	0.00911159
METTL5	0.246213	0.339055
UBR3	0.743808	0.768321
SP5	1.89582e-12	1.60182e-11
ERICH2	0.0884176	0.157149
GORASP2	0.0336128	0.0718373
TLK1	0.662157	0.70227
METTL8	0.215995	0.306941
DCAF17	0.434343	0.512953
CYBRD1	0.012352	0.030861
DYNC1I2	3.22682e-06	1.61407e-05
SLC25A12	0.150763	0.235749
HAT1	0.372849	0.457715
METAP1D	0.050944	0.101073
ITGA6	0.000337964	0.00123757
PDK1	0.00855242	0.0222748
RAPGEF4	0.000543129	0.00190283
MAP3K20	3.10862e-15	3.07572e-14
CDCA7	0.00198947	0.00613349
SP3	1.74868e-08	1.09914e-07
OLA1	0.000206103	0.000781569
CIR1	1.43676e-05	6.60486e-05
SCRN3	0.270078	0.36223
GPR155	0.538587	0.601676
WIPF1	0.55547	0.615557
CHN1	0.101939	0.175259
ATF2	0.0150045	0.0364768
ATP5MC3	2.23545e-06	1.13929e-05
LNPK	0.299702	0.390412
HOXD11	0.391561	0.47456
HOXD10	0.0480551	0.0963164
HOXD-AS2	0.0134113	0.0331176
HOXD9	0	0
HOXD8	0.00105479	0.00345343
HOXD3	0.0553275	0.108126
HOXD4	8.78956e-05	0.000354677
MTX2	0.0536204	0.105351
LINC01116	0.000816724	0.00275339
HNRNPA3	0.0898855	0.159161
NFE2L2	0.00787183	0.0207603
AGPS	0.169018	0.25628
RBM45	0.290373	0.381904
AC009948.1	0.60926	0.658176
PRKRA	0.0989634	0.171589
FKBP7	9.15514e-08	5.38147e-07
PLEKHA3	0.718199	0.747547
TTN-AS1	0.139554	0.222533
TTN	3.54107e-07	1.96367e-06
SESTD1	1.02884e-12	8.79075e-12
CWC22	0.350274	0.437707
UBE2E3	0.000353115	0.00128646
SSFA2	0.00116692	0.00378789
DNAJC10	0.0102067	0.0260803
FRZB	4.68661e-06	2.30256e-05
NCKAP1	0.0119596	0.0299607
NUP35	0.770532	0.790773
ZC3H15	5.30403e-05	0.000222758
ITGAV	0.00432036	0.0122617
FAM171B	0.42554	0.505357
CALCRL	1.71635e-05	7.78123e-05
TFPI	1.11022e-16	1.19374e-15
GULP1	0.0807332	0.146519
COL3A1	0	0
COL5A2	0	0
WDR75	0.212748	0.303676
SLC40A1	0	0
ASNSD1	0.167264	0.254223
OSGEPL1	0.457637	0.532747
ORMDL1	0.167091	0.254057
PMS1	0.210876	0.301642
C2orf88	0	0
HIBCH	0.00221028	0.00673731
INPP1	0.142006	0.225075
MFSD6	0.0181539	0.0429042
NAB1	0.264121	0.356761
GLS	0.067949	0.127799
STAT1	0.0297836	0.0648746
MYO1B	0.29665	0.387572
NABP1	1.42109e-14	1.35634e-13
CAVIN2	0	0
SLC39A10	0.0379046	0.0792805
STK17B	0.000653298	0.00224988
GTF3C3	0.827857	0.837996
PGAP1	0.551741	0.612485
ANKRD44	0.331643	0.420831
SF3B1	2.72787e-05	0.000120086
COQ10B	0.828385	0.838321
HSPD1	1.26409e-09	8.66743e-09
HSPE1	0.000489222	0.00173256
MOB4	0.606077	0.655962
RFTN2	0.0808779	0.146754
PLCL1	0.0819968	0.148187
C2orf69	0.357888	0.444455
TYW5	0.356814	0.443508
MAIP1	0.731131	0.757689
SPATS2L	0.0440277	0.0897545
KCTD18	0.805755	0.819309
AOX1	0.735231	0.760843
BZW1	5.70344e-05	0.000237562
CLK1	8.26408e-11	6.23268e-10
PPIL3	0.247557	0.340597
NIF3L1	0.625211	0.672002
ORC2	0.190949	0.280163
FAM126B	0.213866	0.304628
NDUFB3	4.76152e-05	0.000201156
CFLAR	2.35202e-05	0.000104716
CASP10	0.000209145	0.000792362
CASP8	0.516969	0.583264
TRAK2	0.298098	0.388824
STRADB	0.111296	0.1876
TMEM237	0.879206	0.882912
ALS2	0.325399	0.414814
FZD7	2.32042e-05	0.000103347
SUMO1	0.000150585	0.000585121
NOP58	0.18157	0.269856
BMPR2	0.0422484	0.0867677
FAM117B	0.0744962	0.137495
ICA1L	0.00554268	0.015243
WDR12	0.074503	0.137495
NBEAL1	0.000603268	0.002096
CYP20A1	0.27268	0.364835
ABI2	0.272467	0.364654
RAPH1	2.74493e-06	1.38328e-05
PARD3B	0.00831107	0.02173
NRP2	0	0
INO80D	0.102632	0.176252
NDUFS1	0.00219902	0.00670803
EEF1B2	0	0
ZDBF2	0.462957	0.537499
ADAM23	0.00265963	0.00795532
FASTKD2	0.829949	0.839553
KLF7	0.0760181	0.139667
CREB1	0.572867	0.629552
METTL21A	0.467581	0.541284
CCNYL1	0.434364	0.512953
FZD5	0.118512	0.196495
PLEKHM3	0.580038	0.635364
IDH1	1.33136e-09	9.10814e-09
PIKFYVE	0.183265	0.271546
RPE	0.142184	0.225262
KANSL1L	0.583306	0.637966
AC007038.2	0.455562	0.530856
LANCL1	0.48207	0.55303
SPAG16	0.167581	0.254547
BARD1	0.0014028	0.00448174
ATIC	0.0085247	0.0222169
FN1	1.43145e-05	6.58295e-05
MREG	0.0285228	0.0626789
XRCC5	0.00153714	0.00486742
LINC01963	0.231218	0.32328
SMARCAL1	0.315143	0.405227
RPL37A	0	0
IGFBP2	0	0
IGFBP5	0	0
TNS1	0	0
ARPC2	1.13746e-07	6.63156e-07
GPBAR1	0.306466	0.396504
AAMP	1.15555e-05	5.36694e-05
PNKD	2.34257e-14	2.20809e-13
TMBIM1	1.31242e-08	8.32253e-08
SLC11A1	1.40929e-05	6.4884e-05
CTDSP1	0.005567	0.015296
USP37	0.718862	0.748053
CNOT9	0.00315716	0.00926556
AC012510.1	0.877978	0.881971
ZNF142	0.349579	0.437175
BCS1L	0.268775	0.360995
RNF25	0.0613329	0.117446
STK36	0.0387457	0.0806512
TTLL4	0.875357	0.879628
CYP27A1	0.060633	0.116394
WNT6	0.000920697	0.00305224
IHH	0.000562381	0.00196688
SLC23A3	0.701292	0.733451
CNPPD1	0.0681854	0.128105
RETREG2	9.24588e-06	4.35416e-05
ZFAND2B	0.000242504	0.000906591
ANKZF1	0.00292804	0.00866853
GLB1L	0.930283	0.931203
STK16	0.12916	0.209705
TUBA4A	0.182207	0.270587
DNAJB2	0.000329212	0.00120771
DNPEP	0.00975913	0.025079
DES	0	0
SPEG	0	0
GMPPA	0.218261	0.309726
CHPF	0.000743463	0.00252744
TMEM198	0.0164929	0.0395963
OBSL1	1.08893e-08	6.95975e-08
STK11IP	0.41	0.491615
SLC4A3	0	0
EPHA4	2.94653e-05	0.000129057
FARSB	0.0931423	0.163585
ACSL3	0.36464	0.450608
KCNE4	0	0
WDFY1	0.00117067	0.00379904
MRPL44	0.0215161	0.0496054
SERPINE2	9.67119e-11	7.24445e-10
CUL3	0.594327	0.646412
DOCK10	0.0561231	0.109348
IRS1	0.0375567	0.0786478
RHBDD1	0.604845	0.655092
MFF	0.140638	0.223688
AGFG1	0.543067	0.605351
PID1	0.174642	0.262157
DNER	0	0
TRIP12	0.0146157	0.0356516
SP110	0.000368848	0.00134137
SP140L	0.159853	0.246039
SP100	0.0857175	0.153243
CAB39	0.18478	0.273357
ITM2C	1.16493e-11	9.33638e-11
PSMD1	0.000566948	0.00198228
HTR2B	0.160185	0.246454
ARMC9	0.541727	0.604173
B3GNT7	0.000151635	0.000588617
NCL	0.00223476	0.00679317
PTMA	0	0
PDE6D	0.425434	0.505281
COPS7B	0.570744	0.627697
DIS3L2	0.448378	0.524866
EIF4E2	0.212952	0.303824
EFHD1	5.08498e-10	3.60038e-09
GIGYF2	0.27277	0.364835
NGEF	2.20378e-08	1.36821e-07
INPP5D	0.692393	0.726398
ATG16L1	0.176639	0.264259
DGKD	0.475421	0.547523
USP40	0.202839	0.293636
ARL4C	0.23534	0.327459
SH3BP4	0.0424455	0.0870989
AGAP1	0.580996	0.636242
ACKR3	0.139655	0.22262
COPS8	0.499176	0.567246
COL6A3	3.37508e-14	3.15198e-13
MLPH	7.86013e-11	5.94649e-10
RAB17	0.0707632	0.131867
LRRFIP1	3.26709e-10	2.353e-09
RAMP1	0	0
UBE2F	0.237716	0.329633
ILKAP	0.175344	0.262986
HES6	0	0
PER2	2.55225e-06	1.28992e-05
TRAF3IP1	0.499799	0.567794
ASB1	0.533215	0.597212
TWIST2	0	0
HDAC4	0.0932886	0.163771
NDUFA10	0.0543772	0.106613
COPS9	6.7657e-13	5.8466e-12
GPC1	1.17889e-05	5.47118e-05
ANKMY1	0.125167	0.204625
DUSP28	0.784625	0.801906
RNPEPL1	1.60082e-08	1.01039e-07
CAPN10	0.122243	0.200946
GPR35	0.0812994	0.147309
SNED1	4.37428e-14	4.04471e-13
MTERF4	0.119811	0.198037
PASK	0.862005	0.867646
PPP1R7	0.155739	0.241224
HDLBP	0.0130627	0.0323926
SEPT2	0	0
FARP2	0.00869561	0.0226186
STK25	0.175622	0.26314
BOK	0	0
THAP4	0.0203854	0.0474124
ATG4B	0.000224802	0.00084457
DTYMK	0.362831	0.449012
ING5	0.0913745	0.161319
D2HGDH	0.00155096	0.00490735
LINC01238	0.154122	0.239369
CNTN4	0.00896546	0.0232409
TRNT1	0.44888	0.525306
CRBN	0.749734	0.773545
AC024060.1	0.858066	0.863968
SUMF1	0.0339715	0.0724505
SETMAR	0.0316672	0.0684012
ITPR1	0	0
BHLHE40	0.174141	0.261632
ARL8B	0.0806443	0.14644
EDEM1	0.0758646	0.139512
LMCD1	4.77644e-05	0.000201716
RAD18	0.600013	0.650849
SRGAP3	0.606912	0.656632
THUMPD3-AS1	0.718808	0.748053
THUMPD3	0.111626	0.187977
SETD5	0.00191369	0.00592844
MTMR14	0.00188187	0.00583879
BRPF1	0.0977547	0.170014
OGG1	0.366639	0.45238
CAMK1	3.75819e-05	0.000161179
TADA3	0.0758025	0.139419
ARPC4	0.0196637	0.0460118
TTLL3	0.0049509	0.0138666
RPUSD3	0.00163196	0.00513156
JAGN1	0.095358	0.166489
IL17RE	0	0
IL17RC	0	0
CRELD1	0.145748	0.22977
EMC3	0.104087	0.17797
BRK1	0.0928326	0.163135
TATDN2	0.0167798	0.0401248
SEC13	3.60741e-11	2.79707e-10
HRH1	1.57114e-05	7.16837e-05
ATG7	0.779947	0.798076
VGLL4	0.0101082	0.0258666
TAMM41	0.407084	0.488936
PPARG	3.71468e-05	0.000159538
TSEN2	0.0316404	0.0683554
MKRN2	0.280604	0.372402
RAF1	0.103805	0.177588
CAND2	0.00877722	0.0227968
RPL32	0	0
IQSEC1	0.0112512	0.0283908
NUP210	0.00228824	0.00694184
HDAC11	0.653416	0.695796
FBLN2	0	0
CHCHD4	0.435617	0.514059
TMEM43	0.133735	0.215273
XPC	0.127651	0.207959
LSM3	0.141517	0.224645
SLC6A6	0	0
GRIP2	0.0076858	0.0203492
CCDC174	0.630564	0.676141
FGD5	0.389843	0.472861
FGD5-AS1	0.122249	0.200946
NR2C2	0.696954	0.730126
MRPS25	0.44605	0.522878
RBSN	0.0655173	0.123877
CAPN7	0.20839	0.299284
SH3BP5-AS1	0.0563117	0.109663
SH3BP5	0.00148728	0.00472555
METTL6	0.0262039	0.0585037
EAF1	0.599745	0.650653
COLQ	0.632875	0.677901
HACL1	0.281002	0.372767
BTD	0.314015	0.404203
ANKRD28	0.00830595	0.021726
GALNT15	2.02011e-11	1.59794e-10
DPH3	0.364114	0.450096
OXNAD1	0.088593	0.157392
RFTN1	0	0
PLCL2	0.748872	0.772787
TBC1D5	0.771121	0.791178
SATB1	0.380724	0.464812
RAB5A	0.000169379	0.000651663
KAT2B	0.395426	0.478053
UBE2E2	0.432145	0.511153
UBE2E1	0.0614448	0.117586
NKIRAS1	0.16214	0.248613
RPL15	1.11022e-16	1.19374e-15
NR1D2	0.041568	0.0855439
RARB	0.441094	0.518357
TOP2B	0.495518	0.564461
NGLY1	0.654225	0.696349
OXSM	0.658072	0.699037
SLC4A7	0.0507551	0.100797
CMC1	9.0568e-05	0.000364734
AZI2	0.258929	0.351664
RBMS3	3.00082e-07	1.68096e-06
TGFBR2	8.89844e-12	7.18379e-11
STT3B	1.23062e-06	6.46715e-06
OSBPL10	0.00642717	0.0173688
GPD1L	0.307312	0.397301
CMTM8	1.11844e-05	5.20254e-05
CMTM7	4.90719e-14	4.5237e-13
CMTM6	0	0
DYNC1LI1	0.244515	0.337252
CNOT10	0.81163	0.824386
GLB1	2.51462e-10	1.83169e-09
CRTAP	0.0533574	0.104936
FBXL2	0.327847	0.416798
UBP1	0.207741	0.298846
CLASP2	0.00857756	0.0223355
PDCD6IP	0.0921138	0.162247
TRANK1	0.178185	0.266096
EPM2AIP1	0.0141343	0.0346443
MLH1	0.416333	0.496851
LRRFIP2	0.715681	0.745373
GOLGA4	2.34244e-11	1.8433e-10
ITGA9	0.0147233	0.0358924
CTDSPL	0.205948	0.29697
VILL	0.347396	0.435398
PLCD1	0.421656	0.501873
ACAA1	0.543887	0.605926
MYD88	6.02174e-12	4.90705e-11
OXSR1	0.00207556	0.00637302
ACVR2B	0.21731	0.308557
SCN5A	0.000982889	0.00323985
WDR48	0.00252463	0.00758326
GORASP1	0.0479854	0.0962049
TTC21A	0.210335	0.301045
CSRNP1	3.10811e-07	1.73865e-06
SLC25A38	0.312696	0.402805
RPSA	3.00648e-13	2.63936e-12
EIF1B	0.166296	0.253132
ENTPD3-AS1	0.739731	0.765043
ENTPD3	4.44089e-16	4.55332e-15
RPL14	0	0
ZNF621	0.000506626	0.00178731
CTNNB1	0	0
ULK4	0	0
TRAK1	0.0241115	0.0545743
SEC22C	0.792624	0.808121
SS18L2	0.0662371	0.125044
NKTR	0.0364364	0.0767781
ZBTB47	0.100645	0.173621
HIGD1A	0.491385	0.561265
KRBOX1	0.568561	0.625896
ZNF662	0.770746	0.790859
FAM198A	0.00426179	0.0121153
POMGNT2	0	0
SNRK	0.38757	0.470992
AC104184.1	0.268641	0.360879
ANO10	0.142353	0.2255
ABHD5	1.63813e-12	1.38893e-11
TCAIM	0.376759	0.46136
ZNF445	0.531339	0.595606
ZNF197	0.369105	0.454232
ZNF502	0.202657	0.293443
KIAA1143	0.0839752	0.150842
TMEM42	0.153803	0.239026
ZDHHC3	0.6106	0.65939
EXOSC7	0.000784178	0.00265397
CLEC3B	3.24367e-06	1.62117e-05
CDCP1	3.54435e-06	1.76202e-05
TMEM158	0	0
LARS2	0.493097	0.562359
LIMD1	0.0243876	0.0550966
SACM1L	0.661876	0.702081
LZTFL1	0.24962	0.342354
FYCO1	0.286992	0.378236
CCR1	0.201018	0.291842
LTF	0	0
LRRC2	0.118656	0.196708
ALS2CL	0.0734731	0.136015
PTH1R	0.0561376	0.109359
CCDC12	0.387507	0.470962
NBEAL2	0.0124438	0.0310585
SETD2	0.11513	0.192597
KIF9	0.467333	0.54108
KLHL18	0.384246	0.468029
PTPN23	0.0393172	0.0816448
SCAP	2.95476e-06	1.48533e-05
ELP6	0.141873	0.224975
SMARCC1	0.00674151	0.0181215
DHX30	0.000666388	0.00229106
MAP4	0.043762	0.0893997
ZNF589	0.629481	0.675397
NME6	0.677556	0.71492
PLXNB1	1.9453e-05	8.76036e-05
CCDC51	0.664343	0.70422
TMA7	0	0
ATRIP	0.00446729	0.0126462
SHISA5	2.41928e-07	1.371e-06
PFKFB4	0.36832	0.453679
COL7A1	1.27732e-06	6.69229e-06
UQCRC1	4.11815e-12	3.39224e-11
SLC26A6	0.41425	0.494755
NCKIPSD	0.435129	0.513632
IP6K2	0.426246	0.505702
PRKAR2A	0.403664	0.485981
SLC25A20	0.337623	0.426282
ARIH2	0.0819824	0.148183
P4HTM	0.0381312	0.0796722
WDR6	3.2498e-05	0.000141321
DALRD3	0.0417327	0.0858393
NDUFAF3	0.139329	0.222247
IMPDH2	3.65204e-07	2.02336e-06
QRICH1	0.000420356	0.00151104
QARS	0.000137644	0.000538433
USP19	0.398274	0.480682
LAMB2	0	0
CCDC71	0.605372	0.655258
KLHDC8B	3.55931e-05	0.000153626
C3orf62	0.884607	0.888043
USP4	0.150912	0.235921
RHOA	0	0
TCTA	0.759037	0.781154
DAG1	0.143521	0.226848
APEH	0.0801302	0.145724
MST1	0.345719	0.433935
RNF123	0.0313985	0.0678933
GMPPB	0.298412	0.389191
IP6K1	0.11437	0.191671
INKA1	9.68487e-09	6.20628e-08
UBA7	1.84614e-09	1.24822e-08
MST1R	0.00137576	0.00440114
MON1A	0.571134	0.628046
RBM6	0.00182227	0.00567415
RBM5	2.69565e-06	1.35957e-05
SEMA3F	0.284205	0.375842
GNAI2	3.4855e-08	2.13237e-07
SEMA3B	0	0
IFRD2	0.0134061	0.0331133
HYAL3	0.242788	0.335442
NAA80	0.0127866	0.0317705
HYAL1	0.426673	0.506109
HYAL2	0	0
TUSC2	0.000489111	0.00173256
RASSF1	0.0105503	0.0268565
ZMYND10	0.400498	0.482887
NPRL2	0.559213	0.618511
CYB561D2	0.0596422	0.114897
TMEM115	0.388037	0.471271
CYB561D2-1	0.067451	0.12698
C3orf18	0.0145306	0.035477
HEMK1	0.0152405	0.0369458
CISH	0.00596426	0.0162516
MAPKAPK3	0.448245	0.524781
MANF	0	0
RBM15B	1.28787e-07	7.47976e-07
DCAF1	0.788067	0.804499
RAD54L2	0.206289	0.297215
TEX264	0.0053362	0.0147822
RRP9	0.150098	0.234891
PARP3	0.829465	0.839134
PCBP4	0.000433541	0.00155338
ABHD14B	0.282098	0.373697
ABHD14A	0.167175	0.25412
RPL29	0	0
DUSP7	0.375604	0.460271
ALAS1	0.359233	0.445603
TWF2	1.75482e-06	9.07277e-06
PPM1M	0.101596	0.174819
WDR82	2.37368e-06	1.20419e-05
GLYCTK	0.314185	0.40437
DNAH1	0.00171997	0.00539017
BAP1	0.0516827	0.102221
SEMA3G	0.00191773	0.00593943
NISCH	3.79922e-11	2.94016e-10
STAB1	0.0020519	0.00630675
NT5DC2	5.7465e-06	2.785e-05
SMIM4	0.208366	0.299284
PBRM1	0.105168	0.179528
GNL3	0.0430446	0.0882091
GLT8D1	0.0422045	0.0866923
SPCS1	0.484182	0.55496
NEK4	0.513957	0.580675
RFT1	0.00851812	0.0222045
PRKCD	0.0322912	0.0695511
TKT	0.791993	0.807817
DCP1A	0.497178	0.565615
CACNA1D	3.76228e-05	0.000161297
CHDH	4.62333e-05	0.000195863
IL17RB	0.0005278	0.00185501
AC012467.2	0.594868	0.646827
ACTR8	0.556055	0.615924
SELENOK	0.60625	0.656032
WNT5A	2.22045e-16	2.31376e-15
CCDC66	0.0199958	0.0466402
FAM208A	0.72115	0.749916
ARHGEF3	0.467576	0.541284
IL17RD	0.0351552	0.0745315
APPL1	0.448723	0.525189
PDE12	0.320235	0.410168
ARF4	4.81022e-10	3.41579e-09
DENND6A	0.0159454	0.0384245
SLMAP	0	0
FLNB	6.68681e-05	0.000275126
ABHD6	0.152268	0.237551
RPP14	0.599411	0.650486
PXK	0.00691714	0.0185224
PDHB	0.60811	0.657519
AC135507.1	0.222709	0.314531
KCTD6	0.761933	0.783538
ACOX2	0.0130593	0.0323926
FAM107A	0	0
FHIT	0.426117	0.505598
PTPRG	0.0269671	0.0598666
C3orf14	0.248271	0.341026
THOC7	0.277822	0.369557
PSMD6	0.450633	0.526714
PRICKLE2	0.171734	0.259502
ADAMTS9	0	0
ADAMTS9-AS1	0.000897321	0.00298697
MAGI1	0.0409156	0.0843885
SLC25A26	0.883907	0.887412
LRIG1	0.0136257	0.0335603
SUCLG2	0.60469	0.655092
EOGT	0.186186	0.274948
TMF1	0.531376	0.595606
UBA3	0.286067	0.377343
ARL6IP5	0.447635	0.524471
FRMD4B	0.0855958	0.15312
MITF	0.352782	0.439846
FOXP1	0.106621	0.18118
EIF4E3	4.2726e-08	2.5969e-07
GPR27	0.383032	0.467019
RYBP	0.307715	0.397569
SHQ1	0.335686	0.424543
GXYLT2	0.606101	0.655962
PPP4R2	2.40598e-05	0.00010704
PDZRN3	0.00132074	0.00423626
ZNF717	0.539009	0.602037
ROBO1	6.3614e-11	4.84887e-10
GBE1	0.00728435	0.0194047
VGLL3	0.0521569	0.103025
CHMP2B	0.437541	0.515428
CGGBP1	0.0471677	0.0948916
ZNF654	0.177775	0.265613
C3orf38	0.157123	0.242881
PROS1	0.000402262	0.00145072
ARL13B	0.54147	0.60411
DHFR2	0.447556	0.524429
NSUN3	0.10318	0.176793
MTRNR2L12	0	0
ARL6	0.833818	0.842486
CRYBG3	0.500847	0.568754
RIOX2	0.039483	0.0819051
CLDND1	0.084868	0.152109
CPOX	0.315098	0.405211
ST3GAL6	0.00549105	0.0151181
DCBLD2	6.59167e-07	3.55792e-06
CMSS1	0.690611	0.724792
FILIP1L	0	0
TBC1D23	0.000708239	0.0024131
NIT2	0.0612735	0.117351
TOMM70	0.414784	0.495246
TMEM45A	0	0
TFG	0.0080864	0.0212386
ABI3BP	0.144475	0.228
SENP7	0.0688572	0.129127
TRMT10C	0.155324	0.240866
PCNP	0.0598595	0.115224
ZBTB11	0.397813	0.480174
RPL24	0	0
CEP97	0.578074	0.633842
NXPE3	0.466338	0.540331
NFKBIZ	0.00428496	0.0121669
ALCAM	0	0
CBLB	2.65835e-10	1.93291e-09
BBX	0.00731258	0.0194628
CD47	0.000941675	0.00311499
IFT57	0.584005	0.638451
DZIP3	0.322352	0.411824
NECTIN3	0.59433	0.646412
CD96	0.320993	0.410749
PHLDB2	0	0
ABHD10	0.523414	0.589114
CD200	1.66667e-06	8.64278e-06
ATG3	0.0338343	0.0722346
SLC35A5	0.247736	0.340706
CCDC80	0	0
GTPBP8	0.0261095	0.0583252
NEPRO	0.704956	0.736413
BOC	4.82471e-09	3.16353e-08
CFAP44	0.098062	0.170427
SPICE1	0.208472	0.299284
USF3	0.144891	0.228537
NAA50	1.95224e-09	1.31776e-08
ATP6V1A	5.93438e-09	3.86817e-08
GRAMD1C	0	0
CCDC191	0.0177615	0.0421325
QTRT2	0.0890698	0.158031
ZBTB20	0.000409259	0.00147421
LSAMP	0.0623315	0.118946
B4GALT4	3.33067e-16	3.44112e-15
ARHGAP31	0.237097	0.328908
TMEM39A	0.0149883	0.036458
POGLUT1	0.414272	0.494755
TIMMDC1	0.784827	0.801989
COX17	0.126789	0.206832
MAATS1	0.199136	0.289726
GSK3B	0.000892478	0.00297248
LRRC58	0.00241306	0.00728776
FSTL1	0	0
NDUFB4	1.16795e-13	1.04883e-12
HGD	2.2693e-13	2.00815e-12
RABL3	0.623179	0.670114
GTF2E1	0.383863	0.467657
HCLS1	0.0553934	0.108204
GOLGB1	4.13669e-05	0.000176601
IQCB1	0.0696326	0.130179
ILDR1	0.00331669	0.00968928
CCDC58	0.405177	0.487079
FAM162A	0.0692963	0.12971
WDR5B	0.285062	0.376591
AC083798.2	0.822543	0.833519
KPNA1	0.695855	0.729099
PARP9	0.0835935	0.150379
DTX3L	1.99932e-05	8.99362e-05
PARP14	0.00930447	0.0240268
HSPBAP1	0.444994	0.52188
DIRC2	0.186612	0.275464
LINC02035	0.521943	0.587621
PDIA5	2.45379e-07	1.38926e-06
SEC22A	0.331437	0.420658
ADCY5	3.7409e-05	0.000160494
HACD2	0.015464	0.0374278
MYLK	0	0
CCDC14	0.000821544	0.00276789
KALRN	0.00183844	0.00572011
UMPS	0.34886	0.436569
ITGB5	1.74617e-08	1.09813e-07
HEG1	0.10619	0.180713
SLC12A8	0.0709627	0.132137
ZNF148	0.140249	0.223332
SNX4	0.158439	0.244294
OSBPL11	0.0431166	0.0883269
SLC41A3	0.0716045	0.133149
ALDH1L1	0.00072858	0.00247962
KLF15	0.115162	0.192623
ZXDC	0.24162	0.334132
TXNRD3	0.574795	0.631043
CHCHD6	0.591788	0.644806
PLXNA1	0.0303371	0.0659385
TPRA1	3.37696e-06	1.68502e-05
MCM2	0.0164892	0.0395963
ABTB1	2.00818e-07	1.14605e-06
MGLL	8.6519e-07	4.61866e-06
SEC61A1	5.62198e-06	2.72683e-05
RUVBL1	0.00958692	0.0246782
EEFSEC	3.31442e-05	0.000143721
GATA2	0.00594665	0.0162145
GATA2-AS1	0.181899	0.270279
RPN1	0	0
RAB7A	1.24091e-09	8.5229e-09
ACAD9	0.264198	0.356761
ISY1	0.643041	0.687094
AC108673.3	0.206964	0.297975
CNBP	0.000920267	0.00305165
COPG1	0	0
HMCES	0.166255	0.253115
H1FX	3.77354e-12	3.11471e-11
H1FX-AS1	0.608413	0.657612
MBD4	0.413693	0.494302
IFT122	0.767151	0.787836
PLXND1	0	0
TMCC1	0.510495	0.577516
TMCC1-AS1	0.252011	0.344967
PIK3R4	0.0444234	0.0903488
ATP2C1	8.97647e-06	4.23715e-05
ASTE1	0.233623	0.325667
NEK11	0.123064	0.201867
NUDT16	0.00146321	0.00465394
MRPL3	0.0920098	0.162135
ACPP	0.0124784	0.0311321
DNAJC13	0.286125	0.37738
ACAD11	0.128853	0.209328
UBA5	0.583907	0.638451
NPHP3	0.298777	0.389458
CDV3	0.0120936	0.0302652
TOPBP1	0.720343	0.749387
SRPRB	0.000683186	0.00233955
RAB6B	0.347705	0.435528
SLCO2A1	0	0
RYK	0.104589	0.178678
AMOTL2	0.134483	0.21619
ANAPC13	0.117943	0.195739
CEP63	0.15535	0.240875
PPP2R3A	0.820191	0.83183
MSL2	0.00039936	0.00144197
PCCB	0.236221	0.328122
STAG1	0.103354	0.17704
SLC35G2	0.602921	0.653478
NCK1	0.0292818	0.0639535
DZIP1L	0.357663	0.444341
DBR1	0.151396	0.236464
ARMC8	0.0836864	0.150479
MRAS	0.038184	0.0797414
ESYT3	2.49068e-05	0.000110444
CEP70	0.022152	0.0507919
FAIM	0.0322758	0.0695304
PIK3CB	0.21429	0.304981
FOXL2	9.96525e-06	4.66581e-05
MRPS22	0.282803	0.37442
COPB2	0.000403987	0.00145651
RBP1	0	0
CLSTN2	0.0010271	0.00337277
SLC25A36	0.172176	0.259828
PXYLP1	0.14845	0.232911
ZBTB38	0.0834394	0.150175
RASA2	0.792457	0.808019
RNF7	1.0833e-05	5.05069e-05
ATP1B3	1.11022e-16	1.19374e-15
TFDP2	0.215306	0.30614
GK5	0.0607044	0.116493
XRN1	0.246598	0.339509
ATR	0.690265	0.724617
PLS1	0.000905298	0.00301023
TRPC1	0.564879	0.622833
PCOLCE2	0.0119409	0.0299199
U2SURP	0.0527731	0.10404
CHST2	1.64867e-08	1.03951e-07
SLC9A9	0.00942203	0.0242988
C3orf58	0.727964	0.754866
PLOD2	0.000209472	0.000793354
PLSCR4	0.385089	0.468774
PLSCR1	0.323078	0.412419
CPA3	0	0
GYG1	1.1572e-08	7.38056e-08
HLTF	0.149255	0.233842
HPS3	0.109766	0.185612
CP	0	0
TM4SF18	0.232848	0.324998
TM4SF1	9.0515e-05	0.000364641
WWTR1	0.0699707	0.130711
COMMD2	0.491781	0.56146
RNF13	0.0687986	0.129077
PFN2	0.00173084	0.00541862
TSC22D2	0.253654	0.346537
SERP1	0	0
EIF2A	0.0051039	0.0142296
SELENOT	0.0213173	0.0492211
ERICH6-AS1	0.767006	0.787754
SIAH2	0.0395194	0.0819561
P2RY14	0	0
IGSF10	1.15352e-13	1.03663e-12
MBNL1	3.05723e-10	2.20841e-09
MBNL1-AS1	3.95906e-13	3.46061e-12
P2RY1	0.223604	0.315283
RAP2B	0.000158849	0.000615014
ARHGEF26	0.539019	0.602037
DHX36	0.0972274	0.169291
MME	0	0
C3orf33	0.363749	0.449735
SLC33A1	0.00386063	0.0111259
GMPS	0.577596	0.633504
KCNAB1	9.22034e-08	5.41455e-07
AC084036.1	0.413344	0.494013
SSR3	4.92241e-10	3.48934e-09
TIPARP	0.563322	0.621762
CCNL1	0.00148746	0.00472555
RSRC1	0.0353991	0.0749824
MLF1	0.262912	0.355563
GFM1	0.434246	0.512907
LXN	0.00158337	0.00499815
RARRES1	0	0
MFSD1	0.24781	0.340706
IFT80	0.278271	0.369953
SMC4	0.187075	0.275978
KPNA4	0.172874	0.260469
PPM1L	0.138418	0.221008
B3GALNT1	0.226461	0.318239
NMD3	0.208752	0.299379
BCHE	1.98094e-06	1.01683e-05
PDCD10	0.0430465	0.0882091
GOLIM4	0.0024911	0.00750295
MECOM	1.49757e-06	7.78917e-06
MYNN	0.206089	0.297086
SEC62	0	0
GPR160	1.80664e-08	1.13323e-07
PHC3	0.164247	0.250947
PRKCI	1.91658e-05	8.64383e-05
SKIL	0.00067311	0.00231054
RPL22L1	0	0
EIF5A2	0.471776	0.54446
PLD1	0.0144139	0.03523
FNDC3B	0.00966779	0.02486
TNFSF10	0	0
NCEH1	0.002315	0.00701777
ECT2	0.120627	0.199033
NAALADL2	0.297129	0.387942
TBL1XR1	0.000241842	0.000904394
ZMAT3	0.0921466	0.162276
PIK3CA	0.791876	0.807765
ZNF639	0.882344	0.885917
MFN1	0.0371352	0.0779935
GNB4	0.428199	0.507474
ACTL6A	0.155755	0.241224
MRPL47	0.337216	0.425991
NDUFB5	0.0116125	0.0292115
USP13	0.162621	0.24913
TTC14	0.350037	0.437574
FXR1	0.000170706	0.000655937
DNAJC19	0.407456	0.489225
ATP11B	0.156664	0.242357
DCUN1D1	0.674669	0.712864
MCCC1	0.12877	0.209249
B3GNT5	0.262449	0.355056
KLHL24	6.31009e-08	3.77673e-07
YEATS2	0.000158841	0.000615014
PARL	0.0335535	0.0717522
ABCC5	0.0297303	0.0647702
EIF2B5	0.631134	0.676692
DVL3	0.000357506	0.00130207
AP2M1	0.000695868	0.00237606
ABCF3	0.0305464	0.0662984
ALG3	0.874241	0.878652
PSMD2	0.602579	0.653282
EIF4G1	1.08276e-06	5.72479e-06
FAM131A	0.24352	0.336186
CLCN2	0.665261	0.705008
POLR2H	0.000343595	0.00125592
CHRD	1.0221e-08	6.53948e-08
EPHB3	0	0
MAGEF1	0.09031	0.159695
VPS8	0.0875864	0.155919
C3orf70	7.58171e-13	6.52392e-12
MAP3K13	0.0134115	0.0331176
TMEM41A	0.563394	0.621786
SENP2	0.137721	0.220304
IGF2BP2	0.00573681	0.0156987
TRA2B	0.312202	0.402339
ETV5	0.16028	0.246507
CRYGS	0.337494	0.426214
TBCCD1	0.697324	0.73045
DNAJB11	0.00424709	0.0120844
EIF4A2	0	0
RFC4	0.432933	0.511835
ST6GAL1	1.70863e-13	1.51976e-12
RPL39L	0.111239	0.18756
MASP1	7.01562e-07	3.77334e-06
AC007920.2	0.134171	0.215816
RTP4	0.0013838	0.0044257
BCL6	1.01263e-12	8.65834e-12
LPP	0	0
P3H2	1.38778e-14	1.32768e-13
CLDN1	0.0110221	0.0278937
IL1RAP	0.487206	0.557554
CCDC50	0.0816224	0.147642
OPA1	0.608737	0.657786
HES1	0	0
ATP13A3	6.34911e-05	0.000262014
TMEM44	0.0983747	0.170848
LSG1	0.216323	0.307335
FAM43A	0.761389	0.783176
XXYLT1	0.0815728	0.147574
ACAP2	0.63925	0.684005
PPP1R2	0.468325	0.541712
APOD	0	0
MUC20-OT1	0.148498	0.232927
TNK2	0.00035081	0.00127921
TFRC	0.0975094	0.169661
PCYT1A	0.275438	0.36726
TCTEX1D2	0.0181934	0.0429808
UBXN7	0.0221762	0.050838
RNF168	0.118167	0.196031
WDR53	0.260623	0.353294
FBXO45	0.814678	0.827275
PIGX	0.486545	0.557113
PAK2	0.0017958	0.0056018
SENP5	0.154979	0.240424
NCBP2	0.0518142	0.102431
NCBP2-AS2	0.160223	0.246475
PIGZ	0.519516	0.585703
MELTF	0.000166259	0.000641082
MELTF-AS1	0.273387	0.365234
DLG1	0.636679	0.681576
BDH1	0.0618518	0.118225
RUBCN	0.21883	0.310474
FYTTD1	0.743775	0.768321
LRCH3	0.47401	0.546222
IQCG	0.562158	0.620872
RPL35A	0	0
LMLN	0.720367	0.749387
ZNF595	0.115589	0.193045
ZNF141	0.811234	0.824053
ZNF721	0.435249	0.513724
PIGG	0.60843	0.657612
PDE6B	0.587144	0.641319
ATP5ME	0.00605289	0.016458
MYL5	0.0671177	0.126431
SLC49A3	0.0789435	0.143975
PCGF3	0.000142338	0.000555365
CPLX1	0.0138449	0.0340379
GAK	0.0215641	0.0496785
TMEM175	0.0226787	0.0518139
DGKQ	0.391374	0.474381
IDUA	0.0328308	0.0704952
FGFRL1	0.157036	0.242777
RNF212	0.13011	0.210851
SPON2	6.88338e-14	6.26935e-13
CTBP1	3.03249e-08	1.86179e-07
CTBP1-DT	0.20843	0.299284
MAEA	0.0145848	0.0355834
UVSSA	0.737322	0.762877
SLBP	0.00526972	0.0146181
TMEM129	0.0440592	0.0897938
TACC3	0.26233	0.355041
LETM1	0.000460007	0.00164047
NSD2	0.00533644	0.0147822
NELFA	0.0224769	0.0514593
C4orf48	0.00276292	0.00822578
POLN	0.400768	0.483116
HAUS3	0.261826	0.354568
MXD4	0	0
ZFYVE28	0.208377	0.299284
RNF4	0.00102047	0.00335435
FAM193A	0.377427	0.4619
TNIP2	0.0866496	0.154595
SH3BP2	0.00224731	0.00682621
ADD1	0.0936945	0.164365
MFSD10	8.46145e-06	4.00806e-05
NOP14-AS1	0.48192	0.552964
NOP14	0.464028	0.538434
GRK4	0.283991	0.375707
HTT	0.0463335	0.0935137
RGS12	0.00208184	0.00638909
LRPAP1	0	0
AC141928.1	0.0344756	0.073269
ADRA2C	0	0
TMEM128	0.0692667	0.129704
LYAR	0.487695	0.558008
ZBTB49	0.155564	0.241023
STX18	4.56351e-10	3.2501e-09
MSX1	0	0
CYTL1	0.0205708	0.0477796
EVC2	0.1121	0.188541
CRMP1	0.0943737	0.165317
WFS1	0	0
PPP2R2C	6.03112e-07	3.26842e-06
MAN2B2	0.127029	0.207196
MRFAP1	2.37751e-07	1.34985e-06
LINC02482	0.312887	0.403008
AC093323.1	0.02574	0.0576269
S100P	0	0
MRFAP1L1	6.34871e-05	0.000262014
BLOC1S4	0.024078	0.0545086
KIAA0232	0.523333	0.589077
TBC1D14	0.0102804	0.026241
TADA2B	0.291925	0.383157
GRPEL1	0.00249339	0.00750798
SORCS2	0.0639473	0.121407
AFAP1	0.827454	0.837814
SH3TC1	0.119168	0.197314
HTRA3	5.02671e-08	3.04004e-07
AC104825.1	4.79659e-05	0.000202427
ACOX3	1.42192e-05	6.54158e-05
TRMT44	0.000437505	0.00156574
WDR1	4.89893e-07	2.67635e-06
ZNF518B	0.0305768	0.0663228
HS3ST1	0.275446	0.36726
RAB28	0.270698	0.362797
BOD1L1	8.77741e-10	6.10799e-09
CPEB2	0.100643	0.173621
C1QTNF7	0.68719	0.722679
CC2D2A	0.00420981	0.0119956
FBXL5	0.0479147	0.0960825
FAM200B	0.112843	0.189633
BST1	7.66945e-08	4.54999e-07
PROM1	4.74265e-06	2.32738e-05
TAPT1	0.586421	0.640739
LDB2	0.000329644	0.00120893
QDPR	0.337463	0.426214
LAP3	0.336248	0.425032
MED28	0.0993385	0.172004
DCAF16	0.67108	0.709566
LCORL	0.311174	0.401404
SLIT2	0.00200397	0.00617192
PACRGL	0.367846	0.453278
ADGRA3	3.09266e-06	1.5508e-05
DHX15	0.00112882	0.00367306
SOD3	0	0
CCDC149	0.847426	0.854601
LGI2	2.74912e-11	2.15218e-10
SEPSECS	0.469496	0.542551
PI4K2B	0.305433	0.395674
ZCCHC4	0.214378	0.305068
ANAPC4	0	0
SLC34A2	0	0
SEL1L3	5.87142e-05	0.00024389
SMIM20	0.0898613	0.159161
RBPJ	0	0
TBC1D19	0.401392	0.483725
STIM2	0.77326	0.793104
PCDH7	3.60106e-10	2.5874e-09
ARAP2	0.461614	0.536298
PGM2	0.0015008	0.00476352
TBC1D1	0	0
KLF3	0.00746588	0.0198491
FAM114A1	2.86993e-08	1.76913e-07
KLHL5	0.544872	0.606689
WDR19	0.134531	0.216211
RFC1	0.0505576	0.100503
RPL9	0	0
LIAS	0.0612567	0.117337
UGDH	2.22045e-15	2.21862e-14
SMIM14	1.07592e-05	5.02206e-05
UBE2K	0.0116856	0.029371
PDS5A	0.0363695	0.0766771
N4BP2	0.666097	0.705587
RBM47	0	0
APBB2	3.50374e-11	2.72016e-10
UCHL1	0.000515585	0.00181523
LIMCH1	0.521587	0.587384
TMEM33	0.00254881	0.00764809
SLC30A9	0.12799	0.208316
SHISA3	5.9312e-06	2.86537e-05
ATP8A1	0.455477	0.530856
GUF1	0.235736	0.327836
GNPDA2	0.716937	0.746361
GABRA2	0.000599459	0.00208396
COMMD8	0.220342	0.312168
ATP10D	0.110342	0.186257
CORIN	6.95184e-07	3.74069e-06
NFXL1	0.848495	0.855395
SLAIN2	0.314487	0.404554
FRYL	0.0525282	0.103674
OCIAD1	0.214432	0.305068
OCIAD2	0.22752	0.319395
DCUN1D4	0.404529	0.486492
SGCB	0.33045	0.419756
SPATA18	0.312537	0.402685
USP46	0.168491	0.255671
RASL11B	1.24566e-09	8.55074e-09
SCFD2	0.141402	0.224521
FIP1L1	0.492627	0.562038
CHIC2	1.21335e-09	8.33833e-09
PDGFRA	0	0
KIT	3.37397e-12	2.7963e-11
KDR	0.0202703	0.0471719
SRD5A3	0	0
TMEM165	0	0
CLOCK	0.337643	0.426282
EXOC1	0.13414	0.21581
CEP135	0.00403707	0.0115739
AASDH	0.318885	0.408957
PPAT	0.516278	0.582701
PAICS	1.2582e-08	7.99117e-08
SRP72	0.147228	0.231488
HOPX	0.148357	0.232826
REST	0.438541	0.516556
NOA1	0.0902776	0.159684
POLR2B	0.00141414	0.00450973
IGFBP7	0	0
ADGRL3	0.0903471	0.159738
CENPC	0.085602	0.15312
UBA6	0.267215	0.359622
UBA6-AS1	0.57729	0.633325
YTHDC1	0.324707	0.414107
UGT2B7	1.13956e-09	7.84903e-09
ODAM	0	0
UTP3	0.817767	0.829856
RUFY3	0.166244	0.253115
GRSF1	0.0688253	0.1291
MOB1B	0.149971	0.234752
DCK	0.176447	0.264019
COX18	0.45027	0.526393
ANKRD17	0.128013	0.208325
MTHFD2L	0.75702	0.779474
PARM1	0	0
RCHY1	0.178411	0.266302
THAP6	0.145514	0.229461
G3BP2	0.0218605	0.0502185
USO1	0.215186	0.306005
NAAA	0.0510149	0.101164
SDAD1	0.608456	0.657612
NUP54	0.499002	0.567206
SCARB2	8.55205e-13	7.35367e-12
SHROOM3	0	0
SEPT11	0.000473751	0.00168454
CCNI	0	0
CCNG2	0.000126664	0.00049821
CXCL13	3.21203e-11	2.50489e-10
CNOT6L	0.0107558	0.0273013
MRPL1	3.40888e-05	0.000147657
ANXA3	3.04444e-11	2.38184e-10
BMP2K	0.105622	0.180018
PAQR3	0.792689	0.808121
LINC01088	5.78426e-14	5.30406e-13
ANTXR2	0.0817175	0.14777
PRDM8	0.537484	0.600941
RASGEF1B	0.0507783	0.10081
AC124016.2	0.799385	0.814135
HNRNPD	0.0166459	0.0398752
AC124016.1	0.672325	0.710697
HNRNPDL	1.99931e-08	1.24829e-07
ENOPH1	0.160406	0.246639
TMEM150C	4.16451e-05	0.000177664
SCD5	0.284741	0.376309
SEC31A	3.68355e-11	2.85428e-10
THAP9-AS1	0.0715369	0.133064
LIN54	0.00716794	0.0191282
COPS4	0.0622362	0.118801
COQ2	0.827963	0.838033
HPSE	0.00118527	0.00384334
HELQ	0.646997	0.690593
MRPS18C	0.248775	0.341577
ABRAXAS1	0.179933	0.268013
CDS1	7.8839e-05	0.00032058
WDFY3	0.0649678	0.123011
ARHGAP24	0.236757	0.328641
MAPK10	1.75686e-08	1.10372e-07
PTPN13	1.00024e-05	4.68142e-05
AFF1	0.000189725	0.000722395
KLHL8	0.722516	0.751139
HSD17B11	0.0351997	0.0746121
NUDT9	0.142896	0.226083
SPARCL1	0	0
SPP1	0	0
PKD2	0.00303292	0.00893332
ABCG2	2.23655e-09	1.50216e-08
PPM1K	2.78944e-12	2.32453e-11
HERC6	0.486741	0.557179
HERC5	1.30415e-05	6.03408e-05
PYURF	0.00119122	0.00386057
HERC3	0.305512	0.395674
NAP1L5	0.32708	0.416128
FAM13A-AS1	0.497736	0.56598
FAM13A	1.70521e-06	8.83131e-06
GPRIN3	0.291719	0.382991
SNCA	5.52447e-13	4.80131e-12
MMRN1	0.015592	0.0376776
SMARCAD1	0.171859	0.259583
PDLIM5	0	0
UNC5C	0.0155365	0.0375732
RAP1GDS1	0.0341812	0.0727834
TSPAN5	9.50194e-05	0.000380893
EIF4E	0.113454	0.190475
METAP1	0.000663295	0.00228107
ADH5	0	0
AP002026.1	0.212639	0.303598
ADH1B	1.27268e-10	9.42867e-10
ADH1C	0	0
TRMT10A	0.0105551	0.0268631
LAMTOR3	0.00949925	0.0244681
DNAJB14	0.46934	0.54255
H2AFZ	0	0
EMCN	1.934e-11	1.53482e-10
PPP3CA	0.407655	0.48936
AP001816.1	0.243724	0.336316
SLC39A8	0.0819239	0.148099
NFKB1	0.219932	0.311624
MANBA	0.263692	0.356341
UBE2D3	1.89613e-09	1.28131e-08
CISD2	0.0130747	0.0324066
SLC9B2	0.067814	0.127584
BDH2	0.123907	0.202961
TET2	0.0478384	0.0959928
PPA2	0.00235194	0.00712264
INTS12	0.173473	0.261014
GSTCD	0.545502	0.607218
NPNT	4.58737e-05	0.000194543
TBCK	0.00934453	0.0241156
AIMP1	0.000347048	0.0012674
PAPSS1	0	0
SGMS2	0.230755	0.32278
CYP2U1	0.831657	0.840861
HADH	0.278867	0.370541
LEF1	0.00458665	0.0129479
RPL34	0	0
OSTC	0	0
SEC24B	0.275058	0.366946
MCUB	0.232187	0.324276
CASP6	0.223964	0.315644
PLA2G12A	0.493292	0.562506
CFI	0	0
GAR1	0.0706905	0.131772
ELOVL6	0.0475005	0.0954409
ENPEP	0.0342114	0.0728104
FAM241A	0.314951	0.405066
AP1AR	0.572112	0.628893
TIFA	0.763902	0.785126
ALPK1	0.59585	0.647605
LARP7	7.53841e-14	6.84542e-13
ANK2	1.21725e-08	7.75137e-08
CAMK2D	0.347771	0.435565
ARSJ	0.00706134	0.0188592
SNHG8	0	0
PRSS12	0	0
METTL14	0.488158	0.558473
SEC24D	4.48697e-06	2.21163e-05
SYNPO2	0	0
USP53	1.42802e-09	9.75842e-09
C4orf3	0.0167898	0.0401385
PDE5A	0.0138704	0.0340799
PRDM5	0.753423	0.77689
NDNF	0.49128	0.561265
ANXA5	1.41923e-11	1.13445e-10
EXOSC9	0.132971	0.214498
CCNA2	0.121633	0.200304
BBS7	0.273055	0.365095
KIAA1109	0.384293	0.468039
BBS12	0.301917	0.392541
FGF2	0.034657	0.0735901
SPRY1	0.00225314	0.00684219
ANKRD50	0.257597	0.350442
FAT4	0.177525	0.265272
INTU	0.149441	0.234074
MFSD8	0.107773	0.182986
ABHD18	0.544652	0.6065
LARP1B	0.247657	0.340658
PGRMC2	0.00127644	0.00411044
JADE1	9.01378e-06	4.2531e-05
SCLT1	0.00557842	0.0153144
PCDH18	0	0
ELF2	0.596681	0.648218
NDUFC1	0.164099	0.250761
NAA15	0.138014	0.220604
RAB33B	0.1224	0.201049
SETD7	0.528979	0.593672
MGST2	0.00641205	0.0173389
MAML3	0.0334087	0.0715271
SCOC	0.0292884	0.0639557
ELMOD2	0.114032	0.19118
TBC1D9	0.00320641	0.00939651
RNF150	0.00547506	0.0150878
ZNF330	0.0828225	0.149368
IL15	0	0
INPP4B	0.00574326	0.0157093
USP38	0.720337	0.749387
GAB1	0.000116846	0.000462137
SMARCA5	0.32838	0.417432
HHIP-AS1	0.0107568	0.0273013
ANAPC10	0.74174	0.766599
ABCE1	0.566657	0.624536
OTUD4	0.133575	0.215101
MMAA	0.896632	0.899445
ZNF827	0.0339935	0.0724725
LSM6	0.482018	0.553024
SLC10A7	0.677067	0.714591
EDNRA	0.00199621	0.00614958
TMEM184C	0.324456	0.413917
PRMT9	0.140216	0.22331
ARHGAP10	0.131375	0.212515
DCLK2	0.407858	0.489526
LRBA	0.676224	0.714072
RPS3A	0	0
SH3D19	0.291885	0.383146
GATB	0.854799	0.861107
FBXW7	0.0356166	0.0753512
TMEM154	0.00172309	0.00539715
ARFIP1	0.000524405	0.00184414
FHDC1	0.135596	0.217548
TRIM2	0.0898504	0.159161
TMEM131L	0.185814	0.274585
TLR2	0.0347174	0.0736925
PLRG1	0.127563	0.207844
MAP9	0.374257	0.459037
GUCY1A1	0.152298	0.237551
GUCY1B1	0.0712277	0.13257
CTSO	0.0449374	0.091211
PDGFC	0.354051	0.44088
GRIA2	0	0
FAM198B	5.52869e-12	4.51739e-11
TMEM144	0.070936	0.132128
RXFP1	0	0
C4orf46	0.300296	0.3909
ETFDH	0.712509	0.742579
PPID	0.7193	0.748436
FNIP2	0.00948808	0.0244445
RAPGEF2	0.261112	0.353838
NAF1	0.87635	0.880481
TMA16	0.305345	0.395643
TMEM192	0.490794	0.560763
KLHL2	0.0599606	0.11536
MSMO1	0.100138	0.173045
CPE	0	0
DDX60	0.0950176	0.166014
DDX60L	0.00478297	0.0134459
PALLD	0	0
CBR4	0.377549	0.461956
SH3RF1	0.106148	0.180681
NEK1	0.231368	0.323415
CLCN3	6.54962e-05	0.000269938
HPF1	0.593544	0.64602
MFAP3L	0.265108	0.357657
AADAT	0.100941	0.173938
GALNT7	0.459574	0.534593
HMGB2	0.0104577	0.0266542
AC097534.2	0.550712	0.61151
SAP30	0.801376	0.815925
SCRG1	1.92257e-07	1.09822e-06
HAND2	0	0
HAND2-AS1	2.51506e-05	0.000111485
FBXO8	0.0298732	0.0650582
CEP44	0.0142436	0.034891
HPGD	5.30669e-11	4.06534e-10
GPM6A	0.00122327	0.00395182
SPCS3	0.0276832	0.0611711
VEGFC	0.0404996	0.0836427
AGA	0.520361	0.586329
TENM3	0.503381	0.571169
DCTD	2.74091e-07	1.5439e-06
WWC2	0.340838	0.429227
CDKN2AIP	0.704549	0.736124
ING2	0.31115	0.401404
RWDD4	0.126472	0.206411
TRAPPC11	0.00620633	0.0168336
IRF2	0.0996296	0.172264
CASP3	2.01866e-06	1.03488e-05
PRIMPOL	0.79217	0.807875
ACSL1	5.93387e-05	0.000246063
SLC25A4	1.67705e-09	1.13961e-08
CFAP97	0.138406	0.221008
SNX25	0.162979	0.249394
ANKRD37	0.366347	0.452074
UFSP2	0.644995	0.688879
PDLIM3	0	0
SORBS2	0	0
TLR3	0.161988	0.248442
FAM149A	0.000605409	0.00210073
CYP4V2	0.390738	0.473799
FAT1	0.000103892	0.000413729
FRG1	6.31444e-06	3.04084e-05
CCDC127	0.590333	0.64374
SDHA	0.000638965	0.00220614
PDCD6	7.99605e-08	4.7322e-07
EXOC3	0.0321693	0.0693377
SLC9A3	0.559564	0.618738
BRD9	0.846655	0.853964
SLC12A7	0	0
CLPTM1L	7.84503e-09	5.06467e-08
LPCAT1	0.00423037	0.0120457
MRPL36	0.157456	0.24321
NDUFS6	9.51683e-13	8.14866e-12
ICE1	0.332329	0.42135
MED10	0.0591403	0.114038
NSUN2	0.00188558	0.00584882
SRD5A1	0.566284	0.624182
TENT4A	0.357848	0.444455
ADCY2	3.99933e-06	1.98496e-05
C5orf49	0.375564	0.460269
MTRR	0.501204	0.569071
FASTKD3	0.567223	0.624932
MIR4458HG	0.280857	0.372657
SEMA5A	0	0
SNHG18	0.0701557	0.130956
FAM173B	0.187438	0.276313
CCT5	9.88095e-11	7.39702e-10
CMBL	0.00591065	0.0161308
MARCH6	0.000413798	0.00148879
ANKRD33B	7.9873e-06	3.80273e-05
DAP	2.66454e-15	2.64927e-14
DNAH5	0.0141464	0.034667
TRIO	0.210242	0.300982
OTULINL	0.00664702	0.0179072
OTULIN	0.245496	0.338299
ANKH	5.72498e-05	0.000238296
FBXL7	0.614266	0.662465
ZNF622	0.160761	0.246957
RETREG1	0	0
MYO10	0.000216724	0.000818505
BASP1	0	0
CDH6	0.0267224	0.059432
DROSHA	0.472014	0.54458
C5orf22	0.468519	0.541834
PDZD2	4.51007e-07	2.47504e-06
GOLPH3	3.50391e-08	2.14255e-07
MTMR12	0.00141379	0.00450973
ZFR	0.340846	0.429227
SUB1	0.0169827	0.0405463
NPR3	0.0198169	0.0462673
TARS	0.123898	0.202961
ADAMTS12	2.0145e-11	1.59454e-10
C1QTNF3	0.0212636	0.0491258
RAI14	0.330739	0.420036
RAD1	0.400036	0.482425
BRIX1	0.0748547	0.137968
DNAJC21	0.0269867	0.0598773
PRLR	0.00232363	0.00704044
SPEF2	0.26604	0.358516
IL7R	0.0232828	0.053
LMBRD2	0.209008	0.299608
SKP2	0.203835	0.294693
NADK2	0.601154	0.651912
SLC1A3	0.772451	0.792408
NIPBL	0.000301796	0.00111318
CPLANE1	0.370333	0.455281
NUP155	0.262087	0.354842
WDR70	0.116685	0.194208
EGFLAM	0.799312	0.814135
LIFR	0	0
OSMR	1.03875e-09	7.1709e-09
RICTOR	0.0108906	0.0275899
FYB1	0.448942	0.525306
DAB2	8.53762e-14	7.71242e-13
TTC33	0.362554	0.448745
PRKAA1	0.425789	0.505439
RPL37	0	0
CARD6	0.0550275	0.10768
C7	0	0
PLCXD3	2.77556e-15	2.7574e-14
OXCT1	0.587336	0.64145
C5orf51	0.115166	0.192623
FBXO4	0.0829074	0.149477
GHR	0.12136	0.19999
CCDC152	0.173519	0.261051
SELENOP	0	0
ZNF131	0.172225	0.259846
HMGCS1	0.159767	0.245998
TMEM267	0.513377	0.580181
PAIP1	0.688619	0.723514
NNT-AS1	0.285657	0.37691
NNT	1.34448e-05	6.20882e-05
MRPS30	0.134961	0.216787
AC093297.2	0.430505	0.509412
EMB	0.116776	0.194311
PARP8	0.683054	0.719285
ITGA1	6.10512e-13	5.29081e-12
PELO	0.214068	0.304808
ITGA2	0.0508556	0.100914
MOCS2	0.148542	0.232966
FST	0.0164871	0.0395963
NDUFS4	0.0217161	0.0499535
ARL15	0.0607013	0.116493
SNX18	0.67667	0.714234
GZMK	0.00265839	0.00795355
GZMA	0	0
GPX8	0.000697996	0.00238087
DHX29	0.426817	0.506132
MTREX	0.300884	0.391407
PLPP1	0	0
SLC38A9	0.112837	0.189633
IL6ST	0	0
MAP3K1	0.000866868	0.0028991
SETD9	0.729217	0.756036
MIER3	0.449956	0.526125
GPBP1	0.0157929	0.0381025
PLK2	0.0611587	0.117186
PDE4D	0.00226048	0.00686279
PART1	9.54401e-06	4.48067e-05
ERCC8	0.280124	0.371915
NDUFAF2	0.0074032	0.0196954
SMIM15	0.0749001	0.13801
ZSWIM6	0.13003	0.210789
KIF2A	0.00144286	0.00459523
DIMT1	0.000102682	0.000409312
IPO11	0.102718	0.176349
RNF180	0.0217154	0.0499535
SREK1IP1	0.00205602	0.00631621
CWC27	0.0126073	0.0314084
PPWD1	0.341385	0.429672
TRIM23	0.878447	0.882368
TRAPPC13	0.0196848	0.0460473
SGTB	0.326659	0.415788
NLN	0.0281103	0.061963
ERBIN	0.0072041	0.0192204
SREK1	0.000526858	0.00185223
MAST4	0	0
PIK3R1	0	0
SLC30A5	0.00301279	0.00888841
CCNB1	0.00256993	0.00770597
MRPS36	0.123147	0.201975
CDK7	0.0111718	0.0282198
AK6	0.140427	0.22347
TAF9	0.0139446	0.0342251
RAD17	0.311685	0.401929
MARVELD2	0.00699277	0.0187018
OCLN	0.000237626	0.000889292
NAIP	0.0984146	0.170892
BDP1	9.32793e-06	4.3894e-05
MCCC2	8.36694e-06	3.96793e-05
MAP1B	0	0
MRPS27	0.318567	0.408719
PTCD2	0.639335	0.684037
TNPO1	0.723544	0.751887
FCHO2	0.000949815	0.00314106
BTF3	0	0
ANKRA2	0.257626	0.350443
UTP15	0.527007	0.592389
ARHGEF28	2.41168e-07	1.36733e-06
ENC1	0.0483277	0.0967191
HEXB	0.0709445	0.132128
GFM2	0.468874	0.54218
NSA2	0	0
GCNT4	0.10042	0.173409
HMGCR	0	0
COL4A3BP	0.322818	0.412129
POLK	0.182682	0.271112
POC5	0.724091	0.752198
IQGAP2	0.219099	0.310733
F2R	2.70937e-08	1.67441e-07
F2RL1	1.69385e-07	9.75371e-07
AGGF1	0.688108	0.723138
ZBED3	0.0426346	0.0874427
PDE8B	2.00389e-06	1.02775e-05
WDR41	0.509242	0.576367
TBCA	8.11092e-05	0.000329261
AP3B1	0.0462314	0.093385
SCAMP1-AS1	0.340209	0.428656
SCAMP1	0.00922114	0.0238376
LHFPL2	0.520721	0.586625
ARSB	0.0195671	0.0458604
JMY	0.220668	0.312449
HOMER1	0.163871	0.250507
TENT2	0.0632065	0.120275
CMYA5	0	0
MTX3	0.366815	0.452477
SERINC5	0	0
ZFYVE16	0.484015	0.554896
DHFR	0.182131	0.270558
CKMT2-AS1	0.608243	0.657519
ZCCHC9	0.563887	0.622104
SSBP2	0.436165	0.514435
ATG10	0.282207	0.373754
RPS23	0	0
TMEM167A	1.1903e-10	8.85615e-10
XRCC4	0.497517	0.565836
VCAN	0	0
EDIL3	0.222296	0.314127
COX7C	0	0
RASA1	0.445112	0.521968
CCNH	0.911168	0.912971
TMEM161B	0.864857	0.870228
TMEM161B-AS1	0.341719	0.429935
MEF2C	1.82604e-09	1.23532e-08
CETN3	0.652701	0.695397
MBLAC2	0.47064	0.54349
LYSMD3	0.0379883	0.0794284
ARRDC3	0	0
NR2F1-AS1	0.0703192	0.13116
NR2F1	1.68499e-12	1.42567e-11
FAM172A	0.0741257	0.136978
SLF1	0.207805	0.298869
TTC37	0.575105	0.63127
ARSK	0.304505	0.394764
RHOBTB3	1.23664e-06	6.49598e-06
GLRX	0.00149986	0.00476178
ELL2	0.0021	0.00643993
CAST	0.00423587	0.0120585
ERAP1	0.044337	0.0902034
ERAP2	0.227475	0.319369
LNPEP	0.213551	0.304436
RIOK2	0.449727	0.525958
RGMB	0.18865	0.277599
CHD1	0.747371	0.771435
FAM174A	0.361363	0.447651
ST8SIA4	0.297294	0.388066
PAM	1.36329e-08	8.63153e-08
GIN1	0.207885	0.298869
PPIP5K2	0.200261	0.290945
NUDT12	0.540795	0.603588
EFNA5	4.84137e-07	2.64967e-06
FBXL17	0.360902	0.4474
LINC01023	0.763965	0.785126
FER	0.00183181	0.00570242
PJA2	0.0174054	0.0413847
MAN2A1	0.0138049	0.0339465
SLC25A46	0.0390774	0.0812302
WDR36	0.11703	0.194597
STARD4	0.822451	0.833496
NREP	5.26779e-09	3.44661e-08
EPB41L4A	0.00410789	0.0117437
EPB41L4A-AS1	0.0529681	0.104339
APC	0.68727	0.722679
SRP19	0.15145	0.236518
REEP5	4.01993e-06	1.99437e-05
DCP2	0.306949	0.396917
MCC	5.19246e-06	2.53469e-05
YTHDC2	0.0304482	0.0661445
PGGT1B	0.438807	0.516737
CCDC112	0.414879	0.495311
FEM1C	0.0619796	0.118367
AC010226.1	0.393754	0.476647
TMED7	0.0318436	0.0687455
CDO1	0.475569	0.547538
ATG12	0.0809607	0.146839
AP3S1	0.000491671	0.00174011
COMMD10	0.655648	0.697437
SEMA6A	0.0287825	0.0631127
DMXL1	0.545794	0.607438
TNFAIP8	1.20526e-10	8.95101e-10
HSD17B4	0.0690589	0.129423
PRR16	0.469317	0.54255
SRFBP1	0.123287	0.202178
LOX	1.77636e-15	1.78075e-14
SNCAIP	0.016897	0.0403575
SNX2	0.0630742	0.120061
SNX24	0.695253	0.728657
PPIC	0.000264113	0.000983698
PRDM6	0.0488172	0.0975381
CEP120	0.743799	0.768321
CSNK1G3	0.00034207	0.00125147
GRAMD2B	0.162804	0.249248
ALDH7A1	0.000162385	0.000626742
PHAX	0.0221138	0.0507235
PRRC1	0.002519	0.00757196
LINC01184	0.403556	0.485899
SLC12A2	0.0256787	0.057501
FBN2	0.533025	0.59711
ISOC1	0.0357182	0.0755397
ADAMTS19	0.00615236	0.0167042
CHSY3	3.26713e-05	0.000141973
HINT1	0	0
LYRM7	0.00652827	0.0176029
CDC42SE2	0.00328769	0.00961382
RAPGEF6	0.397617	0.480032
FNIP1	0.235832	0.327872
P4HA2	0.000450538	0.00160859
PDLIM4	0	0
SLC22A5	0.00984457	0.0252665
IRF1	4.39887e-05	0.000187071
RAD50	0.346314	0.434457
KIF3A	0.190242	0.279328
SEPT8	0.00643916	0.0173973
SHROOM1	0.0184999	0.0436201
UQCRQ	7.94615e-06	3.78611e-05
AFF4	0.0147998	0.0360499
ZCCHC10	0.310785	0.400981
HSPA4	0.13353	0.215057
C5orf15	0.00303019	0.00892963
VDAC1	1.41294e-10	1.0417e-09
AC008608.2	0.200403	0.291116
TCF7	0.0265283	0.0590653
SKP1	0.218844	0.310474
PPP2CA	0.0635343	0.120824
UBE2B	0.178952	0.266912
CDKN2AIPNL	0.784614	0.801906
JADE2	2.56809e-06	1.29739e-05
SAR1B	0.00743141	0.0197661
SEC24A	0.150812	0.235795
CAMLG	0.147826	0.232202
DDX46	0.000198789	0.000756197
C5orf24	0.125631	0.205294
TXNDC15	0.14066	0.223688
PCBD2	0.463302	0.537797
H2AFY	2.22045e-16	2.31376e-15
CXCL14	0	0
TGFBI	0	0
SMAD5	0.51497	0.581526
SPOCK1	6.57896e-08	3.92798e-07
KLHL3	0.297435	0.388126
HNRNPA0	5.15104e-06	2.5175e-05
FAM13B	0.100918	0.173923
BRD8	0.137794	0.220318
CDC23	0.264225	0.356761
FAM53C	0.454371	0.53011
KDM3B	1.54231e-05	7.05536e-05
REEP2	0	0
EGR1	5.17219e-09	3.38589e-08
ETF1	0.0229366	0.0523243
HSPA9	0.00325654	0.00953191
CTNNA1	0	0
SIL1	9.99201e-16	1.01338e-14
PAIP2	0.0405691	0.0837292
PROB1	0.0992839	0.17196
DNAJC18	0.629154	0.675175
ECSCR	3.9635e-14	3.67326e-13
TMEM173	0.0292189	0.0638736
UBE2D2	0	0
CXXC5	0	0
NRG2	0.000144202	0.000562095
PURA	5.37197e-05	0.000225222
IGIP	0.416644	0.497028
CYSTM1	0.0865315	0.154437
PFDN1	0.541667	0.604173
HBEGF	0.730641	0.757319
ANKHD1	0.780606	0.798549
SRA1	0.325279	0.414748
EIF4EBP3	0.116066	0.193576
APBB3	0.0583612	0.11284
SLC35A4	0.290841	0.382271
CD14	0.0054026	0.0149389
NDUFA2	0.00293684	0.00869248
TMCO6	0.476902	0.548604
IK	0.429653	0.50875
WDR55	0.0512534	0.101587
HARS	0.0355956	0.0753198
HARS2	0.266635	0.35904
ZMAT2	0.0121326	0.0303503
PCDHB2	0.2986	0.389353
PCDHB4	0.492601	0.562038
PCDHB5	0.259943	0.352607
PCDHB7	0.24934	0.342199
PCDHB16	0.0506578	0.100669
PCDHB10	0.381088	0.465115
PCDHB11	0.264176	0.356761
PCDHB14	0.0833909	0.150126
PCDHB15	0.150357	0.235265
TAF7	0.734989	0.760657
DIAPH1	0.00987203	0.0253316
HDAC3	0.0183196	0.0432368
FCHSD1	0.442405	0.519446
ARAP3	0.0217635	0.050043
PCDH1	0.0115412	0.0290443
DELE1	0.5375	0.600941
PCDH12	0.261284	0.354004
RNF14	0.108764	0.184231
GNPDA1	0.549954	0.610781
NDFIP1	3.36239e-10	2.42021e-09
SPRY4	0.0501967	0.0998674
ARHGAP26	0.189846	0.27878
NR3C1	0.143645	0.226925
YIPF5	0.00364231	0.0105644
LARS	0.262037	0.354814
RBM27	0.432778	0.511752
TCERG1	0.220864	0.312543
DPYSL3	0	0
SPINK1	3.84325e-10	2.75815e-09
FBXO38	0.00383314	0.0110598
ABLIM3	0.0193279	0.0453845
AFAP1L1	0.42683	0.506132
GRPEL2	0.323394	0.412735
PCYOX1L	0.585433	0.63989
CARMN	0	0
CSNK1A1	0.00422688	0.0120386
ARHGEF37	0.0322096	0.0694
PPARGC1B	0.701819	0.733766
SLC26A2	0	0
HMGXB3	0.177817	0.265644
CSF1R	0.256506	0.349567
PDGFRB	0	0
TCOF1	0.352087	0.43933
CD74	1.11022e-16	1.19374e-15
RPS14	0	0
NDST1	0.804326	0.818129
SYNPO	0	0
RBM22	0.00475382	0.0133701
DCTN4	0.329976	0.419198
SMIM3	0.151177	0.236214
ZNF300	0.536565	0.60019
GPX3	1.39888e-14	1.3362e-13
TNIP1	0.0994094	0.172075
ANXA6	0	0
CCDC69	6.55032e-15	6.42343e-14
GM2A	0.120302	0.1987
SLC36A1	0.499962	0.567926
SPARC	0	0
ATOX1	2.7243e-07	1.5374e-06
G3BP1	0.0471647	0.0948916
FAM114A2	0.410519	0.491842
GALNT10	1.11411e-05	5.18635e-05
SAP30L	0.208601	0.299284
LARP1	0.035243	0.0746907
FAXDC2	0.00904194	0.0234192
CNOT8	0.000365597	0.00133074
GEMIN5	0.769609	0.790026
MRPL22	0.303007	0.393512
HAVCR2	0.174539	0.262035
MED7	0.498683	0.566898
CYFIP2	0.0944168	0.165369
ADAM19	0.545497	0.607218
THG1L	0.873057	0.877608
LSM11	0.789907	0.806096
CLINT1	0.15101	0.236001
EBF1	0.0153354	0.0371547
RNF145	0.0252515	0.0567108
UBLCP1	0.499517	0.567527
TTC1	0.0843878	0.151405
PWWP2A	0.610692	0.65939
ZBED8	0.593853	0.646186
SLU7	0.136929	0.219194
PTTG1	3.58907e-05	0.00015469
CCNG1	0.627196	0.67354
NUDCD2	0.52756	0.59281
MAT2B	0.0155028	0.0375067
WWC1	2.51729e-08	1.55808e-07
RARS	0.32031	0.410168
FBLL1	0.118967	0.197089
PANK3	0.0585834	0.113198
SLIT3	1.71964e-05	7.79323e-05
SPDL1	0.158134	0.243978
LCP2	0.00145505	0.00463041
KCNMB1	0	0
GABRP	0	0
RANBP17	3.70049e-05	0.000158985
NPM1	0	0
FBXW11	0.855579	0.861678
STK10	0.179255	0.267266
UBTD2	6.45888e-08	3.86008e-07
SH3PXD2B	0.00553699	0.0152308
NEURL1B	1.39867e-07	8.10002e-07
DUSP1	2.8153e-12	2.34448e-11
ERGIC1	5.1163e-10	3.61834e-09
RPL26L1	0.100862	0.173854
ATP6V0E1	0	0
CREBRF	3.58538e-05	0.000154586
BNIP1	0.414284	0.494755
BOD1	0.0868039	0.154802
CPEB4	0.000493447	0.00174487
MSX2	0.00102038	0.00335435
SFXN1	0.109377	0.185062
THOC3	0.15906	0.245127
SIMC1	0.388692	0.471884
KIAA1191	0.000815808	0.00275182
ARL10	0.134237	0.215852
NOP16	0.00461127	0.0130084
HIGD2A	0.00400056	0.0114883
CLTB	4.37334e-08	2.65548e-07
FAF2	0.377112	0.461699
RNF44	0.0145659	0.0355516
TSPAN17	0.151361	0.236441
UIMC1	0.553999	0.614598
ZNF346	0.450228	0.526393
NSD1	0.322702	0.412025
RAB24	0.440425	0.517871
MXD3	0.491348	0.561265
PRELID1	0.115931	0.193483
LMAN2	6.34737e-09	4.1263e-08
RGS14	0.167071	0.254057
GRK6	0.0167573	0.040087
PRR7	0.00379938	0.0109783
DBN1	0.00453389	0.0128139
PDLIM7	0	0
DDX41	0.497576	0.565851
FAM193B	3.30619e-05	0.000143465
TMED9	0	0
B4GALT7	0.223406	0.315077
RMND5B	0.346211	0.434373
NHP2	0.0534063	0.105015
HNRNPAB	4.66672e-05	0.000197495
PHYKPL	0.0270701	0.0600295
COL23A1	0.0249387	0.0561641
CLK4	0.243697	0.336316
ZNF354A	0.568882	0.626136
ZNF354B	0.684392	0.720444
ZNF354C	0.656302	0.697851
ADAMTS2	0	0
RUFY1	0.0699899	0.130716
HNRNPH1	0	0
CANX	0	0
MAML1	0.0138877	0.0341086
LTC4S	0	0
MGAT4B	6.55032e-15	6.42343e-14
SQSTM1	0	0
MRNIP	0.297037	0.387942
TBC1D9B	4.42874e-05	0.00018821
RNF130	0.000162459	0.000626826
MAPK9	0.553787	0.614532
GFPT2	0.000856084	0.00286936
CNOT6	0.122897	0.201647
FLT4	0.135496	0.217445
MGAT1	0.0256463	0.0574762
LINC00847	0.0271195	0.0600952
ZFP62	0.639742	0.684256
BTNL9	5.03275e-05	0.000211804
TRIM41	0.0635772	0.120886
RACK1	0	0
TRIM52	0.43455	0.513048
DUSP22	0.000234119	0.000877134
IRF4	0.003301	0.00965044
EXOC2	0.230887	0.322928
GMDS	0.141169	0.224297
WRNIP1	3.73843e-05	0.000160445
SERPINB1	3.25325e-05	0.00014142
SERPINB9	0.0191548	0.0450156
SERPINB6	0.000126052	0.000495961
NQO2	0.537372	0.600871
RIPK1	0.109247	0.184868
BPHL	0.271513	0.363673
TUBB2A	4.66162e-11	3.58472e-10
PSMG4	0.364891	0.450873
SLC22A23	0.368494	0.453847
PXDC1	0.280115	0.371915
FAM50B	0.746802	0.770913
PRPF4B	7.64579e-05	0.000311733
ECI2	0.426584	0.506054
CDYL	0.00559997	0.0153623
RPP40	0.579504	0.634932
PPP1R3G	0.175116	0.262707
LYRM4	0.156388	0.242022
FARS2	0.205689	0.296666
NRN1	0.0112734	0.0284351
F13A1	7.24643e-13	6.24426e-12
RREB1	0.182706	0.271113
SSR1	0.000324587	0.00119182
RIOK1	0.305766	0.395809
DSP	1.66533e-15	1.6736e-14
SNRNP48	0.692578	0.726475
TXNDC5	0	0
BLOC1S5	0.00641236	0.0173389
EEF1E1	0.0578091	0.112076
SLC35B3	0.00672398	0.0180784
GCNT2	0.0193898	0.0454976
PAK1IP1	0.0384308	0.0801605
TMEM14C	5.43343e-13	4.72557e-12
TMEM14B	0.132064	0.213405
SMIM13	0.75372	0.777064
NEDD9	0.000448841	0.00160442
TMEM170B	0.326598	0.415788
HIVEP1	0.652419	0.695171
EDN1	0.000234461	0.000878144
TBC1D7	0.140927	0.224029
GFOD1	0.00049561	0.00175055
SIRT5	0.753653	0.777061
NOL7	0.236068	0.32805
RANBP9	0.0171735	0.0408988
MCUR1	2.30427e-12	1.93884e-11
AL023583.1	0.252518	0.345467
CD83	0.000207311	0.000785906
JARID2	0.539681	0.602576
DTNBP1	0.765266	0.786299
MYLIP	2.37639e-06	1.20475e-05
GMPR	4.86565e-07	2.66176e-06
ATXN1	0.282072	0.373697
AL137003.2	0.000855087	0.00286681
RBM24	0.000214914	0.000812193
CAP2	0.0653804	0.123649
FAM8A1	0.0893683	0.158491
NUP153	0.0770647	0.141121
KIF13A	0.0623647	0.118972
TPMT	0.0468206	0.0943401
KDM1B	0.114356	0.191671
DEK	0	0
RNF144B	0.0374455	0.0784824
ID4	0	0
E2F3	0.675508	0.713565
CDKAL1	0.0587686	0.113484
SOX4	0	0
CASC15	0.479846	0.551
MRS2	0.363153	0.449275
ALDH5A1	0.458786	0.533881
TDP2	0.270445	0.362602
ACOT13	0.027988	0.0617454
C6orf62	1.45678e-10	1.0733e-09
GMNN	0.172441	0.260074
RIPOR2	0	0
CARMIL1	0.0809145	0.146799
TRIM38	0.684752	0.720635
HIST1H1C	0.287322	0.378629
HIST1H4C	3.32223e-11	2.58751e-10
HIST1H2AC	3.95017e-13	3.45534e-12
HIST1H2BD	0.00268173	0.00801549
BTN3A2	0.684124	0.720224
BTN2A2	0.615242	0.663223
BTN3A1	0.188288	0.277199
BTN3A3	0.878511	0.882368
BTN2A1	0.0431202	0.0883269
HCG11	0.0513363	0.101699
ABT1	0.109996	0.18589
ZNF322	0.116773	0.194311
AL513548.1	0.0860363	0.153636
LINC00240	0.235664	0.327799
ZNF184	0.122507	0.201171
ZSCAN16-AS1	2.921e-12	2.42917e-11
ZKSCAN8	0.282495	0.374094
ZSCAN9	0.669298	0.708236
ZKSCAN4	0.602631	0.653282
ZSCAN26	0.53251	0.596644
PGBD1	0.325769	0.415112
ZSCAN31	0.266498	0.358935
ZKSCAN3	0.309378	0.399377
ZSCAN12	0.476312	0.548237
TRIM27	1.25672e-07	7.30232e-07
GABBR1	3.34084e-07	1.85857e-06
HLA-F	0.629868	0.675633
HLA-A	2.58217e-05	0.000114094
ZNRD1	0.226005	0.317893
PPP1R11	0.166117	0.252954
RNF39	3.49459e-06	1.73942e-05
TRIM26	0.155295	0.240853
HCG18	0.317034	0.407097
TRIM39	0.769659	0.790026
RPP21	3.25295e-14	3.04494e-13
HLA-E	2.11743e-06	1.08232e-05
GNL1	3.46445e-06	1.72536e-05
PRR3	0.0173849	0.0413511
ABCF1	0.160759	0.246957
PPP1R10	0.00123429	0.00398636
MRPS18B	0.00512103	0.0142675
ATAT1	0.485084	0.555643
C6orf136	0.469363	0.54255
DHX16	0.0885239	0.157292
PPP1R18	0.240041	0.332326
NRM	0.149258	0.233842
MDC1	0.0887512	0.157604
TUBB	3.6827e-05	0.000158277
FLOT1	6.81352e-07	3.67277e-06
IER3	1.11022e-16	1.19374e-15
DDR1	1.11022e-16	1.19374e-15
VARS2	0.465175	0.539301
PSORS1C1	0.162781	0.249248
CCHCR1	1.05675e-11	8.50303e-11
TCF19	0.545874	0.607471
POU5F1	1.11022e-16	1.19374e-15
HLA-C	0	0
HLA-B	0	0
AL645933.2	0.285141	0.376638
MICA	0.0331205	0.0709976
DDX39B	0.288615	0.380004
NFKBIL1	2.97318e-13	2.6139e-12
LST1	0.16781	0.25483
AIF1	0.263592	0.356245
PRRC2A	1.45669e-10	1.0733e-09
BAG6	5.38464e-05	0.000225676
C6orf47	0.677845	0.715071
GPANK1	0.0684682	0.128576
CSNK2B	0.000593776	0.00206597
ABHD16A	0.0385797	0.0803672
DDAH2	7.40062e-08	4.4034e-07
CLIC1	0.00316615	0.00928748
VARS	0.000166998	0.000643726
LSM2	2.71023e-07	1.53017e-06
HSPA1A	0.00030813	0.00113517
HSPA1B	0.0314149	0.0679166
C6orf48	0	0
NEU1	3.84156e-08	2.3443e-07
SLC44A4	0	0
EHMT2	0.0194177	0.0455541
C2	0	0
CFB	0.000847785	0.00284547
NELFE	0.013483	0.0332559
SKIV2L	0.347452	0.435398
DXO	0.388209	0.471392
STK19	0.0409222	0.0843885
CYP21A2	0.122351	0.200996
TNXB	1.39402e-10	1.02963e-09
ATF6B	0.0311853	0.0674683
FKBPL	0.590173	0.643622
PRRT1	0.794717	0.810119
PPT2	0.453165	0.529012
AGPAT1	0.495524	0.564461
RNF5	0.726139	0.753745
AGER	0.0949523	0.165948
PBX2	0.00183924	0.00572115
GPSM3	0.0144206	0.0352394
NOTCH4	0.000673003	0.00231054
HLA-DRA	3.03281e-08	1.86179e-07
HLA-DRB5	7.17412e-07	3.85517e-06
HLA-DRB1	5.53385e-05	0.000231132
HLA-DQA1	2.31823e-05	0.000103288
HLA-DQB1	1.401e-06	7.30878e-06
TAP2	0.440212	0.517768
PSMB8	0.00269191	0.00803803
PSMB8-AS1	0.6589	0.699793
PSMB9	0.171934	0.2596
TAP1	1.96509e-13	1.74277e-12
HLA-DMB	5.42736e-07	2.95971e-06
HLA-DMA	0.0197005	0.0460664
BRD2	0.0102291	0.0261265
HLA-DOA	0.21382	0.30461
HLA-DPA1	0.000348636	0.00127282
HLA-DPB1	0.00215986	0.00660185
RXRB	4.45421e-08	2.70323e-07
SLC39A7	0.175334	0.262986
HSD17B8	0.0845705	0.151665
RING1	0.0197534	0.0461456
VPS52	0.587111	0.641319
RPS18	0	0
B3GALT4	0.196019	0.286116
WDR46	0.0465558	0.0939
PFDN6	0.204025	0.294932
RGL2	0.248392	0.341129
TAPBP	0.00249549	0.00751056
ZBTB22	0.302436	0.392963
DAXX	0.725812	0.753535
PHF1	0.000141573	0.000552557
CUTA	0.178447	0.266322
SYNGAP1	0.133662	0.215213
BAK1	0.579248	0.634842
ITPR3	0	0
UQCC2	0.00219203	0.00669176
IP6K3	0.00296802	0.00877406
LEMD2	0.269255	0.361446
HMGA1	0.0716415	0.133178
SMIM29	0.00126998	0.00409183
NUDT3	0.214376	0.305068
RPS10	0	0
C6orf106	0.279556	0.371294
AL451165.2	0.654235	0.696349
SNRPC	0.000750146	0.00254731
UHRF1BP1	0.010679	0.0271444
TAF11	0.0476499	0.0957253
ANKS1A	0.19748	0.287765
ZNF76	0.0472769	0.0950702
DEF6	0.120299	0.1987
PPARD	0.602421	0.653169
FANCE	0.427394	0.506618
RPL10A	0	0
TEAD3	0	0
FKBP5	6.67319e-06	3.20092e-05
SRPK1	0.153611	0.23888
MAPK14	0.260237	0.352967
MAPK13	3.45838e-11	2.68837e-10
BRPF3	0.434383	0.512953
KCTD20	0.169715	0.25708
STK38	0.0964668	0.168077
SRSF3	0.00679785	0.0182528
CDKN1A	0.304316	0.394646
CPNE5	0.482172	0.553043
PPIL1	0.586825	0.641123
C6orf89	5.23012e-06	2.55205e-05
MTCH1	0	0
FGD2	0.171822	0.259559
PIM1	3.62221e-05	0.000156063
TBC1D22B	0.393757	0.476647
RNF8	0.291395	0.382826
CMTR1	0.0360904	0.0761811
CCDC167	0.209098	0.299698
MDGA1	0.403933	0.486103
ZFAND3	0.000184757	0.000705246
BTBD9	0.454368	0.53011
GLO1	0.224713	0.316516
SAYSD1	0.0150535	0.0365653
DAAM2	0.436815	0.514892
MOCS1	0.503929	0.57163
OARD1	0.582068	0.636956
NFYA	0.0544627	0.106764
TREM2	0.0110402	0.0279165
FOXP4	0	0
MDFI	0.248191	0.341005
TFEB	1.57568e-05	7.18639e-05
FRS3	0.0240292	0.0544083
USP49	0.369137	0.454232
MED20	0.0237422	0.0538588
BYSL	0.110204	0.18615
CCND3	1.88814e-07	1.07957e-06
TAF8	0.786848	0.803716
C6orf132	0.00222896	0.00678397
MRPS10	0.521404	0.58734
TRERF1	0.125025	0.204449
UBR2	0.554519	0.614952
TBCC	0.0623666	0.118972
BICRAL	0.281208	0.372878
RPL7L1	0.0405725	0.0837292
C6orf226	0.285214	0.376638
CNPY3	0.000700838	0.00238922
PEX6	0.00991793	0.0254279
PPP2R5D	0.11701	0.19459
MEA1	0.418373	0.498846
KLHDC3	0.0795414	0.144876
RRP36	0.579003	0.634688
CUL7	0.108153	0.183381
KLC4	0.132421	0.213895
MRPL2	0.233373	0.325437
PTK7	0	0
SRF	0	0
CUL9	0.343751	0.432133
DNPH1	6.44854e-06	3.10173e-05
ZNF318	0.692784	0.726571
ABCC10	0.175003	0.262569
DLK2	0.0105565	0.0268631
TJAP1	0.375344	0.460046
POLR1C	0.344547	0.4328
YIPF3	3.58128e-06	1.77893e-05
XPO5	0.320071	0.410087
GTPBP2	0.00426479	0.012121
MAD2L1BP	0.0271206	0.0600952
MRPS18A	5.23727e-06	2.55451e-05
VEGFA	0	0
MRPL14	0.173679	0.261228
TMEM63B	0.00185297	0.00575941
SLC29A1	0.0382453	0.0798226
HSP90AB1	2.92394e-07	1.64167e-06
SLC35B2	0.00462581	0.0130463
NFKBIE	0.141844	0.224958
AARS2	0.873066	0.877608
CDC5L	0.12405	0.203045
SUPT3H	0.0527405	0.104009
RUNX2	0.306342	0.396386
ENPP4	0.0093541	0.0241351
RCAN2	2.83986e-07	1.59668e-06
SLC25A27	0.665272	0.705008
TDRD6	0.250967	0.343887
PLA2G7	0	0
ADGRF5	0.000581098	0.00202767
ADGRF1	2.86323e-07	1.60908e-06
TNFRSF21	0	0
CD2AP	0.000267476	0.00099468
MUT	0.0236713	0.053728
CENPQ	0.204207	0.295125
C6orf141	2.82609e-08	1.743e-07
MCM3	0.161373	0.247718
PAQR8	0.502812	0.570684
EFHC1	0.408966	0.490662
TRAM2	0.0152227	0.0369099
TMEM14A	0.0431698	0.0883852
GSTA4	0.0991254	0.171808
ICK	0.180762	0.268859
FBXO9	0.179499	0.267531
ELOVL5	4.68041e-06	2.30044e-05
GCLC	0.0056888	0.0155814
LRRC1	1.24622e-08	7.9275e-08
AL033384.1	8.50054e-05	0.000343813
COL21A1	0.160552	0.246769
DST	2.16361e-05	9.68246e-05
KIAA1586	0.571177	0.628046
ZNF451	0.539052	0.602037
BAG2	0	0
RAB23	0	0
PRIM2	0.52346	0.589114
AL021368.2	0.109415	0.185101
PTP4A1	5.79277e-05	0.000240952
PHF3	0.559048	0.618449
AL391807.1	0.273006	0.36507
LMBRD1	0.00604867	0.0164521
FAM135A	0.132923	0.214449
SDHAF4	0.329344	0.418527
SMAP1	0.068893	0.129174
OGFRL1	0.13498	0.216789
CGAS	0.148188	0.232651
MTO1	0.763453	0.784834
EEF1A1	0	0
SLC17A5	0.18615	0.274948
CD109	1.44096e-06	7.50758e-06
COL12A1	0	0
COX7A2	0.000429187	0.00153914
TMEM30A	0.0553441	0.108126
FILIP1	0	0
SENP6	0.000535455	0.00188028
MYO6	1.418e-07	8.20803e-07
IRAK1BP1	0.176629	0.264259
PHIP	9.14154e-07	4.86721e-06
HMGN3	1.10344e-11	8.85521e-11
LCA5	0.809557	0.822624
SH3BGRL2	0.251253	0.344163
ELOVL4	0.774092	0.793622
BCKDHB	0.14838	0.232832
TENT5A	0.0994794	0.172127
IBTK	0.22047	0.31224
TPBG	0.367466	0.452958
DOPEY1	0.726068	0.753736
PGM3	0.00356235	0.0103522
RWDD2A	0.642136	0.686187
ME1	0.507728	0.575274
CYB5R4	0.430237	0.50926
CEP162	0.0775962	0.141966
NT5E	0.230647	0.322704
SNX14	0.0753031	0.138647
SYNCRIP	0.0130552	0.0323914
ZNF292	0.0801458	0.145731
SMIM8	0.773717	0.793436
SLC35A1	0.769814	0.790103
RARS2	0.804199	0.818104
ORC3	0.335118	0.423869
AKIRIN2	0.00261165	0.00782723
CNR1	0.157142	0.242881
RNGTT	0.208559	0.299284
PNRC1	7.86615e-12	6.37583e-11
PM20D2	0.365354	0.451399
UBE2J1	7.30453e-05	0.000298319
ANKRD6	0.690841	0.724971
LYRM2	0.0759637	0.13961
MDN1	0.697735	0.730754
CASP8AP2	0.000236641	0.000886037
BACH2	0.0609605	0.116843
MAP3K7	0.00795048	0.0209359
MANEA	0.589232	0.643058
UFL1	0.473932	0.546222
NDUFAF4	0.750531	0.774301
FBXL4	0.0827829	0.149341
PNISR	0	0
USP45	0.759964	0.781975
CCNC	0.151923	0.237167
ASCC3	0.00511703	0.0142596
HACE1	0.14438	0.227909
BVES	0.428674	0.507887
POPDC3	4.65424e-06	2.29036e-05
PREP	1.06763e-05	4.9853e-05
ATG5	0.213771	0.30461
PRDM1	0	0
CRYBG1	0.159834	0.246039
QRSL1	0.243546	0.336186
CD24	0	0
C6orf203	0.184046	0.272503
PDSS2	0.370195	0.455203
SOBP	0.000341529	0.00124987
SEC63	0.027083	0.0600448
OSTM1	0.897423	0.900164
SNX3	5.40813e-05	0.000226582
FOXO3	0.0324249	0.0697773
SESN1	0.000821484	0.00276789
CEP57L1	0.288352	0.379699
CD164	1.11022e-16	1.19374e-15
SMPD2	0.697803	0.730762
MICAL1	2.98707e-06	1.50033e-05
ZBTB24	0.773649	0.793436
FIG4	0.331945	0.420951
WASF1	0.226034	0.317893
CDC40	0.0828781	0.149446
CDK19	0.00067179	0.00230702
AMD1	3.54161e-14	3.29484e-13
GTF3C6	2.16385e-08	1.34411e-07
RPF2	0.00390486	0.0112373
REV3L	0.000175861	0.000674042
TRAF3IP2-AS1	0.832404	0.841359
TRAF3IP2	0.135803	0.217793
Z97989.1	0.298798	0.389458
FYN	0.000133575	0.00052353
TUBE1	4.43626e-07	2.43784e-06
FAM229B	0.00013395	0.000524828
LAMA4	0	0
MARCKS	0	0
HDAC2	0.0290449	0.0635504
FRK	0.127171	0.207371
NT5DC1	0.282102	0.373697
TSPYL4	0.0926365	0.162902
DSE	0.67949	0.716152
TSPYL1	0.0123488	0.0308592
RWDD1	0	0
ZUP1	0.348679	0.436433
KPNA5	0.00300619	0.00887612
FAM162B	0.756596	0.77917
DCBLD1	0.000118889	0.000469603
GOPC	0.00327956	0.00959235
NUS1	0.00296636	0.0087713
CEP85L	0.119516	0.197676
PLN	0	0
MCM9	0.387686	0.471085
ASF1A	0.192832	0.282335
MAN1A1	0	0
TBC1D32	0.100477	0.173482
GJA1	0	0
HSF2	0.640664	0.684915
SERINC1	0.00155892	0.00492737
SMPDL3A	8.09008e-07	4.33016e-06
RNF217	0.0269257	0.0598184
TPD52L1	0	0
HDDC2	0.0982379	0.170666
HEY2	0.197806	0.288138
NCOA7	0.0413798	0.0852576
HINT3	0.133257	0.214759
TRMT11	0.53665	0.60023
CENPW	0.000155769	0.000603699
RSPO3	0	0
RNF146	0.0617627	0.118083
ECHDC1	0.00755267	0.0200333
PTPRK	0.0220389	0.0505994
LAMA2	0	0
ARHGAP18	0.728922	0.755795
L3MBTL3	0.700079	0.732515
SAMD3	0.206252	0.297197
TMEM200A	0.163289	0.249743
EPB41L2	0.00181229	0.00565032
AKAP7	0.000675904	0.00231722
MED23	0.354231	0.441015
ENPP3	0	0
ENPP1	1.53237e-06	7.96674e-06
CTGF	4.57827e-05	0.000194225
MOXD1	1.14118e-05	5.30428e-05
STX7	0.56019	0.619169
VNN1	0	0
SLC18B1	0.512276	0.579045
RPS12	0	0
TBPL1	0.863961	0.869399
SGK1	0	0
HBS1L	0.828227	0.83823
AHI1	2.70691e-05	0.000119206
PDE7B	0	0
BCLAF1	0.00102568	0.00336909
AL023284.4	0.479706	0.550891
MAP7	0.00315399	0.00925851
MAP3K5	0	0
PEX7	0.0669017	0.126102
IL20RA	0	0
IFNGR1	0.000371506	0.00135063
TNFAIP3	0.000101669	0.000405942
PERP	0	0
ARFGEF3	0.044881	0.091127
HEBP2	2.53131e-14	2.38045e-13
NHSL1	0.0494698	0.0986959
AL590617.2	0.0438782	0.0895211
CCDC28A	0.000233127	0.000873958
REPS1	0.385437	0.46915
ABRACL	0.212845	0.303764
HECA	0.0260316	0.0581938
CITED2	1.37628e-10	1.01714e-09
VTA1	0.0249806	0.0562272
HIVEP2	2.53696e-05	0.000112332
AIG1	0.908492	0.910516
ADAT2	0.727665	0.754685
PEX3	0.676361	0.714128
FUCA2	0	0
PHACTR2	0.212174	0.303199
LTV1	0.554699	0.615094
PLAGL1	1.07676e-10	8.03602e-10
SF3B5	0.0209746	0.0485876
UTRN	0.0217123	0.0499535
EPM2A	0.631357	0.676692
FBXO30	0.238435	0.330518
SHPRH	0.22735	0.319231
RAB32	0.181125	0.269326
STXBP5	0.00120935	0.00391307
SAMD5	0.536368	0.600025
SASH1	0.00195088	0.00603288
UST	0.0143092	0.0350165
TAB2	0.0575898	0.111722
PPIL4	0.0385162	0.0802972
GINM1	0.0113986	0.0287151
KATNA1	0.192887	0.282358
LATS1	0.0465893	0.0939206
NUP43	0.203425	0.294275
PCMT1	0.832356	0.841359
LRP11	0.844184	0.851826
PLEKHG1	0.540423	0.603283
MTHFD1L	0.000186264	0.000709884
AKAP12	0	0
ZBTB2	0.53889	0.601959
RMND1	0.670727	0.709378
ARMT1	0.454683	0.530147
CCDC170	0.110998	0.187205
ESR1	0.00868625	0.0225991
SYNE1	0.138398	0.221008
MYCT1	0.0579848	0.112327
FBXO5	0.0672004	0.126567
MTRF1L	0.295607	0.386445
CNKSR3	0.129637	0.210277
SCAF8	0.137752	0.220304
TIAM2	0.775038	0.794257
TFB1M	0.468863	0.54218
ARID1B	0.0104828	0.0267072
TMEM242	0.0432797	0.0885715
ZDHHC14	8.08397e-10	5.63513e-09
SNX9	4.86331e-06	2.38167e-05
SYNJ2	0.2402	0.332444
SERAC1	0.425692	0.505439
GTF2H5	0.41006	0.491615
TULP4	0.0489094	0.0977061
TMEM181	0.000615815	0.00213349
DYNLT1	8.19677e-09	5.28333e-08
SYTL3	0.236317	0.328181
EZR	0	0
RSPH3	0.00585175	0.0159844
TAGAP	3.53817e-05	0.000152876
FNDC1	0.25291	0.34587
SOD2	0	0
WTAP	0.000217246	0.000819987
ACAT2	0.377246	0.461724
TCP1	0.000809004	0.00273115
MRPL18	0.458227	0.533282
IGF2R	3.67019e-05	0.000157795
SLC22A3	0.290075	0.381636
AL139393.2	1.69312e-05	7.6845e-05
MAP3K4	6.62973e-06	3.18384e-05
AGPAT4	0.178332	0.266217
QKI	6.92431e-05	0.000284128
PDE10A	0.0793078	0.144531
SFT2D1	3.05984e-05	0.000133634
MPC1	0.0200453	0.0467289
RPS6KA2	0.00444186	0.0125772
RNASET2	0	0
FGFR1OP	0.0358497	0.075752
AFDN	8.89894e-06	4.20709e-05
SMOC2	7.52356e-08	4.47436e-07
THBS2	0	0
WDR27	0.322294	0.411824
C6orf120	0.774859	0.794208
PHF10	0.0128102	0.0318225
ERMARD	0.105963	0.180437
DLL1	0.000170911	0.000656518
FAM120B	0.120616	0.199033
PSMB1	1.46747e-05	6.73076e-05
TBP	0.103183	0.176793
PDCD2	0.00536767	0.0148559
FAM20C	1.25241e-10	9.28986e-10
PDGFA	1.71497e-05	7.77786e-05
PRKAR1B	1.18745e-08	7.56554e-08
DNAAF5	0.165852	0.252751
SUN1	0.186778	0.275641
ADAP1	0.10296	0.176579
COX19	0.0480716	0.0963335
C7orf50	0	0
GPR146	0.235752	0.327836
ZFAND2A	0.115695	0.193169
MICALL2	0.017634	0.0418627
INTS1	4.53378e-11	3.48863e-10
MAFK	0.000175355	0.0006727
TMEM184A	0.00299553	0.00884894
PSMG3	0.160833	0.246982
ELFN1	0.0601572	0.115682
MAD1L1	0.00443014	0.0125498
MRM2	0.776814	0.795675
NUDT1	0.00210452	0.00645054
SNX8	0.104736	0.178857
EIF3B	0.00533241	0.0147751
CHST12	0.00181349	0.00565261
LFNG	0.0111727	0.0282198
BRAT1	2.07388e-05	9.30833e-05
IQCE	0.426733	0.506131
TTYH3	0	0
GNA12	0.377145	0.461699
CARD11	0.171683	0.259502
SDK1	0	0
FOXK1	0.0398576	0.0825273
AP5Z1	0.0220508	0.0506173
RADIL	0.17406	0.261583
RBAK	0.653949	0.69624
WIPI2	0.00222249	0.00677114
SLC29A4	0.378695	0.463111
TNRC18	0.393879	0.476703
ACTB	0	0
FSCN1	0	0
RNF216	0.16601	0.252887
CCZ1	0.000117089	0.000462944
PMS2	0.0692608	0.129704
AIMP2	0.284725	0.376309
EIF2AK1	0.00127905	0.00411777
USP42	0.212926	0.303823
CYTH3	0.419623	0.499894
FAM220A	0.0385508	0.0803416
RAC1	0.151002	0.236001
DAGLB	0.00172717	0.00540853
KDELR2	0	0
ZDHHC4	0.659212	0.700063
C7orf26	0.000352448	0.00128442
ZNF853	8.01569e-11	6.05663e-10
ZNF316	0.00073829	0.00251126
ZNF12	0.508793	0.576234
C1GALT1	0.0769011	0.140886
COL28A1	0.0431669	0.0883852
MIOS	0.0295048	0.064361
RPA3	0.0531651	0.104676
UMAD1	0.106186	0.180713
GLCCI1	0.116207	0.193732
ICA1	1.03679e-10	7.752e-10
NDUFA4	0	0
PHF14	0.0501117	0.099725
THSD7A	0.445464	0.522281
TMEM106B	0.293588	0.384883
SCIN	0.0457708	0.0926282
ARL4A	0.0132976	0.0328586
DGKB	0.0787636	0.143734
ANKMY2	0.383709	0.467562
BZW2	5.08442e-05	0.000213905
TSPAN13	0.00778252	0.020565
AGR2	0.0025337	0.00760863
AHR	9.99909e-07	5.30288e-06
SNX13	0.694072	0.727545
HDAC9	0.000111638	0.000443412
TWIST1	3.33067e-16	3.44112e-15
TWISTNB	0	0
TMEM196	0	0
AC004130.1	0.378244	0.462619
ITGB8	0	0
SP4	0.754413	0.777515
CDCA7L	0.136803	0.219079
RAPGEF5	0.481476	0.552506
TOMM7	0	0
FAM126A	0.333405	0.422422
KLHL7	0.246788	0.339693
NUPL2	0.000648932	0.00223675
GPNMB	0	0
MALSU1	0.567251	0.624932
TRA2A	3.10777e-09	2.06787e-08
CCDC126	0.245418	0.338259
FAM221A	0.779286	0.797534
MPP6	0.34993	0.437548
GSDME	0.00528893	0.0146613
OSBPL3	1.44958e-07	8.38288e-07
CYCS	0.530126	0.594795
HNRNPA2B1	0.137683	0.220286
CBX3	0.000171418	0.000658258
SNX10	2.21684e-11	1.749e-10
SKAP2	0.405579	0.487466
HOXA3	0.0158348	0.0381959
HOXA4	0.245635	0.338413
HOXA5	0.172171	0.259828
HOXA9	0.00161274	0.00508429
HOXA10	1.67531e-05	7.60935e-05
HOXA11	0.000401844	0.00144964
HOXA11-AS	1.74643e-05	7.91166e-05
HIBADH	0.0876556	0.15597
TAX1BP1	0.0130774	0.0324069
JAZF1	0.00620556	0.0168336
CREB5	0.0169918	0.0405599
CPVL	0.0203903	0.0474148
PRR15	0.0194931	0.0456957
SCRN1	0.424063	0.504096
FKBP14	0.317108	0.407107
PLEKHA8	0.59271	0.645452
MTURN	0.0644784	0.122255
ZNRF2	0.579393	0.634932
LINC01176	0.685358	0.721148
NOD1	0.140288	0.223365
GGCT	0.53964	0.602576
GARS	0.196623	0.286791
INMT	2.50033e-07	1.41495e-06
MINDY4	0.282601	0.374194
AQP1	0	0
LSM5	0.208424	0.299284
AVL9	0.0159046	0.0383339
AC018645.2	0.247953	0.340795
LINC00997	0.679526	0.716152
KBTBD2	0.000248945	0.000928958
FKBP9	4.74944e-08	2.87809e-07
NT5C3A	0.131566	0.212793
RP9	0.0385648	0.0803571
BBS9	0.655121	0.696998
BMPER	0.000744627	0.00253069
DPY19L1	2.60339e-05	0.000114856
HERPUD2	0.00849507	0.0221587
AC018647.2	0.847182	0.854425
SEPT7	4.81621e-06	2.36051e-05
EEPD1	0.258585	0.351373
AOAH	0.698877	0.7316
ELMO1	0.639631	0.684256
EPDR1	0.051319	0.101684
SFRP4	0	0
STARD3NL	0.000938738	0.00310612
AMPH	0.563466	0.621808
VPS41	0.105353	0.179731
YAE1D1	0.303807	0.394112
RALA	7.89778e-08	4.67632e-07
CDK13	0.0731339	0.135433
MPLKIP	0.00775886	0.0205113
GLI3	0.00126852	0.00408828
PSMA2	0.000209805	0.00079437
MRPL32	0.0481151	0.0963888
STK17A	0.144235	0.22771
COA1	0.0555986	0.1085
BLVRA	0.00830752	0.021726
MRPS24	0.041986	0.0863017
URGCP	0.0490591	0.0979569
UBE2D4	0.645018	0.688879
DBNL	0.679987	0.716552
POLM	0.15814	0.243978
AEBP1	0	0
POLD2	0.0919201	0.162071
YKT6	0.0194202	0.0455541
NUDCD3	0.0001458	0.000568142
DDX56	0.0451719	0.0916121
TMED4	0.000185392	0.0007072
OGDH	0.0345959	0.0734731
ZMIZ2	0.180018	0.268107
PPIA	0	0
H2AFV	0.0266583	0.0593112
PURB	0.000252793	0.000942446
MYO1G	0.356989	0.44359
SNHG15	0.42078	0.500929
CCM2	0.00545866	0.0150631
NACAD	1.38778e-14	1.32768e-13
TBRG4	0.0151867	0.036836
RAMP3	0.000479577	0.00170177
ADCY1	0	0
IGFBP1	0.000877941	0.00292968
IGFBP3	0	0
TNS3	0.0333714	0.0714597
HUS1	0.298653	0.38938
UPP1	0.00350501	0.0102051
VWC2	0.0741339	0.136978
IKZF1	0.0693961	0.129837
FIGNL1	0.493945	0.563091
GRB10	0.443418	0.520233
COBL	0.000179472	0.000685718
SEC61G	0	0
EGFR	0.0284424	0.0625136
LANCL2	0.1972	0.287426
VOPP1	0.00485215	0.0136089
NIPSNAP2	0.607557	0.657096
MRPS17	0.756351	0.779018
PSPH	0.298881	0.389511
CCT6A	0.293394	0.384687
SUMF2	0.000391656	0.00141668
PHKG1	0.0605947	0.116381
CHCHD2	0	0
ZNF736	0.369471	0.454498
ZNF680	0.457065	0.53226
ZNF107	0.0495319	0.0988036
ZNF138	0.149067	0.233638
ZNF273	0.354227	0.441015
ZNF117	0.0487177	0.0974034
ZNF92	0.604739	0.655092
VKORC1L1	2.92784e-05	0.000128331
GUSB	4.08505e-05	0.000174642
ASL	0.517855	0.584101
CRCP	0.440636	0.518069
TPST1	0	0
KCTD7	0.488669	0.558882
RABGEF1	0.104058	0.177945
AC027644.3	0.258124	0.350924
AC073335.2	0.0570827	0.110898
TMEM248	3.56046e-09	2.35362e-08
SBDS	0.163728	0.25032
TYW1	0.246068	0.338894
AUTS2	0.204518	0.295468
GALNT17	6.50389e-08	3.88507e-07
POM121	0.091959	0.162103
NSUN5	7.90852e-10	5.51916e-09
FZD9	0.00354697	0.0103124
BAZ1B	0.10101	0.174008
BCL7B	0.0935221	0.164133
TBL2	0.132557	0.214057
VPS37D	0.397148	0.479561
DNAJC30	0.525076	0.590656
BUD23	0.291219	0.382645
STX1A	0.167123	0.254072
ABHD11	5.33643e-09	3.48965e-08
CLDN3	0	0
CLDN4	0	0
ELN	0	0
LIMK1	6.20767e-06	2.99298e-05
EIF4H	6.0041e-05	0.000248806
LAT2	0.00517465	0.0143839
RFC2	0.149562	0.234202
CLIP2	0.0792617	0.144469
GTF2IRD1	1.98796e-05	8.9458e-05
GTF2I	0	0
NCF1	0.0200214	0.0466911
GTF2IRD2	0.0551757	0.1079
RCC1L	0.110765	0.186874
GTF2IRD2B	0.022903	0.0522576
POM121C	0.0908149	0.160425
HIP1	0.0527819	0.10404
RHBDD2	0.00103571	0.00339922
POR	0.00131323	0.00421776
TMEM120A	0.0433132	0.08861
STYXL1	0.217736	0.30909
MDH2	0.0139436	0.0342251
SRRM3	6.9956e-06	3.34237e-05
HSPB1	0	0
YWHAG	0.00119472	0.00386917
DTX2	0.104181	0.178081
POMZP3	0.0382224	0.0797942
CCDC146	0.160085	0.246363
FGL2	0.486613	0.557113
GSAP	0.0119979	0.0300442
PTPN12	0.0725716	0.134535
APTR	0.649038	0.692467
RSBN1L	1.80227e-05	8.15248e-05
TMEM60	0.333694	0.422639
PHTF2	0.757623	0.780029
MAGI2	0.314387	0.404469
GNAI1	0.0807242	0.146519
CD36	3.72271e-11	2.88279e-10
SEMA3C	0	0
HGF	0.00264603	0.00792245
CACNA2D1	0.765754	0.786601
KIAA1324L	0.232802	0.324971
DMTF1	0.276157	0.367927
TMEM243	0.101432	0.174585
TP53TG1	0.174019	0.261578
CROT	0.0509782	0.101108
ABCB1	0.000210846	0.000798063
SLC25A40	0.799889	0.814571
DBF4	0.111494	0.187807
ADAM22	0.304807	0.395072
SRI	0	0
STEAP4	0.163196	0.249633
STEAP2	0.00817213	0.0214313
CFAP69	0.473735	0.546099
GTPBP10	0.192814	0.282335
CLDN12	0.00197675	0.00609737
CDK14	0.176248	0.263889
FZD1	0.325463	0.414853
MTERF1	0.462596	0.537183
AKAP9	4.73867e-06	2.32719e-05
CYP51A1	0.207834	0.298869
KRIT1	0.376873	0.461454
ANKIB1	0.133054	0.214518
GATAD1	0.00525201	0.0145723
PEX1	0.647463	0.690908
RBM48	0.594046	0.64628
FAM133B	6.37723e-12	5.18978e-11
CDK6	0.094827	0.165813
SAMD9	0.229477	0.321437
SAMD9L	0.119402	0.197541
VPS50	0.448361	0.524866
TFPI2	0	0
GNG11	0.000871911	0.00291086
BET1	0.361032	0.447515
COL1A2	0	0
CASD1	0.1649	0.251543
SGCE	0.0522815	0.103238
PPP1R9A	0.132998	0.214504
PON2	0.436195	0.514435
PDK4	0	0
DYNC1I1	0.205155	0.296177
SLC25A13	0.188012	0.277059
SEM1	0	0
DLX6	0.000540222	0.00189428
DLX5	0	0
SDHAF3	0.787637	0.804184
ASNS	0.210442	0.301163
LMTK2	0.213383	0.304296
TECPR1	0.0740535	0.136865
BRI3	2.5775e-06	1.30106e-05
BAIAP2L1	2.11342e-12	1.78444e-11
NPTX2	0.270465	0.362602
TRRAP	0.000113	0.000448091
SMURF1	0.303451	0.393776
ARPC1A	0.0752454	0.138562
ARPC1B	0.0013152	0.00422295
PDAP1	9.36375e-06	4.40285e-05
BUD31	0.0122796	0.0306989
PTCD1	0.653257	0.695796
CPSF4	0.0279742	0.0617302
ATP5MF	0	0
ZNF789	0.497152	0.565615
ZNF394	0.534542	0.598257
ZKSCAN5	0.734766	0.760491
FAM200A	0.68717	0.722679
ZNF655	0.346681	0.434692
ZSCAN25	0.288139	0.379501
CYP3A5	6.05331e-05	0.000250503
TRIM4	0.0461956	0.0933594
AZGP1	2.4131e-09	1.61716e-08
ZKSCAN1	0.00365179	0.0105868
ZSCAN21	0.199841	0.290508
ZNF3	0.291045	0.382498
COPS6	0.01774	0.0420979
MCM7	0.00498214	0.0139477
AP4M1	0.390749	0.473799
TAF6	0.118735	0.196813
CNPY4	0.0306906	0.0665047
MBLAC1	0.0119886	0.0300272
LAMTOR4	0	0
C7orf43	0.184324	0.272815
GAL3ST4	0.046378	0.0935724
CASTOR3	0.0950785	0.166073
PILRB	1.61875e-05	7.36621e-05
PILRA	0.885489	0.888854
MEPCE	0.384816	0.468535
PPP1R35	0.0691116	0.129484
C7orf61	0.180444	0.268639
TSC22D4	0.00751089	0.0199428
AGFG2	0.0151698	0.0368037
SAP25	0.108142	0.183381
LRCH4	4.83322e-05	0.00020383
PCOLCE	0	0
MOSPD3	0.146711	0.230869
GNB2	7.64398e-08	4.53932e-07
GIGYF1	2.09842e-06	1.07396e-05
POP7	0.295241	0.386251
EPHB4	3.36506e-11	2.61919e-10
SLC12A9	0.000253195	0.000943655
TRIP6	0.000481978	0.00170979
SRRT	0.026162	0.0584209
ACHE	0.156117	0.241634
MUC12	0.0652959	0.123516
AC105446.1	0.00165577	0.0051997
TRIM56	0.147602	0.23197
SERPINE1	1.36681e-10	1.01076e-09
AP1S1	0.505793	0.573478
PLOD3	0.000553188	0.0019364
ZNHIT1	0.322351	0.411824
CLDN15	0.198563	0.28917
FIS1	0	0
IFT22	0.0429115	0.0879809
CUX1	6.59451e-08	3.93533e-07
SH2B2	0.212404	0.303469
PRKRIP1	0.0191726	0.0450487
ORAI2	0.294279	0.385332
ALKBH4	0.657395	0.698624
LRWD1	0.220394	0.312206
POLR2J	0.395278	0.477921
POLR2J3	0.285645	0.37691
RASA4	0.0236884	0.0537569
LRRC17	0.00609863	0.0165657
ARMC10	0.108694	0.184137
NAPEPLD	0.196077	0.286167
PMPCB	0.0714946	0.133006
DNAJC2	0.00212776	0.00651846
PSMC2	0.514902	0.581526
ORC5	0.716654	0.746131
KMT2E-AS1	0.492811	0.562115
KMT2E	9.25909e-07	4.92764e-06
SRPK2	0.723796	0.752085
PUS7	0.0100992	0.0258545
RINT1	0.581216	0.636425
SYPL1	3.50862e-05	0.000151653
NAMPT	0	0
CCDC71L	8.10091e-09	5.22431e-08
PRKAR2B	0.372855	0.457715
HBP1	1.23235e-14	1.18551e-13
COG5	0.00197341	0.0060886
BCAP29	0.011689	0.0293736
CBLL1	0.102388	0.175857
DLD	0.564247	0.622331
LAMB1	0	0
PNPLA8	0.143598	0.226911
THAP5	0.215433	0.306285
DNAJB9	3.38133e-06	1.6865e-05
IMMP2L	0.801353	0.815925
DOCK4	0.189083	0.278031
ZNF277	0.543022	0.605351
IFRD1	0.00115465	0.00375005
LSMEM1	0.604758	0.655092
TMEM168	0.303417	0.393774
BMT2	0.232695	0.324858
GPR85	0.816738	0.82902
SMIM30	0.0373806	0.078387
MDFIC	0.822722	0.833596
TES	0	0
CAV2	5.14269e-07	2.807e-06
CAV1	0	0
MET	0	0
CAPZA2	0	0
ST7	0.755194	0.778122
WNT2	0	0
CFTR	0.00219662	0.00670397
CTTNBP2	0.0746719	0.137694
LSM8	0.00311392	0.00915415
TSPAN12	3.1546e-07	1.76142e-06
ING3	0.612123	0.660588
CPED1	0.000823197	0.00277213
FAM3C	0	0
AASS	0.260259	0.352967
CADPS2	0	0
NDUFA5	0.147796	0.232185
WASL	0.0606291	0.116394
AC006333.2	0.773088	0.792995
POT1	0.750872	0.774588
ZNF800	0.423704	0.503768
GCC1	0.213531	0.304436
ARF5	9.21485e-15	8.94968e-14
SND1	6.85008e-14	6.24369e-13
RBM28	0.0916791	0.161693
IMPDH1	0.101244	0.174287
HILPDA	6.92598e-07	3.73008e-06
METTL2B	0.435653	0.514059
AC090114.2	0.0438638	0.0895105
AC018638.7	0.00185656	0.00576467
FAM71F2	0.00926946	0.0239523
CALU	3.51341e-08	2.14728e-07
CCDC136	0.000795854	0.00268899
FLNC	0	0
ATP6V1F	0.4127	0.493436
IRF5	0.0606109	0.116394
TNPO3	0.0372892	0.0782358
SMO	0.000412104	0.00148401
AHCYL2	0.397691	0.480074
AC078846.1	0.267064	0.359459
NRF1	0.689605	0.724112
UBE2H	9.95234e-08	5.82471e-07
ZC3HC1	0.315881	0.405929
KLHDC10	0.048235	0.0965654
TMEM209	0.6404	0.684754
CEP41	0.103481	0.177158
MEST	0.295306	0.38626
COPG2	0.221992	0.31381
MKLN1	0.200817	0.291683
PODXL	0.00197208	0.0060876
CHCHD3	0.0165127	0.0396188
EXOC4	0.148661	0.233122
SLC35B4	0.317977	0.408093
AKR1B1	0.51603	0.582475
BPGM	0.677615	0.71492
CALD1	0	0
CYREN	0.0399951	0.0827154
TMEM140	4.97593e-11	3.82159e-10
AC083862.2	0.0266103	0.059226
WDR91	7.42527e-05	0.000303149
CNOT4	0.0223212	0.0511414
NUP205	0.470199	0.543156
STMP1	5.09714e-10	3.60689e-09
MTPN	0.279374	0.371119
PTN	0	0
CREB3L2	0.257056	0.350038
TRIM24	0.252972	0.345893
KIAA1549	0.000288169	0.00106583
ZC3HAV1	2.70505e-10	1.96452e-09
TTC26	0.0211069	0.048838
UBN2	0.000741101	0.00252012
FMC1	0.587353	0.64145
LUC7L2	0.281536	0.373149
HIPK2	0.00165079	0.00518538
TBXAS1	0.428501	0.507733
PARP12	0.441456	0.518582
KDM7A	0.00372458	0.0107784
SLC37A3	0.000271439	0.00100856
MKRN1	3.28043e-07	1.82747e-06
DENND2A	0.00121582	0.00393089
ADCK2	0.0876511	0.15597
NDUFB2	1.88374e-06	9.69806e-06
BRAF	0.0707338	0.131832
MRPS33	0.366786	0.452477
AGK	0.258771	0.351528
AC004918.1	0.0991574	0.171837
KIAA1147	0.251476	0.344314
SSBP1	0.308084	0.397962
TRBC1	0.136174	0.218244
TRBC2	0.000471349	0.00167649
EPHB6	0.0545157	0.106816
GSTK1	0.194029	0.283654
TMEM139	0.0548902	0.107446
CASP2	6.60868e-05	0.000272159
FAM131B	6.71196e-05	0.000276067
AC093673.1	0.410439	0.491798
ZYX	0	0
TCAF2	0.290509	0.382042
TCAF1	9.4423e-09	6.05404e-08
ARHGEF5	0.00330424	0.00965756
CUL1	0.731123	0.757689
EZH2	0.0087675	0.0227812
PDIA4	0	0
ZNF398	0.18305	0.271404
ZNF282	0.38773	0.471085
ZNF212	0.39484	0.477534
ZNF783	0.0395143	0.0819561
ZNF777	0.00100622	0.00331317
ZNF746	0.0382426	0.0798226
KRBA1	0.411475	0.492312
ZNF467	0.0624399	0.119059
SSPO	0.538191	0.601396
ZNF862	0.432172	0.511153
ATP6V0E2	0.0308181	0.066757
LRRC61	0.380285	0.464555
ZBED6CL	0.0849648	0.152215
RARRES2	0	0
REPIN1	0.124294	0.20339
ZNF775	1.92109e-11	1.52557e-10
AC073111.5	0.201589	0.292355
GIMAP8	0.00770734	0.0203929
GIMAP7	4.04138e-11	3.11763e-10
GIMAP4	1.60556e-05	7.3144e-05
GIMAP6	0.000850392	0.00285343
GIMAP2	0.0451652	0.0916121
GIMAP1	5.37508e-08	3.23624e-07
TMEM176B	9.21485e-15	8.94968e-14
TMEM176A	0	0
KCNH2	0	0
NOS3	0.020309	0.0472437
ATG9B	0.000782239	0.00264815
ABCB8	4.84057e-14	4.46568e-13
ASIC3	0.00134794	0.0043144
CDK5	0.208023	0.298933
SLC4A2	0.00582536	0.0159231
FASTK	0.00134487	0.0043057
TMUB1	8.77076e-14	7.91714e-13
AGAP3	7.7381e-05	0.000315285
ABCF2-1	0.72119	0.749916
CHPF2	0.0290943	0.063647
SMARCD3	0.0179046	0.0424056
AC021097.1	0.400806	0.483116
NUB1	0.705617	0.736914
WDR86	6.31717e-14	5.77095e-13
RHEB	0.0276383	0.0610889
PRKAG2	0.404006	0.486104
PRKAG2-AS1	0.176835	0.264436
GALNT11	0.00623362	0.0168984
KMT2C	0.102138	0.175513
LINC01003	0.946806	0.947118
ACTR3B	0.100817	0.173854
DPP6	0	0
PAXIP1	0.546876	0.608307
PAXIP1-AS1	0.0166286	0.0398452
INSIG1	0.77489	0.794208
RBM33	0.097722	0.169982
LINC01006	0.571255	0.628066
LMBR1	0.00962	0.0247476
NOM1	0.724713	0.752587
UBE3C	0.0716581	0.133187
DNAJB6	0.387994	0.471271
PTPRN2	0.623639	0.67055
NCAPG2	0.127727	0.208027
ESYT2	0.0506732	0.100669
WDR60	0.000495077	0.00174962
VIPR2	0.408429	0.490114
PLCXD1	0.561902	0.620647
GTPBP6	1.58107e-12	1.34148e-11
PPP2R3B	0.0150945	0.0366503
IL3RA	0.0276806	0.0611711
SLC25A6	0.000267068	0.000993533
ASMTL	0.0948207	0.165813
AKAP17A	0.0473302	0.0951617
DHRSX	0.00059261	0.00206369
ZBED1	0.00364555	0.0105712
CD99	0	0
GYG2	0.179525	0.267531
ARSD	2.22045e-16	2.31376e-15
MXRA5	0.542392	0.604704
PRKX	0	0
BX890604.1	1.54397e-05	7.06033e-05
NLGN4X	0	0
PUDP	0.275124	0.366973
STS	0.00520187	0.0144438
PNPLA4	0.0956244	0.166883
ANOS1	0.306638	0.3966
TBL1X	0.141198	0.224297
GPR143	0.540848	0.603592
SHROOM2	0.330867	0.420066
WWC3	0.307506	0.397467
MID1	0.137919	0.220489
HCCS	0.0116247	0.0292362
ARHGAP6	1.11238e-08	7.10215e-08
MSL3	0.443281	0.520158
PRPS2	0.0801137	0.145716
TMSB4X	0	0
RAB9A	9.44046e-07	5.01757e-06
TRAPPC2	0.557444	0.617124
OFD1	0.152157	0.237441
GPM6B	0.0151861	0.036836
GEMIN8	0.160117	0.24638
MOSPD2	0.699167	0.731813
PIGA	0.171726	0.259502
PIR	0.230301	0.322331
CA5B	0.716446	0.745978
ZRSR2	0.000141021	0.000550579
AP1S2	0	0
CTPS2	0.439894	0.517503
SYAP1	0.00764804	0.0202581
TXLNG	0.545099	0.606833
RBBP7	0.0216369	0.0498272
REPS2	0.0526646	0.103876
NHS	0.00128571	0.00413811
SCML1	0.113965	0.191095
RAI2	0.515627	0.582128
CDKL5	0.00286217	0.00848385
PHKA2	0.0166756	0.0399307
ADGRG2	0.0798648	0.14535
PDHA1	0.180985	0.269152
SH3KBP1	0.0501087	0.099725
BCLAF3	0.0522443	0.103181
EIF1AX	0.00755165	0.0200333
RPS6KA3	0.321706	0.411229
CNKSR2	0.00131866	0.00423184
MBTPS2	0.34402	0.432364
SMS	0.0179332	0.0424568
PTCHD1	3.45279e-14	3.21714e-13
PRDX4	0	0
ACOT9	0.0466621	0.0940362
SAT1	0	0
APOO	0.0985319	0.170999
KLHL15	0.374837	0.459574
EIF2S3	0.000321928	0.00118241
ZFX	0.0344199	0.0731762
POLA1	0.540304	0.603206
TAB3	5.63286e-05	0.000234864
DMD	0	0
TMEM47	1.11994e-07	6.53254e-07
PRRG1	0.564843	0.622833
CYBB	0.00960657	0.0247183
DYNLT3	0	0
SYTL5	0.00121967	0.00394122
SRPX	0.000463591	0.00165131
RPGR	0.0124834	0.031138
TSPAN7	0	0
MID1IP1	0.00255989	0.00767778
BCOR	0.0564361	0.109888
ATP6AP2	0.157564	0.243253
CXorf38	0.0323505	0.0696541
MED14	0.0850612	0.152343
USP9X	0.000419348	0.00150787
DDX3X	5.42709e-06	2.64073e-05
CASK	0.13564	0.217591
GPR34	0.0924809	0.162705
MAOA	0	0
MAOB	0.0982278	0.170666
NDP	0.0262689	0.058595
EFHC2	0.00443808	0.0125694
FUNDC1	0.0800595	0.145639
KDM6A	0.300235	0.390898
CXorf36	0.000636005	0.00219717
MIR222HG	0.100346	0.173305
KRBOX4	0.302482	0.392981
ZNF674-AS1	0.164277	0.250947
CHST7	1.66533e-14	1.58324e-13
RP2	0.0985804	0.171058
JADE3	0.0669684	0.126209
RGN	0.38405	0.467837
NDUFB11	7.87492e-12	6.37869e-11
RBM10	0.000567176	0.00198251
UBA1	0.000581434	0.00202826
CDK16	0.00158683	0.00500778
USP11	0.00481245	0.01351
ARAF	0.333178	0.422206
TIMP1	6.31208e-08	3.77673e-07
ELK1	0.263161	0.35586
UXT	6.19658e-06	2.98882e-05
ZNF182	0.924414	0.925557
SLC38A5	0.223258	0.314977
FTSJ1	0.704895	0.736412
PORCN	0.235718	0.327836
EBP	0.00723169	0.0192813
TBC1D25	0.0803998	0.146083
RBM3	0	0
WDR13	1.55299e-07	8.96806e-07
WAS	0.119475	0.197634
HDAC6	0.0508056	0.100848
PCSK1N	0	0
TIMM17B	1.97768e-08	1.23638e-07
PQBP1	3.28726e-12	2.72816e-11
SLC35A2	0.018772	0.0441929
PIM2	0.156737	0.242438
OTUD5	0.00665577	0.0179188
KCND1	0.163895	0.250513
GRIPAP1	0.295513	0.386406
TFE3	0.0300889	0.0654984
CCDC120	0.465617	0.539711
PRAF2	0.00155724	0.00492447
WDR45	0.113544	0.190572
GPKOW	0.000752783	0.00255417
MAGIX	3.55271e-15	3.50939e-14
PLP2	5.88281e-08	3.53492e-07
CCDC22	1.37811e-05	6.35446e-05
PPP1R3F	0.203804	0.294683
PAGE4	4.92468e-06	2.41075e-05
USP27X	0.0717158	0.133254
CLCN5	0.234438	0.326654
SHROOM4	0.611195	0.659739
NUDT11	0.379719	0.464143
GSPT2	0.500831	0.568754
MAGED1	0	0
GPR173	0.00469237	0.0132126
TSPYL2	0	0
KANTR	0.695503	0.728856
KDM5C	0.00277961	0.00826941
IQSEC2	0.0290316	0.0635443
SMC1A	0.00270753	0.0080787
HSD17B10	0.081365	0.147352
HUWE1	0.490312	0.560318
PHF8	0.00148959	0.00473041
FAM120C	0.175454	0.263052
TSR2	0.326201	0.415488
FGD1	0.00290585	0.00860705
MAGED2	0.000908548	0.00302021
TRO	0.222798	0.314578
APEX2	0.29939	0.390089
FAM104B	0.612306	0.660703
MAGEH1	0.295348	0.38627
RRAGB	0.0941671	0.165027
KLF8	0.0268197	0.0596157
UBQLN2	0.857155	0.863194
NBDY	0.403665	0.485981
SPIN3	0.112828	0.189633
SPIN2B	0.592975	0.645635
FAAH2	0.160923	0.247088
ZXDB	0.148227	0.232682
SPIN4	0.495115	0.564055
ARHGEF9	0.234778	0.327016
AMER1	0.91359	0.915247
ZC4H2	0.264931	0.357498
LAS1L	0.244452	0.337204
MSN	0.167779	0.254814
AL034397.3	0.142719	0.225934
VSIG4	0.019606	0.0459249
HEPH	0.0309633	0.0670475
AR	0.631611	0.676726
YIPF6	0.531192	0.595496
STARD8	0.0182901	0.0431839
EFNB1	0.00276331	0.00822578
PJA1	0.352641	0.439761
EDA	0.0939846	0.16482
IGBP1	0.0269695	0.0598666
PDZD11	0.235215	0.327323
DLG3	0.508814	0.576234
SNX12	0.147115	0.231384
FOXO4	0.554827	0.615094
IL2RG	0.0329015	0.0706028
MED12	0.717551	0.746937
GJB1	5.59827e-05	0.000233582
ZMYM3	0.222349	0.314127
NONO	0.000484777	0.00171922
TAF1	0.0368974	0.0775476
OGT	2.89188e-07	1.62442e-06
NHSL2	0.257394	0.350257
RTL5	0.321309	0.410981
PIN4	0.0074907	0.0199064
RPS4X	0	0
HDAC8	0.540508	0.603324
CHIC1	0.303688	0.394
XIST	2.45627e-11	1.92913e-10
JPX	0.395546	0.478055
FTX	0.176634	0.264259
SLC16A2	0.488744	0.558893
RLIM	0.191479	0.280772
ABCB7	0.72397	0.752196
UPRT	0.230699	0.32274
PBDC1	0.0569778	0.110738
ATRX	0	0
MAGT1	0.0686256	0.128792
COX7B	1.47675e-05	6.77078e-05
ATP7A	0.782574	0.800226
PGK1	0	0
TAF9B	0.0306852	0.0665047
ITM2A	0	0
BRWD3	0.283377	0.375035
HMGN5	9.22701e-11	6.92881e-10
SH3BGRL	0	0
APOOL	0.273181	0.365097
ZNF711	0.0778803	0.142339
CHM	0.152862	0.238101
NAP1L3	0.447991	0.524675
DIAPH2	0.0564711	0.109938
PCDH19	0.000168593	0.00064905
TSPAN6	0.0722425	0.134007
SRPX2	0.257837	0.350612
SYTL4	0.00834887	0.0218195
CSTF2	0.123358	0.202268
TMEM35A	0.00543521	0.0150052
TIMM8A	0.676443	0.714128
RPL36A	0	0
GLA	0.588736	0.642632
HNRNPH2	0.000292971	0.00108195
ARMCX4	0.0353606	0.074914
ARMCX1	0.777825	0.796307
ARMCX6	0.171672	0.259502
ARMCX3	0.196859	0.287101
ARMCX2	0.0377575	0.0790137
ZMAT1	0.0514203	0.101802
TCEAL2	9.00502e-13	7.73222e-12
TMSB15A	0.0198938	0.0464202
ARMCX5	0.246694	0.339603
GPRASP1	4.08485e-06	2.02575e-05
GPRASP2	0.783467	0.801003
BHLHB9	0.146544	0.230748
BEX4	0.037539	0.0786241
TCEAL8	0.0589966	0.113815
BEX2	0.000762879	0.00258621
TCEAL7	0.405471	0.487383
TCEAL9	0.077756	0.142172
BEX3	0	0
TCEAL4	0	0
TCEAL3	0	0
TCEAL1	0	0
MORF4L2	0.000130324	0.000511447
TMSB15B-1	0.83186	0.840954
FAM199X	0.16984	0.257173
MUM1L1	3.95802e-11	3.05527e-10
TBC1D8B	0.787314	0.803989
MORC4	0.857442	0.863411
PRPS1	0.0217745	0.0500586
TSC22D3	1.11022e-16	1.19374e-15
PSMD10	0.125627	0.205294
ATG4A	0.0763971	0.140164
COL4A6	0	0
COL4A5	0	0
NXT2	0.270323	0.362479
ACSL4	0.200205	0.290911
TMEM164	0.059264	0.114229
AMMECR1	0.170658	0.258214
CHRDL1	0	0
PAK3	0.00677931	0.018207
CAPN6	0.00356932	0.01037
SERTM2	1.1107e-07	6.48175e-07
ALG13	0.113375	0.190368
AMOT	0.270799	0.362877
LRCH2	0.214424	0.305068
PLS3	0.0114014	0.0287162
KLHL13	0.160424	0.246639
WDR44	0.397422	0.479845
DOCK11	0.388541	0.471747
IL13RA1	0.000279529	0.00103577
ZCCHC12	0	0
KIAA1210	8.34791e-06	3.96045e-05
PGRMC1	0	0
SLC25A43	0.63116	0.676692
SLC25A5	0.11365	0.190619
CXorf56	0.660947	0.701354
UBE2A	0.00648829	0.0175067
NKRF	0.74196	0.766761
SEPT6	0.331355	0.420598
RPL39	0	0
UPF3B	0.010701	0.0271875
RNF113A	0.0702058	0.131009
NDUFA1	0	0
NKAP	0.389398	0.472598
ZBTB33	0.0286634	0.0629084
LAMP2	7.51643e-10	5.25458e-09
CUL4B	0.212978	0.303825
MCTS1	0.00808776	0.0212386
C1GALT1C1	0.0097692	0.0250942
THOC2	1.82465e-09	1.23507e-08
XIAP	0.209734	0.300468
STAG2	0.153462	0.23868
SMARCA1	0.285131	0.376638
OCRL	0.312122	0.402279
SASH3	0.449024	0.525338
ZDHHC9	7.00925e-09	4.54684e-08
UTP14A	0.0256743	0.057501
BCORL1	0.53071	0.595285
ELF4	0.391262	0.474292
AIFM1	0.0858858	0.153413
ZNF280C	0.037028	0.0777953
SLC25A14	0.38593	0.469489
RBMX2	0.316887	0.406995
ENOX2	0.155384	0.240898
STK26	0	0
RAP2C	0	0
MBNL3	0.464492	0.538767
HS6ST2	0.0066105	0.0178167
GPC4	0.0518817	0.102548
PHF6	0.829297	0.839034
HPRT1	0.0130472	0.0323782
MIR503HG	3.13487e-05	0.000136715
FAM122B	0.0945587	0.165498
MOSPD1	0.832492	0.841359
SMIM10	0.022084	0.0506647
RTL8B	0.272699	0.364835
RTL8C	7.23775e-06	3.45399e-05
RTL8A	8.19886e-11	6.19119e-10
ZNF75D	0.595621	0.647414
ZNF449	0.122613	0.201263
INTS6L	0.543256	0.605389
MMGT1	0.468251	0.541679
SLC9A6	0.263351	0.356077
FHL1	0	0
MAP7D3	3.99416e-07	2.19986e-06
HTATSF1	0.119764	0.198004
ARHGEF6	0.0195945	0.045907
RBMX	0.649071	0.692467
FGF13	0.224901	0.31667
ATP11C	0.393635	0.476599
AL078639.1	1.66533e-15	1.6736e-14
LDOC1	0.0145289	0.035477
FMR1	0.738056	0.763442
IDS	0.130676	0.211527
LINC00893	0.311408	0.401614
CXorf40A	0.189669	0.278656
TMEM185A	6.68292e-05	0.000275059
CXorf40B	0.708024	0.738602
MAMLD1	0.0763041	0.140045
MTM1	0.533096	0.597134
MTMR1	0.579107	0.634746
CD99L2	0.00188794	0.00585463
HMGB3	2.31259e-12	1.9445e-11
VMA21	0.306529	0.396542
GABRE	0	0
CETN2	0.0632493	0.120319
NSDHL	0.631251	0.676692
ZNF185	0.152331	0.237559
PNMA6A	0.249617	0.342354
ZNF275	0.31965	0.409808
ZFP92	0.032884	0.0705778
HAUS7	0.0795342	0.144876
BGN	0	0
CCNQ	0.0136528	0.0336064
PNCK	3.22473e-09	2.14335e-08
SLC6A8	0.42192	0.502138
BCAP31	0.0999977	0.172827
ABCD1	0	0
IDH3G	0.292972	0.384324
SSR4	2.58594e-09	1.73013e-08
PDZD4	2.76716e-05	0.000121727
ARHGAP4	2.16967e-06	1.10809e-05
NAA10	0	0
HCFC1	0.111689	0.188006
TMEM187	0.125723	0.205396
IRAK1	0.429397	0.508497
MECP2	0.00123925	0.00400129
FLNA	0	0
EMD	0.0942871	0.165213
RPL10	0	0
DNASE1L1	0.0301592	0.0655987
TAZ	0.205573	0.29657
AC244090.1	0.150598	0.235521
ATP6AP1	0.000426898	0.00153275
GDI1	0.000684008	0.0023417
FAM50A	5.01678e-06	2.45386e-05
PLXNA3	2.08203e-07	1.18614e-06
LAGE3	1.1269e-05	5.23988e-05
UBL4A	0.330794	0.420036
SLC10A3	0.15294	0.238141
FAM3A	5.52275e-05	0.000230748
G6PD	0.000321542	0.00118158
IKBKG	0.116142	0.19365
DKC1	0.515713	0.582172
MPP1	0.374325	0.459037
F8	1.14976e-09	7.91479e-09
F8A1	0.0580925	0.112446
FUNDC2	0.754212	0.777381
BRCC3	0.00884087	0.0229376
VBP1	0.827739	0.837946
CLIC2	0.260408	0.353042
TMLHE	0.639645	0.684256
VAMP7	0.0130583	0.0323926
ZNF596	0.845987	0.853362
FBXO25	0.023444	0.0532818
TDRP	0.0118688	0.0297823
ERICH1	0.0544937	0.106807
CLN8	0.516659	0.582968
AC100810.1	0.377793	0.462161
ARHGEF10	0.504636	0.572219
MCPH1	0.0441154	0.0898579
ANGPT2	2.24251e-10	1.63938e-09
AGPAT5	0	0
DEFB1	0	0
CLDN23	0.0592824	0.11424
MFHAS1	1.35712e-08	8.59699e-08
ERI1	0.0139285	0.0341952
PPP1R3B	0.0109119	0.0276379
TNKS	0.055462	0.108303
MSRA	0.652373	0.695171
SOX7	0.153706	0.238967
PINX1-1	0.755937	0.778755
MTMR9	0.00641182	0.0173389
NEIL2	0.0224911	0.0514821
FDFT1	0.354046	0.44088
CTSB	0	0
FAM86B1	0.256493	0.349567
AC087203.3	0.714905	0.744693
LONRF1	0.0317401	0.0685342
TRMT9B	0.0599493	0.11536
DLC1	0.00176551	0.00551579
TUSC3	0.447817	0.524634
MSR1	0.490061	0.560136
MICU3	0.32227	0.411824
ZDHHC2	6.14275e-07	3.32595e-06
CNOT7	0.121729	0.20038
VPS37A	0.0366537	0.0771556
SLC7A2	0	0
PDGFRL	0.000691115	0.00236137
MTUS1	0.0624746	0.119088
FGL1	3.20965e-06	1.60681e-05
PCM1	0.00859042	0.0223594
ASAH1	0.114776	0.19219
PSD3	0.0310313	0.0671767
SH2D4A	3.57745e-11	2.77561e-10
CSGALNACT1	0.678694	0.715586
INTS10	0.0723831	0.134227
LPL	0.168649	0.255879
ATP6V1B2	0.129072	0.209655
LZTS1	0.497928	0.566091
DOK2	0.625652	0.672357
XPO7	0.394502	0.477268
DMTN	0.0219449	0.0504027
FAM160B2	0.0063534	0.0171886
REEP4	3.54297e-05	0.000153029
BMP1	6.55653e-05	0.000270132
PHYHIP	3.2374e-06	1.6187e-05
POLR3D	0.0193228	0.0453841
SLC39A14	0.0254949	0.0572085
PPP3CC	0.591925	0.644897
SORBS3	6.29992e-05	0.000260265
PDLIM2	0	0
C8orf58	0.422723	0.502897
CCAR2	0.000134103	0.000525257
BIN3	0.0374499	0.0784824
RHOBTB2	0.276346	0.368029
TNFRSF10B	0.548373	0.609638
TNFRSF10D	0.588563	0.642501
CHMP7	0.0441262	0.0898579
R3HCC1	0.00889155	0.0230641
LOXL2	0.000113286	0.000449079
ENTPD4	0.00434413	0.0123263
SLC25A37	1.60029e-09	1.08988e-08
STC1	0	0
ADAM28	3.19762e-05	0.000139251
DOCK5	4.2317e-09	2.78522e-08
KCTD9	0.419937	0.500172
PPP2R2A	0.557823	0.617387
BNIP3L	0	0
DPYSL2	0	0
TRIM35	0.410644	0.491842
PTK2B	0.165359	0.252091
EPHX2	0.0213032	0.049208
CLU	0	0
SCARA3	0	0
CCDC25	0.0779234	0.142371
SCARA5	0	0
ELP3	0	0
ZNF395	0.000162279	0.000626529
FZD3	0.112016	0.188425
EXTL3	0.000139203	0.000544005
INTS9	0.0619342	0.118318
HMBOX1	0.460357	0.535307
KIF13B	4.27052e-06	2.11265e-05
SARAF	6.15278e-07	3.3299e-06
LEPROTL1	0.00361057	0.0104798
AC026979.2	0.293375	0.384687
DCTN6	0.615807	0.663597
RBPMS	1.79733e-09	1.21793e-08
GTF2E2	0.182306	0.270686
GSR	0.00013411	0.000525257
UBXN8	0.0624608	0.11908
PPP2CB	0.00130802	0.00420324
TEX15	2.17826e-13	1.929e-12
PURG	0.511156	0.578156
WRN	0.000975963	0.00321877
AC067838.1	0.653953	0.69624
TTI2	0.036836	0.077432
MAK16	0.599699	0.650653
RNF122	0.188726	0.277624
ZNF703	4.31862e-07	2.37426e-06
ERLIN2	0.258955	0.351664
PLPBP	0.13003	0.210789
ADGRA2	7.26836e-10	5.08409e-09
BRF2	0.689881	0.724277
RAB11FIP1	0	0
EIF4EBP1	0.460191	0.535208
ASH2L	0.14123	0.224306
STAR	2.92769e-09	1.95448e-08
LSM1	0.0270174	0.0599345
BAG4	0.657013	0.698399
DDHD2	0.605161	0.655205
PLPP5	0.0112274	0.0283367
NSD3	0.00690555	0.0185052
FGFR1	0.11882	0.196899
TACC1	0	0
PLEKHA2	0.627709	0.673972
TM2D2	0.0149797	0.0364443
ADAM9	0.00254873	0.00764809
IDO1	0	0
IDO2	0	0
TCIM	0	0
SFRP1	0	0
GOLGA7	0.416583	0.497003
GPAT4	1.44329e-15	1.45527e-14
KAT6A	0.155733	0.241224
AP3M2	0.269568	0.361736
PLAT	0	0
IKBKB	0.0128393	0.0318884
POLB	0.436708	0.514847
VDAC3	0.666278	0.705716
SLC20A2	0.842062	0.849967
SMIM19	0.226005	0.317893
THAP1	0.117124	0.194699
RNF170	0.159176	0.245274
HOOK3	0.000908979	0.00302081
FNTA	2.0754e-08	1.29313e-07
HGSNAT	0.129137	0.209705
SPIDR	0.0399529	0.0826683
CEBPD	0	0
PRKDC	0.0433023	0.0886028
MCM4	0.0777229	0.142149
UBE2V2	0.358131	0.444645
EFCAB1	0.00064415	0.00222268
SNAI2	0.000518412	0.00182413
PCMTD1	3.84733e-05	0.000164697
RB1CC1	0.078774	0.143734
ATP6V1H	0.118144	0.196019
TCEA1	0.00749567	0.0199152
LYPLA1	0.0252891	0.0567743
MRPL15	0.0386185	0.0804001
SOX17	0.0982305	0.170666
TMEM68	0.46649	0.540361
TGS1	0.566806	0.62459
LYN	0.0569729	0.110738
RPS20	0	0
CHCHD7	0.120357	0.198729
IMPAD1	0.178914	0.266888
FAM110B	0.100487	0.173482
UBXN2B	0.305707	0.395775
SDCBP	0.00270656	0.00807779
NSMAF	0.0342432	0.0728514
CA8	0.000653462	0.00224988
RAB2A	7.22197e-09	4.67984e-08
CHD7	0.293728	0.384915
ASPH	0.072769	0.134881
GGH	0.000122533	0.00048274
YTHDF3	0.227987	0.319903
AC100814.1	0.157155	0.242881
ARMC1	0.477866	0.549453
MTFR1	0.726163	0.753745
PDE7A	0.133292	0.21476
RRS1	0.465979	0.540027
ADHFE1	0.626726	0.673254
VCPIP1	0.0525527	0.103689
SGK3	0.394923	0.477587
C8orf44	0.631518	0.676692
COPS5	0.519537	0.585703
CSPP1	0.00590669	0.0161236
ARFGEF1	0.00246014	0.00741521
PREX2	0.376694	0.461327
SULF1	0	0
NCOA2	0.00382212	0.0110306
TRAM1	0	0
LACTB2	0.0886707	0.157484
TERF1	0.0218122	0.0501169
SBSPON	0.618706	0.666189
RPL7	0	0
RDH10	0	0
STAU2	0.162875	0.249299
UBE2W	0.754039	0.777327
ELOC	0.278074	0.369812
TMEM70	0.547469	0.608856
LY96	0.662412	0.702479
JPH1	0.0292486	0.0639162
GDAP1	0.0245451	0.05537
PI15	0	0
CRISPLD1	0.316823	0.406993
PEX2	0.577602	0.633504
ZC2HC1A	0.120008	0.198299
STMN2	0.0030742	0.00904615
MRPS28	0.467766	0.541284
TPD52	0.00361304	0.0104845
ZBTB10	0.00197954	0.00610441
AC009812.4	0.296044	0.386892
ZNF704	0.142847	0.226047
FABP5	1.74817e-06	9.04227e-06
FABP4	9.05942e-13	7.77344e-12
IMPA1	0.593864	0.646186
ZFAND1	0.0854467	0.152898
CHMP4C	0.0462382	0.093385
SNX16	0.622962	0.66994
LRRCC1	0.017616	0.041828
E2F5	0.0769959	0.141025
C8orf59	8.22552e-11	6.20746e-10
WWP1	0.0369604	0.0776667
RMDN1	0.352078	0.43933
CPNE3	0.480368	0.551339
MMP16	0.0015988	0.00504293
RIPK2	0.511594	0.578527
OSGIN2	0.00605696	0.0164599
NBN	7.57113e-09	4.89305e-08
DECR1	0.0210994	0.04883
TMEM64	9.70684e-05	0.000388465
C8orf88	0.000178903	0.000683975
PIP4P2	0.00773176	0.0204486
OTUD6B-AS1	0.0235605	0.0535065
OTUD6B	0.138386	0.221008
RUNX1T1	0.0244339	0.0551728
TRIQK	0.0802336	0.145847
FAM92A	0.661805	0.702081
AC120053.1	0.782773	0.800362
RBM12B	0.436945	0.514955
TMEM67	0.259725	0.352407
PDP1	0.0904332	0.159867
GEM	9.99201e-16	1.01338e-14
VIRMA	0.435086	0.513631
ESRP1	8.62934e-11	6.50009e-10
DPY19L4	0.0388312	0.0807874
INTS8	0.0163426	0.039296
NDUFAF6	0.361116	0.447573
TP53INP1	2.89801e-05	0.000127115
PLEKHF2	0.116313	0.193866
UQCRB	0	0
MTERF3	0.727371	0.754596
PTDSS1	0.0915033	0.161453
SDC2	5.11592e-08	3.08785e-07
CPQ	0.532517	0.596644
TSPYL5	0.0857488	0.153258
MTDH	0.0050635	0.0141331
LAPTM4B	7.09655e-13	6.11945e-12
MATN2	0	0
RPL30	0	0
AP003352.1	0.0494094	0.0985916
RIDA	0.0905506	0.160051
POP1	0.583957	0.638451
NIPAL2	0.00569543	0.0155946
STK3	0.05657	0.110113
KCNS2	0.0335158	0.071693
OSR2	0	0
AC104986.2	0.047183	0.0948971
VPS13B	0.000684781	0.00234369
COX6C	0	0
RGS22	0.129493	0.210143
POLR2K	0.187943	0.27699
SPAG1	0.0287533	0.06306
RNF19A	0.0002813	0.00104169
ANKRD46	0.102954	0.176579
PABPC1	0	0
YWHAZ	1.11022e-16	1.19374e-15
AP003469.4	0.0460358	0.0930674
ZNF706	0.186413	0.275215
NCALD	0.266665	0.35904
RRM2B	0.206982	0.297975
UBR5	0.401397	0.483725
KLF10	1.1758e-10	8.75365e-10
AZIN1	0.651344	0.694318
ATP6V1C1	0.610094	0.65896
FZD6	0.0786499	0.143548
CTHRC1	0.000251377	0.000937743
SLC25A32	0.758118	0.780341
DCAF13	0.143328	0.226602
LRP12	0.0662018	0.124996
ZFPM2	0.206306	0.297215
AC027031.2	0.471214	0.543915
OXR1	0.0878963	0.156314
ANGPT1	0.0329601	0.0707036
EIF3E	0	0
EMC2	0.492433	0.561948
NUDCD1	0.266804	0.359187
ENY2	0.0382123	0.0797868
EBAG9	0.263882	0.356478
SYBU	0.0810409	0.146918
TRPS1	0.0474858	0.0954272
EIF3H	0.000720884	0.00245481
UTP23	0.342811	0.431131
RAD21	0.260299	0.352967
MED30	0.00295666	0.00874475
EXT1	0.00204317	0.00628467
MAL2	0	0
NOV	0.0132933	0.0328546
ENPP2	0	0
TAF2	0.367079	0.452701
DEPTOR	0.0106707	0.0271289
AC091563.1	0.467553	0.541284
COL14A1	1.40882e-10	1.0393e-09
MRPL13	0.00951541	0.0245045
SNTB1	4.67727e-05	0.000197872
ZHX2	0.293245	0.384618
DERL1	9.68381e-05	0.000387671
C8orf76	0.00201544	0.00620566
ZHX1	0.0131225	0.0324855
ATAD2	0.697824	0.730762
WDYHV1	0.0149341	0.0363408
FBXO32	6.03546e-08	3.62128e-07
FAM91A1	0.395805	0.478273
TMEM65	0.689373	0.723993
TRMT12	0.105629	0.180018
RNF139	0.660623	0.701133
TATDN1	0.178547	0.266407
NDUFB9	2.26623e-05	0.000101119
MTSS1	0.291609	0.382991
SQLE	0.058016	0.11237
WASHC5	0.912049	0.913779
NSMCE2	0.523857	0.589448
TRIB1	0.285396	0.376702
FAM84B	0	0
PRNCR1	0.757833	0.780179
POU5F1B	0.00132491	0.00424853
MYC	1.64069e-12	1.39012e-11
PVT1	0.242331	0.334962
FAM49B	0.541467	0.60411
ASAP1	0.558369	0.617755
EFR3A	0.12589	0.205586
PHF20L1	0.187899	0.276959
SLA	0.197784	0.288138
WISP1	0.00539597	0.0149256
NDRG1	0	0
ST3GAL1	3.29761e-09	2.1894e-08
ZFAT	0.170693	0.258214
AC083843.3	0.403787	0.485998
KHDRBS3	0.00269575	0.0080475
TRAPPC9	0.0194234	0.0455541
CHRAC1	0.20019	0.290911
AGO2	0.116369	0.193921
PTK2	0.440693	0.518086
DENND3	0.00175675	0.00549265
SLC45A4	0.0856439	0.153161
PTP4A3	0	0
TSNARE1	0.201976	0.292771
JRK	0.750908	0.774588
THEM6	0.199571	0.29022
LYNX1	1.6022e-08	1.01074e-07
LY6E	0	0
LY6H	0.000205459	0.000779617
GPIHBP1	0	0
ZFP41	0.236596	0.328493
GLI4	0.000558323	0.00195325
MINCR	0.490084	0.560136
TOP1MT	0.0316301	0.0683454
RHPN1	0.707579	0.738337
ZC3H3	0.247178	0.340192
GSDMD	0	0
MROH6	0.398454	0.480852
NAPRT	6.57986e-06	3.16115e-05
EEF1D	0	0
TIGD5	0.00872269	0.0226842
PYCR3	0.106864	0.181492
TSTA3	0.239561	0.331813
ZNF623	0.375949	0.460554
FAM83H	1.11022e-16	1.19374e-15
SCRIB	0.000642714	0.00221846
PUF60	1.51606e-05	6.94313e-05
NRBP2	0.018174	0.0429431
EPPK1	1.02872e-11	8.28844e-11
PLEC	0	0
PARP10	0.0447748	0.090957
GRINA	2.76032e-07	1.55412e-06
OPLAH	0.0758828	0.139512
EXOSC4	2.44855e-11	1.92432e-10
GPAA1	1.16837e-08	7.4479e-08
CYC1	0	0
SHARPIN	5.02726e-11	3.85857e-10
MAF1	7.94846e-07	4.25622e-06
HGH1	0.220796	0.312519
MROH1	8.73602e-05	0.000352633
BOP1	0.0457407	0.0925941
SCX	0.324464	0.413917
HSF1	0.0311791	0.0674668
DGAT1	0.00186215	0.00578055
SLC52A2	0.798875	0.813811
FBXL6	0.0234043	0.0532114
ADCK5	0.0136432	0.0335897
CPSF1	0.116108	0.19362
SLC39A4	0.000507468	0.00178925
VPS28	0	0
TONSL	0.0830696	0.149703
CYHR1	7.76313e-08	4.60107e-07
KIFC2	0.144491	0.228
PPP1R16A	3.46163e-09	2.29328e-08
MFSD3	0.0720636	0.133716
LRRC14	0.000649711	0.00223879
LRRC24	0.0120393	0.0301355
C8orf82	0.000337987	0.00123757
ARHGAP39	0.528911	0.593651
ZNF251	0.249205	0.342052
ZNF34	0.338411	0.427007
RPL8	0	0
ZNF517	0.24772	0.340706
ZNF7	0.0399585	0.0826683
COMMD5	0.247469	0.340516
ZNF250	0.194195	0.283795
ZNF16	0.382892	0.466895
C8orf33	0.126055	0.205801
WASHC1	0	0
CBWD1	0.917453	0.919041
DOCK8	0.582944	0.637628
KANK1	0.267776	0.360097
SMARCA2	0.0210649	0.0487781
VLDLR	0.188179	0.277139
PUM3	0.422773	0.502908
RFX3	0.751812	0.775425
GLIS3	0.000115105	0.00045599
SLC1A1	0	0
PLPP6	0.358762	0.445201
CDC37L1	0.233189	0.325349
AK3	0.296628	0.387572
RCL1	0.0768901	0.140886
JAK2	0.105394	0.179753
PLGRKT	0.668322	0.707389
RIC1	0.888919	0.892002
ERMP1	6.32675e-07	3.41948e-06
KIAA2026	1.44329e-15	1.45527e-14
RANBP6	0.212835	0.303764
IL33	0.0476851	0.0957802
UHRF2	0.51094	0.577965
KDM4C	0.0723499	0.134186
DMAC1	0.173252	0.260877
PTPRD	0.00172025	0.00539017
LURAP1L	0.101823	0.175135
MPDZ	0.113483	0.190497
NFIB	2.0323e-05	9.12845e-05
AL159169.2	0.701947	0.733837
ZDHHC21	0.0516047	0.102108
FREM1	0.0126943	0.0315864
TTC39B	0.135718	0.217686
SNAPC3	0.801536	0.815975
PSIP1	0.00025675	0.000956613
CCDC171	7.46468e-09	4.82938e-08
BNC2	0	0
CNTLN	1.00761e-08	6.45022e-08
ADAMTSL1	2.22045e-16	2.31376e-15
RRAGA	0.0440883	0.0898196
HAUS6	0.872879	0.877502
PLIN2	0	0
DENND4C	0.206139	0.297101
AL391834.2	0.0171446	0.0408684
RPS6	0	0
SLC24A2	2.54144e-09	1.70129e-08
MLLT3	0.126748	0.206793
FOCAD	0.259753	0.352407
HACD4	0.285373	0.376702
KLHL9	0.135389	0.217331
MTAP	0.585497	0.639902
TUSC1	0.303977	0.394291
CAAP1	0.334258	0.423176
PLAA	0.338217	0.426811
IFT74	0.179502	0.267531
TEK	0.00685379	0.0183868
MOB3B	6.33147e-05	0.000261391
C9orf72	0.210014	0.300762
ACO1	0.0173845	0.0413511
TOPORS	0.119519	0.197676
SMIM27	0.247764	0.340706
NDUFB6	0.0736141	0.136177
APTX	0.150366	0.235265
DNAJA1	7.09778e-06	3.38986e-05
SMU1	0.0552191	0.107951
B4GALT1	3.33067e-16	3.44112e-15
BAG1	0.000145841	0.000568142
CHMP5	0.0233207	0.0530612
NFX1	0.560459	0.619296
AQP3	0	0
NOL6	0.56396	0.622128
UBE2R2	0.000277487	0.0010293
UBAP2	0.00703947	0.0188149
DCAF12	0.00442893	0.0125493
UBAP1	0.0272161	0.0602544
NUDT2	0.136018	0.218052
FAM219A	0.028694	0.0629528
ENHO	8.07398e-09	5.20971e-08
RPP25L	0.581526	0.636583
DCTN3	0.0105594	0.0268631
SIGMAR1	0.0138627	0.0340678
GALT	0.00829888	0.0217122
IL11RA	4.20001e-07	2.31115e-06
AL162231.1	1.97718e-08	1.23638e-07
CCL21	3.80755e-11	2.94473e-10
DNAJB5	4.55191e-14	4.20576e-13
VCP	0.000897859	0.00298795
FANCG	0.155753	0.241224
PIGO	0.765357	0.786326
STOML2	0.149702	0.234391
FAM214B	0.0666669	0.125738
UNC13B	0.783903	0.801382
RUSC2	7.28152e-05	0.00029768
TESK1	0.00240706	0.00727325
RMRP	1.49991e-13	1.33704e-12
CCDC107	0	0
TPM2	0	0
TLN1	0	0
CREB3	9.99205e-11	7.47558e-10
GBA2	0.113205	0.190109
RGP1	0.706478	0.737495
NPR2	0.153361	0.238584
HINT2	0.0332239	0.0712066
TMEM8B	1.11174e-10	8.28693e-10
RECK	0.108917	0.184386
GLIPR2	0.000109807	0.000436569
CLTA	0.00499593	0.0139798
GNE	0.347936	0.435726
RNF38	0.772013	0.792026
EBLN3P	0.00178133	0.00556236
ZCCHC7	0.186099	0.274906
GRHPR	0.0481797	0.0965024
ZBTB5	0.132997	0.214504
POLR1E	0.433506	0.512313
FBXO10	0.242938	0.33561
TOMM5	0.00605523	0.0164588
TRMT10B	0.172126	0.259795
EXOSC3	0.544028	0.605926
DCAF10	0.454416	0.53011
SLC25A51	0.650941	0.69401
SHB	0.0413441	0.0851986
ALDH1B1	0	0
FAM95C	5.46223e-05	0.000228534
FAM95B1	0.100807	0.173854
CNTNAP3B	0.00244053	0.00736342
FAM27C	0.0996154	0.172264
AL512625.3	0.0338247	0.0722267
CBWD5	0.629107	0.675175
PGM5	0	0
PGM5-AS1	0	0
PIP5K1B	0.0971628	0.169203
FAM122A	0.176332	0.263968
FXN	0.377615	0.46199
TJP2	0.182977	0.271366
FAM189A2	0.0751133	0.138361
APBA1	0.00485813	0.0136194
PTAR1	0.0590019	0.113815
MAMDC2	0	0
SMC5	0.0441689	0.0898995
KLF9	2.14794e-05	9.61586e-05
CEMIP2	8.26227e-08	4.88262e-07
ABHD17B	0.115312	0.192794
C9orf85	0.0459033	0.0928768
GDA	5.0346e-10	3.56679e-09
ZFAND5	7.51827e-06	3.58364e-05
ALDH1A1	0	0
ANXA1	0	0
RORB	0	0
C9orf40	0.0995426	0.172187
CARNMT1	0.106253	0.180732
NMRK1	0.00104435	0.00342571
OSTF1	0.000487273	0.00172706
PCSK5	0.0171684	0.0408988
RFK	0.00311084	0.0091473
GCNT1	0.233442	0.325466
PRUNE2	0	0
VPS13A	0.0498097	0.0992763
GNA14	0.0820449	0.148252
GNAQ	0.024958	0.056197
CEP78	0.410532	0.491842
PSAT1	0	0
TLE4	0.00138644	0.00443297
TLE1	0	0
RASEF	8.61206e-11	6.4911e-10
IDNK	0.872083	0.876774
UBQLN1	0.172378	0.260011
GKAP1	3.78865e-05	0.000162314
KIF27	0.107941	0.183167
C9orf64	0.30222	0.392743
HNRNPK	0	0
RMI1	0.573046	0.629619
SLC28A3	0.000375355	0.00136231
AGTPBP1	0.795738	0.811024
NAA35	0.0588539	0.113612
GOLM1	9.09273e-14	8.20168e-13
ISCA1	0.0205768	0.0477843
TUT7	3.17108e-07	1.76981e-06
GAS1	0.00286815	0.00849951
DAPK1	5.18857e-10	3.66305e-09
CTSL	0.00342346	0.00998682
CDK20	0.341274	0.429598
SPIN1	0.00268887	0.00803288
NXNL2	0.10346	0.177148
S1PR3	2.86082e-12	2.38075e-11
SHC3	0.0105474	0.0268547
CKS2	4.02572e-08	2.45299e-07
SECISBP2	0.274974	0.366901
SEMA4D	1.79114e-09	1.21442e-08
GADD45G	0.00965878	0.0248421
SYK	0.319176	0.409287
AL158071.1	0.0202709	0.0471719
AUH	0.145102	0.228841
NFIL3	0.129681	0.210308
ROR2	0.167916	0.254895
SPTLC1	6.50836e-07	3.51451e-06
IARS	0.155958	0.241418
NOL8	0.198981	0.289623
CENPP	0.143614	0.226911
OGN	2.31193e-09	1.55107e-08
OMD	0.0502897	0.10002
ASPN	1.11022e-16	1.19374e-15
ECM2	0.000588974	0.00205279
IPPK	0.0102008	0.0260707
BICD2	0.26956	0.361736
FGD3	0.0848398	0.152081
SUSD3	0.0204812	0.0476171
CARD19	0.00110473	0.00359815
NINJ1	2.02559e-05	9.10504e-05
WNK2	5.28781e-05	0.000222231
FAM120AOS	0.0482074	0.0965259
FAM120A	0.00754798	0.020028
PHF2	0.036213	0.0763869
PTPDC1	0.0328356	0.0704952
MFSD14B	2.42337e-05	0.000107735
C9orf3	1.65138e-05	7.50347e-05
FANCC	0.281004	0.372767
PTCH1	1.68424e-11	1.34011e-10
LINC00476	0.60518	0.655205
ERCC6L2	0.358443	0.444986
SLC35D2	0.00157384	0.00497065
HABP4	0.555616	0.615606
CDC14B	0.300076	0.390775
AAED1	0.353549	0.44035
ZNF510	0.684571	0.720507
ZNF782	0.169746	0.25708
MFSD14C	0.0741781	0.137012
CTSV	9.33371e-07	4.96517e-06
CCDC180	0.766276	0.78707
TDRD7	0.202331	0.293143
TMOD1	0	0
TSTD2	0.253283	0.346202
NCBP1	0.270832	0.362881
XPA	2.94657e-05	0.000129057
TRMO	0.154767	0.240218
ANP32B	1.27676e-14	1.22726e-13
NANS	1.11719e-06	5.89399e-06
TRIM14	0.10122	0.174269
CORO2A	0.0301619	0.0655987
TBC1D2	0.0455256	0.0922047
ANKS6	0.0956613	0.166923
COL15A1	0	0
TGFBR1	0.188716	0.277624
ALG2	3.10233e-05	0.000135344
SEC61B	0	0
ERP44	6.02316e-05	0.000249426
TEX10	0.198792	0.289433
MSANTD3	0.0959025	0.167296
MRPL50	0.524131	0.589702
ZNF189	0.0167888	0.0401385
TMEM246	0.0959723	0.167369
RNF20	0.0103877	0.0264869
SMC2	0.488462	0.558728
NIPSNAP3A	0.0849951	0.152247
ABCA1	5.9508e-14	5.45265e-13
SLC44A1	0	0
FSD1L	0.33982	0.42839
FKTN	0.143854	0.227167
TMEM38B	0.577341	0.633325
ZNF462	0.00274566	0.00818041
RAD23B	0.000492421	0.00174226
KLF4	3.11722e-07	1.74215e-06
ELP1	0.0833772	0.150123
FAM206A	0.15299	0.238189
CTNNAL1	0.275973	0.367863
TMEM245	0.000583795	0.00203532
FRRS1L	0.00163996	0.00515507
PTPN3	0.00013781	0.00053891
C9orf152	0.000619339	0.00214509
TXN	0	0
SVEP1	1.59685e-08	1.00841e-07
LPAR1	2.02061e-14	1.91351e-13
ECPAS	0.0316957	0.0684506
PTGR1	0.0651429	0.123265
DNAJC25	0.200039	0.290727
GNG10	0.436441	0.514581
UGCG	3.88578e-14	3.6095e-13
SUSD1	0.00420563	0.0119865
PTBP3	2.65107e-06	1.33765e-05
HSDL2	0.00539534	0.0149256
KIAA1958	0.503855	0.5716
INIP	0.867361	0.872676
SNX30	0.0339425	0.0724019
SLC31A2	6.8159e-05	0.000279869
FKBP15	0.63559	0.68057
SLC31A1	0.069024	0.12938
CDC26	0.484221	0.55496
PRPF4	0.778705	0.797074
BSPRY	4.6983e-05	0.000198554
HDHD3	0.153844	0.239029
ALAD	0.127258	0.207457
POLE3	0.396585	0.479025
RGS3	0.300269	0.3909
ZNF618	0.157233	0.242958
KIF12	5.71469e-07	3.10525e-06
COL27A1	1.12721e-12	9.59747e-12
AKNA	0.000220054	0.000829297
WHRN	0.000319133	0.00117357
ATP6V1G1	6.38024e-06	3.07009e-05
TMEM268	0.247887	0.340743
TNC	0	0
PAPPA	0.502986	0.570774
ASTN2	0.187376	0.276288
TRIM32	0.00690388	0.0185048
TLR4	1.31795e-11	1.05418e-10
BRINP1	1.64259e-11	1.30868e-10
CDK5RAP2	0.00144328	0.00459536
MEGF9	0.167426	0.254409
FBXW2	0.0919694	0.162103
PSMD5	0.410255	0.491721
PHF19	0.126373	0.206292
TRAF1	0.673752	0.71202
CNTRL	0.0160509	0.0386328
RAB14	0.0567326	0.110324
GSN	0	0
STOM	0.0888323	0.157702
DAB2IP	0.209115	0.299698
NDUFA8	0.268317	0.360586
MORN5	9.04118e-09	5.80604e-08
RBM18	0.224613	0.316448
MRRF	0.333861	0.422763
PTGS1	0	0
AL162254.1	0.00230051	0.0069756
PDCL	0.0364862	0.0768672
RC3H2	0.000142659	0.000556437
ZBTB6	0.484163	0.55496
ZBTB26	0.0557922	0.108843
RABGAP1	0.645178	0.688954
STRBP	0.000625617	0.00216498
DENND1A	0.262661	0.355263
NEK6	0.000251766	0.000938908
PSMB7	0.148749	0.233231
OLFML2A	3.25112e-11	2.53375e-10
RPL35	0	0
ARPC5L	0.0234471	0.0532818
GOLGA1	0.447832	0.524634
SCAI	0.121776	0.200431
PPP6C	0.548419	0.609638
RABEPK	0.76187	0.783538
HSPA5	1.06459e-12	9.08981e-12
GAPVD1	0.254254	0.347139
MAPKAP1	6.66134e-16	6.7785e-15
PBX3	0.00586456	0.0160158
MVB12B	0.352959	0.439924
ZBTB43	0.267707	0.360068
ZBTB34	0.0545517	0.106869
RALGPS1	0.541412	0.60411
ANGPTL2	0.00504361	0.0140862
GARNL3	0	0
SLC2A8	0	0
ZNF79	0.00595355	0.016226
RPL12	0	0
LRSAM1	0.00119476	0.00386917
FAM129B	0	0
STXBP1	0.273369	0.365234
PTRH1	0.00130052	0.00418023
CFAP157	0.0117946	0.0296088
TOR2A	0.0836886	0.150479
SH2D3C	0.326566	0.415788
CDK9	0.163322	0.249763
FPGS	0.188608	0.277599
ENG	2.51979e-08	1.55883e-07
AK1	0.042292	0.0868426
ST6GALNAC4	0.25581	0.348832
DPM2	0.081001	0.146868
FAM102A	2.20496e-05	9.85661e-05
NAIF1	0.756199	0.778959
SLC25A25	0.0381471	0.0796918
SLC25A25-AS1	0.808927	0.822259
PTGES2	2.51765e-12	2.10671e-11
LCN2	5.92445e-05	0.00024584
C9orf16	0	0
CIZ1	0.366274	0.452059
DNM1	2.02259e-07	1.15373e-06
GOLGA2	0.0845374	0.151628
SWI5	0.165924	0.252787
TRUB2	0.179448	0.267488
COQ4	0.607783	0.657269
SLC27A4	0.057315	0.111278
URM1	0.00385535	0.0111186
CERCAM	0.0397044	0.0822661
ODF2	0.32058	0.410351
GLE1	0.0544955	0.106807
SPTAN1	0.00769564	0.0203664
WDR34	0.219617	0.311318
SET	0.00832473	0.0217611
PKN3	0.00101172	0.00332948
ZDHHC12	1.23168e-08	7.83911e-08
ZER1	0.0535748	0.105278
TBC1D13	0.108012	0.183218
ENDOG	0.171884	0.259589
SPOUT1	0.245084	0.337923
KYAT1	0.657548	0.698684
LRRC8A	0	0
PHYHD1	6.18027e-05	0.000255496
DOLK	0.614832	0.662862
NUP188	0.243248	0.335924
SH3GLB2	1.54703e-09	1.05538e-08
MIGA2	0.352169	0.43933
DOLPP1	0.183636	0.272029
CRAT	0.000272044	0.0010105
PTPA	0	0
IER5L	0.011744	0.029504
LINC01503	0.682725	0.719062
NTMT1	0.000695804	0.00237606
ASB6	0.0183136	0.043231
PRRX2	0.0238222	0.0539837
TOR1B	0.0256598	0.0574897
TOR1A	0.00235964	0.00714062
C9orf78	0.0497858	0.0992612
USP20	0.000831999	0.00280022
FNBP1	1.11022e-16	1.19374e-15
GPR107	0.124157	0.203193
NCS1	0	0
HMCN2	0	0
ASS1	0	0
FUBP3	0.00549805	0.015134
EXOSC2	0.37148	0.456276
ABL1	4.89105e-10	3.46913e-09
LAMC3	0	0
AIF1L	1.70224e-07	9.79734e-07
NUP214	0.638244	0.683171
FAM78A	0.662851	0.702822
PLPP7	0.189203	0.278138
PRRC2B	0.00216952	0.0066297
POMT1	0.00110256	0.00359242
UCK1	0.00425127	0.012091
RAPGEF1	0.0490426	0.0979402
MED27	0.386482	0.469858
NTNG2	0.0767576	0.140664
SETX	0.027038	0.0599692
TTF1	0.464038	0.538434
DDX31	0.0878672	0.156285
GTF3C4	0.74597	0.770184
SPACA9	0.120044	0.198332
TSC1	0.273085	0.365095
GTF3C5	0.00121011	0.0039145
CEL	0.0630614	0.120056
RALGDS	0.180466	0.268639
GBGT1	0.527527	0.59281
ABO	0.005164	0.0143609
SURF6	0.348932	0.436614
MED22	0.00594909	0.0162175
RPL7A	0	0
SURF1	0.00809362	0.0212438
SURF2	0.110531	0.186529
SURF4	0	0
REXO4	0.543113	0.605351
ADAMTS13	0.303199	0.393702
CACFD1	0.0844092	0.151421
VAV2	3.45653e-08	2.11571e-07
BRD3OS	0.0223413	0.0511778
BRD3	0.1198	0.198037
WDR5	0.00825334	0.0216117
RXRA	0.00244978	0.00738763
COL5A1	1.09246e-13	9.83214e-13
OLFM1	0.49134	0.561265
PPP1R26	0.000866872	0.0028991
C9orf116	0.0174594	0.0414993
MRPS2	1.84963e-13	1.64276e-12
PAEP	0	0
LINC01502	0	0
CAMSAP1	0.0613494	0.117449
UBAC1	2.49488e-11	1.95693e-10
NACC2	0.000102239	0.000407705
TMEM250	0.538187	0.601396
QSOX2	0.057341	0.111311
GPSM1	2.13407e-05	9.55729e-05
DNLZ	4.74097e-06	2.32738e-05
CARD9	0.000103732	0.000413363
SNAPC4	0.00916869	0.0237172
ENTR1	0.140365	0.22343
PMPCA	0.00514722	0.0143175
INPP5E	0.0692837	0.129707
SEC16A	8.94232e-06	4.22511e-05
NOTCH1	0.0126807	0.0315653
NALT1	1.33227e-15	1.34444e-14
EGFL7	0	0
AGPAT2	6.34277e-10	4.44946e-09
FAM69B	1.26431e-08	8.0258e-08
SNHG7	4.1064e-09	2.70568e-08
LCN6	0	0
TMEM141	1.57131e-10	1.15426e-09
RABL6	2.95504e-10	2.13967e-09
AJM1	4.45655e-05	0.000189259
PHPT1	6.93847e-07	3.73516e-06
MAMDC4	0.543492	0.605597
EDF1	0.00142118	0.00452974
TRAF2	0.348442	0.436181
FBXW5	0	0
PTGDS	0	0
LCNL1	0.00361962	0.010501
PAXX	3.38166e-09	2.24152e-08
CLIC3	0.776261	0.795309
ABCA2	0.257517	0.350373
NPDC1	0	0
ENTPD2	0.0805733	0.146376
UAP1L1	0.0295126	0.064361
MAN1B1	0.00389117	0.0112032
DPP7	1.81754e-05	8.20935e-05
ANAPC2	0.0226318	0.0517387
SSNA1	0	0
TPRN	0.438737	0.516737
TMEM203	0.257108	0.350052
NDOR1	0.0695229	0.129994
BX255925.3	0.00798785	0.0210207
RNF208	0.593074	0.645685
TUBB4B	1.11022e-15	1.12223e-14
NELFB	0.0171452	0.0408684
TOR4A	0.194318	0.283906
EXD3	0.149107	0.233671
NOXA1	0.00282392	0.00838685
NSMF	0.000703162	0.00239647
PNPLA7	0.00679888	0.0182528
MRPL41	0.000400877	0.00144701
DPH7	0.41104	0.491888
ZMYND19	0.0259294	0.0579976
ARRDC1	0.00565909	0.0155035
ARRDC1-AS1	0.000128079	0.000502962
EHMT1	0.010779	0.0273471
LINC01001	0.0103557	0.026411
BET1L	0.134115	0.215799
RIC8A	0.286545	0.377728
SIRT3	0.0250586	0.0563192
PSMD13	0.108785	0.18424
PGGHG	0.00548304	0.0151029
IFITM2	1.07507e-07	6.27986e-07
IFITM1	0	0
IFITM3	0	0
B4GALNT4	0.0748827	0.137999
PKP3	1.03455e-11	8.32988e-11
SIGIRR	2.28759e-10	1.67133e-09
ANO9	0.0227086	0.0518725
PTDSS2	1.9489e-06	1.00166e-05
RNH1	1.73662e-07	9.98106e-07
HRAS	0.0101171	0.0258839
LMNTD2	0.439398	0.517114
AP006284.1	5.59111e-05	0.000233363
RASSF7	4.39169e-10	3.13877e-09
MIR210HG	1.37224e-13	1.22593e-12
PHRF1	0.291658	0.382991
IRF7	0.0516296	0.102133
DRD4	0.253087	0.345973
DEAF1	0.431211	0.510147
EPS8L2	0	0
TMEM80	0.131157	0.212219
TALDO1	1.42905e-07	8.26806e-07
GATD1	0.00772028	0.0204227
SLC25A22	0.0948068	0.165813
PIDD1	0.00546504	0.015067
RPLP2	0	0
PNPLA2	0.000100703	0.000402217
CRACR2B	0.160219	0.246475
CD151	0	0
POLR2L	2.2949e-10	1.67566e-09
TSPAN4	1.6154e-09	1.09956e-08
CHID1	7.90851e-05	0.000321473
AP2A2	0.026214	0.0585155
MUC6	1.31167e-08	8.32206e-08
MUC5B	2.12802e-09	1.43164e-08
TOLLIP	0.274817	0.366845
MOB2	1.10945e-09	7.65028e-09
DUSP8	0.0743236	0.137218
IFITM10	0.253591	0.346506
CTSD	3.13971e-13	2.75234e-12
LSP1	2.66251e-07	1.50463e-06
TNNT3	0.00895397	0.0232161
MRPL23	0.000150379	0.000584861
IGF2-AS	0.239458	0.331709
ASCL2	0.150468	0.235379
CD81	0	0
TSSC4	0	0
KCNQ1	0.353596	0.440364
KCNQ1OT1	0.000494192	0.001747
CDKN1C	0.0357838	0.07563
SLC22A18	0.0979771	0.170344
PHLDA2	2.85202e-05	0.000125324
NAP1L4	9.03545e-05	0.000364236
CARS	0.521458	0.587348
OSBPL5	0.00179189	0.00559104
ZNF195	0.20468	0.295665
NUP98	2.15431e-07	1.22542e-06
PGAP2	0.166659	0.253558
RHOG	0.102748	0.176361
STIM1	0	0
RRM1	0.083022	0.149639
TRIM21	0.353072	0.439937
TRIM68	0.48253	0.553402
HBB	0	0
TRIM5	0.0760714	0.139723
TRIM22	0.0559774	0.109099
FAM160A2	0.0113159	0.0285245
CAVIN3	0	0
SMPD1	0.21339	0.304296
APBB1	0	0
TRIM3	0.699779	0.73235
ARFIP2	0.252053	0.344986
TIMM10B	0.348085	0.435795
DNHD1	0.613841	0.662124
RRP8	0.308293	0.398146
ILK	0	0
TAF10	3.63725e-05	0.000156656
TPP1	0.276309	0.368029
DCHS1	1.11022e-16	1.19374e-15
MRPL17	0.49187	0.561464
OLFML1	4.12705e-05	0.000176252
PPFIBP2	0.00010633	0.000423299
CYB5R2	0.367946	0.45331
EIF3F	0.00753836	0.0200068
TUB	0.0638114	0.121237
RIC3	6.65311e-06	3.19255e-05
STK33	0.0139473	0.0342251
TRIM66	0.224728	0.316516
RPL27A	0	0
ST5	0	0
AKIP1	0.591253	0.644396
TMEM9B	0.000291383	0.00107673
NRIP3	0.657703	0.698767
SCUBE2	0.33802	0.426606
DENND5A	2.37015e-06	1.2034e-05
TMEM41B	0.0134106	0.0331176
IPO7	0.0651107	0.123223
ZNF143	0.394719	0.477483
WEE1	0.0368061	0.0774094
SWAP70	0.017114	0.0408035
SBF2-AS1	0.701009	0.733236
SBF2	0.234658	0.326885
ADM	2.35133e-08	1.4561e-07
AMPD3	0.052403	0.103461
MTRNR2L8	0	0
RNF141	0.00280657	0.00834146
LYVE1	0.0215355	0.0496313
MRVI1	0	0
CTR9	0.413731	0.494302
EIF4G2	0	0
ZBED5	0.276782	0.368493
GALNT18	0.0485735	0.0971629
USP47	0.000449204	0.00160524
DKK3	0.240728	0.333117
MICAL2	0	0
PARVA	9.27186e-09	5.95103e-08
TEAD1	0.00063318	0.00218866
ARNTL	0.132569	0.214057
BTBD10	0.433876	0.512652
FAR1	0.65922	0.700063
SPON1	0	0
RRAS2	0.174222	0.261645
COPB1	0.0374129	0.0784412
PSMA1	0.19176	0.281108
CYP2R1	0.809696	0.822697
C11orf58	0.101717	0.175001
PLEKHA7	0.0207335	0.0481023
RPS13	0	0
PIK3C2A	0.0296816	0.0646757
NUCB2	0.340686	0.429114
ABCC8	0.000168463	0.000648755
SERGEF	0.437423	0.515389
SAAL1	0.782098	0.799806
HPS5	0.732104	0.758382
GTF2H1	0.631233	0.676692
LDHA	0	0
TSG101	1.86153e-05	8.40491e-05
UEVLD	0.441038	0.518341
SPTY2D1	0.315247	0.405292
TMEM86A	0.157515	0.24321
ZDHHC13	0.000278914	0.00103412
NAV2	0.179852	0.267926
HTATIP2	0.00923157	0.0238595
PRMT3	0.0642149	0.121863
FANCF	0.527114	0.5924
SVIP	0.00239807	0.0072479
MUC15	0.000148414	0.000577403
CCDC34	0.416493	0.496994
LGR4	0.00197279	0.00608824
LIN7C	0.614683	0.662797
METTL15	0.700006	0.732501
ARL14EP	0.249413	0.342199
IMMP1L	0.707394	0.738325
ELP4	0.277146	0.36886
RCN1	0	0
WT1	0.0208534	0.0483528
EIF3M	3.78107e-05	0.000162046
PRRG4	7.7102e-10	5.38385e-09
QSER1	0.3758	0.460465
LINC00294	0.0481955	0.0965181
CSTF3	0.256287	0.349365
HIPK3	0.0192357	0.0451883
CD59	0	0
FBXO3	0.643665	0.68764
LMO2	2.45925e-05	0.00010917
CAPRIN1	0	0
NAT10	0.115314	0.192794
ABTB2	0.0374292	0.0784618
CAT	0.000492483	0.00174226
APIP	0.380189	0.464495
PDHX	0.189488	0.278457
CD44	8.44887e-09	5.43717e-08
SLC1A2	0.0577868	0.112069
PAMR1	0	0
FJX1	0.0084663	0.0220979
TRIM44	6.8741e-06	3.2882e-05
LDLRAD3	0.047817	0.0959657
COMMD9	0.537188	0.600721
TRAF6	0.193087	0.282617
C11orf74	0.256939	0.349979
API5	0.046222	0.0933816
TTC17	0.511395	0.578372
HSD17B12	0.306274	0.39634
ALKBH3	0.460703	0.535598
C11orf96	0	0
ACCS	0.000167152	0.000643911
EXT2	0.0607915	0.116575
TSPAN18	0	0
TP53I11	0.122669	0.201328
PRDM11	0.028858	0.0632553
CHST1	0.0196855	0.0460473
SLC35C1	0.000346192	0.00126503
CRY2	0.169158	0.256417
MAPK8IP1	9.65699e-05	0.000386726
PEX16	0.00249359	0.00750798
LARGE2	0.00195213	0.00603367
PHF21A	0.559195	0.618511
CREB3L1	2.74084e-08	1.693e-07
DGKZ	0.0166888	0.0399541
MDK	0	0
AMBRA1	0.098945	0.171589
ATG13	0.0283139	0.0622989
ARHGAP1	0.031393	0.0678933
ZNF408	0.669976	0.708769
CKAP5	0.0524479	0.103532
LRP4	0.0132615	0.0327894
C11orf49	0.527064	0.592399
ARFGAP2	0.00108986	0.00355674
PACSIN3	5.87086e-13	5.09871e-12
DDB2	0.105915	0.180421
ACP2	0.00120184	0.0038898
NR1H3	0.0765172	0.140287
MADD	0.724333	0.752321
SPI1	0.00475439	0.0133701
SLC39A13	0.00994299	0.0254868
PSMC3	7.56062e-14	6.86046e-13
CELF1	0.0361407	0.0762476
NDUFS3	0.000606534	0.00210374
PTPMT1	0.00849677	0.0221587
KBTBD4	0.942024	0.942412
C1QTNF4	0	0
MTCH2	0.0638195	0.121237
FNBP4	6.77356e-06	3.2465e-05
NUP160	0.0746091	0.137662
PTPRJ	0.0264163	0.0588698
TNKS1BP1	0.00396247	0.0113893
SSRP1	0.00317867	0.00931971
SLC43A3	0.326564	0.415788
SLC43A1	0.723324	0.751787
TIMM10	0.158984	0.245041
UBE2L6	7.23862e-07	3.88812e-06
SERPING1	0	0
YPEL4	0.157473	0.24321
CLP1	0.287548	0.378845
ZDHHC5	6.74226e-08	4.02152e-07
MED19	0.461037	0.535923
TMX2	0.0226023	0.0516977
SELENOH	0.000883822	0.00294607
CTNND1	1.22149e-05	5.66238e-05
LPXN	0.0834304	0.150175
ZFP91	0.382739	0.466755
FAM111A	0.442483	0.519446
DTX4	0.000412588	0.00148532
MPEG1	0.0412626	0.0850451
OSBP	1.11793e-05	5.20216e-05
PATL1	0.114315	0.191629
STX3	0.228616	0.320564
MRPL16	0.0254919	0.0572085
TCN1	0	0
MS4A6A	0.00345639	0.0100732
MS4A4A	0.114528	0.191877
MS4A7	0.818136	0.830022
MS4A8	0.000786333	0.0026583
CCDC86	0.374961	0.459669
PRPF19	0.0047216	0.0132918
TMEM109	0.000212336	0.000803201
TMEM132A	0.000463056	0.00164989
SLC15A3	0.0944547	0.165411
VPS37C	0.532	0.596126
VWCE	0.0895483	0.158741
DDB1	0.000199254	0.000757725
TKFC	0.086023	0.153635
CYB561A3	0.78123	0.799119
TMEM138	0.559186	0.618511
TMEM216	0.00854621	0.0222634
CPSF7	0.264458	0.356899
SDHAF2	0.238984	0.331165
PPP1R32	0.320158	0.410122
LRRC10B	2.33539e-11	1.83895e-10
SYT7	0.297029	0.387942
DAGLA	0.34604	0.434202
MYRF	0.0035914	0.0104266
TMEM258	0	0
FEN1	0.31432	0.404468
FADS2	0	0
FADS1	0.537958	0.601194
FADS3	0.00698747	0.0186917
RAB3IL1	0.0530562	0.104492
BEST1	0.00246538	0.00742917
FTH1	0	0
SCGB2A1	0	0
SCGB1D2	0	0
SCGB2A2	0	0
SCGB1D4	0	0
ASRGL1	0	0
AHNAK	2.77879e-10	2.01566e-09
EEF1G	0.00879819	0.0228414
TUT1	0.459025	0.534057
MTA2	0.00178302	0.00556622
EML3	0.0926735	0.162911
ROM1	0.131564	0.212793
B3GAT3	0.00223009	0.00678406
GANAB	3.87023e-08	2.36061e-07
INTS5	0.145794	0.229796
CSKMT	0.00357647	0.0103883
UQCC3	0.0205022	0.0476568
UBXN1	0	0
LRRN4CL	5.28615e-07	2.884e-06
HNRNPUL2	0.237236	0.329043
TTC9C	0.212709	0.303655
ZBTB3	0.583639	0.638216
POLR2G	0.00689137	0.0184753
TAF6L	0.0436237	0.0891853
TMEM223	0.351119	0.438375
TMEM179B	0.000986867	0.00325208
NXF1	6.48701e-06	3.119e-05
STX5	0.0477191	0.0958316
WDR74	0.205403	0.29643
SLC3A2	1.09069e-11	8.76451e-11
RARRES3	6.76052e-10	4.73704e-09
PLA2G16	0	0
ATL3	0.000605232	0.00210073
RTN3	0	0
C11orf95	0.46032	0.535307
SPINDOC	0.365964	0.451879
MARK2	0.0211584	0.0489386
NAA40	0.00239575	0.00724267
COX8A	0	0
OTUB1	0.269152	0.361387
MACROD1	0.00291575	0.00863427
STIP1	0.0372172	0.0781117
FERMT3	0.257735	0.350512
TRPT1	0.204294	0.295216
NUDT22	0.208039	0.298933
DNAJC4	0.000140774	0.000549906
VEGFB	0	0
FKBP2	0.000161828	0.000625105
PPP1R14B	3.21774e-08	1.97353e-07
PLCB3	7.11472e-05	0.000291548
BAD	0	0
GPR137	0.0644658	0.122251
KCNK4	0.016284	0.0391627
CATSPERZ	6.08513e-13	5.27726e-12
ESRRA	0.0226459	0.0517584
TRMT112	3.51235e-10	2.52515e-09
PRDX5	1.71818e-06	8.89091e-06
CCDC88B	0.033994	0.0724725
RPS6KA4	0.46336	0.537813
NRXN2	0.220946	0.312623
RASGRP2	1.11022e-16	1.19374e-15
PYGM	0.0306359	0.0664216
SF1	0.0566456	0.110225
MAP4K2	0.470129	0.54315
MEN1	0.0437053	0.089322
EHD1	0.000367081	0.00133534
ATG2A	0.000934575	0.00309403
PPP2R5B	0.0743903	0.13732
ARL2	0	0
SNX15	0.18546	0.274162
SAC3D1	0.071583	0.133129
NAALADL1	4.18704e-11	3.22591e-10
ZFPL1	8.47772e-05	0.000343005
VPS51	0	0
TM7SF2	0.384501	0.468201
ZNHIT2	0.000751773	0.00255212
FAU	0	0
SYVN1	8.0124e-06	3.81318e-05
MRPL49	0.109738	0.185595
CAPN1	5.01251e-05	0.000211026
POLA2	0.220724	0.312491
CDC42EP2	5.66214e-15	5.56594e-14
DPF2	0.255957	0.348979
FRMD8	0.000392039	0.00141764
NEAT1	0	0
MALAT1	0	0
SCYL1	2.11293e-06	1.08082e-05
LTBP3	0	0
SSSCA1	4.95071e-12	4.05878e-11
FAM89B	0	0
EHBP1L1	0	0
MAP3K11	2.21375e-05	9.89227e-05
PCNX3	0.311732	0.401946
SIPA1	0.122283	0.200946
RELA	0.00244236	0.0073671
KAT5	0.000102212	0.000407705
RNASEH2C	0	0
AP5B1	0.317031	0.407097
CFL1	0.182522	0.270973
MUS81	0.001212	0.00391957
EFEMP2	0	0
CTSW	0	0
FIBP	0.0923896	0.16263
CCDC85B	0	0
C11orf68	0.12396	0.20298
DRAP1	0.00413355	0.011806
SART1	0.00205061	0.00630439
EIF1AD	0.0650842	0.123193
BANF1	0.55122	0.612019
SF3B2	0.105611	0.180018
PACS1	0.0250313	0.056303
KLC2	1.0477e-06	5.54663e-06
RAB1B	0.039639	0.0821587
YIF1A	0.381411	0.465369
CD248	0	0
RIN1	0.575157	0.63127
BRMS1	0.000884653	0.00294803
B4GAT1	0.00154267	0.00488365
NPAS4	9.14173e-06	4.30845e-05
MRPL11	0.136115	0.218179
PELI3	0.000161665	0.000624754
DPP3	0.497265	0.565615
ZDHHC24	0.238207	0.330239
CTSF	1.48856e-10	1.09479e-09
CCS	4.56982e-07	2.50556e-06
RBM14	0.026912	0.05981
RBM4	0.603522	0.654012
RBM4B	0.412139	0.492863
AP001157.1	0.418257	0.498756
C11orf80	0.644192	0.688142
RCE1	0.1319	0.213251
PC	0.46133	0.536122
LRFN4	0.00274745	0.00818376
RHOD	5.89786e-08	3.54221e-07
KDM2A	0.000881478	0.00293987
GRK2	4.22809e-06	2.09337e-05
ANKRD13D	0.00020885	0.000791493
SSH3	0.0016134	0.00508429
RAD9A	0.747771	0.771782
POLD4	0.0393835	0.0817405
CLCF1	0.00106962	0.00349446
PPP1CA	1.43219e-14	1.36586e-13
TBC1D10C	0.103672	0.177411
RPS6KB2	2.58781e-07	1.46309e-06
CORO1B	1.11022e-16	1.19374e-15
TMEM134	0.275371	0.367232
AIP	4.88498e-15	4.82149e-14
PITPNM1	0.0171578	0.0408839
CDK2AP2	1.6383e-05	7.45238e-05
GSTP1	1.59095e-13	1.41612e-12
NDUFV1	0	0
NUDT8	0.172928	0.260482
ALDH3B2	0.000418584	0.00150557
UNC93B1	0.0889588	0.157857
ALDH3B1	5.36456e-05	0.000224989
NDUFS8	0	0
TCIRG1	1.5561e-07	8.98174e-07
AP002807.1	0.00424694	0.0120844
CHKA	0.0241461	0.054622
KMT5B	0.217018	0.308214
C11orf24	0.0991563	0.171837
LRP5	0.161882	0.248341
PPP6R3	0.000688625	0.00235419
GAL	3.12428e-07	1.74529e-06
CPT1A	0.0217012	0.0499375
MRPL21	0.0838897	0.150733
IGHMBP2	0.0517953	0.102411
MRGPRF	0	0
TPCN2	0.00264727	0.00792421
CCND1	0.0789576	0.143979
ORAOV1	0.4535	0.529269
ANO1	0.00481336	0.01351
FADD	0.0045593	0.0128797
PPFIA1	0.110209	0.18615
CTTN	0	0
DHCR7	0.266925	0.35931
AP002387.2	0.192662	0.282165
NADSYN1	0.0623873	0.118978
FAM86C1	0.410086	0.491615
RNF121	0.142587	0.225753
NUMA1	0	0
LRTOMT	0.0414829	0.0854121
LAMTOR1	0.00162362	0.00511279
ANAPC15	0	0
FOLR2	0.181233	0.269421
INPPL1	0.00991504	0.0254259
CLPB	0.0698136	0.130478
PDE2A	1.83126e-11	1.45614e-10
ARAP1	0.134394	0.216077
STARD10	9.99201e-15	9.65815e-14
ATG16L2	0.102342	0.175802
FCHSD2	0.768119	0.788697
ARHGEF17	1.76081e-08	1.10562e-07
RELT	0.275349	0.367232
FAM168A	0.19897	0.289623
RAB6A	0.0170084	0.0405917
MRPL48	0.25704	0.350038
COA4	0.0127091	0.0316166
PAAF1	0.160512	0.246738
DNAJB13	6.86736e-06	3.28627e-05
UCP2	3.33067e-16	3.44112e-15
C2CD3	0.201331	0.292184
PPME1	0.0789057	0.143928
PGM2L1	0.549334	0.610427
KCNE3	0.0585015	0.113076
POLD3	0.272475	0.364654
CHRDL2	0	0
RNF169	0.868128	0.87323
XRRA1	0.0256396	0.0574762
SPCS2	5.42451e-05	0.000227112
NEU3	0.708755	0.739132
SLCO2B1	0.162221	0.248674
ARRB1	0.188158	0.277139
RPS3	0	0
GDPD5	0.0587047	0.113396
SERPINH1	0	0
MAP6	0.00174659	0.00546307
UVRAG	0.203493	0.294338
THAP12	0.400666	0.483041
EMSY	0.559572	0.618738
LRRC32	0.000375415	0.00136231
TSKU	0	0
ACER3	1.29521e-09	8.87581e-09
CAPN5	0.0216298	0.0498203
MYO7A	0.70299	0.734864
PAK1	0.165461	0.252208
CLNS1A	0.114526	0.191877
RSF1	0	0
AAMDC	0.117245	0.194873
INTS4	0.959965	0.960044
NDUFC2	0.0425891	0.087364
ALG8	0.0698993	0.130618
KCTD21	0.745903	0.770181
USP35	0.291112	0.382545
GAB2	0.138111	0.22068
NARS2	0.0658316	0.124413
PRCP	3.10893e-10	2.24175e-09
RAB30	0.0590635	0.113908
RAB30-AS1	0.428409	0.507672
PCF11	0.0113164	0.0285245
ANKRD42	0.64492	0.688859
CCDC90B	0.399881	0.482286
TMEM126B	0.470257	0.543172
TMEM126A	0.210112	0.300832
CREBZF	0.00281415	0.00836194
PICALM	0.264122	0.356761
EED	0.549998	0.610781
HIKESHI	0.401965	0.484319
ME3	0.151898	0.237158
PRSS23	1.80251e-09	1.22076e-08
FZD4	0.0209203	0.048471
TMEM135	0.172545	0.260135
CTSC	0	0
NOX4	0.166604	0.253505
NAALAD2	3.22647e-10	2.32512e-09
CHORDC1	0.487584	0.557934
SLC36A4	0.723384	0.751787
SMCO4	0.845516	0.853099
CEP295	0.81171	0.824398
TAF1D	0.0288705	0.06326
C11orf54	7.77355e-05	0.000316517
MED17	0.0449161	0.091183
PANX1	0.679146	0.715937
MRE11	0.264219	0.356761
ANKRD49	0.00789482	0.0208074
FUT4	0.368846	0.454097
PIWIL4	0.233991	0.326122
AMOTL1	0.0137525	0.0338381
CWC15	0.299745	0.390427
SRSF8	0.326696	0.415788
ENDOD1	0.388904	0.472094
SESN3	1.60237e-05	7.30263e-05
FAM76B	0.00800295	0.0210558
CEP57	0.173138	0.260736
MTMR2	0.907977	0.910074
MAML2	0.00162484	0.00511445
CCDC82	0.111472	0.187796
JRKL	0.17698	0.264589
ARHGAP42	0.821001	0.832305
PGR	0.000118745	0.000469187
TRPC6	0.3205	0.410291
CEP126	0.0554948	0.10835
YAP1	0.331722	0.420831
BIRC3	0.020186	0.0470297
BIRC2	0.465765	0.53983
TMEM123	0	0
DCUN1D5	0.222794	0.314578
DYNC2H1	0.189633	0.278636
PDGFD	0.459498	0.534556
CASP4	3.29965e-07	1.83734e-06
CASP1	0.451715	0.527877
CARD16	0.101054	0.174033
MSANTD4	0.173657	0.261227
KBTBD3	0.281293	0.372949
AASDHPPT	0.567664	0.625136
GUCY1A2	0.0127518	0.0317033
CWF19L2	2.44249e-15	2.43049e-14
ALKBH8	0.189782	0.278753
SLC35F2	0.0197237	0.0460853
CUL5	0.90509	0.90748
ACAT1	0.300646	0.391182
NPAT	0.046209	0.0933709
ATM	0.148086	0.23252
KDELC2	0.610821	0.659452
EXPH5	5.79645e-05	0.000241023
DDX10	0.805234	0.818848
RDX	3.3281e-09	2.20843e-08
ZC3H12C	0.579448	0.634932
FDX1	0.058055	0.112395
ARHGAP20	0	0
COLCA1	0.0747644	0.137822
COLCA2	0.645658	0.689405
LAYN	0.17331	0.260922
SIK2	0.021797	0.0500915
PPP2R1B	5.04021e-09	3.30127e-08
ALG9	0.555866	0.615826
C11orf1	0.256968	0.349979
CRYAB	0	0
HSPB2	8.93522e-07	4.75944e-06
DIXDC1	0.235168	0.327296
DLAT	0.438842	0.516737
NKAPD1	0.687816	0.723046
TIMM8B	0.0225367	0.0515767
SDHD	0.000150542	0.000585121
IL18	0.779378	0.797561
BCO2	0.0305508	0.0662984
PTS	0.114617	0.191976
NCAM1	0	0
TTC12	0.535281	0.598923
ZW10	0.566758	0.62459
USP28	0.435952	0.514254
ZBTB16	6.99441e-15	6.83685e-14
NNMT	0	0
C11orf71	0.704351	0.736061
RBM7	0.554252	0.614711
REXO2	3.48965e-09	2.31059e-08
BUD13	0.437443	0.515389
ZPR1	0.203228	0.294024
SIK3	0.10812	0.183369
PAFAH1B2	0.00355216	0.010325
SIDT2	0.000407463	0.00146817
TAGLN	0	0
PCSK7	0.000230723	0.000866547
RNF214	0.242719	0.335423
BACE1	6.27967e-05	0.000259517
BACE1-AS	0.16226	0.248701
CEP164	0.517545	0.583806
FXYD6	0	0
IL10RA	0.356382	0.443152
TMPRSS4	8.31557e-14	7.52302e-13
MPZL3	0.00012667	0.00049821
MPZL2	0	0
CD3E	0.00407091	0.0116544
CD3D	0.0375916	0.0787073
UBE4A	0.0036795	0.010657
ATP5MG	3.89688e-14	3.61705e-13
KMT2A	0.000143026	0.000557691
TMEM25	0.557812	0.617387
IFT46	0.959438	0.959596
ARCN1	0.128795	0.209262
PHLDB1	4.05193e-11	3.12379e-10
DDX6	4.34562e-06	2.14644e-05
AP004609.3	0.164851	0.2515
BCL9L	0.17014	0.257531
CCDC84	0.00817849	0.0214434
RPS25	0	0
TRAPPC4	0.00282805	0.00839706
SLC37A4	0.25857	0.351373
HYOU1	0.00512414	0.0142729
VPS11	0.00428237	0.0121653
HMBS	0.120048	0.198332
H2AFX	0.000536738	0.0018837
DPAGT1	0.161704	0.248131
C2CD2L	0.30109	0.391633
HINFP	0.0358782	0.0757989
NLRX1	0.00510663	0.0142339
CBL	0.259279	0.351983
MCAM	0	0
RNF26	0.417285	0.497694
THY1	0	0
NECTIN1	0.304417	0.394736
OAF	0	0
TMEM136	0.208414	0.299284
ARHGEF12	1.37779e-06	7.20005e-06
TBCEL	0.115934	0.193483
SC5D	0.430209	0.50926
SORL1	0.000193982	0.00073837
UBASH3B	0.00882664	0.0229055
JHY	0.0281005	0.0619526
HSPA8	2.4869e-14	2.3405e-13
CLMP	0.0142727	0.0349411
ZNF202	0.677257	0.714667
VWA5A	0.0230804	0.0526129
TBRG1	0.133218	0.214725
SIAE	0.00252085	0.00757565
SPA17	0.16205	0.248505
NRGN	8.35676e-08	4.93126e-07
VSIG2	1.40942e-08	8.91897e-08
ESAM	4.07825e-08	2.4825e-07
MSANTD2	0.214002	0.304752
ROBO3	0.000221463	0.000834092
ROBO4	0.0255518	0.0573006
TMEM218	0.469746	0.542788
FEZ1	0.295236	0.386251
EI24	0.411801	0.492604
STT3A	3.475e-14	3.23534e-13
HYLS1	0.621555	0.668605
PUS3	0.592593	0.645452
CDON	2.88658e-15	2.86068e-14
RPUSD4	0.517246	0.583522
FAM118B	0.686597	0.722229
SRPRA	0.00513623	0.0142967
FOXRED1	0.464906	0.539195
DCPS	4.66294e-14	4.30507e-13
ST3GAL4	0	0
ETS1	0.507601	0.575259
FLI1	0.139712	0.222656
ARHGAP32	0.43342	0.512312
TMEM45B	0.000555427	0.00194368
NFRKB	0.630157	0.675883
PRDM10	0.533328	0.597284
APLP2	1.19517e-05	5.54459e-05
ST14	1.11022e-16	1.19374e-15
ZBTB44	0.125141	0.204611
ADAMTS8	0	0
ADAMTS15	4.86296e-09	3.18689e-08
AP003486.1	0.418785	0.499133
SNX19	0.661863	0.702081
JAM3	0.000205551	0.000779722
NCAPD3	0.121689	0.200351
VPS26B	0.0789746	0.143989
THYN1	0.268624	0.360879
ACAD8	0.244345	0.337094
GLB1L2	0.000644119	0.00222268
ZMYND11	0.157353	0.243108
DIP2C	0.380132	0.464495
LARP4B	5.64631e-07	3.07222e-06
GTPBP4	0.0269206	0.059818
IDI1	0.466616	0.540405
WDR37	0.216077	0.30702
PFKP	0.000181304	0.0006925
PITRM1	0.000548271	0.00192029
KLF6	0	0
AKR1C3	1.36272e-05	6.28731e-05
NET1	1.19762e-05	5.55383e-05
ASB13	0.0813414	0.147331
FAM208B	0.802668	0.816854
GDI2	0.653246	0.695796
ANKRD16	0.615671	0.663568
FBH1	0.00133774	0.00428626
IL15RA	8.0761e-12	6.53728e-11
RBM17	0.00561512	0.0154004
PFKFB3	1.90297e-08	1.19242e-07
SFMBT2	1.27549e-06	6.68558e-06
ITIH5	1.50231e-08	9.4969e-08
KIN	0.248261	0.341026
ATP5F1C	7.08069e-07	3.80665e-06
TAF3	3.40997e-05	0.000147657
CELF2	0.17565	0.26315
USP6NL	0.445184	0.522002
ECHDC3	0.0194229	0.0455541
PROSER2	1.55427e-09	1.05973e-08
UPF2	0.00371714	0.0107608
DHTKD1	0.0208256	0.0483068
SEC61A2	0.30149	0.392027
NUDT5	8.32225e-05	0.000337163
CDC123	5.88337e-05	0.000244303
CAMK1D	0.289763	0.38127
CCDC3	5.64992e-12	4.61335e-11
OPTN	0.175468	0.263052
PHYH	0.563654	0.621907
SEPHS1	0.130436	0.211222
BEND7	0.256735	0.349779
PRPF18	0.664645	0.704417
AL157392.5	0.353367	0.440214
FRMD4A	0.385486	0.469164
FAM107B	0.0121139	0.0303096
HSPA14	0.557783	0.617387
HSPA14-1	0.193202	0.282719
DCLRE1C	0.340002	0.428485
RPP38	0.355182	0.441932
NMT2	0.367356	0.452951
FAM171A1	0.20144	0.292273
ITGA8	3.33067e-16	3.44112e-15
MINDY3	0.124492	0.203659
PTER	0.0389888	0.0810599
RSU1	0.350199	0.437674
TRDMT1	0.520003	0.586143
VIM	0	0
HACD1	1.01888e-11	8.21463e-11
STAM	0.0847794	0.151995
MRC1	0.566156	0.624097
CACNB2	0.00222894	0.00678397
NSUN6	0.590488	0.643793
ARL5B	0.0701721	0.130966
PLXDC2	0.362312	0.448507
NEBL	0.0468477	0.0943791
MLLT10	0.00556353	0.01529
DNAJC1	0.00927836	0.0239702
COMMD3	0.291961	0.383164
BMI1	0.283329	0.375035
PIP4K2A	0.247557	0.340597
MSRB2	1.53384e-11	1.22284e-10
OTUD1	0.336336	0.4251
KIAA1217	3.67514e-07	2.0343e-06
ARHGAP21	0.0231822	0.0528053
PRTFDC1	0.0825405	0.148992
APBB1IP	4.30712e-09	2.83026e-08
PDSS1	0.792258	0.807884
ABI1	0.009782	0.0251165
ANKRD26	1.71878e-07	9.88321e-07
YME1L1	0.000375023	0.00136178
MASTL	0.238619	0.330735
ACBD5	8.79976e-07	4.69552e-06
RAB18	0.0555172	0.108376
WAC-AS1	0.000478049	0.00169783
WAC	0.57229	0.629032
BAMBI	0.0141135	0.0346004
SVIL	0	0
JCAD	5.83105e-11	4.4586e-10
MTPAP	0.352949	0.439924
MAP3K8	0.090757	0.160369
ZNF438	0.493951	0.563091
ZEB1-AS1	0.595203	0.647134
ZEB1	0.00806571	0.021198
ARHGAP12	0.564614	0.62268
KIF5B	0.0169044	0.0403672
EPC1	0.781822	0.799591
CCDC7	0	0
AL365203.2	0.152688	0.237993
ITGB1	0.0761782	0.139898
NRP1	2.9981e-07	1.68021e-06
PARD3	0.210885	0.301642
CUL2	0.42491	0.504801
CREM	0.939472	0.940014
CCNY	0.103397	0.17709
ZNF248	0.180571	0.268685
ZNF25	0.208432	0.299284
ZNF33A	0.184105	0.272557
ZNF37A	6.07744e-05	0.000251416
LINC00839	0.0334359	0.0715601
ZNF33B	0.188638	0.277599
BMS1	0.0868899	0.154865
CSGALNACT2	0.291389	0.382826
HNRNPF	0	0
ZNF487	0.105387	0.179753
ZNF32	0.176365	0.263968
CXCL12	0	0
RASSF4	0.028385	0.062417
DEPP1	0	0
ZNF22	0.355543	0.442244
ALOX5	0.00017611	0.000674783
MARCH8	0.278136	0.369853
WASHC2C	0.0956878	0.166945
AGAP4	0.199769	0.290451
TIMM23	0.213979	0.304752
NCOA4	0.0247591	0.0558011
SYT15	0.411508	0.492312
AGAP9	0.596519	0.648101
MAPK8	0.0401276	0.0829591
VSTM4	0.269206	0.361421
TMEM273	0.0129488	0.0321406
ERCC6	0.0145266	0.035477
PARG	0.0474066	0.0952996
TIMM23B	0.0281289	0.0619816
AGAP6	0.19318	0.282719
WASHC2A	0.0815399	0.147568
SGMS1	0.229268	0.321218
PRKG1	0.0447992	0.0909913
CSTF2T	0.62477	0.671587
DKK1	0	0
IPMK	0.0286289	0.0628666
CISD1	0.471155	0.543909
UBE2D1	7.19062e-05	0.00029436
TFAM	0.0359522	0.0759157
BICC1	0.00942152	0.0242988
PHYHIPL	0	0
FAM13C	0.00378132	0.0109336
CCDC6	0.115933	0.193483
ANK3	0.170095	0.257495
CDK1	0.000919313	0.00305063
RHOBTB1	8.348e-05	0.000337981
TMEM26	0.000317715	0.0011687
CABCOCO1	0.233254	0.325349
ARID5B	1.107e-12	9.43866e-12
ADO	0.207956	0.298872
NRBF2	0.00392099	0.0112811
JMJD1C	0.313882	0.404119
REEP3	0.251442	0.344305
DNAJC12	0.0710479	0.132276
SIRT1	0.117622	0.195393
HERC4	0.128386	0.208737
PBLD	0.785011	0.80211
HNRNPH3	0.00760096	0.0201465
RUFY2	0.80021	0.81483
SLC25A16	0.0887622	0.157604
CCAR1	8.28565e-05	0.000335793
DDX50	0.12791	0.208242
DDX21	0.00437008	0.0123941
KIF1BP	0.824426	0.835079
SRGN	6.33904e-06	3.05148e-05
VPS26A	0.252086	0.344993
SUPV3L1	0.00341371	0.00996076
HK1	0.1031	0.176681
TSPAN15	0.172904	0.260482
H2AFY2	0.00015758	0.000610326
AIFM2	0.169346	0.256585
TYSND1	0.0814354	0.147457
SAR1A	5.78963e-06	2.80367e-05
PPA1	4.54415e-09	2.9844e-08
LRRC20	0.212044	0.303062
EIF4EBP2	0.00133907	0.00428939
PALD1	0.484313	0.554976
PRF1	0	0
SGPL1	4.66657e-06	2.2955e-05
PCBD1	0.00268997	0.00803421
UNC5B	0.0250207	0.056303
SLC29A3	0.763079	0.784582
VSIR	4.49024e-10	3.20225e-09
PSAP	7.41598e-09	4.80044e-08
CHST3	0.0949065	0.165892
SPOCK2	0.0248129	0.0559016
ASCC1	0.535235	0.598923
ANAPC16	0.0382492	0.0798226
DDIT4	0.480039	0.551169
DNAJB12	0.559777	0.618805
MICU1	0.110048	0.185938
MCU	4.32335e-05	0.000184053
P4HA1	0	0
ECD	0.604921	0.655092
FAM149B1	0.410757	0.491842
DNAJC9	0.686563	0.722229
MRPS16	0.0233753	0.0531602
ANXA7	0.138009	0.220604
MSS51	0.824206	0.834926
PPP3CB	0.0736619	0.136224
USP54	0.182549	0.27098
AGAP5	0.181983	0.270371
SEC24C	0.0289178	0.063318
FUT11	0.0271669	0.0601782
CHCHD1	0.0014127	0.00450743
ZSWIM8	0.00162346	0.00511279
CAMK2G	0	0
PLAU	0.00380122	0.0109807
VCL	0	0
AP3M1	0.629122	0.675175
ADK	0.0566997	0.110295
KAT6B	0.01516	0.0367878
SAMD8	0.236518	0.328422
VDAC2	0.0354559	0.0750766
COMTD1	9.3391e-06	4.39295e-05
ZNF503	0.00535859	0.0148341
LRMDA	0.32939	0.418541
KCNMA1	0	0
AL450306.1	0	0
DLG5	0	0
POLR3A	0.768173	0.788697
RPS24	0	0
ZMIZ1	0.00180079	0.0056159
PPIF	0.463591	0.537978
ZCCHC24	0.000264101	0.000983698
EIF5AL1	0.00148324	0.00471392
NUTM2B-AS1	0.552243	0.612931
TMEM254	0.00429849	0.0122025
PLAC9	0	0
ANXA11	1.77636e-15	1.78075e-14
FAM213A	0	0
TSPAN14	7.99361e-15	7.79473e-14
GHITM	0.0674038	0.126911
CDHR1	3.74971e-07	2.07086e-06
CCSER2	2.54476e-07	1.43943e-06
GRID1	0.0870759	0.155173
WAPL	0.0184293	0.0434703
LDB3	5.55112e-16	5.65823e-15
BMPR1A	0.370908	0.455791
MMRN2	0	0
SNCG	0	0
ADIRF	0	0
GLUD1	1.17795e-13	1.05702e-12
SHLD2	0.196879	0.287101
NUTM2A-AS1	0.542	0.604323
MINPP1	0.0262325	0.0585353
PAPSS2	0.361716	0.448043
ATAD1	0.527715	0.59281
PTEN	2.89256e-06	1.45586e-05
STAMBPL1	0.0188468	0.0443519
ACTA2	0	0
FAS	0.315227	0.405292
LIPA	6.02409e-07	3.26691e-06
IFIT2	0.0921434	0.162276
IFIT3	0.00811206	0.021283
IFIT1	0.209794	0.300518
IFIT5	0.0495969	0.0989008
RPP30	0.158068	0.243907
PCGF5	0.00546039	0.0150631
HECTD2	0.122174	0.200868
PPP1R3C	0.00877341	0.0227917
TNKS2	0.0384504	0.0801851
BTAF1	0.0142467	0.0348915
MARCH5	0.549633	0.610592
IDE	0.0325376	0.0699827
HHEX	0.0469455	0.0945447
EXOC6	0.021057	0.048769
CYP26A1	0.000175449	0.0006727
MYOF	0.0437292	0.0893559
RBP4	6.16531e-08	3.69513e-07
FRA10AC1	0.016568	0.0397356
PLCE1	0.710424	0.740596
NOC3L	0.899782	0.902307
TBC1D12	0.937708	0.93848
PDLIM1	0	0
SORBS1	0	0
ALDH18A1	1.05129e-06	5.56324e-06
TCTN3	0.0040173	0.01152
ENTPD1	3.33067e-16	3.44112e-15
CCNJ	0.27543	0.36726
ZNF518A	0.255334	0.348378
TM9SF3	1.86769e-08	1.17092e-07
PIK3AP1	0.174145	0.261632
LCOR	0.632324	0.677371
ARHGAP19	0.0663964	0.125268
FRAT1	0.0306697	0.0664829
FRAT2	0.0237542	0.0538759
RRP12	0.284951	0.376485
PGAM1	0	0
EXOSC1	0.0262963	0.0586453
ZDHHC16	0.0026766	0.00800412
MMS19	0.120519	0.198927
UBTD1	4.81299e-08	2.9137e-07
MORN4	0.646684	0.69038
PI4K2A	0.170655	0.258214
AVPI1	0.0280168	0.0617905
MARVELD1	0.00191935	0.00594293
ZFYVE27	0.0416495	0.0856825
R3HCC1L	0.562714	0.621373
LOXL4	0.683732	0.719936
PYROXD2	0.0898722	0.159161
HPS1	0.368554	0.453875
HPSE2	4.84447e-08	2.93129e-07
GOT1	0.809863	0.822797
SLC25A28	0.000647501	0.00223244
CUTC	0.244937	0.337797
COX15	0.91887	0.92031
DNMBP	0.525142	0.590675
ERLIN1	0.0166679	0.0399201
CHUK	0.356927	0.443558
CWF19L1	0.257354	0.350257
BLOC1S2	0.0706632	0.131741
SCD	7.38093e-09	4.7803e-08
OLMALINC	0.804466	0.818204
SEC31B	0.1552	0.240735
NDUFB8	0.116603	0.194178
HIF1AN	0.267874	0.360109
PAX2	1.81231e-07	1.03915e-06
SLF2	0.00379859	0.0109783
MRPL43	0.143693	0.226943
TWNK	0.651109	0.694128
LZTS2	5.66412e-05	0.000236086
SFXN3	0.0238195	0.0539837
BTRC	0.669396	0.708279
DPCD	0.625675	0.672357
POLL	0.000267458	0.00099468
FBXW4	0.017044	0.0406527
NPM3	0.231393	0.323415
OGA	1.28201e-06	6.71395e-06
ARMH3	0.314178	0.40437
HPS6	0.0470205	0.0946643
LDB1	0.462461	0.537129
PPRC1	0.115533	0.193031
NOLC1	0.173991	0.261568
GBF1	0.0629391	0.119856
NFKB2	2.36478e-14	2.22729e-13
PSD	0	0
FBXL15	0	0
CUEDC2	9.99201e-16	1.01338e-14
ACTR1A	0.000500774	0.00176821
SUFU	0.00145518	0.00463041
TRIM8	7.53831e-11	5.71013e-10
ARL3	0.284584	0.376163
SFXN2	0.526549	0.592038
WBP1L	0.00523281	0.0145256
BORCS7	0.367728	0.45318
CNNM2	0.239964	0.332257
NT5C2	1.84719e-07	1.05715e-06
PCGF6	0.333383	0.422422
TAF5	0.748013	0.771966
ATP5MD	7.07545e-13	6.10559e-12
PDCD11	0.207781	0.298869
CALHM2	0.0293476	0.0640513
NEURL1	0	0
SH3PXD2A	3.26628e-08	2.00228e-07
STN1	0.00542913	0.0149952
SLK	0.485078	0.555643
COL17A1	2.66132e-10	1.93391e-09
SFR1	0.581745	0.63666
GSTO1	0.654059	0.69624
GSTO2	0.479145	0.550559
ITPRIP	0.332745	0.421789
SORCS1	0.000326096	0.00119664
XPNPEP1	5.3111e-05	0.000222978
ADD3	0	0
MXI1	0.00485544	0.013615
SMNDC1	0.910822	0.9127
DUSP5	0.467638	0.541284
SMC3	0.495518	0.564461
PDCD4	0.188232	0.27718
BBIP1	0.394727	0.477483
SHOC2	0.00812797	0.0213201
ADRA2A	0.00013424	0.000525457
GPAM	0.367131	0.452719
ACSL5	0	0
ZDHHC6	0.0405242	0.0836508
VTI1A	0.223417	0.315077
TCF7L2	0.141525	0.224645
HABP2	2.66343e-13	2.34497e-12
CASP7	0.0011293	0.00367363
PLEKHS1	0.00187681	0.00582459
NHLRC2	0.37383	0.458653
ADRB1	0.489127	0.55912
CCDC186	0.0323708	0.0696856
AFAP1L2	0.321351	0.410981
ABLIM1	2.03983e-07	1.16302e-06
FAM160B1	0.232128	0.32426
TRUB1	0.021781	0.0500643
ATRNL1	0.00540624	0.0149425
HSPA12A	0.00106124	0.00347176
SHTN1	3.0658e-05	0.000133846
SLC18A2	0	0
PDZD8	0.00214164	0.00655769
EMX2OS	0.00414808	0.0118447
EMX2	0	0
RAB11FIP2	0.000680547	0.00233117
FAM204A	0.000152538	0.00059193
CACUL1	0.235074	0.327203
EIF3A	5.62833e-05	0.000234755
FAM45A	0.703388	0.735217
SFXN4	0.174942	0.26251
PRDX3	0.00625032	0.0169248
GRK5	0.302047	0.392584
RGS10	4.82984e-10	3.42772e-09
TIAL1	0.0868505	0.154827
BAG3	0.301938	0.392541
INPP5F	0.330543	0.419831
MCMBP	0.223021	0.314716
SEC23IP	0.345302	0.433456
PLPP4	3.01944e-08	1.85565e-07
WDR11	0.362876	0.449022
FGFR2	0	0
ATE1	0.233425	0.325466
NSMCE4A	0.00218757	0.00667982
TACC2	2.30529e-07	1.30946e-06
PLEKHA1	0.00184454	0.0057347
HTRA1	0	0
C10orf88	0.141417	0.224521
PSTK	0.163992	0.25063
IKZF5	0.245412	0.338259
ACADSB	0.363591	0.449649
BUB3	0.169174	0.256417
CHST15	0.111294	0.1876
OAT	0.00605222	0.016458
LHPP	4.07674e-13	3.56092e-12
FAM53B	0.0321305	0.0692787
EEF1AKMT2	0.53439	0.598143
ABRAXAS2	0.646842	0.690487
ZRANB1	0.207254	0.298215
CTBP2	0.00215104	0.00658151
EDRF1	0.33147	0.420658
UROS	0.780016	0.798076
BCCIP	0.235402	0.327508
DHX32	3.23908e-05	0.000140905
FANK1	0.847848	0.854813
DOCK1	0.267814	0.360109
PTPRE	0.111659	0.188006
MKI67	0.00157585	0.00497571
MGMT	2.95981e-08	1.82177e-07
C10orf143	0.142998	0.226198
GLRX3	0.304281	0.394643
PPP2R2D	0.380121	0.464495
BNIP3	0	0
DPYSL4	2.97132e-07	1.66597e-06
STK32C	0.563606	0.621907
LRRC27	0.13278	0.214246
PWWP2B	0.0037428	0.0108274
INPP5A	7.4254e-06	3.54215e-05
KNDC1	0.000870992	0.00290969
ADAM8	0.208972	0.299608
TUBGCP2	0.0759042	0.139521
ZNF511	0.0135829	0.0334751
FUOM	0.00222601	0.00677845
ECHS1	0.000668898	0.00229839
PAOX	0.166705	0.253588
MTG1	0.290541	0.382042
CYP2E1	0.513421	0.580181
IQSEC3	0.4359	0.514243
SLC6A12	0.000101809	0.000406367
KDM5A	0.799259	0.814135
CCDC77	0.430369	0.5093
B4GALNT3	0	0
WNK1	0.595497	0.647337
RAD52	0.267825	0.360109
ERC1	0.726994	0.754375
WNT5B	0.00546082	0.0150631
ADIPOR2	0.361943	0.448232
DCP1B	0.417919	0.498401
CACNA1C	0	0
FKBP4	0.442411	0.519446
ITFG2	0.521624	0.587384
RHNO1	0.486591	0.557113
TULP3	0.56883	0.626136
TEAD4	0.191985	0.281343
TSPAN9	0.615734	0.663577
CRACR2A	0.0283664	0.0623918
PARP11	0.732515	0.758679
CCND2	7.68453e-08	4.55671e-07
TIGAR	0.507331	0.575007
C12orf4	0.675639	0.713641
DYRK4	0.0699549	0.130702
NDUFA9	0.321539	0.411094
VWF	0	0
CD9	2.13163e-14	2.01551e-13
TNFRSF1A	3.63776e-12	3.00467e-11
SCNN1A	0	0
LTBR	0.000428344	0.00153703
TAPBPL	0.325976	0.415332
VAMP1	0.304749	0.395039
MRPL51	1.12888e-06	5.94793e-06
NCAPD2	0.0343171	0.072996
GAPDH	0	0
IFFO1	0.0340059	0.0724735
NOP2	0.205058	0.296073
CHD4	0.020186	0.0470297
ING4	0.492591	0.562038
ZNF384	0.281132	0.372817
PIANP	0.00983175	0.0252389
COPS7A	0.4841	0.55494
MLF2	0.82342	0.834199
PTMS	0	0
LAG3	4.79585e-08	2.90477e-07
CD4	0.000468124	0.00166551
GPR162	0.0292449	0.0639162
P3H3	1.11022e-16	1.19374e-15
GNB3	0.11052	0.186529
USP5	0.00557748	0.0153144
TPI1	0	0
SPSB2	0.00242783	0.00732874
LRRC23	0.484891	0.555481
ENO2	0.0177483	0.0421094
ATN1	6.25056e-14	5.71439e-13
C12orf57	0	0
PTPN6	0.00133285	0.00427285
MIR200CHG	1.17443e-05	5.45254e-05
PHB2	0.0470543	0.094701
EMG1	0.11478	0.19219
LPCAT3	8.88178e-16	9.02288e-15
C1S	0	0
C1R	0	0
C1RL	6.55032e-15	6.42343e-14
CLSTN3	5.96648e-11	4.55643e-10
PEX5	4.35457e-05	0.00018527
CD163	0.0378143	0.0791191
SLC2A3	0.0885951	0.157392
FOXJ2	0.471936	0.544545
C3AR1	0.184602	0.273127
NECAP1	0.423478	0.503598
FAM66C	0.368915	0.454097
LINC00937	0.2019	0.292697
CLEC4E	4.8133e-09	3.15775e-08
MFAP5	0	0
RIMKLB	0	0
PHC1	0.00271647	0.00810338
M6PR	0.0817876	0.147875
A2M	0	0
KLRB1	0.320645	0.41039
CLEC2D	0.133501	0.215039
CLEC2B	2.54805e-05	0.000112742
CLEC1A	0.00352827	0.0102654
CLEC7A	0.508819	0.576234
GABARAPL1	0	0
KLRD1	1.23726e-06	6.49644e-06
KLRC1	2.42368e-05	0.000107735
MAGOHB	0.154815	0.240262
YBX3	9.54792e-15	9.25836e-14
SMIM10L1	0.354427	0.441172
ETV6	0.773828	0.793436
LRP6	0.0916084	0.161591
MANSC1	0.0365907	0.0770364
BORCS5	0.586279	0.640641
DUSP16	0.0223947	0.0512904
CREBL2	0.221325	0.313049
CDKN1B	0.43413	0.512901
APOLD1	1.8435e-06	9.49896e-06
DDX47	0.20669	0.297617
GPRC5A	8.91065e-13	7.65661e-12
HEBP1	0.043758	0.0893997
EMP1	0.000266403	0.000991363
ATF7IP	0.531675	0.595817
PLBD1	0.200999	0.291842
H2AFJ	0	0
WBP11	0.141588	0.22467
MGP	0	0
ARHGDIB	0.00110065	0.00358716
RERG	0	0
EPS8	0.0231295	0.0527052
STRAP	0.00104314	0.00342267
DERA	4.44147e-06	2.19098e-05
MGST1	0	0
RERGL	1.08458e-12	9.25394e-12
PLEKHA5	0.0151485	0.036774
AEBP2	0.589105	0.642978
PDE3A	4.59357e-05	0.000194738
PYROXD1	0.518121	0.584347
RECQL	0.320131	0.410122
GOLT1B	0.203529	0.294355
LDHB	6.70812e-07	3.61917e-06
KCNJ8	0.042961	0.0880675
ABCC9	0.0486542	0.0972923
CMAS	0.451325	0.527472
ST8SIA1	0.226432	0.318236
C2CD5	0.096106	0.167555
ETNK1	3.29406e-05	0.000143041
SOX5	0.409449	0.491048
BCAT1	0	0
ETFRF1	0.214206	0.304908
KRAS	0.0533297	0.104903
RASSF8-AS1	0.180279	0.268463
RASSF8	0.705929	0.737176
BHLHE41	0.00342486	0.0099885
SSPN	0.0302807	0.0658394
ITPR2	0.0929404	0.163301
INTS13	0.617769	0.665357
FGFR1OP2	0.584353	0.638767
TM7SF3	0.516499	0.582843
MED21	0.405125	0.487064
AC092747.4	0.622343	0.669334
STK38L	0.000752586	0.00255417
PPFIBP1	0.00272638	0.0081301
MRPS35	0.0629307	0.119856
KLHL42	1.25826e-06	6.60385e-06
PTHLH	0.000388415	0.00140579
CCDC91	4.29773e-09	2.82562e-08
FAR2	0.0589208	0.113705
ERGIC2	0.00283567	0.00841352
TMTC1	0.370898	0.455791
IPO8	0.0837749	0.150572
CAPRIN2	0.075701	0.139316
TSPAN11	0.000147569	0.000574485
DDX11	0.931332	0.932175
SINHCAF	0.266233	0.358657
DENND5B	0.524215	0.589742
AMN1	0.554138	0.614641
KIAA1551	1.20452e-09	8.28237e-09
AC016957.2	0.0030304	0.00892963
BICD1	3.8822e-10	2.78446e-09
FGD4	1.36251e-05	6.28731e-05
DNM1L	0.121321	0.199952
AC084824.5	0.837539	0.845963
YARS2	0.389591	0.472713
PKP2	8.22292e-05	0.000333473
ALG10B	0.361218	0.447577
CPNE8	0.171314	0.25905
KIF21A	0.117759	0.195541
SLC2A13	0.270587	0.362713
LRRK2	0.00135412	0.00433305
CNTN1	1.24894e-09	8.56837e-09
GXYLT1	0.0338375	0.0722346
YAF2	0.123829	0.202941
PPHLN1	0.127183	0.207371
ZCRB1	1.55431e-15	1.56332e-14
PRICKLE1	0.454589	0.530147
PUS7L	0.193789	0.283407
IRAK4	0.535142	0.598874
TWF1	0.00243849	0.00735908
TMEM117	0.0813178	0.14731
ANO6	4.23553e-05	0.000180504
AC008124.1	0.555975	0.615891
ARID2	0.022619	0.0517261
SCAF11	0.0521165	0.102975
SLC38A1	0.284353	0.37594
SLC38A2	7.18994e-11	5.45986e-10
AMIGO2	0	0
PCED1B	0.133455	0.214993
RPAP3	0.017457	0.0414993
RAPGEF3	0.00195652	0.00604263
SLC48A1	0.319703	0.409832
HDAC7	3.48326e-07	1.93338e-06
TMEM106C	0.819616	0.831386
SENP1	0.410667	0.491842
PFKM	0.496849	0.565448
ASB8	0.33939	0.427935
CCDC184	0.124016	0.203018
ZNF641	0.715408	0.745153
KANSL2	0.0118698	0.0297823
CCNT1	0.0418529	0.0860719
ADCY6	0.0720053	0.133649
CACNB3	0.000248304	0.000926848
DDX23	0.0330445	0.0708722
FKBP11	1.55675e-10	1.14426e-09
ARF3	0.385767	0.469429
PRKAG1	0.175575	0.263102
KMT2D	0.573031	0.629619
LMBR1L	0.00730964	0.0194593
TUBA1B	0.000154231	0.000598119
TUBA1A	2.95239e-05	0.00012922
TUBA1C	0	0
SPATS2	1.63354e-06	8.47822e-06
MCRS1	0.371114	0.455952
PRPF40B	0.0105669	0.0268763
FMNL3	0.273571	0.365369
TMBIM6	0	0
NCKAP5L	0.321317	0.410981
BCDIN3D	0.188041	0.277059
RACGAP1	0.331013	0.420207
ASIC1	4.88331e-07	2.66947e-06
SMARCD1	0.0107542	0.0273013
COX14	9.56633e-05	0.000383347
AC074032.1	0.726886	0.754328
CERS5	0.490359	0.560318
LIMA1	0.828714	0.838514
LARP4	0.0876291	0.155953
DIP2B	0.224483	0.316302
ATF1	0.0131987	0.0326562
METTL7A	0.00380862	0.0109969
SLC11A2	0.000167075	0.000643819
LETMD1	0.404792	0.486712
CSRNP2	0.0282848	0.0622573
TFCP2	0.60181	0.652565
POU6F1	0.00758451	0.0201117
DAZAP2	7.9825e-14	7.22708e-13
SMAGP	0.0506633	0.100669
BIN2	0.354833	0.441588
ACVRL1	8.68047e-08	5.11482e-07
ACVR1B	0.00366193	0.0106137
GRASP	0	0
NR4A1	4.00215e-09	2.63842e-08
ATG101	0.337697	0.426287
KRT7	0	0
KRT8	6.91114e-13	5.96804e-12
KRT18	0	0
EIF4B	0.0423613	0.0869555
AC068888.1	1.35013e-05	6.23257e-05
TNS2	4.09747e-05	0.000175112
SPRYD3	0.0239252	0.0541829
IGFBP6	0	0
CSAD	0.000381306	0.00138171
ZNF740	0.40317	0.48553
RARG	1.77949e-06	9.19254e-06
MFSD5	0.187349	0.276282
PFDN5	0	0
C12orf10	0.00107795	0.00351977
AAAS	0.53345	0.597366
SP1	1.1911e-06	6.2649e-06
PRR13	0.188029	0.277059
PCBP2	0	0
MAP3K12	5.7462e-09	3.74752e-08
TARBP2	0.304841	0.395074
AC023509.3	0.475251	0.547431
ATF7	0.831818	0.840954
ATP5MC2	1.57723e-05	7.19077e-05
CALCOCO1	0.00874123	0.0227227
SMUG1	0.0339173	0.0723608
CBX5	0.03206	0.0691513
HNRNPA1	0	0
COPZ1	0.000335421	0.001229
ZNF385A	0.00240909	0.00727758
ITGA5	0.00114562	0.00372273
NCKAP1L	0.0573476	0.111311
ITGA7	0	0
BLOC1S1	0	0
CD63	3.01331e-07	1.68718e-06
GDF11	0.000930175	0.0030803
SARNP	0.593278	0.645805
ORMDL2	9.01055e-08	5.30161e-07
DNAJC14	0.0509641	0.101096
MMP19	0.00791292	0.0208506
PYM1	0.352299	0.439424
DGKA	0.326086	0.415396
CDK2	0.0772348	0.141411
RAB5B	0.371939	0.456747
SUOX	0.486071	0.556623
IKZF4	0.559154	0.618511
RPS26	0	0
ERBB3	0	0
PA2G4	0.368586	0.453875
RPL41	0	0
ZC3H10	0.19609	0.286167
ESYT1	0.129275	0.209846
MYL6B	5.73152e-10	4.03464e-09
MYL6	0	0
SMARCC2	0.0348805	0.074013
RNF41	0.701446	0.733457
NABP2	0.35687	0.443533
ANKRD52	0.00535719	0.0148336
COQ10A	0.334304	0.423176
CS	0.026227	0.0585339
AC073896.2	0.654473	0.69643
CNPY2	0.000889092	0.00296201
PAN2	0.343547	0.431922
STAT2	7.45452e-06	3.55465e-05
TIMELESS	0.797807	0.81286
SPRYD4	0.715772	0.745373
RBMS2	0.558283	0.617716
BAZ2A	0.0853722	0.15281
ATP5F1B	1.661e-12	1.40636e-11
PTGES3	0.00279594	0.00831187
NACA	0	0
HSD17B6	1.39829e-06	7.2978e-06
NEMP1	0.117684	0.195463
NAB2	0.724354	0.752321
STAT6	2.7832e-08	1.71829e-07
LRP1	0	0
SHMT2	3.93098e-08	2.39646e-07
NDUFA4L2	0	0
R3HDM2	0.0462744	0.093441
GLI1	0.204888	0.295863
ARHGAP9	0.000200093	0.00076068
MARS	0.226404	0.318233
DDIT3	0.0253784	0.0569644
MBD6	0.0663146	0.125151
DCTN2	0.564804	0.622833
KIF5A	0.00251009	0.00754703
PIP4K2C	0.152917	0.238136
DTX3	9.081e-08	5.34047e-07
ARHGEF25	0	0
SLC26A10	0.0137576	0.0338439
B4GALNT1	0.0921998	0.162328
OS9	0.0042437	0.012078
AGAP2-AS1	0.00100932	0.00332248
TSPAN31	0.219447	0.311118
CDK4	1.83425e-07	1.05074e-06
MARCH9	0.00383597	0.0110653
METTL1	0.255268	0.348327
EEF1AKMT3	0.544388	0.606262
TSFM	0.0132488	0.0327647
AVIL	0.00158776	0.00500942
CTDSP2	1.11022e-16	1.19374e-15
AC084033.3	0.553853	0.614549
LRIG3	1.20209e-10	8.93298e-10
SLC16A7	0.634194	0.679254
USP15	0.311998	0.402204
MON2	0.0222352	0.0509539
AC048341.1	0.348062	0.435795
AC048341.2	0.132047	0.213405
PPM1H	0	0
AVPR1A	0	0
DPY19L2	0.337245	0.425991
RXYLT1	0.344232	0.432559
SRGAP1	0.472362	0.544929
XPOT	0.0311151	0.0673403
TBK1	0.507708	0.575274
RASSF3	2.38113e-07	1.35127e-06
GNS	0.0273277	0.0604904
LEMD3	0.305982	0.396046
MSRB3	0	0
LLPH	0.117091	0.194671
TMBIM4	0.323874	0.413218
IRAK3	0.548934	0.610094
CAND1	0.407185	0.48896
DYRK2	0.0463128	0.093503
MDM1	0.00819056	0.0214658
RAP1B	0.00943242	0.0243165
NUP107	0.433663	0.51245
SLC35E3	0.29054	0.382042
MDM2	1.94019e-07	1.10777e-06
CPM	1.56981e-07	9.05231e-07
CPSF6	0.00258912	0.00776162
LYZ	6.36337e-05	0.00026244
YEATS4	0.230019	0.322043
FRS2	0.759974	0.781975
CCT2	0.00192257	0.0059514
RAB3IP	0.573327	0.629774
AC025159.1	0.35196	0.439228
CNOT2	0.168138	0.255168
KCNMB4	0.00143218	0.0045636
PTPRB	1.33177e-10	9.86047e-10
PTPRR	5.78826e-11	4.42867e-10
TSPAN8	6.86788e-11	5.21856e-10
LGR5	1.67868e-09	1.14008e-08
ZFC3H1	0.473849	0.546178
THAP2	0.10778	0.182986
TMEM19	0.5258	0.591306
RAB21	1.45167e-05	6.66584e-05
TBC1D15	0.0252242	0.0566601
TRHDE	0.379946	0.464374
ATXN7L3B	0.386055	0.469526
GLIPR1	0.116854	0.194383
KRR1	0.0528654	0.104154
PHLDA1	0.470407	0.543293
NAP1L1	0	0
BBS10	0.162366	0.248833
OSBPL8	0.0232807	0.053
ZDHHC17	0.219419	0.311116
CSRP2	0.00043536	0.00155852
SYT1	0.180744	0.268859
AC027288.3	3.62983e-09	2.39818e-08
PAWR	0.0040016	0.0114885
PPP1R12A	0	0
LIN7A	0.35208	0.43933
ACSS3	0.108589	0.183984
CCDC59	3.301e-05	0.000143291
METTL25	0.229957	0.322036
TMTC2	0.160557	0.246769
C12orf29	0.437234	0.515216
CEP290	1.63213e-06	8.47451e-06
TMTC3	0.266605	0.359039
KITLG	5.15143e-14	4.73449e-13
DUSP6	0.312072	0.402257
POC1B	1.75936e-06	9.09238e-06
POC1B-AS1	0.439	0.516795
AC025034.1	0.000674795	0.00231407
ATP2B1	0.508918	0.576234
LUM	0	0
DCN	0	0
BTG1	0.151769	0.236987
EEA1	0.146446	0.230691
NUDT4	0.00415611	0.0118625
UBE2N	0.0950002	0.166008
MRPL42	0.380649	0.464812
SOCS2	0.0692354	0.129696
CRADD	0.063581	0.120886
AC012085.2	0	0
PLXNC1	8.86567e-06	4.19299e-05
CEP83	0.334508	0.423317
TMCC3	0.208511	0.299284
NDUFA12	0.265452	0.357962
NR2C1	0.0273389	0.0605041
FGD6	0.0931609	0.163587
VEZT	0.221796	0.313606
METAP2	0.0019528	0.00603422
NTN4	0.520289	0.58632
SNRPF	1.50598e-11	1.20143e-10
HAL	0.00322114	0.00943285
LTA4H	0.610222	0.659039
ELK3	9.18049e-05	0.000369225
CDK17	2.5542e-05	0.000112973
NEDD1	0.543186	0.605367
TMPO	0.382064	0.466072
SLC25A3	0.0144072	0.0352209
IKBIP	0.0410465	0.0846284
APAF1	0.0405038	0.0836427
UHRF1BP1L	0.564087	0.622212
ACTR6	0.713874	0.743874
SCYL2	0.678541	0.715586
ANO4	0.0247662	0.0558067
UTP20	0.475442	0.547523
ARL1	0.122068	0.200775
CHPT1	8.53182e-05	0.00034462
GNPTAB	9.11283e-06	4.29817e-05
DRAM1	5.81276e-06	2.81262e-05
WASHC3	0.00736331	0.0195936
NUP37	0.813618	0.826267
IGF1	0	0
AC025265.1	0.452095	0.528169
NT5DC3	3.86138e-07	2.1306e-06
HSP90B1	0	0
C12orf73	0.140006	0.223033
TDG	0.276779	0.368493
GLT8D2	0.17623	0.263889
HCFC2	0.102669	0.17629
NFYB	0.878592	0.882368
TXNRD1	0.33294	0.421993
CHST11	0.370775	0.455686
SLC41A2	0.00409707	0.0117156
C12orf45	0.410909	0.491877
ALDH1L2	0.587348	0.64145
WASHC4	0.295346	0.38627
APPL2	0.0952903	0.166395
C12orf75	0.000240055	0.000897987
NUAK1	0.00131904	0.00423193
CKAP4	9.00956e-11	6.76971e-10
POLR3B	0.387881	0.471181
RIC8B	0.204678	0.295665
TMEM263	1.4582e-05	6.69077e-05
MTERF2	0.553878	0.614549
CRY1	0.223879	0.315595
PWP1	0.449824	0.526021
PRDM4	0.0599536	0.11536
CMKLR1	0.0784457	0.143239
FICD	0.280333	0.372083
SART3	0.078401	0.143179
ISCU	0.0360169	0.0760391
TMEM119	0.182146	0.270558
SELPLG	0.00170342	0.00534519
CORO1C	7.30327e-12	5.93147e-11
SSH1	0.46908	0.542328
USP30	0.354522	0.441246
ALKBH2	0.210258	0.300982
UNG	0.0694194	0.129861
ACACB	4.74581e-10	3.37203e-09
KCTD10	0.0478468	0.0959938
UBE3B	0.0157056	0.0379069
MMAB	0.0110364	0.0279126
MVK	0.852666	0.859242
GLTP	5.83651e-05	0.000242523
TCHP	0.147555	0.231926
GIT2	0.842413	0.85025
ANKRD13A	0.0915428	0.161499
C12orf76	0.426992	0.50624
IFT81	0.410615	0.491842
ATP2A2	4.21972e-05	0.000179893
ANAPC7	0.0275368	0.0609088
ARPC3	0	0
GPN3	0.0754691	0.138911
FAM216A	0.404598	0.486527
VPS29	0.663404	0.703285
PPTC7	0.391015	0.474041
TCTN1	0.155692	0.241191
HVCN1	0.835292	0.843835
PPP1CC	0.557694	0.617345
PHETA1	0.0513925	0.101763
SH2B3	0.61989	0.667109
ATXN2	0.546672	0.608192
BRAP	0.161565	0.24795
ACAD10	0.496796	0.56544
ALDH2	1.65973e-09	1.12847e-08
MAPKAPK5-AS1	0.832879	0.841607
MAPKAPK5	0.286465	0.377714
ERP29	0.0286828	0.0629395
NAA25	0.212164	0.303199
TRAFD1	0.121093	0.199646
HECTD4	0.0773692	0.141636
RPL6	0	0
PTPN11	0.000594106	0.00206653
OAS1	0.00098713	0.00325208
OAS3	0.0195686	0.0458604
OAS2	0.0126915	0.0315858
DTX1	0	0
DDX54	0.0326126	0.0701153
RITA1	0.610609	0.65939
IQCD	0.649065	0.692467
TPCN1	4.17353e-10	2.98812e-09
SLC8B1	0.00624644	0.016918
PLBD2	0.273561	0.365369
SDSL	0.434219	0.512907
RBM19	0.142888	0.226083
TBX3	3.18105e-06	1.5938e-05
MED13L	0.101828	0.175135
C12orf49	0.000277445	0.0010293
FBXW8	0.670642	0.70935
TESC	0.00842487	0.0220039
FBXO21	0.257345	0.350257
RFC5	0.205445	0.296456
WSB2	4.44857e-07	2.44349e-06
VSIG10	0.0907881	0.160401
PEBP1	4.44089e-16	4.55332e-15
TAOK3	0.0437679	0.0893997
SUDS3	0.055068	0.107724
HSPB8	0	0
PRKAB1	2.83439e-07	1.59434e-06
CIT	0.0265025	0.0590185
RAB35	0.366815	0.452477
GCN1	0.0513351	0.101699
RPLP0	0	0
PXN-AS1	0.100822	0.173854
PXN	4.20456e-09	2.76885e-08
MSI1	0.507763	0.575274
COX6A1	6.78155e-09	4.40384e-08
TRIAP1	0.044311	0.0901655
GATC	0.255947	0.348979
SRSF9	1.9382e-06	9.96577e-06
DYNLL1	5.12668e-10	3.62357e-09
NRAV	0.802007	0.816386
COQ5	0.272122	0.364328
RNF10	0.00321395	0.00941407
POP5	0.191222	0.280462
MLEC	0.00918666	0.0237535
UNC119B	0.701276	0.733451
ACADS	0.0327634	0.0703686
SPPL3	5.70753e-05	0.000237651
C12orf43	0.399219	0.481584
P2RX4	0.235558	0.327689
CAMKK2	0.0995272	0.172185
ANAPC5	0.0315864	0.0682631
RNF34	0.651672	0.694606
KDM2B	0.0679322	0.127787
ORAI1	0.300079	0.390775
TMEM120B	0.521531	0.587375
RHOF	0.0123182	0.0307892
LINC01089	0.0109161	0.0276429
SETD1B	0.0996375	0.172264
PSMD9	0.0152464	0.0369528
WDR66	0.808213	0.821603
BCL7A	0.362234	0.448482
MLXIP	0.00651978	0.0175839
VPS33A	0.22923	0.321202
CLIP1	3.81983e-09	2.51959e-08
ZCCHC8	0.0167218	0.0400177
RSRC2	0.0507579	0.100797
KNTC1	0.786328	0.803308
DENR	0.107038	0.181762
HIP1R	0.0325013	0.069917
VPS37B	1.08412e-05	5.05258e-05
ABCB9	0.192298	0.281768
OGFOD2	0.142109	0.225172
ARL6IP4	0	0
PITPNM2	0.660404	0.700962
MPHOSPH9	0.153682	0.23896
C12orf65	0.628056	0.674284
CDK2AP1	0.00781397	0.0206391
SBNO1	0.255589	0.348608
AC137767.1	0.273312	0.365197
KMT5A	0.116303	0.193866
RILPL2	0.00722729	0.0192738
SNRNP35	0.435394	0.513846
RILPL1	0.386224	0.469685
TMED2	0	0
DDX55	0.858721	0.864556
EIF2B1	0.788285	0.804643
GTF2H3	0.254098	0.347043
TCTN2	0.00620878	0.0168348
ATP6V0A2	0.46633	0.540331
CCDC92	0.303273	0.39371
ZNF664	2.11402e-05	9.4745e-05
NCOR2	0.000204043	0.000774836
SCARB1	0.0046749	0.0131756
UBC	1.1895e-09	8.18373e-09
DHX37	0.218814	0.310474
BRI3BP	0.269921	0.3621
AACS	4.8085e-06	2.35768e-05
TMEM132B	0.00635116	0.0171863
TMEM132C	5.3483e-06	2.60344e-05
SLC15A4	5.32907e-15	5.24702e-14
GLT1D1	0.0555323	0.108388
FZD10	0.0598188	0.115164
RIMBP2	0.334811	0.423612
STX2	0.340045	0.428495
RAN	1.63656e-10	1.20146e-09
ADGRD1	0	0
SFSWAP	0.0140956	0.0345635
MMP17	0.660652	0.701133
ULK1	4.61754e-06	2.27322e-05
PUS1	0.0988259	0.171436
EP400	0.175942	0.263537
DDX51	0.0227805	0.0520172
NOC4L	0.253642	0.346537
FBRSL1	0.00175686	0.00549265
POLE	0.168731	0.25594
PXMP2	0.0348358	0.0739311
PGAM5	0.092036	0.162157
ANKLE2	0.225811	0.317657
GOLGA3	9.41958e-09	6.04265e-08
CHFR	0.200881	0.291741
ZNF605	0.254854	0.34788
ZNF26	0.0616415	0.117888
ZNF84	0.323619	0.412979
ZNF140	0.0180189	0.0426266
ZNF891	0.79657	0.811736
ZNF10	0.00366457	0.0106188
ZNF268	0.462089	0.536747
MPHOSPH8	5.95231e-10	4.18279e-09
PSPC1	0.000785807	0.00265732
ZMYM5	0.494922	0.563888
ZMYM2	0.00181632	0.00565999
CRYL1	0.18278	0.271171
IFT88	0.939119	0.939738
IL17D	0.133111	0.214581
EEF1AKMT1	0.281034	0.372767
XPO4	0.4762	0.54816
LATS2	0.404212	0.486255
SAP18	0.00803436	0.0211248
MRPL57	0.236138	0.328082
ZDHHC20	0.220396	0.312206
MICU2	0.0306165	0.0663912
SACS	0.58255	0.637259
TNFRSF19	0.139116	0.221965
MIPEP	0.207811	0.298869
SPATA13	2.76394e-05	0.000121629
PARP4	7.74851e-07	4.15465e-06
CENPJ	0.631709	0.676771
MTMR6	0.743722	0.768321
NUP58	0.0226288	0.0517387
ATP8A2	8.93228e-05	0.000360196
RNF6	0.0146633	0.0357607
CDK8	0.646593	0.690344
WASF3	0.00784961	0.0207062
USP12	0.0945328	0.165477
RPL21	0	0
GTF3A	0.479629	0.550855
MTIF3	0.00302623	0.00892012
LNX2	0.246363	0.339224
POLR1D	0.00223073	0.00678406
PAN3	0.0172664	0.0410943
FLT1	0.017875	0.0423501
POMP	0.0243308	0.0549989
SLC46A3	0.0202572	0.0471503
SLC7A1	0.375819	0.460465
UBL3	0.0198536	0.0463441
KATNAL1	0.171656	0.259502
HMGB1	2.32308e-10	1.69522e-09
USPL1	0.472545	0.545065
ALOX5AP	1.70899e-07	9.83154e-07
MEDAG	0	0
HSPH1	0.231498	0.323484
B3GLCT	0.0795348	0.144876
FRY	2.52263e-05	0.000111739
N4BP2L1	0.309008	0.398942
N4BP2L2	9.2111e-05	0.000370334
PDS5B	0.077497	0.141827
STARD13	0.0747369	0.137793
RFC3	0.454639	0.530147
NBEA	0.151248	0.236294
SPART	0.156964	0.242728
SERTM1	0	0
RFXAP	0.0459593	0.092969
SMAD9	8.81352e-07	4.7008e-06
ALG5	0.0734856	0.136015
EXOSC8	0.244945	0.337797
SUPT20H	0.653079	0.695679
POSTN	0	0
TRPC4	0.506432	0.574095
UFM1	0.000604627	0.00210012
FREM2	0.0102805	0.026241
PROSER1	0.413668	0.494302
NHLRC3	0.0583452	0.112827
LHFPL6	0.496469	0.565173
COG6	0.335689	0.424543
FOXO1	0.215612	0.306468
MRPS31	0.107803	0.182986
ELF1	0.11904	0.197164
WBP4	1.11022e-16	1.19374e-15
KBTBD6	0.676009	0.71397
KBTBD7	0.439721	0.517444
MTRF1	0.017075	0.0407186
NAA16	0.631239	0.676692
RGCC	0.0371518	0.0780108
VWA8	0.293916	0.385019
DGKH	0.000687924	0.00235246
AKAP11	0.303273	0.39371
EPSTI1	0.00971022	0.0249586
DNAJC15	0	0
CCDC122	0.721092	0.749916
LACC1	0.18345	0.271786
SERP2	0.0882936	0.156975
TSC22D1	0	0
NUFIP1	0.291638	0.382991
GPALPP1	0.293913	0.385019
GTF2F2	0.278342	0.370007
TPT1	0	0
SLC25A30	0.139744	0.222675
COG3	0.00976122	0.0250791
ZC3H13	6.18394e-14	5.65775e-13
LCP1	1.65204e-08	1.04109e-07
RUBCNL	3.04054e-05	0.000132887
LRCH1	0.000433748	0.00155367
ESD	0.0109906	0.02782
SUCLA2	0.109783	0.185612
NUDT15	0.0582997	0.112775
MED4	0.0811909	0.147146
ITM2B	0	0
RB1	0.0125865	0.0313694
LPAR6	0.650095	0.69329
RCBTB2	0.863277	0.868783
FNDC3A	0.00301055	0.00888682
CDADC1	0.804166	0.818104
CAB39L	7.89119e-11	5.96627e-10
SETDB2	0.294668	0.385674
PHF11	0.00119078	0.0038602
RCBTB1	0.0438764	0.0895211
EBPL	0.00543173	0.014999
KPNA3	0.0778682	0.142339
SPRYD7	0.607454	0.657043
TRIM13	0.253513	0.346438
RNASEH2B	0.441724	0.518846
FAM124A	0.208961	0.299608
INTS6	0.230016	0.322043
INTS6-AS1	0.158407	0.244275
WDFY2	0.725134	0.752895
DHRS12	0.101017	0.174008
ATP7B	0.211514	0.302412
UTP14C	0.188896	0.277822
NEK3	0.0577972	0.112071
THSD1	0.386859	0.470221
VPS36	0.0396535	0.0821746
CKAP2	0.10516	0.179528
HNRNPA1L2	0.158149	0.243978
SUGT1	0.561037	0.619804
PCDH17	0.106381	0.180873
TDRD3	0.245562	0.338351
DACH1	0.376243	0.460869
MZT1	0.116863	0.194383
DIS3	0.379267	0.463685
PIBF1	0.326539	0.415788
KLF5	0	0
KLF12	0.428811	0.507894
TBC1D4	0.0493848	0.0985586
COMMD6	0	0
UCHL3	0.504488	0.572104
LMO7	4.8485e-06	2.37538e-05
KCTD12	0	0
CLN5	0.0366856	0.0772095
FBXL3	0.0449409	0.091211
MYCBP2	0.0327338	0.0703174
SLAIN1	0.120999	0.199585
EDNRB	0	0
RNF219	0.609277	0.658176
RBM26	0.204845	0.295835
NDFIP2	0.00706096	0.0188592
SPRY2	1.09366e-06	5.77739e-06
GPC6	0.133713	0.215267
TGDS	0.511579	0.578527
GPR180	0.82739	0.837814
ABCC4	0.84337	0.851076
CLDN10	0.000222312	0.000837029
DZIP1	0.281468	0.373141
DNAJC3	0.0987438	0.171318
UGGT2	0.240722	0.333117
MBNL2	0.0435949	0.0891415
RAP2A	0.845544	0.853099
IPO5	0.421604	0.50186
FARP1	3.70088e-07	2.04762e-06
STK24	1.01614e-09	7.01882e-09
SLC15A1	0	0
DOCK9	0.529725	0.5944
UBAC2	0.000657949	0.00226397
TM9SF2	4.46318e-06	2.2008e-05
CLYBL	0.665864	0.705463
PCCA	1.98728e-11	1.57402e-10
TMTC4	0.0233027	0.0530301
TPP2	3.847e-05	0.000164697
TEX30	0.221201	0.312911
KDELC1	0.333733	0.422645
BIVM	0.297176	0.387954
EFNB2	3.33067e-16	3.44112e-15
ARGLU1	0.00558171	0.0153191
FAM155A	2.19614e-09	1.47583e-08
LIG4	0.68803	0.723138
ABHD13	0.494245	0.563275
MYO16	0.00142071	0.00452943
IRS2	0	0
COL4A1	0	0
COL4A2	0	0
RAB20	0.196488	0.286662
NAXD	0.000485758	0.00172219
CARS2	0.132727	0.214217
ING1	0.333518	0.422504
ANKRD10	8.33483e-08	4.92071e-07
ARHGEF7	2.22296e-05	9.92975e-05
TUBGCP3	0.424854	0.504801
ATP11A	0.000433263	0.00155285
MCF2L	0.000302369	0.00111496
F10	0.000215401	0.000813781
PCID2	0.0222004	0.0508837
CUL4A	0.0668713	0.126068
LAMP1	1.85496e-11	1.47402e-10
GRTP1	0.402319	0.484698
DCUN1D2	0.0101369	0.0259236
TMCO3	5.02709e-13	4.37843e-12
TFDP1	0.00079272	0.00267915
TMEM255B	0.0251784	0.0565676
GAS6	6.57852e-12	5.35e-11
RASA3	8.24227e-05	0.000334146
CDC16	0.0924178	0.162641
UPF3A	0.00664966	0.0179103
CHAMP1	0.373919	0.458716
TTC5	0.413088	0.493775
CCNB1IP1	0.305452	0.395674
AL355075.4	1.12167e-10	8.35579e-10
PARP2	0.659888	0.700536
TEP1	0.025024	0.056303
OSGEP	0.123509	0.202484
APEX1	8.21081e-09	5.28957e-08
PIP4P1	0.370651	0.45558
PNP	0.0439119	0.0895485
RNASE4	0	0
ANG	0	0
RNASE6	0.794921	0.810259
RNASE1	4.13036e-12	3.39769e-11
METTL17	0.10521	0.179562
NDRG2	0	0
ARHGEF40	0.0806679	0.146461
ZNF219	0	0
HNRNPC	1.91476e-08	1.19919e-07
SUPT16H	1.27356e-05	5.89651e-05
CHD8	0.171318	0.25905
RAB2B	0.367383	0.452951
TOX4	0.344006	0.432364
METTL3	0.140488	0.223508
SALL2	0.0391017	0.0812662
TRDC	9.98484e-05	0.000399065
TRAC	0.0647671	0.122732
DAD1	1.46637e-07	8.47595e-07
ABHD4	0.201461	0.292273
OXA1L	0.0810648	0.14694
SLC7A7	0.629007	0.675126
MRPL52	0.00312985	0.00919431
MMP14	0	0
LRP10	0.00459018	0.0129549
RBM23	0.305404	0.395674
PRMT5	0.270166	0.362309
HAUS4	0.208386	0.299284
AJUBA	0.276112	0.367927
C14orf93	0.131215	0.212286
PSMB5	1.7706e-09	1.20116e-08
CDH24	0.0560684	0.109259
ACIN1	0.000287279	0.00106318
C14orf119	2.87326e-05	0.000126075
SLC7A8	0.000724752	0.00246728
HOMEZ	0.0578965	0.112192
PPP1R3E	0.467994	0.541433
BCL2L2	0.0251094	0.056423
PABPN1	6.80913e-05	0.000279689
SLC22A17	1.4877e-14	1.41769e-13
EFS	0.341971	0.430208
NGDN	0.347345	0.435398
THTPA	0.00281477	0.00836194
AP1G2	0.000176905	0.000677585
AL135999.1	0.647286	0.690779
JPH4	9.65384e-05	0.000386726
DHRS4-AS1	0.129555	0.210216
DHRS4L2	0.00246546	0.00742917
PCK2	0.0510939	0.101304
DCAF11	0.00411773	0.0117663
PSME1	2.22045e-15	2.21862e-14
EMC9	0.128126	0.208481
AL136295.2	0.28187	0.37352
PSME2	8.91113e-08	5.24565e-07
REC8	0.142052	0.225111
IPO4	0.0763922	0.140164
CHMP4A	0.0459565	0.092969
MDP1	0.0857607	0.153258
NEDD8	0.000218491	0.000824173
GMPR2	0.577028	0.633152
TINF2	0.655061	0.696995
RABGGTA	0.45687	0.53211
DHRS1	0.272715	0.364835
NOP9	0.533664	0.59755
CIDEB	0.581518	0.636583
LTB4R	0.293676	0.384915
ADCY4	3.70968e-08	2.26609e-07
RIPK3	0.193968	0.2836
NFATC4	0	0
NYNRIN	0.0370546	0.0778377
KHNYN	0.000378639	0.00137286
SDR39U1	0.0238282	0.0539837
GZMH	0.000901398	0.0029989
GZMB	0	0
STXBP6	0.861262	0.867042
NOVA1	4.46584e-08	2.70894e-07
PRKD1	0.0335493	0.0717522
G2E3	0.0292436	0.0639162
SCFD1	0.00819295	0.0214674
STRN3	0.0512531	0.101587
AP4S1	0.590359	0.64374
HECTD1	2.17351e-06	1.10959e-05
HEATR5A	0.25039	0.343213
DTD2	0.733349	0.759348
NUBPL	0.136838	0.219087
ARHGAP5	0	0
EGLN3	0.0279862	0.0617454
SPTSSA	2.78378e-08	1.71829e-07
EAPP	0.0623324	0.118946
SNX6	0.475311	0.547448
CFL2	0	0
BAZ1A	0.0582726	0.112741
SRP54	2.60657e-05	0.000114954
FAM177A1	9.42516e-11	7.06887e-10
PPP2R3C	0.265217	0.357764
PSMA6	0.0688216	0.1291
NFKBIA	2.08573e-05	9.35805e-05
RALGAPA1	0.00928788	0.0239898
BRMS1L	0.340678	0.429114
MBIP	0.61954	0.666824
MIPOL1	0.084138	0.151068
CLEC14A	1.08802e-14	1.05083e-13
SEC23A	0.146051	0.230158
GEMIN2	0.293784	0.384915
TRAPPC6B	0.631329	0.676692
PNN	3.05653e-09	2.03601e-08
MIA2	0.164955	0.251575
FBXO33	0.0303672	0.0659921
LRFN5	0.0326541	0.070171
C14orf28	0.147214	0.231488
KLHL28	0.363374	0.449501
TOGARAM1	0.551392	0.612154
PRPF39	5.29133e-05	0.000222302
FKBP3	0.452486	0.528473
FANCM	0.733797	0.759682
MIS18BP1	0.0216497	0.0498473
RPS29	0	0
LRR1	0.359337	0.445686
RPL36AL	9.99201e-16	1.01338e-14
MGAT2	8.69015e-06	4.11158e-05
DNAAF2	0.104351	0.178346
KLHDC1	0.723015	0.75153
KLHDC2	0.117474	0.195204
NEMF	1.97355e-11	1.56519e-10
ARF6	0.0143969	0.0352099
VCPKMT	0.526293	0.591806
SOS2	0.110231	0.18615
ATP5S	0.574997	0.631209
CDKL1	0.697951	0.730791
MAP4K5	0.274888	0.366865
ATL1	0.019656	0.0460066
SAV1	0.0729917	0.135211
NIN	0.0776054	0.141966
PYGL	2.37579e-06	1.20475e-05
TMX1	0.00392457	0.0112887
FRMD6-AS2	0	0
FRMD6	1.11022e-16	1.19374e-15
GNG2	0.307575	0.397482
RTRAF	0.00261216	0.00782723
NID2	0.22215	0.313961
PTGER2	6.44466e-10	4.51833e-09
TXNDC16	0.383564	0.467526
ERO1A	1.11022e-16	1.19374e-15
PSMC6	0.0295001	0.064361
STYX	0.174212	0.261645
GNPNAT1	0.00561538	0.0154004
FERMT2	1.35447e-14	1.29786e-13
DDHD1	0.136519	0.218712
BMP4	1.39402e-07	8.07693e-07
CNIH1	0.247345	0.340383
GMFB	4.44484e-05	0.000188828
CGRRF1	0.135459	0.217415
SAMD4A	0.0046327	0.0130627
SOCS4	0.114854	0.192267
MAPK1IP1L	0.0464365	0.0936747
LGALS3	0	0
FBXO34	0.515423	0.581952
ATG14	0.281478	0.373141
KTN1	2.17427e-07	1.23561e-06
PELI2	0.0332843	0.0713165
TMEM260	0.00951633	0.0245045
EXOC5	0.0202062	0.0470587
AP5M1	0.670747	0.709378
NAA30	0.267627	0.360017
ACTR10	0.208879	0.299526
PSMA3	0.00468593	0.0131975
PSMA3-AS1	0.0423207	0.0868869
ARID4A	0.0215225	0.0496109
TIMM9	0.0687174	0.128945
KIAA0586	0.0361277	0.0762334
DACT1	7.23567e-08	4.30948e-07
DAAM1	0.0112688	0.0284293
L3HYPDH	0.115568	0.193044
JKAMP	0.0480894	0.0963532
PCNX4	0.736672	0.76227
DHRS7	0.0237668	0.0538945
PPM1A	0.00215399	0.00658886
SIX4	0.000224562	0.000843932
MNAT1	0.877297	0.88136
TRMT5	0.597436	0.648633
SLC38A6	0.297917	0.388671
PRKCH	0.326949	0.416048
TMEM30B	4.48842e-10	3.20225e-09
HIF1A	0	0
SNAPC1	0.0391348	0.0813077
RHOJ	0.402945	0.485356
PPP2R5E	5.43643e-05	0.000227532
WDR89	0.226275	0.318089
SGPP1	0.220767	0.312515
SYNE2	3.22568e-05	0.000140373
MTHFD1	0.0196332	0.0459622
ZBTB25	0.727193	0.754517
ZBTB1	0.164261	0.250947
HSPA2	0.00238538	0.00721314
PLEKHG3	1.34763e-09	9.21426e-09
CHURC1	0.0283844	0.062417
RAB15	0.0477214	0.0958316
FNTB	0.603225	0.653749
MAX	0.447357	0.524297
FUT8	0.292347	0.383629
GPHN	0.61123	0.659739
FAM71D	0.677817	0.715071
MPP5	0.161236	0.247539
ATP6V1D	0.596789	0.64822
EIF2S1	0.366166	0.452034
PLEKHH1	0.00436214	0.0123745
PIGH	0.149736	0.234415
ARG2	0	0
VTI1B	0.428721	0.507894
RDH11	0.401308	0.483672
ZFYVE26	0.659469	0.700214
ZFP36L1	0	0
ACTN1	0	0
DCAF5	0.3508	0.438094
EXD2	0.0446427	0.0907342
ERH	2.54707e-12	2.12987e-11
SLC39A9	0.000134262	0.000525457
SUSD6	0.00104603	0.0034303
SRSF5	7.56284e-13	6.5123e-12
COX16	0.0113348	0.0285604
SYNJ2BP	0.707586	0.738337
MED6	0.321338	0.410981
TTC9	5.08461e-05	0.000213905
PCNX1	0.0734802	0.136015
SIPA1L1	0.0482924	0.0966644
RGS6	0.0763049	0.140045
DCAF4	0.309538	0.399541
ZFYVE1	0.0288131	0.0631684
RBM25	1.90656e-06	9.81142e-06
PSEN1	2.29943e-05	0.000102487
PAPLN	0	0
NUMB	0.0355133	0.0751588
RIOX1	0.321127	0.410834
ACOT2	0.000146498	0.000570495
DNAL1	0.82457	0.835156
PNMA1	0.108154	0.183381
ELMSAN1	0.392439	0.475387
PTGR2	0.257936	0.350707
FAM161B	0.153203	0.238429
COQ6	0.15931	0.245388
ENTPD5	0.010244	0.0261591
BBOF1	0.000278959	0.00103412
ALDH6A1	0.0084663	0.0220979
LIN52	0.712133	0.742314
ABCD4	0.0201281	0.0469039
NPC2	0	0
ISCA2	0.328984	0.418156
LTBP2	0.425568	0.505357
AREL1	0.0357514	0.075597
FCF1	0.325664	0.415022
YLPM1	0.752555	0.776127
DLST	0.185677	0.27445
PGF	2.15533e-07	1.22542e-06
EIF2B2	0.658305	0.699223
MLH3	0.0399893	0.0827154
ACYP1	0.709252	0.739565
NEK9	0.162185	0.24865
TMED10	0	0
FOS	0.183085	0.271411
JDP2	1.39499e-06	7.28368e-06
TTLL5	0.359127	0.445562
ERG28	0.100985	0.173988
IFT43	0.685536	0.721273
TGFB3	0.00183647	0.00571544
GPATCH2L	0.0143372	0.0350709
VASH1	0.141924	0.225023
VASH1-AS1	0.086523	0.154437
ANGEL1	0.109163	0.184752
IRF2BPL	0.0187924	0.0442325
CIPC	0.179341	0.267362
POMT2	0.347279	0.435398
GSTZ1	0.0100405	0.0257203
TMED8	0.810987	0.82387
VIPAS39	0.366633	0.45238
AHSA1	0.0149307	0.0363397
SPTLC2	1.8371e-07	1.05188e-06
ALKBH1	0.0531994	0.104727
SLIRP	1.39149e-06	7.26855e-06
SNW1	0.472524	0.545065
ADCK1	0.56733	0.624937
DIO2	0	0
GTF2A1	0.256878	0.349934
SEL1L	0.147981	0.232393
FLRT2	0	0
GALC	0.206137	0.297101
SPATA7	0.150543	0.235466
PTPN21	0.616971	0.664615
ZC3H14	0.193246	0.282747
TTC8	0.0340429	0.0725396
FOXN3	1.799e-05	8.14075e-05
TDP1	0.502435	0.570362
PSMC1	0.277313	0.368921
NRDE2	0.319755	0.409832
CALM1	0.146468	0.230695
TTC7B	0.194248	0.283838
RPS6KA5	8.47602e-08	4.99921e-07
DGLUCY	0.0894803	0.158644
CCDC88C	0.626852	0.673289
PPP4R3A	0.00727314	0.0193791
CATSPERB	0.00146939	0.00467237
TC2N	7.84294e-11	5.93718e-10
FBLN5	3.31328e-05	0.000143721
TRIP11	5.70741e-07	3.10269e-06
ATXN3	0.127343	0.207568
NDUFB1	1.77747e-10	1.30334e-09
CPSF2	0.267315	0.359716
RIN3	1.20069e-10	8.92805e-10
LGMN	0	0
GOLGA5	0.0312605	0.0676188
ITPK1	2.26292e-05	0.000101008
MOAP1	3.67711e-09	2.42809e-08
TMEM251	0.608811	0.657808
GON7	0.283192	0.374894
UBR7	0.0657622	0.124302
BTBD7	0.480062	0.551169
PRIMA1	0	0
ASB2	0	0
DDX24	0.00106083	0.00347133
IFI27L1	0.000971768	0.00320668
IFI27	0	0
IFI27L2	0	0
SERPINA1	3.53439e-12	2.92327e-11
SERPINA5	8.84598e-10	6.15218e-09
DICER1	0.0637088	0.12108
DICER1-AS1	0.366261	0.452059
CLMN	8.23404e-06	3.91254e-05
SYNE3	0.218852	0.310474
SNHG10	0.788592	0.804889
GLRX5	0.527753	0.59281
TUNAR	0.000767169	0.00260003
C14orf132	0.0022361	0.00679554
BDKRB2	0	0
BDKRB1	0.816077	0.828556
ATG2B	0.0104798	0.026705
GSKIP	0.162786	0.249248
PAPOLA	0.147314	0.231579
VRK1	0.425787	0.505439
SETD3	0.491544	0.561303
CCNK	0.0211487	0.0489255
CCDC85C	0.0858173	0.153335
HHIPL1	0.29449	0.385524
EML1	0.119108	0.197242
EVL	3.05071e-05	0.000133283
DEGS2	0.0367565	0.0773184
YY1	0.12749	0.207752
SLC25A29	2.34048e-06	1.19032e-05
WARS	0.186905	0.275796
WDR25	0.678412	0.715513
MEG3	2.08572e-08	1.2988e-07
MEG8	0.0168816	0.0403445
MEG9	0.25434	0.347217
DIO3OS	6.01196e-05	0.000249046
DIO3	0.00150261	0.00476766
PPP2R5C	0.107979	0.183208
DYNC1H1	0.030574	0.0663228
HSP90AA1	4.88194e-07	2.66947e-06
WDR20	0.560424	0.619296
MOK	0.639053	0.683855
ZNF839	0.439726	0.517444
CINP	0.368039	0.453379
TECPR2	0.243404	0.336064
ANKRD9	1.28695e-06	6.73696e-06
RCOR1	0.0974302	0.169571
TRAF3	0.627625	0.673941
CDC42BPB	8.43085e-06	3.99512e-05
TNFAIP2	0	0
AL161669.3	0.000477367	0.00169591
EIF5	0.000774284	0.00262268
MARK3	0.00828061	0.0216765
CKB	0	0
TRMT61A	0	0
BAG5	0.192479	0.281999
KLC1	5.45065e-06	2.65114e-05
APOPT1	0.222062	0.313872
ZFYVE21	0.11768	0.195463
PPP1R13B	0.227092	0.318906
ATP5MPL	5.5604e-08	3.34529e-07
KIF26A	1.40353e-05	6.46432e-05
INF2	3.92243e-11	3.02972e-10
ADSSL1	0.130272	0.210985
SIVA1	0	0
AKT1	0.000686549	0.00234841
ZBTB42	0.129628	0.210277
CEP170B	0.46407	0.538434
AHNAK2	2.52132e-13	2.22631e-12
CLBA1	0.341007	0.429351
CDCA4	0.116618	0.194178
JAG2	0.00428394	0.0121669
NUDT14	0.353327	0.44021
BRF1	0.00474713	0.0133575
BTBD6	0.106676	0.181249
PACS2	0.00479128	0.013463
MTA1	2.10073e-05	9.41842e-05
CRIP2	0	0
CRIP1	0.00162498	0.00511445
TEDC1	0.0190397	0.0447711
TMEM121	8.46956e-12	6.84665e-11
IGHA1	0	0
IGHG3	0	0
NIPA1	0.159571	0.245728
NIPA2	0.00645425	0.0174342
CYFIP1	3.51492e-09	2.32605e-08
TUBGCP5	0.618188	0.66575
NDN	0.0680286	0.127869
SNRPN	0.0708629	0.132012
PWAR6	0.525192	0.590677
UBE3A	0.0854761	0.152928
ATP10A	0.00592472	0.016162
HERC2	0.0832031	0.149899
APBA2	5.31749e-05	0.000223169
NSMCE3	0.613588	0.661916
TJP1	0.0178742	0.0423501
FAN1	0.656222	0.697851
MTMR10	0.00750932	0.0199428
KLF13	0.100241	0.173149
GOLGA8N	0.0902363	0.159658
SCG5	0.059144	0.114038
GREM1	0.0513769	0.101749
RYR3	3.35023e-07	1.86294e-06
AVEN	0.616852	0.664546
EMC7	0.000532505	0.0018708
KATNBL1	0.300498	0.39103
EMC4	0.000110623	0.000439668
SLC12A6	0.536841	0.600389
NOP10	4.5147e-11	3.47615e-10
LPCAT4	0.185102	0.273732
GOLGA8A	0.000532446	0.0018708
GOLGA8B	2.08137e-07	1.18614e-06
AQR	0.158716	0.244659
ZNF770	0.0165058	0.0396099
DPH6	0.817813	0.829856
C15orf41	0.590518	0.643793
MEIS2	0	0
SPRED1	0.0853398	0.152774
FAM98B	0.127466	0.207741
THBS1	2.22045e-15	2.21862e-14
GPR176	0.122843	0.201586
EIF2AK4	0.278978	0.370648
SRP14	0.0291886	0.0638188
SRP14-AS1	0.228296	0.3203
BMF	0.0202259	0.0470865
PLCB2	0.457831	0.532871
INAFM2	1.45705e-05	6.68801e-05
CCDC9B	0	0
KNSTRN	0.377804	0.462161
IVD	0.378683	0.463111
BAHD1	0.762632	0.784189
CHST14	1.78457e-07	1.02421e-06
CCDC32	0.348957	0.436614
RPUSD2	0.10842	0.18375
RMDN3	0.0150557	0.0365653
GCHFR	0.00676958	0.0181849
DNAJC17	0.470622	0.54349
C15orf62	0.00208053	0.00638666
ZFYVE19	0.00828567	0.0216823
SPINT1-AS1	2.45764e-06	1.24366e-05
SPINT1	0	0
VPS18	0.00104674	0.0034303
DLL4	5.56424e-06	2.70206e-05
INO80	0.808126	0.821583
CHP1	5.28738e-11	4.0531e-10
NUSAP1	0.000276304	0.00102538
NDUFAF1	0.0391765	0.0813806
RTF1	0.0264331	0.0588881
RPAP1	0.352881	0.439924
TYRO3	1.96515e-05	8.84646e-05
MGA	0.0697944	0.130462
MAPKBP1	0.000331037	0.0012133
EHD4	0.0116259	0.0292362
VPS39	0.127079	0.207249
TMEM87A	2.29843e-05	0.00010248
GANC	0.239132	0.331333
ZNF106	2.45404e-06	1.24236e-05
SNAP23	0.340322	0.428711
LRRC57	0.821065	0.832305
HAUS2	0.350714	0.438032
STARD9	0.105946	0.180437
CDAN1	0.679131	0.715937
TTBK2	0.362219	0.448482
UBR1	0.344564	0.4328
TMEM62	0.000121565	0.000479396
CCNDBP1	2.05062e-06	1.05038e-05
LCMT2	0.454247	0.53002
ZSCAN29	0.476823	0.548566
TUBGCP4	0.216741	0.307893
TP53BP1	0.0534318	0.105031
MAP1A	0.000232662	0.000872752
PDIA3	0	0
SERF2	0	0
MFAP1	0.264367	0.356816
CASC4	0.000466913	0.00166169
CTDSPL2	0.0245584	0.0553898
EIF3J-DT	0.0445628	0.0906173
EIF3J	8.66468e-08	5.108e-07
SPG11	0.122534	0.201188
B2M	0	0
TRIM69	0.458899	0.533962
SORD	0.00041348	0.00148809
DUOXA1	4.14486e-05	0.000176888
DUOX1	0.000116021	0.000459321
SHF	6.02295e-07	3.26691e-06
SPATA5L1	0.171913	0.259599
SLC30A4	0.80908	0.822274
BLOC1S6	0.765655	0.786565
SQOR	0.00853901	0.0222494
MYEF2	0.184563	0.273103
DUT	0.839376	0.847537
FBN1	0	0
EID1	0.0527817	0.10404
SECISBP2L	0.420736	0.500925
COPS2	0.15321	0.238429
GALK2	0.021209	0.0490428
FGF7	0.0948893	0.165886
DTWD1	0.240112	0.332387
ATP8B4	3.57669e-05	0.000154266
GABPB1	0.38972	0.4728
GABPB1-AS1	0.78737	0.803989
USP8	0.265634	0.358089
TRPM7	0.776747	0.795673
SPPL2A	8.03073e-05	0.000326223
AP4E1	0.308706	0.398637
TNFAIP8L3	0	0
DMXL2	0.578125	0.633842
LYSMD2	0.000112779	0.000447362
TMOD2	0.0779973	0.142485
TMOD3	0.000169034	0.000650543
LEO1	0.0241699	0.0546656
MAPK6	4.44648e-10	3.17419e-09
BCL2L10	1.0557e-05	4.93526e-05
GNB5	9.46791e-06	4.44838e-05
MYO5C	0.0338127	0.0722256
MYO5A	0.195616	0.285699
ARPP19	0.191755	0.281108
FAM214A	0.172458	0.260074
RSL24D1	0.000749479	0.00254576
RAB27A	0.0681357	0.128051
PIGBOS1	0.204054	0.294938
PIGB	0.629567	0.675429
CCPG1	0.710018	0.740237
PYGO1	0.153817	0.239026
PRTG	0.0700244	0.130751
NEDD4	0.311146	0.401404
RFX7	0.381233	0.465199
ZNF280D	0.116427	0.193991
TCF12	0	0
LINC00926	0.0728327	0.134958
CGNL1	0.062775	0.119604
MYZAP	0.000430318	0.00154275
POLR2M	0.184018	0.272495
ALDH1A2	0	0
ADAM10	7.1909e-06	3.43298e-05
MINDY2	0.193624	0.28323
RNF111	0.650753	0.69387
SLTM	5.45397e-06	2.65169e-05
MYO1E	0.00818395	0.0214531
GCNT3	2.54232e-10	1.85076e-09
GTF2A2	0.156585	0.242296
BNIP2	0.0750818	0.138324
ANXA2	0	0
ICE2	0.0119302	0.0299056
RORA	0.0530543	0.104492
VPS13C	2.51654e-06	1.27241e-05
C2CD4A	0	0
C2CD4B	0	0
TLN2	0.4169	0.497284
AC103740.1	2.00973e-09	1.35582e-08
TPM1	0	0
LACTB	0.514586	0.58133
RPS27L	1.14112e-08	7.28186e-08
RAB8B	0.447908	0.524639
APH1B	0.506207	0.573894
CA12	7.08473e-05	0.000290515
USP3	0.00314021	0.00922252
FBXL22	0	0
HERC1	0.110096	0.185993
DAPK2	0.00664214	0.017898
FAM96A	0.000357968	0.00130336
SNX1	0.283343	0.375035
PPIB	1.09075e-11	8.76451e-11
CSNK1G1	0.541925	0.604294
TRIP4	0.00117935	0.00382517
ZNF609	0.832799	0.841596
OAZ2	0.0575366	0.111637
RBPMS2	0	0
PLEKHO2	0.0559064	0.10899
ANKDD1A	0.514696	0.581347
AC103691.1	0.603952	0.654362
SPG21	0.0282289	0.0621653
MTFMT	0.907579	0.90975
RASL12	0	0
UBAP1L	0.000845462	0.00284002
PDCD7	0.523701	0.589327
CLPX	0.03292	0.0706301
CILP	8.10463e-15	7.89665e-14
PARP16	0.678094	0.71524
DPP8	0.567989	0.62538
HACD3	0.118312	0.196217
INTS14	0.00215415	0.00658886
SLC24A1	0.413684	0.494302
DENND4A	0.223115	0.314812
RAB11A	0	0
DIS3L	0.737535	0.763032
MAP2K1	0.00340256	0.00993298
SNAPC5	0.562948	0.621513
RPL4	0	0
ZWILCH	0.761216	0.783065
SMAD6	0.334049	0.422957
SMAD3	8.92651e-10	6.20109e-09
AAGAB	0.0532058	0.104727
IQCH-AS1	0.24018	0.332444
C15orf61	9.95279e-06	4.66177e-05
MAP2K5	0.703781	0.735564
PIAS1	0.592643	0.645452
FEM1B	0.327775	0.41675
ITGA11	0	0
CORO2B	5.20306e-08	3.13733e-07
ANP32A	0.0269422	0.0598375
GLCE	0.90976	0.911711
RPLP1	0	0
TLE3	0.182966	0.271366
UACA	0.251289	0.344163
LARP6	0.066387	0.125268
LRRC49	0.0301154	0.0655386
THSD4	0.00584814	0.0159782
MYO9A	0.00138832	0.00443781
PKM	4.09861e-12	3.37843e-11
PARP6	0.202241	0.293085
HEXA	0.0664907	0.125425
ARIH1	0.114994	0.192429
BBS4	0.695886	0.729099
ADPGK	0.000231929	0.00087027
NEO1	0.67154	0.709929
NPTN	0	0
CD276	1.7378e-07	9.98313e-07
C15orf59	9.95325e-07	5.28087e-06
LOXL1	0.000450243	0.00160801
STOML1	0.000330905	0.00121318
PML	3.64567e-05	0.000156907
ISLR2	0.345868	0.434076
ISLR	0	0
STRA6	0	0
CYP11A1	0.338817	0.427435
UBL7	0.00301255	0.00888841
ARID3B	0.105954	0.180437
CLK3	0.00194816	0.00602599
EDC3	0.0245761	0.0554193
CSK	0.152006	0.237235
ULK3	0.122586	0.201246
SCAMP2	1.12672e-06	5.9391e-06
MPI	0.0746167	0.137662
FAM219B	0.76946	0.78994
COX5A	7.06853e-08	4.212e-07
RPP25	0.406336	0.488092
PPCDC	0.119295	0.197462
C15orf39	0.0960548	0.167489
COMMD4	0.173769	0.261331
NEIL1	0.0201106	0.046872
MAN2C1	0.000754886	0.00256054
SIN3A	0.0868331	0.154827
PTPN9	0.000117165	0.000463097
SNUPN	0.311791	0.40198
IMP3	0.188267	0.277199
SNX33	0.0955604	0.166795
CSPG4	0	0
UBE2Q2	0.113582	0.1906
FBXO22	0.0206572	0.0479528
ETFA	0.0795326	0.144876
SCAPER	0.0125983	0.0313923
RCN2	0.00968895	0.0249092
PSTPIP1	0.355305	0.44204
TSPAN3	0.110262	0.18617
PEAK1	0.512612	0.579371
HMG20A	0.160632	0.246798
LINGO1	0.166828	0.253718
TBC1D2B	2.38469e-06	1.20826e-05
CIB2	0.000460094	0.00164047
IDH3A	0.195777	0.285832
DNAJA4	0.759131	0.781185
WDR61	0.272128	0.364328
IREB2	0.0490758	0.0979741
PSMA4	0.339759	0.428356
ADAMTS7	0.000404945	0.00145953
MORF4L1	9.18959e-06	4.32933e-05
CTSH	0	0
TMED3	1.11022e-16	1.19374e-15
MTHFS	0.000582806	0.00203246
ST20	0.228562	0.320561
ZFAND6	0.177215	0.264874
FAH	0.0330659	0.0709056
ARNT2	0.344588	0.4328
ABHD17C	6.06404e-13	5.26272e-12
CEMIP	3.36398e-14	3.14402e-13
MESD	0.0454318	0.0920607
TLNRD1	0.000109511	0.000435535
IL16	0.66603	0.705578
STARD5	0.000746707	0.00253705
MEX3B	0.0256423	0.0574762
EFL1	0.420587	0.500797
GOLGA6L9	0.754156	0.777381
RPS17	0	0
SNHG21	0.249594	0.342354
WHAMM	0.38907	0.472248
HOMER2	0	0
RAMMET	4.68961e-05	0.000198325
C15orf40	0.530913	0.595398
BTBD1	0.0373467	0.0783295
TM6SF1	0.0466236	0.0939743
HDGFL3	0.0338415	0.0722346
GOLGA6L4	0.0615022	0.117659
ZSCAN2	0.920806	0.922172
WDR73	0.0170193	0.0406096
NMB	0.265377	0.357901
SEC11A	0	0
ZNF592	0.0282517	0.0621957
PDE8A	0.0267068	0.0594083
AKAP13	1.86962e-13	1.6593e-12
KLHL25	0.0999221	0.172721
NTRK3	0.000393582	0.0014228
MRPL46	0.392863	0.475759
MRPS11	0.00865911	0.0225333
DET1	0.0826105	0.149096
AEN	0.707412	0.738325
ISG20	0.00508453	0.0141886
HAPLN3	0.120541	0.198937
MFGE8	0	0
ABHD2	0.198656	0.28927
FANCI	0.653734	0.696071
POLG	0.170386	0.25784
KIF7	0.688656	0.723514
PEX11A	0.0127564	0.0317082
ANPEP	1.82077e-14	1.72966e-13
AP3S2	0.32248	0.411824
ARPIN	0.587007	0.641264
ZNF710	0.698783	0.7316
ZNF710-AS1	0.183135	0.271419
IDH2	0.155514	0.241007
SEMA4B	1.10065e-07	6.42622e-07
CIB1	2.93651e-05	0.000128664
NGRN	0.0636596	0.121005
IQGAP1	5.1715e-10	3.65312e-09
CRTC3	0.143286	0.226565
FURIN	2.86631e-05	0.000125906
FES	1.3983e-10	1.03216e-09
MAN2A2	0.320299	0.410168
HDDC3	0.439856	0.517503
UNC45A	2.16006e-11	1.70531e-10
RCCD1	0.456709	0.531973
PRC1	0.076442	0.140171
VPS33B	0.649367	0.692636
SLCO3A1	0.00157277	0.00496859
FAM174B	0.000307619	0.00113397
AC013394.1	0.0212075	0.0490428
CHD2	2.2651e-06	1.15392e-05
RGMA	2.77023e-12	2.31011e-11
LINC01579	5.88418e-15	5.77953e-14
MCTP2	0.556252	0.616086
LINC01197	0.205255	0.296286
AC024337.2	0.101469	0.174625
NR2F2-AS1	0.875894	0.880095
NR2F2	2.51736e-05	0.000111546
AC087477.2	0.265971	0.358464
ARRDC4	0.150008	0.23478
IGF1R	0.000325265	0.00119395
SYNM	5.55112e-16	5.65823e-15
TTC23	0.714473	0.744434
LRRC28	0.374291	0.459037
MEF2A	0.274662	0.366679
LYSMD4	0.33486	0.42363
ADAMTS17	0.00646446	0.0174579
LINS1	0.802172	0.816486
ASB7	0.0836414	0.150421
ALDH1A3	1.11022e-15	1.12223e-14
LRRK1	0.619058	0.66645
CHSY1	0.0737563	0.136378
SELENOS	8.86582e-10	6.16245e-09
SNRPA1	0.652256	0.695157
PCSK6	0.568999	0.626208
TM2D3	0.355389	0.442099
TARSL2	0.125897	0.205586
POLR3K	0.0440818	0.0898196
SNRNP25	2.58145e-05	0.000114094
RHBDF1	0.000121693	0.000479743
MPG	1.52282e-08	9.62158e-08
NPRL3	0.00574756	0.0157175
HBA2	0	0
Z69706.1	0.281846	0.37352
LUC7L	0.00503054	0.0140605
FAM234A	2.10788e-08	1.31068e-07
RGS11	0.139431	0.22238
AXIN1	0.0775802	0.141958
MRPL28	0	0
TMEM8A	9.22945e-05	0.000370826
NME4	0.104959	0.179208
DECR2	0.513447	0.580181
RAB11FIP3	0.0130915	0.0324284
CAPN15	0.00545966	0.0150631
PIGQ	2.88658e-15	2.86068e-14
RAB40C	0.00836486	0.0218519
METTL26	6.31326e-05	0.000260728
MCRIP2	0.0587277	0.113423
WDR90	0.0607081	0.116493
RHOT2	2.81815e-05	0.000123925
RHBDL1	0.410002	0.491615
STUB1	1.81249e-05	8.19263e-05
JMJD8	3.09893e-05	0.000135244
WDR24	0.000612103	0.00212124
METRN	0	0
FAM173A	5.38458e-14	4.94129e-13
HAGHL	0.0616665	0.117917
NARFL	2.24451e-08	1.39279e-07
MSLN	0	0
RPUSD1	0.00381443	0.011011
CHTF18	0.0158351	0.0381959
LMF1	0.25113	0.344034
CACNA1H	0	0
TPSB2	0	0
TPSAB1	0	0
UBE2I	0.000220104	0.000829297
BAIAP3	0.00779984	0.0206062
TSR3	3.02058e-08	1.85565e-07
GNPTG	4.54576e-06	2.23949e-05
UNKL	0.00351988	0.0102435
C16orf91	0.10942	0.185101
CCDC154	0.253018	0.345918
CLCN7	1.76225e-05	7.97738e-05
TELO2	0.000466561	0.0016614
IFT140	0.126463	0.206411
TMEM204	0.262157	0.354894
CRAMP1	0.0984144	0.170892
JPT2	0	0
MAPK8IP3	0.000224002	0.000842085
NME3	0	0
MRPS34	4.04131e-08	2.46125e-07
EME2	0.170971	0.258595
SPSB3	1.10275e-06	5.82032e-06
NUBP2	0	0
HAGH	0.582449	0.637259
FAHD1	0.28566	0.37691
MSRB1	0.162733	0.249206
NDUFB10	4.88498e-15	4.82149e-14
RPS2	0	0
SNHG9	0.137659	0.220277
TBL3	6.89723e-06	3.29797e-05
GFER	0.000575005	0.00200871
ZNF598	0.33206	0.421052
NPW	0	0
SLC9A3R2	0.0320783	0.0691784
NTHL1	1.2492e-08	7.94229e-08
TSC2	8.15934e-05	0.000331116
PKD1	0	0
SNHG19	3.75201e-08	2.2908e-07
TRAF7	0.060271	0.115869
CASKIN1	0.000506859	0.00178762
MLST8	4.28029e-09	2.81568e-08
BRICD5	0.430019	0.509084
PGP	0.00087969	0.00293472
E4F1	1.07783e-05	5.02903e-05
DNASE1L2	0.35055	0.437897
ECI1	0.000925587	0.00306594
RNPS1	4.39147e-06	2.16719e-05
ABCA3	0.486999	0.557422
TBC1D24	0.229974	0.322036
AMDHD2	0.0268111	0.0596076
PDPK1	0.000307781	0.00113423
AC093525.6	0.708045	0.738602
KCTD5	0.232106	0.32426
SRRM2	1.53177e-12	1.30056e-11
ELOB	0	0
PRSS22	0.0131745	0.0326076
FLYWCH2	3.9458e-07	2.17422e-06
FLYWCH1	9.48626e-05	0.00038039
TNFRSF12A	1.44595e-12	1.22942e-11
HCFC1R1	0	0
THOC6	0.0256615	0.0574897
BICDL2	3.20125e-07	1.78582e-06
MMP25-AS1	0.367527	0.452977
IL32	0.000605149	0.00210073
ZNF213-AS1	0.424538	0.504562
ZNF205	2.48706e-05	0.000110324
ZNF213	0.568201	0.625557
ZNF200	0.854327	0.860703
LINC00921	0.756688	0.779198
ZNF263	0.00298172	0.0088103
TIGD7	0.526921	0.592347
ZNF75A	0.549509	0.610509
ZSCAN32	0.380719	0.464812
ZNF174	0.479525	0.550787
NAA60	0.0107313	0.0272487
CLUAP1	0.783913	0.801382
SLX4	0.721205	0.749916
DNASE1	0.236061	0.32805
TRAP1	0.0153787	0.0372435
CREBBP	0.00185501	0.0057632
ADCY9	0.034969	0.0741748
TFAP4	0.00400972	0.0115064
GLIS2	0.320244	0.410168
PAM16	4.67334e-06	2.2979e-05
CORO7	0.00301886	0.00890054
VASN	0	0
DNAJA3	0.478008	0.549565
NMRAL1	0.111403	0.187706
HMOX2	0.394055	0.476822
CDIP1	0.284186	0.375842
UBALD1	2.09154e-05	9.38067e-05
MGRN1	1.01171e-09	6.99617e-09
NUDT16L1	0.128502	0.208898
ANKS3	0.0274639	0.0607585
ZNF500	0.0441158	0.0898579
SMIM22	0	0
ROGDI	1.9169e-08	1.19992e-07
GLYR1	0.0269701	0.0598666
UBN1	0.76777	0.788404
PPL	0.000140758	0.000549906
NAGPA	0.404148	0.486226
ALG1	0.127765	0.208062
EEF2KMT	0.289332	0.380824
METTL22	0.00067622	0.00231765
ABAT	0.0138774	0.0340903
TMEM186	0.369027	0.454181
AC022167.2	0.0605433	0.116301
CARHSP1	0	0
USP7	0.0263762	0.0587911
C16orf72	0.00190759	0.00591104
ATF7IP2	0.191114	0.280338
EMP2	0.0221146	0.0507235
NUBP1	0.556739	0.616513
CIITA	0.138819	0.221549
DEXI	0.418455	0.498846
CLEC16A	0.281941	0.373564
SOCS1	0.000466643	0.0016614
LITAF	2.95699e-08	1.82095e-07
SNN	0.486008	0.556602
TXNDC11	9.24776e-08	5.42803e-07
ZC3H7A	0.312659	0.402799
RSL1D1	1.05707e-05	4.93975e-05
GSPT1	0.000434115	0.00155452
SNX29	0.000161546	0.000624495
CPPED1	0.10213	0.175513
ERCC4	0.789925	0.806096
MKL2	0.280778	0.372591
MIR193BHG	0.0184062	0.0434243
PARN	0.684813	0.720637
BFAR	0.00012261	0.000482888
NPIPA3	0.0558225	0.108885
NPIPA2	0.0444009	0.0903183
NOMO1	0.0365844	0.0770364
NPIPA1	0.00918286	0.0237488
PDXDC1	0.00574023	0.0157045
NTAN1	0.720039	0.749141
RRN3	0.173938	0.26152
NPIPA5	0.103892	0.177712
MPV17L	0.430776	0.509682
C16orf45	0.000958786	0.003169
MARF1	0.871987	0.87675
NDE1	0.0371724	0.0780313
AC026401.3	0.259623	0.35237
MYH11	0	0
FOPNL	0.0990079	0.171629
ABCC1	9.37074e-07	4.98269e-06
AC138969.1	0.260915	0.353611
XYLT1	0.0827654	0.149332
RPS15A	0	0
ARL6IP1	1.34886e-08	8.54911e-08
SMG1	0.179042	0.267013
COQ7	0.183036	0.271404
ITPRIPL2	0.0655372	0.123896
AC099518.5	0.295558	0.386423
TMC5	2.69158e-07	1.52035e-06
GDE1	0.464962	0.539208
CCP110	0.777226	0.795962
VPS35L	0.0229647	0.0523787
KNOP1	0.741405	0.766318
IQCK	0.0226581	0.0517766
GPRC5B	0	0
ACSM3	1.69206e-08	1.06521e-07
THUMPD1	0.0153332	0.0371547
ERI2	0.596153	0.647855
REXO5	0.00407706	0.0116666
DCUN1D3	0.018137	0.0428809
LYRM1	0.000478408	0.00169861
TMEM159	8.06111e-06	3.83337e-05
METTL9	5.00585e-07	2.73353e-06
NPIPB4	0.141171	0.224297
UQCRC2	0.0105678	0.0268763
MOSMO	0.214188	0.304908
EEF2K	0.029288	0.0639557
POLR3E	0.268562	0.360875
CDR2	0.538531	0.60167
USP31	0.010191	0.0260511
SCNN1B	0.530909	0.595398
COG7	0.356473	0.44322
AC008915.2	0.607096	0.656773
GGA2	0.305983	0.396046
EARS2	0.405971	0.487792
UBFD1	0.0107005	0.0271875
NDUFAB1	0.0142612	0.0349202
PALB2	0.802536	0.816788
DCTN5	0.257257	0.350176
PLK1	0.223316	0.315023
PRKCB	5.11144e-05	0.000214893
RBBP6	0.0551888	0.107909
TNRC6A	0.000729262	0.00248125
ARHGAP17	4.11723e-08	2.50497e-07
LCMT1	0	0
AQP8	0.655527	0.697369
ZKSCAN2	0.0902395	0.159658
NSMCE1	0.493566	0.562712
IL4R	4.13493e-10	2.96223e-09
GTF3C1	2.06856e-08	1.28954e-07
KIAA0556	0.264194	0.356761
XPO6	0.000826105	0.00278115
APOBR	0.251612	0.34446
NUPR1	0	0
SGF29	1.32384e-05	6.11818e-05
EIF3C	0.22554	0.317349
ATXN2L	0.102163	0.175521
TUFM	0.00106535	0.00348238
SH2B1	0.00457317	0.0129158
RABEP2	0.0500888	0.0997079
NFATC2IP	0.280969	0.372764
SPNS1	0.059682	0.114937
LAT	0.000680344	0.00233113
BOLA2-SMG1P6	0.398734	0.481142
SPN	0.0607996	0.116575
QPRT	0.34287	0.43116
KIF22	0.111355	0.187652
MAZ	2.13385e-10	1.56277e-09
AC009133.1	8.88178e-15	8.64001e-14
PAGR1	0.0914522	0.161386
MVP	7.97426e-06	3.79801e-05
CDIPT	0.00268785	0.00803183
SEZ6L2	0.363568	0.449649
ASPHD1	0.0913835	0.161319
KCTD13	0.061244	0.117331
TMEM219	0.424232	0.504248
TAOK2	0.0395145	0.0819561
HIRIP3	0.00556041	0.0152848
INO80E	1.54542e-05	7.0643e-05
ALDOA	0	0
PPP4C	3.28626e-14	3.07375e-13
YPEL3	0.000288624	0.00106719
GDPD3	0.231286	0.323338
MAPK3	8.4821e-14	7.66797e-13
CORO1A	0.00203328	0.00625586
BOLA2B	0.234629	0.326883
SULT1A3	0.355979	0.442741
CD2BP2	0.00705895	0.018858
TBC1D10B	0.00530702	0.0147081
MYLPF	0.194139	0.283747
ZNF48	0.0308728	0.0668635
SEPT1	0.000351765	0.00128231
ZNF771	0	0
DCTPP1	0	0
SEPHS2	0.000673534	0.00231105
ITGAL	0.0156007	0.0376836
ZNF768	0.0144032	0.035218
ZNF747	0.284354	0.37594
ZNF764	0.312433	0.402594
ZNF688	1.69384e-05	7.6849e-05
ZNF785	0.667654	0.706927
ZNF689	0.731794	0.758126
PRR14	0.106318	0.180793
FBRS	0.00201965	0.00621706
SRCAP	0.727331	0.754596
PHKG2	0.0566748	0.110264
CCDC189	0.895666	0.89855
RNF40	0.0646146	0.122475
ZNF629	0.0740224	0.136828
BCL7C	0	0
MIR762HG	0.574132	0.630543
CTF1	0.0167302	0.0400299
FBXL19	0.000281666	0.00104273
ORAI3	1.32518e-07	7.68909e-07
SETD1A	0.167892	0.254891
HSD3B7	0.374026	0.4588
STX4	0.787028	0.803833
ZNF668	0.147967	0.232393
ZNF646	0.100491	0.173482
VKORC1	0.0187592	0.0441713
BCKDK	0.0393376	0.0816602
KAT8	0.01933	0.0453845
PRSS8	0	0
FUS	2.22045e-16	2.31376e-15
PYCARD	0.00463819	0.0130752
ITGAM	0.46653	0.540361
ITGAX	4.65634e-05	0.000197134
ITGAD	9.55345e-06	4.48337e-05
AC026471.4	0.211815	0.302807
ARMC5	0.00844716	0.0220526
TGFB1I1	0	0
C16orf58	0.0147337	0.0359035
ZNF720	0.249649	0.342354
ZNF267	0.886149	0.88937
AC092368.3	0.0175402	0.0416644
VPS35	0.32766	0.416648
C16orf87	0.567486	0.625053
GPT2	1.74483e-08	1.09786e-07
DNAJA2	0.135996	0.218046
NETO2	0.546215	0.607795
ITFG1	0.321842	0.411359
PHKB	0.0149992	0.0364768
LONP2	0.423496	0.503598
SIAH1	0.740207	0.765405
N4BP1	0.0797997	0.145275
ZNF423	0.00593384	0.0161832
CNEP1R1	0.242723	0.335423
HEATR3	0.796162	0.811388
TENT4B	0.00409246	0.0117079
ADCY7	6.18769e-09	4.0268e-08
BRD7	0.123934	0.202966
CYLD	0.739914	0.765168
SALL1	1.10849e-08	7.08103e-08
HNRNPA1P48	0.00422095	0.0120245
TOX3	0.321026	0.410749
CHD9	0.0618648	0.118225
RBL2	0.00632478	0.0171187
AKTIP	0.101993	0.175313
RPGRIP1L	0.265232	0.357764
FTO	0.213711	0.304586
IRX3	0	0
CRNDE	0.00304249	0.00895933
MMP2	0	0
LPCAT2	2.04721e-08	1.27753e-07
CES1	0	0
GNAO1	0.0170238	0.0406124
AMFR	4.99385e-05	0.000210313
NUDT21	0.412747	0.493445
OGFOD1	0.590826	0.644045
BBS2	0.0832968	0.150001
MT2A	7.63233e-07	4.09416e-06
MT1E	1.11589e-12	9.50772e-12
MT1M	6.65835e-09	4.32615e-08
MT1A	0.174044	0.261583
MT1F	0	0
MT1G	0	0
MT1H	0	0
MT1X	2.24265e-14	2.11719e-13
NUP93	0.0385896	0.0803672
HERPUD1	0	0
NLRC5	0.000169393	0.000651663
CPNE2	3.38963e-06	1.68994e-05
FAM192A	0.592571	0.645452
RSPRY1	0.0212228	0.0490501
ARL2BP	0.00943662	0.0243222
PLLP	3.72613e-07	2.05942e-06
CX3CL1	0.0104372	0.0266076
CIAPIN1	0.00386744	0.0111376
COQ9	0.152768	0.238057
POLR2C	0.383764	0.467583
DOK4	0.212983	0.303825
CCDC102A	0.0181179	0.042844
ADGRG1	0.0402793	0.0832301
KATNB1	0.327396	0.4164
KIFC3	0.27631	0.368029
ZNF319	0.407639	0.48936
USB1	0.224987	0.316754
MMP15	0.372198	0.457019
CFAP20	0.17917	0.267172
CSNK2A2	0.0219479	0.0504027
GINS3	0.00458284	0.0129402
NDRG4	3.46085e-05	0.000149748
SETD6	0.560197	0.619169
CNOT1	0.000122396	0.000482358
AC009118.3	0.869172	0.874137
SLC38A7	0.0615513	0.117734
GOT2	0.0276817	0.0611711
CDH11	0	0
CDH5	0.551797	0.612491
TK2	0.0182571	0.0431143
CKLF	1.7037e-06	8.82725e-06
CMTM3	1.32117e-14	1.26895e-13
CMTM4	0.0367043	0.0772353
DYNC1LI2	0.00220143	0.00671369
NAE1	0.693311	0.726936
PDP2	0.00602915	0.0164063
RRAD	0	0
FAM96B	3.86752e-11	2.98921e-10
CES2	0.00335375	0.00979285
CES4A	0.0011755	0.0038137
CBFB	0.0179785	0.0425557
C16orf70	6.87383e-12	5.58643e-11
B3GNT9	0.00399187	0.011466
TRADD	0.00249824	0.00751698
FBXL8	0.224676	0.3165
HSF4	0.00406897	0.0116544
NOL3	0.00145359	0.00462696
KIAA0895L	3.8194e-05	0.000163573
E2F4	0.0757718	0.139405
ELMO3	0.0350614	0.0743579
TMEM208	0.0260619	0.0582489
FHOD1	0.41873	0.499124
SLC9A5	0.234994	0.327203
PLEKHG4	0.722558	0.751139
TPPP3	5.72516e-09	3.73581e-08
ZDHHC1	3.63916e-05	0.000156683
HSD11B2	2.45215e-07	1.38898e-06
ATP6V0D1	2.40918e-12	2.02152e-11
RIPOR1	0.00385764	0.0111225
CTCF	0.0693429	0.129758
ACD	0.172566	0.260135
ENKD1	8.155e-06	3.87649e-05
C16orf86	0.00204351	0.00628467
GFOD2	0.00745146	0.0198151
RANBP10	0.0783619	0.14313
TSNAXIP1	0.24524	0.338061
CENPT	0.000177821	0.000680415
THAP11	0.44449	0.521339
NUTF2	0.455139	0.530602
PSKH1	0.0902845	0.159684
PSMB10	0.000578453	0.00201902
LCAT	0.0259678	0.058062
SLC12A4	0.0994625	0.172122
DUS2	0.552822	0.613517
DDX28	0.121792	0.200431
NFATC3	0.0304659	0.0661711
AC020978.5	0.000159664	0.000617807
ESRP2	0.00540887	0.0149461
PLA2G15	0.0164106	0.0394204
SLC7A6	0.436148	0.514435
SLC7A6OS	0.499245	0.567271
PRMT7	0.00759915	0.0201461
ZFP90	0.668176	0.707295
CDH3	0.0177979	0.0421966
AC126773.2	0.0171776	0.040899
CDH1	0	0
CHTF8	0.190587	0.279699
UTP4	0.0981226	0.170508
SNTB2	0.0456595	0.0924605
VPS4A	0.000150795	0.000585541
COG8	0.773697	0.793436
NIP7	0.102882	0.176505
TERF2	0.249393	0.342199
CYB5B	0	0
NFAT5	0.118328	0.196218
NQO1	0.0500423	0.0996606
NOB1	0.000426364	0.00153158
WWP2	0.252723	0.345708
PDPR	0.0967076	0.168458
EXOSC6	0.534019	0.597837
AARS	0.242053	0.334617
DDX19B	0.0326468	0.0701678
DDX19A	0.229175	0.321162
ST3GAL2	0.263732	0.356341
FUK	0.0684807	0.12858
COG4	0.0963627	0.16793
SF3B3	0.0899574	0.159234
MTSS1L	0.000510857	0.00180015
VAC14	0.0599365	0.115354
CMTR2	0.258616	0.351373
MARVELD3	0.000662102	0.00227762
PHLPP2	0.143194	0.226449
AP1G1	5.41819e-05	0.000226925
ATXN1L	0.302938	0.393489
IST1	7.65139e-09	4.94229e-08
ZNF821	0.00068898	0.00235474
DHODH	0.0477974	0.0959423
TXNL4B	0.0186776	0.0440047
DHX38	0.369377	0.454428
ZFHX3	0.00847177	0.0221026
PSMD7	0.293228	0.384618
NPIPB15	0.000959217	0.00316956
GLG1	0.00480115	0.0134845
RFWD3	0.549726	0.610592
MLKL	0.167407	0.254409
WDR59	0.00628088	0.0170037
ZNRF1	0.0373105	0.0782671
ZFP1	0.730672	0.757319
BCAR1	0.000100259	0.000400574
CFDP1	0.0806076	0.146395
TMEM170A	0.230905	0.322928
TMEM231	0.147717	0.232092
GABARAPL2	0.0652425	0.123435
ADAT1	0.562942	0.621513
KARS	0.00190003	0.00588912
TERF2IP	0.41343	0.494067
MON1B	0.67251	0.71083
SYCE1L	0	0
NUDT7	0.316818	0.406993
WWOX	0.705323	0.736687
AC092376.2	0.301975	0.392541
MAF	1.70725e-10	1.25261e-09
CDYL2	1.56507e-07	9.02925e-07
CMC2	0.066863	0.126068
ATMIN	1.34506e-07	7.80073e-07
C16orf46	0.153307	0.23853
GCSH	9.78442e-10	6.77769e-09
GAN	0.295717	0.386548
CMIP	0.0121651	0.0304254
PLCG2	0	0
SDR42E1	0.657066	0.698399
HSD17B2	0	0
MPHOSPH6	2.63096e-05	0.000115945
CDH13	3.44169e-15	3.40249e-14
HSBP1	1.11022e-16	1.19374e-15
MLYCD	0.383644	0.467547
MBTPS1	0	0
AC040169.1	0.404232	0.486255
HSDL1	0.0920759	0.162204
DNAAF1	0.0085021	0.0221675
TAF1C	0.00067458	0.00231399
WFDC1	0.00406973	0.0116544
TLDC1	0.00665323	0.0179159
COTL1	0	0
KLHL36	0.0746229	0.137662
USP10	0.300293	0.3909
CRISPLD2	1.10321e-10	8.22838e-10
ZDHHC7	3.38915e-10	2.43802e-09
KIAA0513	7.66213e-08	4.54787e-07
GSE1	1.13131e-11	9.07285e-11
C16orf74	0.193891	0.28352
EMC8	0.754695	0.777739
COX4I1	0.000536022	0.00188173
IRF8	8.40615e-06	3.98497e-05
MTHFSD	0.210029	0.300762
FBXO31	0.00130973	0.00420761
MAP1LC3B	9.65894e-15	9.35854e-14
ZCCHC14	0.00498697	0.013958
KLHDC4	0.0814756	0.147486
SLC7A5	0.0619116	0.118293
BANP	0.69238	0.726398
ZNF469	0.0758712	0.139512
ZFPM1	3.51797e-07	1.95175e-06
ZC3H18	0.266123	0.358589
CYBA	0	0
MVD	0.00353895	0.0102941
RNF166	0.209379	0.299994
CTU2	0.00235785	0.00713699
PIEZO1	5.00711e-14	4.60881e-13
APRT	0	0
GALNS	0.00413253	0.0118058
TRAPPC2L	0.215511	0.30636
ACSF3	0.00069933	0.00238475
ZNF778	0.0943017	0.165215
ANKRD11	0.597301	0.648601
SPG7	4.26108e-06	2.10885e-05
RPL13	0	0
CPNE7	0.153714	0.238967
CHMP1A	0.0144271	0.0352482
SPATA33	0.61401	0.662248
CDK10	1.80588e-05	8.16578e-05
SPATA2L	0.000154678	0.000599663
VPS9D1	0.0512126	0.101523
ZNF276	0.0441158	0.0898579
SPIRE2	0.229302	0.321229
TCF25	1.48544e-10	1.09316e-09
MC1R	0.12911	0.209689
DEF8	0.467627	0.541284
DBNDD1	0.0070076	0.0187373
GAS8	0.024345	0.0550106
DOC2B	0.740507	0.765594
RPH3AL	0.164942	0.251575
C17orf97	0.296225	0.387087
RFLNB	0.494121	0.563186
VPS53	0.0685427	0.128676
FAM57A	0.000816489	0.00275336
GEMIN4	0.0610222	0.116943
GLOD4	0.0359411	0.0759055
MRM3	0.447982	0.524675
NXN	3.4439e-07	1.91328e-06
TIMM22	0.470104	0.54315
ABR	0.0266321	0.0592638
YWHAE	0	0
CRK	0.301415	0.391972
MYO1C	0	0
INPP5K	0.0720454	0.133703
PITPNA-AS1	0.560727	0.619517
PITPNA	0.461414	0.536168
SLC43A2	0.0124359	0.0310501
SCARF1	0.499033	0.567206
RILP	3.62565e-06	1.80023e-05
PRPF8	0.000592332	0.00206331
TLCD2	0.676543	0.714161
MIR22HG	0.841972	0.849947
WDR81	0.000216719	0.000818505
SERPINF2	0.084919	0.152155
SERPINF1	0	0
SMYD4	0.0400626	0.0828389
RPA1	0.495899	0.56463
HIC1	4.6028e-05	0.000195061
SMG6	0.014999	0.0364768
SRR	0.714569	0.744471
TSR1	0.36887	0.454097
SGSM2	0.0676426	0.127301
MNT	0.12104	0.199625
METTL16	0.49709	0.565615
PAFAH1B1	0.0834537	0.150175
CLUH	0.00301759	0.00889895
RAP1GAP2	0.293731	0.384915
ASPA	0.285129	0.376638
TRPV1	0.05407	0.10608
SHPK	0.704316	0.736061
CTNS	0.266331	0.358749
TAX1BP3	0.00418584	0.0119329
EMC6	0.000124311	0.00048943
ITGAE	0.457043	0.53226
NCBP3	0.00324584	0.00950287
CAMKK1	0.0178401	0.0422859
ATP2A3	1.4444e-13	1.28851e-12
ZZEF1	0.212014	0.303055
CYB5D2	0.770563	0.790773
ANKFY1	0.25106	0.343975
UBE2G1	0.17593	0.263537
SPNS2	0.349146	0.436747
MYBBP1A	0.000919752	0.00305078
SMTNL2	0.792117	0.807875
PELP1	0.0023674	0.00716056
ARRB2	0.195622	0.285699
MED11	0.166093	0.25295
CXCL16	0.0270819	0.0600448
VMO1	0.0243094	0.0549607
PSMB6	0.0500105	0.0996437
PLD2	0.620821	0.667992
MINK1	0.106716	0.181292
CHRNE	0.132758	0.214239
SLC25A11	5.76841e-06	2.79451e-05
RNF167	0.0101253	0.0258994
PFN1	3.33067e-16	3.44112e-15
ENO3	0.0699844	0.130716
SPAG7	0.233207	0.325349
CAMTA2	0.149476	0.234099
KIF1C	0.00101218	0.00333007
ZFP3	0.720708	0.749581
ZNF232	0.225095	0.316805
USP6	0.706253	0.737373
RABEP1	0.822687	0.833596
NUP88	0.000538622	0.00188922
RPAIN	0.0132768	0.0328205
AC004148.2	0.139211	0.222086
C1QBP	0.000399202	0.00144183
DHX33	0.040175	0.0830429
DERL2	0.00415529	0.0118625
MIS12	0.182767	0.271171
NLRP1	0.34878	0.436514
PITPNM3	0.302988	0.393512
KIAA0753	0.332621	0.421676
TXNDC17	3.4477e-06	1.71819e-05
MED31	0.229131	0.321138
XAF1	0.0680067	0.127867
ALOX12-AS1	0.734463	0.760308
RNASEK	0.00129946	0.00417795
C17orf49	0.213753	0.30461
MIR497HG	0.00018489	0.000705531
BCL6B	0.347387	0.435398
DLG4	0.113578	0.1906
ACADVL	1.21014e-14	1.16507e-13
DVL2	0.28919	0.380678
PHF23	0.359552	0.4459
GABARAP	3.10862e-14	2.91209e-13
CTDNEP1	9.45062e-11	7.08359e-10
ELP5	0.595295	0.647176
CLDN7	0	0
SLC2A4	9.27721e-10	6.43736e-09
EIF5A	0.000279645	0.00103588
GPS2	0.0010685	0.00349173
NEURL4	4.57437e-05	0.000194127
ACAP1	0.0424547	0.0871031
KCTD11	0.676139	0.714045
TNK1	0.000247715	0.000924935
PLSCR3	0.410928	0.491877
TMEM256	0.000247217	0.000923358
NLGN2	2.03168e-06	1.04112e-05
TMEM102	0.0991577	0.171837
FGF11	0.058669	0.113345
CHRNB1	0.139623	0.222599
ZBTB4	0.678601	0.715586
POLR2A	0.0478861	0.0960568
TNFSF12	9.4742e-06	4.44961e-05
SENP3	0.338942	0.427549
EIF4A1	0	0
CD68	8.04049e-06	3.82506e-05
AC016876.1	0.00223049	0.00678406
MPDU1	0.0243359	0.0550003
SOX15	0.165848	0.252751
FXR2	0.0659848	0.124664
SAT2	0.00057759	0.00201659
ATP1B2	0.308092	0.397962
TP53	6.17419e-10	4.3337e-09
WRAP53	0.514917	0.581526
EFNB3	0.380703	0.464812
KDM6B	5.55896e-08	3.34529e-07
TMEM88	1.15008e-06	6.05436e-06
NAA38	0	0
CYB5D1	0.0149164	0.0363122
CHD3	0	0
RNF227	0.412478	0.49322
KCNAB3	6.82601e-05	0.000280189
TRAPPC1	0.0454781	0.0921276
CNTROB	0.000832442	0.00280022
ALOX15B	0.000922559	0.00305758
PER1	0	0
VAMP2	0	0
TMEM107	0.434153	0.512901
BORCS6	0.0632357	0.120312
CTC1	0.182801	0.271171
PFAS	0.185132	0.273743
SLC25A35	0	0
RANGRF	2.34605e-06	1.19266e-05
ARHGEF15	0.000366082	0.0013321
RPL26	0	0
NDEL1	0.0944652	0.165411
MYH10	0.418381	0.498846
PIK3R6	0.0766792	0.140563
PIK3R5	0.862599	0.868172
NTN1	0.0474632	0.0953975
STX8	0.394344	0.477124
USP43	0.0155942	0.0376776
GAS7	0.233976	0.326122
MYH3	0.0376044	0.0787205
SCO1	0.596915	0.648299
ADPRM	0.271739	0.363897
TMEM220	0.830196	0.839733
SHISA6	0.00666741	0.0179422
MAP2K4	0.31817	0.408255
MYOCD	0.0399299	0.0826488
ARHGAP44	0.00109206	0.00356297
ELAC2	0.337481	0.426214
COX10	0.0188896	0.0444268
HS3ST3B1	0.138647	0.221303
PMP22	0.373262	0.458048
TEKT3	0.174504	0.262015
TRIM16	0.221808	0.313606
AC015922.4	0.196888	0.287101
ZSWIM7	0.478871	0.550309
TTC19	0.410516	0.491842
NCOR1	4.92939e-14	4.54072e-13
PIGL	0.473672	0.546078
CENPV	0.597744	0.648902
UBB	8.04483e-05	0.000326687
TRPV2	6.79113e-06	3.25286e-05
LRRC75A	1.11022e-16	1.19374e-15
AC098850.3	0.129143	0.209705
MPRIP	2.18021e-06	1.11207e-05
FLCN	0.295088	0.3861
COPS3	0.212556	0.303581
NT5M	0.0764242	0.140164
MED9	0.09414	0.165003
RASD1	0	0
PEMT	5.97458e-05	0.000247667
RAI1	0.680942	0.717309
SREBF1	0	0
TOM1L2	0.230392	0.322422
DRC3	0.46272	0.537275
ATPAF2	0.389896	0.472873
GID4	0.927625	0.928696
DRG2	0.0045447	0.0128414
ALKBH5	0.455544	0.530856
LLGL1	0.529155	0.593815
FLII	0.00195413	0.0060368
MIEF2	0.0375321	0.0786233
TOP3A	0.0710871	0.132329
SMCR8	0.00253762	0.00761849
SHMT1	0.00015369	0.00059621
TVP23B	0.133778	0.215314
PRPSAP2	0.613539	0.661916
FAM83G	0.000861569	0.00288405
GRAP	0.40026	0.482648
EPN2	0.0244068	0.0551296
AC124066.1	0.483259	0.554185
B9D1	0.00911723	0.0235991
MAPK7	0.641321	0.685498
MFAP4	0	0
SLC47A1	1.36563e-06	7.13958e-06
ALDH3A2	0.24188	0.334416
ULK2	0.807684	0.821202
AKAP10	0.561461	0.620215
SPECC1	0.000882883	0.00294375
USP22	3.9746e-14	3.68074e-13
DHRS7B	0.0562362	0.109533
TMEM11	0.00401249	0.0115116
NATD1	0.000102142	0.000407561
MAP2K3	0.321257	0.410957
C17orf51	0.315823	0.405929
WSB1	1.2363e-11	9.90181e-11
KSR1	1.53824e-05	7.03939e-05
LGALS9	0.011492	0.0289265
LYRM9	0.00898775	0.0232938
NLK	0.0873421	0.155579
TMEM97	0.32606	0.415396
IFT20	0.344619	0.4328
TNFAIP1	0.0642783	0.121933
POLDIP2	0.116046	0.193569
TMEM199	0.0894487	0.158611
SARM1	0.324836	0.414227
UNC119	0.0340584	0.0725473
PIGS	0.132015	0.21338
ALDOC	0.0815326	0.147568
KIAA0100	0.320367	0.410168
SDF2	5.27268e-08	3.17773e-07
SUPT6H	0.000178702	0.00068342
RAB34	2.17135e-05	9.70996e-05
RPL23A	0	0
TRAF4	9.90745e-08	5.80123e-07
FAM222B	0.0540815	0.106085
ERAL1	0.461247	0.536077
FLOT2	0.00343246	0.0100082
DHRS13	0.00306546	0.0090248
PHF12	0.0497954	0.0992639
NUFIP2	0.0140557	0.0344724
TAOK1	0.164432	0.251017
ABHD15	0.0441654	0.0898995
TP53I13	4.48672e-07	2.46334e-06
GIT1	0.0107057	0.0271894
ANKRD13B	0	0
CORO6	7.49919e-05	0.000305961
SSH2	0.495721	0.564534
NSRP1	9.35918e-14	8.43576e-13
BLMH	0.0328281	0.0704952
CPD	0.000185385	0.0007072
GOSR1	0.0163762	0.0393535
CRLF3	0.00648014	0.0174886
AC127024.6	0.260282	0.352967
TEFM	0.301245	0.391793
RNF135	0.0213603	0.0492835
NF1	0.000476012	0.00169209
EVI2B	0.356615	0.443352
EVI2A	0.42478	0.504801
RAB11FIP4	0.0148146	0.0360789
COPRS	0.227897	0.319851
UTP6	0.700183	0.732517
SUZ12	0.0972968	0.169388
LRRC37B	0.291464	0.382842
RHOT1	0.219788	0.311492
C17orf75	0.555514	0.615557
ZNF207	0.407446	0.489225
AC005899.6	0.663033	0.702954
PSMD11	0.385793	0.469429
MYO1D	0.0420309	0.0863795
TMEM98	0.020604	0.0478384
CCL2	0.0926091	0.162884
ZNF830	0.350534	0.437897
LIG3	0.483432	0.55428
RFFL	0.476465	0.548361
RAD51D	0.379567	0.464004
NLE1	0.41994	0.500172
SLFN5	0.0108146	0.0274201
SLFN11	0.20533	0.296361
SLFN13	0.874699	0.87904
LINC02001	0.452784	0.528668
PEX12	0.258162	0.350936
AP2B1	0.0675705	0.127185
TAF15	0.0188663	0.0443806
CCL5	0.0551117	0.107793
CCL14	0	0
CCL23	6.72795e-14	6.13698e-13
CCL3	0.0213109	0.0492164
CCL4	3.088e-11	2.41436e-10
ZNHIT3	0.0111234	0.0281092
MYO19	0.0863305	0.154139
PIGW	0.409962	0.491615
GGNBP2	0.235907	0.327912
DHRS11	0.20993	0.300678
MRM1	0.236609	0.328493
AATF	0.0558918	0.108985
ACACA	0.24819	0.341005
TADA2A	0.170186	0.257569
DUSP14	0.404329	0.4863
SYNRG	0.819882	0.831585
DDX52	8.34788e-12	6.75278e-11
HNF1B	8.88178e-16	9.02288e-15
TBC1D3L	0.731529	0.757949
MRPL45	0.320854	0.410614
SOCS7	0.414053	0.494568
ARHGAP23	0.41943	0.499812
EPOP	0.0728199	0.134954
MLLT6	0.000170506	0.000655544
CISD3	0	0
PCGF2	0.427078	0.506293
PSMB3	0.00133719	0.00428565
PIP4K2B	0.0892038	0.158223
CWC25	0.00156794	0.0049546
RPL23	0	0
LASP1	4.27369e-12	3.51084e-11
LINC00672	0.0431291	0.0883269
PLXDC1	2.3726e-06	1.20414e-05
CACNB1	0.365613	0.451581
RPL19	0	0
FBXL20	0.0842002	0.151135
MED1	0.0846518	0.151789
CDK12	0.472973	0.545375
AC009283.1	0.0613443	0.117449
STARD3	0.0820483	0.148252
PNMT	2.56462e-14	2.40991e-13
PGAP3	0.58985	0.643386
ERBB2	3.31722e-07	1.84628e-06
MIEN1	8.67569e-09	5.57723e-08
GRB7	0	0
IKZF3	0.57011	0.627147
GSDMB	0.00405614	0.0116231
ORMDL3	0.325591	0.414972
PSMD3	0.621903	0.66892
MED24	0.194637	0.284338
THRA	9.55594e-06	4.48337e-05
NR1D1	3.31499e-05	0.000143721
MSL1	0.0258524	0.0578411
CASC3	0.166544	0.253471
RAPGEFL1	0.00713971	0.019057
WIPF2	0.318565	0.408719
RARA	0.0028307	0.00840289
RARA-AS1	0.139757	0.222675
TOP2A	4.41136e-12	3.62149e-11
IGFBP4	0	0
SMARCE1	0.128304	0.208659
KRT10	3.73573e-05	0.000160385
TMEM99	0.480229	0.551284
KRT19	1.9762e-14	1.87292e-13
EIF1	0	0
GAST	0	0
HAP1	1.16573e-14	1.12321e-13
JUP	0	0
P3H4	0.0718414	0.13343
FKBP10	7.55288e-10	5.27703e-09
NT5C3B	0.00417531	0.0119085
ACLY	2.74595e-11	2.15108e-10
CNP	0.00452843	0.0128044
DNAJC7	0.119295	0.197462
NKIRAS2	0.132625	0.214081
DHX58	0.0403016	0.0832622
KAT2A	2.3681e-06	1.20286e-05
RAB5C	0.00312566	0.00918423
GHDC	0.344376	0.432696
STAT5B	0.0146946	0.0358296
STAT5A	0.342725	0.431067
STAT3	1.66533e-15	1.6736e-14
CAVIN1	0	0
ATP6V0A1	0.00504958	0.0140975
NAGLU	0.0714665	0.132974
HSD17B1	0.30444	0.394736
AC067852.2	0.00798172	0.0210091
COASY	0.0127202	0.0316379
MLX	0.102957	0.176579
PSMC3IP	0.547346	0.608774
RETREG3	0.0135897	0.0334784
TUBG1	0.326957	0.416048
TUBG2	0.060414	0.116089
PLEKHH3	2.29816e-14	2.16791e-13
CCR10	1.02757e-05	4.80746e-05
CNTNAP1	0.00451259	0.0127655
EZH1	0.00427349	0.0121429
AC100793.4	0.156988	0.242734
RAMP2	6.29196e-06	3.03242e-05
VPS25	0.00350771	0.0102105
COA3	0.168776	0.255977
BECN1	0.000295169	0.0010894
PSME3	0.00930759	0.0240268
AOC3	0	0
RUNDC1	0.0601548	0.115682
RPL27	0	0
IFI35	0.396473	0.478937
VAT1	2.35489e-12	1.9787e-11
RND2	0.00401635	0.01152
AC060780.1	0.0252696	0.0567411
NBR1	0.064212	0.121863
ARL4D	6.72126e-05	0.000276356
DHX8	0.119294	0.197462
DUSP3	0.242598	0.335294
MPP3	0.616223	0.663986
TMEM101	0	0
LSM12	0.178251	0.266161
G6PC3	0.00126821	0.00408828
HDAC5	1.10245e-13	9.91472e-13
ASB16-AS1	0.740453	0.765594
TMUB2	0.180433	0.268639
ATXN7L3	4.65497e-05	0.000197134
UBTF	4.03823e-05	0.000172701
AC003102.1	0.598656	0.649748
SLC25A39	0.0167681	0.0401049
GRN	0	0
FAM171A2	1.28838e-06	6.74154e-06
GPATCH8	0.186622	0.275464
FZD2	0.000111767	0.000443782
CCDC43	0.591388	0.644485
ADAM11	0.00091124	0.00302667
GJC1	0	0
HIGD1B	3.53839e-12	2.92459e-11
EFTUD2	0.00254386	0.00763535
DCAKD	0.000685636	0.00234595
NMT1	0.00017404	0.000667904
PLCD3	7.48856e-09	4.84226e-08
ACBD4	0.000373371	0.001357
AC142472.1	0.19403	0.283654
HEXIM1	6.05251e-06	2.92281e-05
HEXIM2	0.0288876	0.063286
AC008105.3	0.441111	0.518357
FMNL1	0.0506629	0.100669
MAP3K14	0.497801	0.566001
ARHGAP27	9.75167e-05	0.000390131
PLEKHM1	7.70582e-05	0.000314075
KANSL1	0.135326	0.217258
NSF	0.137716	0.220304
GOSR2	0.556303	0.616087
CDC27	0.572593	0.629308
NPEPPS	0.212418	0.303469
KPNB1	0.00554313	0.015243
TBKBP1	0.00162305	0.00511279
OSBPL7	0.399398	0.481751
MRPL10	0.0841556	0.151077
SCRN2	9.66118e-07	5.13039e-06
SP2	0.159794	0.246008
PNPO	0.574148	0.630543
CDK5RAP3	2.92435e-05	0.000128224
COPZ2	0.00599829	0.0163333
NFE2L1	9.12193e-10	6.33323e-09
CBX1	0.245091	0.337923
SNX11	0.689156	0.723828
SKAP1	0.069314	0.129724
HOXB2	5.41751e-09	3.53886e-08
HOXB-AS1	0.73324	0.7593
HOXB3	5.44009e-15	5.35199e-14
HOXB-AS3	0.000171656	0.000658963
HOXB4	0.000841835	0.0028294
HOXB5	0	0
HOXB6	0	0
HOXB7	2.32985e-06	1.18541e-05
HOXB8	0.00022353	0.000840573
CALCOCO2	0.332974	0.421993
ATP5MC1	0.0875719	0.155919
UBE2Z	0.00128995	0.00414957
SNF8	0.00109501	0.00357165
ABI3	2.96751e-05	0.000129835
ZNF652	0.0132043	0.0326612
PHB	0.392678	0.475628
NGFR	0.00788022	0.0207734
NXPH3	2.40263e-12	2.01742e-11
SPOP	0.00211466	0.00647999
SLC35B1	0.00441353	0.0125115
FAM117A	0.0837078	0.150479
KAT7	0.00548402	0.0151029
FLJ45513	7.92949e-07	4.24794e-06
ITGA3	0.0375	0.0785695
PDK2	7.76745e-12	6.30004e-11
SAMD14	0.275044	0.366946
PPP1R9B	0.000204008	0.000774836
SGCA	0	0
COL1A1	0	0
TMEM92	1.05839e-10	7.90866e-10
XYLT2	0.286494	0.377714
MRPL27	0.130004	0.210775
LRRC59	2.08623e-06	1.06817e-05
ACSF2	0.613272	0.661687
RSAD1	0.0471212	0.09482
SPATA20	0.0250228	0.056303
CACNA1G	2.39396e-10	1.74485e-09
ABCC3	0	0
ANKRD40	0.784189	0.801539
LUC7L3	4.39204e-13	3.83082e-12
TOB1	0	0
SPAG9	0.350331	0.437733
NME1	5.04004e-08	3.04659e-07
NME2	5.98149e-11	4.56502e-10
MBTD1	0.12292	0.201658
UTP18	0.0197845	0.0462096
TOM1L1	0.0124979	0.0311678
COX11	0.0946613	0.16563
STXBP4	0.0851974	0.152542
HLF	0.000917198	0.00304563
MMD	0.154354	0.239667
TMEM100	6.12482e-06	2.95656e-05
PCTP	0.00173638	0.00543317
C17orf67	0.241005	0.333357
DGKE	0.0702272	0.131029
TRIM25	9.71492e-07	5.15668e-06
AC015912.3	0.369772	0.454776
COIL	0.0521145	0.102975
SCPEP1	0.310074	0.400192
AKAP1	0.0438136	0.0894532
MSI2	0.365397	0.451399
MRPS23	0.186155	0.274948
CUEDC1	0.000895992	0.00298337
VEZF1	0.226517	0.318267
AC015813.2	0.731499	0.757949
AC015813.1	0.50765	0.575261
SRSF1	0.0280415	0.0618338
DYNLL2	0.243302	0.335961
MKS1	0.455899	0.531132
TSPOAP1	2.15029e-07	1.2237e-06
TSPOAP1-AS1	0.189702	0.27867
SUPT4H1	9.33944e-05	0.000374997
MTMR4	0.410253	0.491721
SEPT4	0.0363737	0.0766771
RAD51C	0.292879	0.384285
TRIM37	0.574697	0.630993
SKA2	0.329289	0.4185
YPEL2	0.163612	0.250174
DHX40	0.0378371	0.0791529
CLTC	3.46351e-06	1.72536e-05
PTRH2	0.0794216	0.144695
VMP1	0	0
TUBD1	0.652246	0.695157
RPS6KB1	0.0889022	0.157803
RNFT1	0.36969	0.454721
HEATR6	0.777154	0.795955
USP32	0.758532	0.7807
APPBP2	0.0230292	0.0525159
PPM1D	0.00478421	0.0134462
BCAS3	0.0414739	0.085408
TBX2-AS1	2.52191e-08	1.55935e-07
TBX2	4.1781e-05	0.000178182
INTS2	0.0682293	0.128167
MED13	0.190437	0.279513
METTL2A	0.26356	0.356242
TLK2	0.265553	0.358019
AC080038.1	0.0282225	0.0621653
MRC2	6.53081e-11	4.97176e-10
TANC2	0.345246	0.43343
CYB561	2.22045e-16	2.31376e-15
ACE	0	0
DCAF7	0.00774848	0.0204884
TACO1	0.638474	0.683356
MAP3K3	0.830574	0.840046
STRADA	0.574469	0.630799
LIMD2	0.0578407	0.112119
CCDC47	0.0984417	0.170892
DDX42	0.226849	0.318622
FTSJ3	0.18051	0.268642
PSMC5	0.000869052	0.00290481
SMARCD2	0.0438276	0.0894667
CD79B	4.84772e-05	0.000204371
ICAM2	2.73369e-07	1.54198e-06
ERN1	4.65965e-07	2.55366e-06
SNHG25	2.57e-06	1.29782e-05
TEX2	0.531021	0.595398
PECAM1	0	0
POLG2	0.293957	0.385019
DDX5	7.26648e-11	5.51453e-10
CEP95	0.00792033	0.0208656
SMURF2	0.238781	0.330921
LRRC37A3	0.623943	0.670817
GNA13	0.23777	0.329671
RGS9	0.781423	0.79925
AXIN2	0.190743	0.279895
CEP112	0.00224572	0.00682308
PRKCA	2.24377e-09	1.50618e-08
HELZ	0	0
AC007448.3	0.00178692	0.00557694
PSMD12	0.00518431	0.0144074
PITPNC1	0.055766	0.108809
NOL11	0.000666905	0.00229219
BPTF	1.49341e-11	1.19217e-10
C17orf58	5.59763e-07	3.0471e-06
KPNA2	1.75637e-13	1.56108e-12
AC005332.7	0.1667	0.253588
AC005332.4	0.0155624	0.0376211
AC005332.6	0.0954898	0.166696
AC005332.5	0.205972	0.29697
AMZ2	0.348	0.435762
ARSG	0.0115458	0.0290498
WIPI1	5.44059e-07	2.9656e-06
PRKAR1A	0.0344092	0.0731714
FAM20A	1.64411e-11	1.30904e-10
ABCA8	0.000379839	0.0013768
ABCA9	0.000489482	0.00173287
ABCA6	0.376552	0.4612
ABCA5	0.0326108	0.0701153
MAP2K6	0.0762796	0.140037
SOX9	1.11022e-16	1.19374e-15
SLC39A11	0.478019	0.549565
COG1	0.0453648	0.091971
FAM104A	0.0233678	0.0531584
C17orf80	0.226111	0.317931
CDC42EP4	0.00557035	0.0153018
RPL38	0	0
TTYH2	0.00059785	0.00207896
GPRC5C	0.016892	0.0403535
CD300A	0.219869	0.31157
SLC9A3R1	0.020842	0.0483357
NAT9	0.292924	0.384303
TMEM104	0.727729	0.754687
FDXR	0.0164977	0.0395984
HID1	0.152555	0.237834
CDR2L	0.0559033	0.10899
MRPL58	0.0334738	0.0716286
KCTD2	0.71237	0.742498
ATP5PD	0.069004	0.129363
SLC16A5	0.192619	0.282136
ARMC7	0.177961	0.265793
NT5C	0.00901552	0.0233558
JPT1	0	0
SUMO2	7.47777e-11	5.67135e-10
NUP85	0.0140017	0.0343469
GGA3	0.0122665	0.0306726
MRPS7	0.153892	0.239073
MIF4GD	0.00647159	0.0174694
SLC25A19	0.0445881	0.0906534
GRB2	0.232899	0.325031
TMEM94	0.259189	0.351939
CASKIN2	9.42327e-10	6.53497e-09
TSEN54	0.326399	0.415697
LLGL2	0	0
MYO15B	0.000231409	0.000868588
RECQL5	0.0354601	0.0750766
SMIM5	0.684458	0.72045
SAP30BP	0.141699	0.224816
ITGB4	9.78991e-09	6.27029e-08
GALK1	1.79526e-08	1.12668e-07
H3F3B	0	0
UNK	0.496919	0.565474
UNC13D	0.000651845	0.00224551
WBP2	0.157634	0.2433
TRIM47	0	0
TRIM65	0.225066	0.316805
MRPL38	0.334257	0.423176
FBF1	0.0130666	0.0323933
ACOX1	0.0208914	0.0484317
TEN1	0.000222507	0.000837505
CDK3	0.0628585	0.119744
EVPL	0.0159646	0.0384631
SRP68	0.0271966	0.0602222
EXOC7	0.000785315	0.00265708
RNF157-AS1	0.0508385	0.100896
UBALD2	0	0
QRICH2	0.303513	0.393814
PRPSAP1	0.0803815	0.146072
SPHK1	0.569277	0.626457
UBE2O	0.763507	0.784834
RHBDF2	0.403926	0.486103
CYGB	0.0372287	0.0781223
AC015802.6	4.08846e-06	2.02671e-05
ST6GALNAC1	5.1724e-06	2.52692e-05
MXRA7	0.000569136	0.00198878
JMJD6	0.00615253	0.0167042
METTL23	0.228731	0.320687
SRSF2	9.77398e-08	5.72584e-07
MFSD11	0.831256	0.840551
SEC14L1	0.00152126	0.00482247
SEPT9	0.000623308	0.00215761
TNRC6C	0.152176	0.237441
TMC6	0.00618341	0.0167772
TMC8	0.0141734	0.0347261
SYNGR2	2.37366e-13	2.09898e-12
TK1	0.0303276	0.0659297
AFMID	0.0278183	0.0614086
BIRC5	0.000541462	0.00189809
SOCS3	4.68061e-07	2.564e-06
PGS1	0.206078	0.297086
CYTH1	0.0163536	0.0393146
USP36	0.0673754	0.126877
TIMP2	6.28723e-09	4.08939e-08
LGALS3BP	0.0012596	0.0040627
CANT1	1.30424e-05	6.03408e-05
C1QTNF1	1.25486e-10	9.30231e-10
ENGASE	0.165838	0.252751
RBFOX3	0	0
CBX8	0.0402588	0.0832019
CBX4	0.0485964	0.0971929
TBC1D16	1.15788e-07	6.74734e-07
CCDC40	0.686783	0.722335
GAA	0.366217	0.452051
EIF4A3	1.61605e-05	7.35669e-05
AC087741.1	0.600986	0.651788
SGSH	0.000375279	0.00136231
SLC26A11	0.704498	0.736124
RNF213	6.60798e-05	0.000272159
ENDOV	0.039732	0.0823093
RPTOR	0.019712	0.0460836
CHMP6	2.05391e-14	1.94354e-13
BAIAP2-DT	0.684036	0.720194
BAIAP2	7.21645e-15	7.04822e-14
CEP131	0.251264	0.344163
TEPSIN	0.0382784	0.0798562
NDUFAF8	0.0264294	0.0588881
SLC38A10	0.00176239	0.00550748
AC110285.6	0.00357887	0.0103928
BAHCC1	0.39183	0.474838
ACTG1	0	0
FAAP100	0.0290358	0.0635443
NPLOC4	0.00821835	0.0215293
OXLD1	0.0327019	0.0702614
CCDC137	0.286416	0.377714
ARL16	0.00536821	0.0148559
HGS	0.0111032	0.0280641
AC139530.1	0.109059	0.184601
MRPL12	4.93973e-06	2.41715e-05
SLC25A10	3.26856e-07	1.8217e-06
MCRIP1	0	0
P4HB	0	0
ARHGDIA	2.85115e-10	2.06568e-09
AC145207.5	0.215933	0.306888
ALYREF	0.504257	0.571896
ANAPC11	9.19448e-08	5.40198e-07
PCYT2	0.0824344	0.148823
SIRT7	0.00250302	0.00752839
MAFG	0.00547013	0.0150776
PYCR1	0.0165798	0.0397561
ASPSCR1	0.0235857	0.0535537
CENPX	0.00944159	0.0243299
LRRC45	0.036509	0.076891
RAC3	0.11591	0.193475
DCXR	0.00265638	0.00794951
RFNG	0.000449695	0.00160652
GPS1	2.22871e-05	9.95181e-05
DUS1L	0.273445	0.365254
FASN	1.49363e-06	7.77201e-06
CCDC57	0.0153328	0.0371547
SLC16A3	0	0
CSNK1D	8.72793e-11	6.57028e-10
AC132872.1	0.189793	0.278753
CD7	1.56499e-06	8.12938e-06
SECTM1	1.15463e-14	1.1134e-13
OGFOD3	0.483377	0.554268
HEXDC	0.000219394	0.000827069
CYBC1	0.0315213	0.0681344
NARF	6.0853e-05	0.000251656
FOXK2	0.0935513	0.164137
WDR45B	1.05502e-05	4.93397e-05
RAB40B	0	0
FN3KRP	0.365735	0.451686
TBCD	0.154748	0.240218
B3GNTL1	0.575299	0.631369
METRNL	0.00153165	0.00485254
AC144831.1	0.261264	0.354004
USP14	0.116621	0.194178
THOC1	0.597737	0.648902
COLEC12	7.30698e-08	4.34982e-07
TYMS	2.031e-05	9.12597e-05
ENOSF1	0.223734	0.315429
YES1	0.0193852	0.0454956
METTL4	0.68057	0.717042
SMCHD1	0.262549	0.355152
EMILIN2	0	0
LPIN2	8.67842e-06	4.10763e-05
MYOM1	0.00600342	0.0163436
MYL12A	0	0
MYL12B	0	0
TGIF1	4.24327e-13	3.70372e-12
DLGAP1	0.0131	0.0324429
DLGAP1-AS1	0.346545	0.434657
LINC00667	0.411235	0.492072
ZBTB14	0.740654	0.765672
EPB41L3	0.370231	0.455203
L3MBTL4	0.709353	0.739607
ARHGAP28	0.0516002	0.102108
PTPRM	4.30706e-06	2.129e-05
RAB12	0.108152	0.183381
MTCL1	0.030151	0.0655925
NDUFV2	0.12934	0.209923
ANKRD12	0	0
TWSG1	0.234932	0.327154
RALBP1	0.000118923	0.000469603
PPP4R1	0.000937625	0.00310328
RAB31	5.91372e-05	0.000245479
VAPA	0.0868304	0.154827
APCDD1	0	0
NAPG	0.701402	0.733457
GNAL	0.169143	0.256417
CHMP1B	3.06825e-10	2.21505e-09
MPPE1	0.124884	0.204246
IMPA2	0.0163727	0.0393527
TUBB6	2.32298e-08	1.44001e-07
AFG3L2	0.621437	0.668538
PRELID3A	0.12214	0.20085
AP001029.2	0.00011329	0.000449079
SPIRE1	0.0388943	0.0808911
PSMG2	3.22586e-07	1.79872e-06
CEP76	0.0898758	0.159161
PTPN2	0.581368	0.636477
SEH1L	0.559582	0.618738
CEP192	0.113592	0.1906
LDLRAD4	0.140395	0.223448
FAM210A	0.0180075	0.0426126
RNMT	0.392677	0.475628
ZNF519	0.000965051	0.00318624
ROCK1	0	0
GREB1L	0.0835987	0.150379
ESCO1	0.331745	0.420831
SNRPD1	0.0605245	0.116283
ABHD3	0.243647	0.336284
MIB1	0.471659	0.544377
GATA6	6.13731e-12	4.99788e-11
RBBP8	0.657852	0.698864
CABLES1	5.42634e-09	3.54272e-08
RIOK3	3.19021e-11	2.49107e-10
RMC1	0.273088	0.365095
NPC1	0.724239	0.752287
ANKRD29	0.00162544	0.00511445
LAMA3	6.71352e-13	5.80564e-12
TTC39C	3.025e-05	0.000132255
OSBPL1A	4.52181e-08	2.74152e-07
IMPACT	0.23335	0.325437
ZNF521	0.0108832	0.0275769
SS18	0.000204203	0.000775091
KCTD1	0.0292457	0.0639162
DSC2	7.61613e-14	6.90567e-13
DSG2	4.418e-05	0.000187819
B4GALT6	0.2208	0.312519
TRAPPC8	0.199106	0.289717
RNF125	0.279993	0.371795
RNF138	0.217853	0.309183
GAREM1	1.55688e-05	7.1113e-05
DTNA	0.263529	0.356239
MAPRE2	0.0465635	0.0939
ZNF397	0.130519	0.211301
ZSCAN30	0.626708	0.673254
ZNF24	0.25287	0.34587
INO80C	0.173861	0.261438
GALNT1	0.00396236	0.0113893
C18orf21	0.361184	0.447577
RPRD1A	0.146942	0.231143
SLC39A6	0	0
ELP2	0.000862323	0.00288549
AC023043.1	0.00500747	0.0140057
MOCOS	1.8943e-05	8.54649e-05
TPGS2	7.03152e-08	4.192e-07
KIAA1328	0.225692	0.317526
PIK3C3	0.691053	0.725132
SETBP1	0.0639408	0.121407
EPG5	0.0809686	0.146839
PSTPIP2	0.345968	0.434158
ATP5F1A	8.83141e-11	6.64407e-10
HAUS1	0.804997	0.818675
C18orf25	0.18056	0.268685
RNF165	0.11929	0.197462
PIAS2	0.588048	0.642055
HDHD2	0.581292	0.636451
IER3IP1	3.46451e-07	1.92385e-06
SMAD2	0.0911897	0.161017
CTIF	0.205498	0.296498
SMAD7	0.0344524	0.0732324
DYM	0.462992	0.537499
C18orf32	0.152855	0.238101
RPL17	0	0
ACAA2	4.20309e-06	2.08184e-05
MYO5B	4.10249e-07	2.2585e-06
MBD1	0.393438	0.476408
CXXC1	0.000903121	0.00300381
ME2	0.0463571	0.0935458
ELAC1	0.65751	0.698684
SMAD4	7.6358e-05	0.00031143
MEX3C	0.000116789	0.00046206
MBD2	0.000161035	0.000622716
POLI	0.162629	0.24913
CCDC68	4.77973e-05	0.000201785
TCF4	0.0062395	0.0169067
TXNL1	0.0549758	0.107596
WDR7	0.592493	0.645452
FECH	0.237385	0.329212
NARS	0.86888	0.873915
ATP8B1	0.0295081	0.064361
NEDD4L	0.135977	0.218044
MALT1	0.189155	0.278102
ZNF532	0.00580363	0.0158673
SEC11C	0.231798	0.323867
LMAN1	0.00284383	0.00843568
CCBE1	0.000512581	0.0018057
RNF152	0.000973737	0.0032123
PIGN	0.318851	0.408956
KIAA1468	0.202575	0.29343
ZCCHC2	0.745255	0.769643
PHLPP1	1.83794e-06	9.4743e-06
BCL2	0.0215586	0.049675
KDSR	0.146602	0.230757
AC036176.1	0.363696	0.449716
VPS4B	0	0
SERPINB8	0.0064679	0.0174633
DSEL	0.00762552	0.0202028
TMX3	0.815422	0.82796
DOK6	0.00315964	0.00927061
RTTN	0.433421	0.512312
SOCS6	0.133275	0.21476
LINC01541	0	0
TIMM21	0.820191	0.83183
CYB5A	3.77619e-07	2.08454e-06
CNDP2	0	0
LINC00909	0.780004	0.798076
ZNF407	0.64206	0.686167
ZADH2	2.56393e-05	0.000113362
TSHZ1	8.62267e-05	0.000348173
ZNF516	1.30211e-09	8.91304e-09
LINC00908	0.358559	0.445049
ZNF236	0.528006	0.592924
MBP	0.13647	0.218662
ATP9B	0.253317	0.346209
NFATC1	0.428766	0.507894
AC068473.5	0.21777	0.309101
CTDP1	0.0305058	0.0662339
PQLC1	0.127926	0.208242
HSBP1L1	1.01569e-07	5.94159e-07
TXNL4A	0.000121157	0.000477943
RBFA	0.00874124	0.0227227
ADNP2	0.12158	0.200273
PARD6G	0.293341	0.384684
C20orf96	0.177904	0.265741
ZCCHC3	0.531491	0.595666
SOX12	0.146607	0.230757
NRSN2	0.357832	0.444455
TRIB3	0.484843	0.555477
RBCK1	0.38952	0.4727
TBC1D20	0.132382	0.21386
CSNK2A1	0.0197153	0.0460836
SRXN1	0.677075	0.714591
FAM110A	0.0760445	0.139695
ANGPT4	1.17153e-06	6.16459e-06
PSMF1	0.00312411	0.00918189
SNPH	8.33785e-06	3.95722e-05
SDCBP2	0	0
FKBP1A	5.29822e-08	3.19154e-07
NSFL1C	0.143043	0.226239
SIRPA	8.32842e-05	0.000337301
STK35	0.115315	0.192794
SNRPB	0.0145747	0.0355659
ZNF343	0.0553266	0.108126
NOP56	0.0213387	0.0492525
IDH3B	0.00694514	0.0185908
EBF4	2.31548e-09	1.5526e-08
CPXM1	0	0
PCED1A	0.00891125	0.0231103
VPS16	0.0037713	0.0109072
PTPRA	0.0076837	0.0203481
MRPS26	0.0277424	0.0612632
OXT	0.0381695	0.0797249
UBOX5	0.000761261	0.00258145
FASTKD5	0.271834	0.363984
LZTS3	0.360717	0.447261
DDRGK1	5.74083e-10	4.03886e-09
ITPA	8.18502e-08	4.83932e-07
C20orf194	0.759984	0.781975
ATRN	0.10638	0.180873
ADAM33	0	0
SIGLEC1	0.113575	0.1906
HSPA12B	0.00134254	0.00429938
C20orf27	0	0
CENPB	1.11022e-16	1.19374e-15
CDC25B	0.0202213	0.0470849
AP5S1	0.446017	0.522878
MAVS	0.175535	0.263082
PANK2	0.0950646	0.166073
RNF24	0.000112536	0.000446542
SMOX	0.132557	0.214057
PRNP	0.0257865	0.0577097
RASSF2	0.0805943	0.146393
SLC23A2	0.363751	0.449735
TMEM230	0.00171462	0.00537477
PCNA	0.139696	0.222656
CDS2	0.236238	0.328122
GPCPD1	0.00509546	0.0142093
SHLD1	0.737869	0.763313
TRMT6	0.639765	0.684256
CRLS1	0.336926	0.425668
FERMT1	0.00155719	0.00492447
BMP2	0.102739	0.176361
TMX4	0.502591	0.570486
PLCB1	0.0173128	0.0411966
PLCB4	0.00495611	0.013878
SNAP25	0.000870267	0.00290807
MKKS	0.32224	0.411824
SLX4IP	0.674412	0.712655
JAG1	2.58696e-09	1.73013e-08
BTBD3	0	0
SPTLC3	0.339885	0.428406
TASP1	0.431711	0.510689
ESF1	2.11831e-13	1.87727e-12
NDUFAF5	0.0191458	0.0450031
KIF16B	0.614441	0.662595
SNRPB2	0.585546	0.639902
DSTN	0	0
RRBP1	1.81904e-06	9.38483e-06
SNX5	0.0762538	0.140016
OVOL2	0.0158996	0.0383294
MGME1	0.161511	0.247898
PET117	0.787227	0.803968
KAT14	0.172346	0.259996
ZNF133	0.0354117	0.074996
DZANK1	0.137713	0.220304
POLR3F	0.543919	0.605926
RBBP9	0.628078	0.674284
SEC23B	0.0117923	0.0296088
SMIM26	0.000275061	0.00102108
DTD1	0.235028	0.327203
SLC24A3	0.125825	0.205536
RIN2	7.12763e-14	6.48209e-13
NAA20	6.21867e-07	3.36256e-06
CRNKL1	0.0575037	0.111591
RALGAPA2	1.11022e-16	1.19374e-15
KIZ	0.109989	0.18589
AL117332.1	0.154247	0.239532
XRN2	0.300772	0.391303
FOXA2	5.87485e-06	2.84154e-05
THBD	0.0554328	0.108264
CD93	0.000218402	0.000824095
NXT1	0.102766	0.176361
GZF1	0.537668	0.601036
NAPB	0.592487	0.645452
CST11	1.91034e-07	1.09175e-06
CST3	0	0
CST1	1.85002e-10	1.35572e-09
CST7	0.00513387	0.0142934
APMAP	0.0639667	0.121418
ACSS1	0.763279	0.784722
ENTPD6	0.0274392	0.0607151
PYGB	0.0206876	0.0480142
ABHD12	3.38416e-11	2.63236e-10
NINL	0.120447	0.198835
NANP	0.211337	0.302194
ZNF337	0.0187172	0.0440809
DEFB124	0.000110821	0.000440313
REM1	0.0500837	0.0997079
HM13	0.00139435	0.0044559
ID1	0.000953541	0.00315252
COX4I2	4.44089e-16	4.55332e-15
BCL2L1	0.838392	0.846685
DUSP15	0.00218286	0.00666712
PDRG1	0.0345723	0.0734488
CCM2L	5.87858e-06	2.84221e-05
HCK	0.29991	0.390601
TM9SF4	0.128133	0.208481
PLAGL2	0.541412	0.60411
POFUT1	0.0578588	0.112137
KIF3B	0.0247322	0.0557507
ASXL1	0.0335049	0.0716825
NOL4L	0.00991246	0.0254246
COMMD7	0.229597	0.321568
MAPRE1	0.670346	0.709098
AL035071.1	0.0897901	0.159077
CDK5RAP1	0.488146	0.558473
SNTA1	5.10402e-08	3.0822e-07
CBFA2T2	0.0542844	0.106449
NECAB3	7.76847e-08	4.60199e-07
PXMP4	0.708071	0.738602
ZNF341	0.0342133	0.0728104
CHMP4B	0.0291699	0.0637894
RALY	0.0193267	0.0453845
EIF2S2	0	0
ASIP	1.4877e-14	1.41769e-13
AHCY	0	0
ITCH	0.118231	0.19611
DYNLRB1	0.125445	0.205025
MAP1LC3A	0.000188475	0.000718086
PIGU	0.0660875	0.124819
NCOA6	0.00519024	0.0144206
TP53INP2	0.0164019	0.0394074
GGT7	0.790368	0.80643
ACSS2	0.0858621	0.153393
GSS	0.132993	0.214504
TRPC4AP	0.0250431	0.056303
EDEM2	0.000130933	0.000513669
PROCR	0.671392	0.709834
MMP24OS	3.43562e-07	1.90955e-06
EIF6	7.73737e-12	6.27983e-11
UQCC1	0.397017	0.479451
CEP250	0.167561	0.254547
ERGIC3	9.7979e-06	4.59454e-05
SPAG4	0.214121	0.304847
CPNE1	0.00219658	0.00670397
RBM12	0.0028522	0.00845639
NFS1	0.125871	0.205582
ROMO1	0	0
RBM39	0.000970325	0.00320278
PHF20	0.0175471	0.0416728
SCAND1	0	0
CNBD2	0.272455	0.364654
NORAD	2.12197e-08	1.31877e-07
EPB41L1	0.176712	0.264285
AAR2	0.159426	0.245535
DLGAP4	0.0225417	0.0515784
MYL9	0	0
TGIF2	0.0289006	0.0632916
RAB5IF	0.0409093	0.0843885
NDRG3	0.519264	0.585473
DSN1	0.757977	0.780261
SOGA1	0.108839	0.18428
SAMHD1	2.30298e-11	1.8146e-10
RBL1	0.488899	0.558984
RPN2	4.61388e-10	3.28404e-09
MANBAL	0.000128564	0.000504704
SRC	0.0111863	0.0282447
BLCAP	4.28896e-05	0.000182653
CTNNBL1	0.000390001	0.00141111
TTI1	0.680434	0.71696
RPRD1B	0.12397	0.20298
TGM2	0	0
KIAA1755	9.29589e-11	6.97622e-10
RALGAPB	0.000633876	0.00219044
ACTR5	0.105491	0.179864
PPP1R16B	0.307383	0.397351
DHX35	0.103413	0.177093
MAFB	0.391887	0.47484
TOP1	0.453473	0.529269
PLCG1	0.0384492	0.0801851
ZHX3	0.103058	0.176657
LPIN3	0.167457	0.254421
EMILIN3	7.74996e-05	0.000315662
CHD6	0.0188603	0.0443751
SRSF6	0	0
L3MBTL1	0.298966	0.38958
IFT52	0.383619	0.467547
TOX2	0.00728841	0.0194113
JPH2	0	0
OSER1	0.255468	0.348518
OSER1-DT	0.840282	0.848382
FITM2	0.184327	0.272815
TTPAL	0	0
SERINC3	0.000132336	0.00051884
PKIG	6.29383e-06	3.03242e-05
ADA	0.0736164	0.136177
KCNK15	0.187133	0.276031
YWHAB	0.000237584	0.000889292
PABPC1L	0.0613979	0.117515
TOMM34	0.477518	0.549105
STK4	0.777289	0.795962
SLPI	0	0
SDC4	0.000575166	0.00200871
SYS1	0.668848	0.707822
PIGT	3.65359e-05	0.000157137
WFDC2	0	0
DNTTIP1	0.15489	0.240316
UBE2C	5.37874e-11	4.11794e-10
TNNC2	0	0
SNX21	0	0
ACOT8	0.176361	0.263968
ZSWIM3	0.0487586	0.0974691
ZSWIM1	0.465217	0.539301
CTSA	0	0
PLTP	1.90958e-14	1.81261e-13
PCIF1	0.123821	0.202941
ZNF335	0.0129439	0.0321349
NCOA5	2.61608e-05	0.000115332
CD40	7.37818e-07	3.96133e-06
SLC35C2	0.039815	0.0824531
ELMO2	0.294405	0.385455
ZNF334	0.134925	0.216777
SLC13A3	0.488923	0.558984
TP53RK	0.0257484	0.0576351
SLC2A10	9.13268e-06	4.30586e-05
EYA2	2.8146e-07	1.58394e-06
ZMYND8	1.11022e-16	1.19374e-15
NCOA3	0.297048	0.387942
SULF2	0	0
AL139351.1	0.038786	0.080721
PREX1	0.0391816	0.0813806
ARFGEF2	0.141922	0.225023
CSE1L	0.172921	0.260482
STAU1	0.0126521	0.031507
DDX27	0.848527	0.855395
ZNFX1	0.103922	0.177739
ZFAS1	0	0
KCNB1	8.32667e-15	8.1065e-14
PTGIS	0	0
B4GALT5	0.47449	0.546658
SLC9A8	0.172524	0.260135
SPATA2	0.134671	0.216407
RNF114	0.0174687	0.0415027
SNAI1	0.0137987	0.0339381
TMEM189	1.56531e-05	7.14711e-05
CEBPB	6.9056e-09	4.482e-08
PTPN1	0.557206	0.616917
RIPOR3	2.03916e-09	1.37338e-08
PARD6B	0.00512501	0.0142729
BCAS4	0.454433	0.53011
ADNP	0.0437686	0.0893997
DPM1	0.33928	0.427841
MOCS3	0.593237	0.645805
KCNG1	0	0
NFATC2	0.179578	0.267551
ATP9A	8.51153e-05	0.000344043
ZFP64	0.527555	0.59281
TSHZ2	0.000108713	0.000432644
ZNF217	3.39728e-14	3.17028e-13
CYP24A1	0	0
PFDN4	0.0150191	0.0365037
FAM210B	0.0571557	0.111004
CSTF1	0.597156	0.648503
RTF2	0.148749	0.233231
TFAP2C	0.0125219	0.0312213
RAE1	0.408791	0.4905
RBM38	2.63245e-12	2.19974e-11
PMEPA1	3.34781e-09	2.2203e-08
RAB22A	0.00684169	0.0183624
VAPB	0.789072	0.805311
STX16	0.0112928	0.0284782
NPEPL1	2.17765e-06	1.11123e-05
GNAS	0	0
NELFCD	0.00353995	0.0102945
CTSZ	0.528287	0.593059
ATP5F1E	0	0
PRELID3B	0.0020843	0.00639501
EDN3	0.153718	0.238967
SYCP2	0.690528	0.724768
FAM217B	0.180419	0.268639
PPP1R3D	0.530832	0.595367
TAF4	0.473945	0.546222
LSM14B	0.112207	0.188694
PSMA7	0.557003	0.616749
SS18L1	0.0186011	0.0438415
MTG2	0.0918088	0.161898
OSBPL2	0.0165428	0.0396832
ADRM1	2.98248e-08	1.83386e-07
AL354836.1	0.137093	0.219428
LAMA5	7.46471e-05	0.000304656
AL121832.2	0.0863875	0.154218
RPS21	0	0
CABLES2	0.845874	0.853319
MIR1-1HG-AS1	2.41929e-12	2.02859e-11
SLCO4A1	0.0734706	0.136015
MRGBP	0.439103	0.516867
OGFR	3.01362e-06	1.51241e-05
TCFL5	0.0670649	0.126351
DIDO1	0.141129	0.224263
GID8	0.143578	0.226909
SLC17A9	0.0320312	0.0691137
YTHDF1	2.98212e-06	1.49846e-05
ARFGAP1	3.09387e-06	1.5508e-05
PPDPF	2.05077e-11	1.62063e-10
HELZ2	0.00503408	0.0140672
GMEB2	0.011022	0.0278937
MHENCR	0.208331	0.29927
STMN3	0.00400436	0.0114937
ARFRP1	3.46767e-12	2.872e-11
SLC2A4RG	0.0550557	0.107718
ZBTB46	0.478035	0.549565
AL118506.1	0.502843	0.570684
TPD52L2	5.35329e-05	0.000224594
DNAJC5	0.00393663	0.0113181
UCKL1	0.000349293	0.00127445
ZNF512B	0.0984198	0.170892
PRPF6	0.000394918	0.0014272
C20orf204	0.222294	0.314127
SOX18	0	0
TCEA2	0.000373527	0.001357
RGS19	0.902039	0.904496
PCMTD2	0.440027	0.517604
AC016588.2	0.774537	0.794012
PLPP2	0	0
MIER2	0.057246	0.111162
SHC2	9.98868e-13	8.54665e-12
TPGS1	0	0
CDC34	0.00843714	0.0220312
BSG	0	0
POLRMT	6.33774e-07	3.4239e-06
RNF126	0.129841	0.210538
FSTL3	2.23028e-10	1.63142e-09
PALM	0.0123698	0.030899
PTBP1	0.00199464	0.00614631
ELANE	0.0429956	0.0881235
CFD	0	0
MED16	3.76366e-14	3.49873e-13
R3HDM4	0.00221201	0.00674088
ARID3A	0.256515	0.349567
WDR18	0.00516668	0.014365
TMEM259	0	0
CNN2	0.068245	0.128177
ABCA7	0.0385846	0.0803672
ARHGAP45	0.00104627	0.0034303
POLR2E	9.04076e-05	0.000364329
GPX4	0	0
SBNO2	0	0
STK11	4.12359e-12	3.39442e-11
CBARP	0.493071	0.562359
ATP5F1D	0	0
MIDN	0.000336256	0.00123169
CIRBP	2.77556e-15	2.7574e-14
C19orf24	4.03431e-10	2.89185e-09
MUM1	0.352424	0.439535
NDUFS7	0	0
GAMT	2.01782e-09	1.36052e-08
DAZAP1	0.0171674	0.0408988
RPS15	0	0
AC027307.2	0.316771	0.406976
C19orf25	0.000832101	0.00280022
REEP6	4.34928e-06	2.14725e-05
ADAMTSL5	0.476507	0.548361
MEX3D	0.00235599	0.00713314
MBD3	0	0
UQCR11	0	0
TCF3	0.0118893	0.0298152
REXO1	0.036814	0.0774126
KLF16	0.000202441	0.000769363
AC012615.1	0.435641	0.514059
ABHD17A	9.00323e-11	6.76914e-10
SCAMP4	0.34956	0.437175
CSNK1G2	0.223327	0.315023
BTBD2	0.200938	0.291788
MKNK2	0.000185492	0.0007072
MOB3A	0.00168857	0.00529997
IZUMO4	0.0940776	0.164941
AP3D1	0.0580477	0.112395
DOT1L	0.47259	0.545065
PLEKHJ1	0.495743	0.564534
SF3A2	1.58003e-09	1.07669e-08
AMH	0.457697	0.532767
OAZ1	3.10159e-09	2.06489e-08
LSM7	0.198847	0.289479
SPPL2B	6.14112e-09	3.99874e-08
TIMM13	8.47278e-06	4.01186e-05
LMNB2	0.0235466	0.0534849
GADD45B	0.0234792	0.0533419
GNG7	0.130502	0.211301
DIRAS1	0.00279229	0.00830308
SLC39A3	3.03695e-10	2.19506e-09
SGTA	5.71781e-10	4.02733e-09
THOP1	0.000453702	0.00161894
ZNF554	0.594416	0.646412
ZNF555	0.492336	0.56189
TLE2	0	0
AC005944.1	0.00283175	0.00840394
AES	0	0
GNA11	0.0757864	0.13941
NCLN	0.115556	0.193044
NFIC	1.01299e-09	7.00106e-09
DOHH	0.0537164	0.105522
FZR1	0.00448054	0.0126778
MFSD12	0.00162777	0.0051197
HMG20B	1.04642e-06	5.5423e-06
CACTIN	0.219614	0.311318
PIP5K1C	4.37575e-10	3.12921e-09
TJP3	5.75813e-07	3.12606e-06
APBA3	0.0108581	0.027519
MRPL54	0	0
MATK	0.23687	0.328724
DAPK3	0	0
EEF2	0	0
PIAS4	0.180652	0.268755
ZBTB7A	1.86057e-07	1.06431e-06
MAP2K2	9.98095e-10	6.90595e-09
SIRT6	0.777941	0.796358
YJU2	0.0379406	0.0793421
TMIGD2	0.00116461	0.00378141
FSD1	0.0759675	0.13961
STAP2	0.45381	0.529561
MPND	0.00114606	0.00372316
SH3GL1	0.0255927	0.0573816
CHAF1A	0.393713	0.476645
UBXN6	7.77156e-16	7.90163e-15
HDGFL2	0.0395485	0.081985
PLIN4	0	0
LRG1	5.55771e-07	3.02672e-06
SEMA6B	2.11138e-07	1.20212e-06
TNFAIP8L1	0.797953	0.812941
MYDGF	9.31144e-13	7.98405e-12
DPP9	0.0079406	0.0209144
FEM1A	0.00698203	0.0186854
TICAM1	0.0597614	0.115072
PLIN3	2.18358e-10	1.59822e-09
KDM4B	0.00185581	0.00576382
SAFB2	0	0
SAFB	0	0
RPL36	0	0
C19orf70	0	0
HSD11B1L	0.0470404	0.0946886
LONP1	0.0896941	0.15893
PRR22	0.203062	0.293857
DUS3L	0.0603811	0.116044
NRTN	0.00649538	0.0175219
NDUFA11	0	0
CAPS	2.22045e-16	2.31376e-15
RANBP3	0.172106	0.259795
RFX2	1.18794e-13	1.06441e-12
MLLT1	0.0183658	0.0433375
CLPP	5.29524e-06	2.58071e-05
ALKBH7	0	0
PSPN	0.594153	0.646325
GTF2F1	4.01279e-12	3.30994e-11
KHSRP	0.322451	0.411824
SLC25A23	0.128257	0.208639
CRB3	0.000452993	0.00161688
AC010503.4	3.19081e-05	0.000139004
TNFSF14	0.186399	0.275215
C3	0	0
GPR108	0.187042	0.275963
TRIP10	0.0362481	0.0764476
SH2D3A	3.19876e-06	1.60202e-05
ZNF557	0.0728693	0.135005
INSR	2.75335e-14	2.58326e-13
PEX11G	0.255228	0.348312
ZNF358	0	0
MCOLN1	0.619515	0.666824
PNPLA6	0.00418096	0.0119218
CAMSAP3	3.72309e-07	2.05897e-06
XAB2	6.65271e-11	5.05823e-10
PET100	1.76131e-05	7.9761e-05
STXBP2	0	0
TRAPPC5	2.37594e-10	1.73275e-09
EVI5L	0.018006	0.0426126
PRR36	0.00547747	0.015091
LRRC8E	0.000150419	0.000584861
MAP2K7	0.0021552	0.00658926
TGFBR3L	5.56491e-10	3.9219e-09
SNAPC2	0	0
CTXN1	0	0
TIMM44	1.09999e-05	5.12458e-05
ELAVL1	0.0342059	0.0728104
CERS4	0.045722	0.0925717
CD320	0	0
NDUFA7	0.026332	0.0587142
RPS28	0	0
KANK3	0	0
ANGPTL4	1.91736e-05	8.64414e-05
RAB11B-AS1	0.365376	0.451399
RAB11B	0.00675227	0.0181464
MARCH2	0.00205241	0.00630675
HNRNPM	0.00170431	0.00534659
PRAM1	0.38249	0.466499
ZNF414	0.000423789	0.00152293
MYO1F	0.228452	0.320445
ADAMTS10	0.00836029	0.0218446
ZNF558	0.0891708	0.158187
MUC16	1.4988e-14	1.42603e-13
ZNF317	0.7324	0.758624
ZNF559	0.0483546	0.096757
ZNF266	0.197238	0.287446
ZNF426	0.236785	0.328643
ZNF121	0.0397443	0.0823207
ZNF561	0.046143	0.0932686
ZNF562	0.403368	0.485721
ZNF846	0.239217	0.331413
FBXL12	0.202329	0.293143
UBL5	0.00159999	0.0050454
PIN1	3.43059e-14	3.1989e-13
OLFM2	0.00222634	0.00677845
COL5A3	1.38337e-05	6.37389e-05
C19orf66	0.0609479	0.116838
PPAN	0.128323	0.208662
P2RY11	0.113797	0.19084
EIF3G	0	0
DNMT1	0.195738	0.285808
S1PR2	0.00484262	0.0135853
MRPL4	0.0368274	0.0774274
ICAM1	0.411867	0.492634
ZGLP1	0.312952	0.403049
FDX2	2.44955e-05	0.000108779
RAVER1	0.121583	0.200273
ICAM3	0.867497	0.872739
TYK2	0.09593	0.16732
CDC37	0.000116107	0.000459513
PDE4A	0.0237719	0.053896
KEAP1	0.196124	0.286167
ATG4D	0.192591	0.282129
KRI1	0.134484	0.21619
CDKN2D	0.478799	0.550309
AP1M2	2.27989e-11	1.79758e-10
SLC44A2	1.88738e-15	1.88893e-14
ILF3-DT	0.0822944	0.148592
ILF3	0.000861418	0.00288405
QTRT1	0.235019	0.327203
DNM2	5.69073e-07	3.095e-06
TMED1	5.88596e-11	4.49776e-10
CARM1	0.234841	0.327065
YIPF2	0.266169	0.358611
TIMM29	0.487156	0.557549
SMARCA4	3.98642e-05	0.000170546
LDLR	1.81317e-06	9.35855e-06
KANK2	0.00698333	0.0186854
DOCK6	0.153379	0.238584
RAB3D	0.00479622	0.0134738
TMEM205	0.00214788	0.00657357
CCDC159	0.0124073	0.0309864
PLPPR2	0.207136	0.298109
SWSAP1	0.197672	0.288009
EPOR	0.000846581	0.00284221
RGL3	0.00900155	0.0233246
CCDC151	0.665453	0.705089
PRKCSH	5.07106e-06	2.47941e-05
ZNF653	0.294193	0.385261
ECSIT	1.33227e-14	1.2786e-13
CNN1	0	0
ELOF1	0.000859486	0.00287838
ZNF627	0.73946	0.764828
ACP5	0.00686178	0.0184041
ZNF823	0.125382	0.20495
ZNF440	0.032494	0.0699136
ZNF439	0.344376	0.432696
ZNF700	0.242958	0.33561
ZNF433	0.491695	0.561423
ZNF844	0.589385	0.64313
ZNF625	0.715706	0.745373
ZNF136	0.425913	0.505439
ZNF44	0.654237	0.696349
ZNF799	0.443572	0.520362
ZNF443	0.36345	0.449549
ZNF791	0.439279	0.517024
WDR83	0.38065	0.464812
WDR83OS	0.000342328	0.00125204
DHPS	0.0453881	0.0919876
FBXW9	0.1904	0.279492
TNPO2	0.0307351	0.0665891
TRIR	0	0
ASNA1	2.33278e-08	1.44535e-07
HOOK2	0.074197	0.137026
JUNB	0	0
PRDX2	0.00347743	0.0101296
DNASE2	0.240844	0.333173
GCDH	0.49635	0.565091
FARSA	0.488642	0.558882
CALR	0	0
AC092069.1	5.28574e-06	2.57712e-05
RAD23A	0.104121	0.178003
GADD45GIP1	0	0
NFIX	0	0
LYL1	0	0
TRMT1	0.1319	0.213251
NACC1	0.120349	0.198729
STX10	0.201383	0.292225
IER2	1.65756e-06	8.5992e-06
CCDC130	0.0102207	0.0261104
MRI1	0.831212	0.840551
C19orf53	7.82585e-07	4.19427e-06
ZSWIM4	0.00125464	0.00404884
AC020916.1	0.112485	0.189136
CC2D1A	4.8627e-05	0.000204932
DCAF15	0.0300861	0.0654984
RFX1	0.0680064	0.127867
SAMD1	1.08595e-06	5.73915e-06
PRKACA	0.0505819	0.100535
ADGRL1	8.61478e-09	5.541e-08
ADGRE5	0	0
DDX39A	0.00722359	0.0192682
PKN1	1.8535e-06	9.54644e-06
GIPC1	0.0450775	0.091465
DNAJB1	0.0924365	0.162651
TECR	0	0
NDUFB7	0	0
ZNF333	0.0155624	0.0376211
SYDE1	0.188612	0.277599
ILVBL	2.83098e-05	0.000124444
NOTCH3	4.54534e-06	2.23949e-05
BRD4	0.479223	0.550597
AKAP8	0.00181708	0.0056609
AKAP8L	1.3461e-06	7.04053e-06
WIZ	0.0263347	0.0587142
RASAL3	0.57662	0.632761
UCA1	0	0
TPM4	0.0827832	0.149341
RAB8A	0.0034814	0.0101388
HSH2D	0.0558324	0.108887
FAM32A	2.13163e-05	9.54988e-05
AP1M1	0.347309	0.435398
KLF2	0	0
EPS15L1	0.491293	0.561265
C19orf44	0.0388642	0.0808422
CHERP	0.0197116	0.0460836
SLC35E1	0.0719155	0.133543
MED26	0.255003	0.348044
SMIM7	0.670892	0.709429
SIN3B	0.0136351	0.0335766
CPAMD8	0.000925092	0.00306514
HAUS8	0.0978058	0.170079
MYO9B	0.00781851	0.0206421
USE1	0.140312	0.223374
OCEL1	0.234125	0.326255
NR2F6	0.148927	0.233449
USHBP1	3.08999e-10	2.22942e-09
BABAM1	0.0769891	0.141025
ABHD8	0.120735	0.199177
MRPL34	0.0166268	0.0398452
DDA1	0.708715	0.739132
ANO8	0.0142781	0.0349475
GTPBP3	0.0875716	0.155919
PLVAP	0	0
BST2	0	0
MVB12A	1.07203e-09	7.39644e-09
SLC27A1	0.0534186	0.105022
PGLS	2.22045e-16	2.31376e-15
COLGALT1	7.8393e-05	0.00031898
MAP1S	8.954e-06	4.22818e-05
JAK3	0.0153823	0.0372448
RPL18A	0	0
CCDC124	0	0
ARRDC2	0.00155291	0.00491222
MAST3	0.00822263	0.0215359
PIK3R2	0.0118722	0.0297823
MPV17L2	0.212586	0.303587
IQCN	0.00112801	0.00367138
JUND	0	0
LSM4	0.220516	0.312269
PGPEP1	0.071762	0.133319
GDF15	0.000638229	0.00220423
SSBP4	8.14977e-07	4.35826e-06
ISYNA1	6.58873e-11	5.01272e-10
ELL	0.0546651	0.107057
FKBP8	0	0
KXD1	0.0539487	0.105876
UBA52	0	0
CRLF1	1.1835e-13	1.06122e-12
REX1BD	0	0
TMEM59L	0.0102816	0.026241
KLHL26	0.80284	0.81696
CRTC1	0.00787372	0.0207608
UPF1	0.0840766	0.15098
COPE	0.0463235	0.093509
DDX49	0.323783	0.413145
HOMER3	0.005835	0.0159459
SUGP2	0.138327	0.220967
ARMC6	0.667522	0.70685
SLC25A42	1.81362e-05	8.19469e-05
TMEM161A	5.7928e-06	2.80408e-05
BORCS8	0.0283428	0.0623511
RFXANK	0.00509373	0.0142077
NR2C2AP	0.105733	0.18015
HAPLN4	0.425761	0.505439
SUGP1	0.0286529	0.0628966
MAU2	0.0159666	0.0384631
GATAD2A	6.15505e-07	3.3299e-06
NDUFA13	0	0
YJEFN3	0.0345853	0.0734635
PBX4	0.29737	0.388124
LPAR2	0.0205206	0.0476812
GMIP	0.261529	0.354244
ATP13A1	0.0532996	0.10489
ZNF101	0.380467	0.464638
ZNF14	0.851298	0.858007
ZNF506	0.571561	0.628344
ZNF253	0.0391014	0.0812662
ZNF682	0.598624	0.649748
ZNF90	0.687205	0.722679
ZNF486	4.82148e-05	0.000203406
ZNF626	0.233181	0.325349
ZNF85	0.334349	0.423176
ZNF430	0.30038	0.390918
ZNF431	0.827333	0.837814
ZNF708	0.688413	0.723361
ZNF738	0.828629	0.838498
ZNF493	0.405661	0.487516
ZNF100	0.582485	0.637259
ZNF43	0.106281	0.180754
ZNF91	0.38957	0.472713
ZNF254	0.154394	0.2397
LINC00662	0.249443	0.342199
UQCRFS1	0.0214548	0.0494828
POP4	0.252877	0.34587
PLEKHF1	0.00274936	0.00818744
C19orf12	0.00308857	0.00908623
URI1	0.0351494	0.0745315
TSHZ3	0.000710554	0.00242031
ZNF507	0.0547422	0.107173
DPY19L3	0.00109917	0.0035833
PDCD5	1.64648e-05	7.48679e-05
ANKRD27	0.452627	0.528587
NUDT19	0.0566017	0.110157
CEP89	0.252305	0.345253
RHPN2	0	0
GPATCH1	0.136374	0.218536
LRP3	2.92063e-06	1.46878e-05
CEBPA	5.49828e-05	0.000229804
CEBPG	0.0751781	0.138459
PEPD	0.461484	0.536199
KCTD15	0.089641	0.158859
LSM14A	0.536123	0.599806
KIAA0355	0.305439	0.395674
GPI	0.00442288	0.0125351
PDCD2L	0.609014	0.657969
UBA2	0.504161	0.571841
WTIP	6.15122e-10	4.32008e-09
ZNF302	0.173435	0.260991
ZNF181	0.0821368	0.148374
ZNF599	0.836298	0.84478
GRAMD1A	2.48738e-06	1.25819e-05
SCN1B	0.455521	0.530856
HPN	0	0
FXYD3	0	0
LGI4	0	0
FXYD1	0	0
FXYD5	0.00589646	0.0160993
LSR	9.39087e-06	4.41389e-05
USF2	0.000109018	0.000433717
DMKN	0.275984	0.367863
TMEM147-AS1	0.375221	0.459941
TMEM147	0.00371317	0.0107519
HAUS5	0.00113569	0.00369146
RBM42	0.00748423	0.0198935
ETV2	8.94054e-06	4.22511e-05
COX6B1	0.000910479	0.00302497
KMT2B	0.0216592	0.0498597
U2AF1L4	0.0626731	0.119429
PSENEN	0.199024	0.289632
LIN37	0.852261	0.858906
HSPB6	0	0
ARHGAP33	0.000694189	0.00237121
NFKBID	0.146791	0.230965
HCST	0.00706919	0.0188729
TYROBP	1.0547e-07	6.16382e-07
LRFN3	7.07592e-10	4.95233e-09
SDHAF1	0.115353	0.192794
ALKBH6	0.189261	0.27819
CLIP3	8.68904e-10	6.04996e-09
THAP8	0.288035	0.379446
POLR2I	0.0224022	0.0512979
TBCB	0.00386654	0.0111376
CAPNS1	1.07809e-05	5.02903e-05
COX7A1	0	0
ZNF146	0.0127434	0.031689
LINC00665	0.615342	0.663272
ZFP14	0.0874709	0.155786
ZFP82	0.84753	0.854601
ZNF566	0.562773	0.621382
ZNF260	0.182615	0.271045
ZNF529	0.186013	0.274846
ZNF382	0.199394	0.290032
ZNF567	0.479244	0.550597
ZNF790	0.0310284	0.0671767
ZNF345	0.898723	0.901394
ZNF568	0.727374	0.754596
ZNF420	0.657339	0.698624
ZNF585A	0.425891	0.505439
ZNF585B	0.10529	0.179673
ZNF383	0.1061	0.180625
HKR1	0.0662995	0.125142
ZNF570	0.0423995	0.0870193
ZNF793	0.00234336	0.00709843
ZNF571	0.494831	0.563872
ZFP30	0.560157	0.619169
ZNF781	0.0619502	0.11833
ZNF607	0.639644	0.684256
AC093227.1	0.327161	0.416188
SIPA1L3	6.19325e-06	2.9884e-05
SPINT2	0	0
PPP1R14A	0	0
C19orf33	0	0
YIF1B	0.0838912	0.150733
KCNK6	0.258358	0.351124
PSMD8	0.0281218	0.0619772
FAM98C	0.689436	0.723997
MAP4K1	0.419575	0.499886
EIF3K	0.00278099	0.00827149
ACTN4	0	0
CAPN12	0.000211423	0.000799995
ECH1	0.0528209	0.104083
HNRNPL	2.69784e-14	2.53314e-13
SIRT2	5.25557e-12	4.29712e-11
NFKBIB	0.151979	0.237222
SARS2	0.025526	0.0572639
MRPS12	2.73745e-07	1.5432e-06
FBXO17	0.314509	0.404554
PAK4	0.838226	0.846588
GMFG	0.000488293	0.00173017
SAMD4B	0.00726405	0.0193591
PAF1	0.237014	0.328848
MED29	0.118788	0.196873
ZFP36	0.0359107	0.0758546
PLEKHG2	0.0135285	0.0333477
RPS16	0	0
SUPT5H	0.347478	0.435398
TIMM50	0.000461406	0.0016445
EID2	0.512166	0.579025
DYRK1B	0.368672	0.453928
FBL	0.00999534	0.0256156
FCGBP	0.462462	0.537129
PSMC4	0.0647598	0.122732
ZNF780B	0.214428	0.305068
ZNF780A	0.129583	0.210233
MAP3K10	0.0225959	0.0516927
AKT2	0.222832	0.314578
C19orf47	0.803207	0.817265
PLD3	0	0
PRX	7.29575e-05	0.000298061
SERTAD1	1.2969e-09	8.88234e-09
SERTAD3	0.0105428	0.0268488
BLVRB	0	0
SPTBN4	0.381194	0.465198
SHKBP1	0.652837	0.695482
LTBP4	0	0
NUMBL	0.0363201	0.0765862
COQ8B	0.0100776	0.0258046
ITPKC	0.00808892	0.0212386
C19orf54	0.183111	0.271417
SNRPA	0.231382	0.323415
EGLN2	0.00596674	0.0162547
AXL	0.000103788	0.000413449
HNRNPUL1	0.0816858	0.147735
TGFB1	6.49814e-13	5.62339e-12
CCDC97	0.112587	0.18928
TMEM91	9.61318e-08	5.63707e-07
B9D2	0.00453286	0.0128139
EXOSC5	0.19357	0.283187
BCKDHA	0.31306	0.403146
B3GNT8	0.0200216	0.0466911
DMAC2	0.0798681	0.14535
PCAT19	0.0109228	0.027654
LINC01480	9.88098e-15	9.55844e-14
RPS19	0	0
ARHGEF1	0.0465638	0.0939
RABAC1	0	0
GRIK5	3.10307e-13	2.72219e-12
ZNF574	0.333607	0.422573
DEDD2	0.0393868	0.0817405
ZNF526	0.0267469	0.0594756
GSK3A	0.00880668	0.0228586
ERF	4.44089e-16	4.55332e-15
CIC	5.09674e-08	3.07933e-07
PAFAH1B3	0.115402	0.192839
MEGF8	0.398842	0.481225
LIPE-AS1	0.10555	0.17994
LIPE	0.0606169	0.116394
CEACAM1	2.16461e-06	1.10597e-05
LYPD3	2.21267e-12	1.86435e-11
PHLDB3	1.93182e-05	8.70607e-05
ETHE1	0.015026	0.0365131
ZNF575	0.0212552	0.0491159
XRCC1	0.650425	0.693581
PINLYP	0.352901	0.439924
IRGQ	0.0905816	0.160082
ZNF576	0.0158406	0.0381959
ZNF428	2.72948e-12	2.27769e-11
CADM4	0.000264238	0.000983698
PLAUR	6.16464e-08	3.69513e-07
SMG9	0.0356463	0.075401
ZNF45	0.676335	0.714128
ZNF230	0.443269	0.520158
ZNF223	0.259678	0.352406
ZNF284	0.673621	0.711942
ZNF224	0.221404	0.313125
ZNF225	0.775783	0.794953
ZNF234	0.406302	0.488092
ZNF226	0.14246	0.225593
ZNF227	0.749528	0.773398
ZNF180	0.60737	0.657011
PVR	0.255465	0.348518
CEACAM19	0.0648388	0.122824
BCL3	0.019787	0.0462096
CBLC	0.000981573	0.0032364
BCAM	0	0
NECTIN2	0.157583	0.243253
TOMM40	0.30327	0.39371
APOE	0	0
APOC1	0	0
CLPTM1	0.427497	0.506691
RELB	0.0492379	0.0982816
CLASRP	0.00684546	0.0183684
GEMIN7	0.0131969	0.0326562
MARK4	0.395082	0.477731
PPP1R37	0.267363	0.359741
TRAPPC6A	0.0012422	0.00400974
BLOC1S3	0.0883365	0.157028
ERCC2	0.0125288	0.031232
PPP1R13L	0.00691137	0.0185126
ERCC1	0.124466	0.203644
RTN2	3.51536e-06	1.74833e-05
VASP	4.44089e-16	4.55332e-15
OPA3	0.573186	0.629676
GPR4	0.0588144	0.113554
EML2	0.0585528	0.113157
SNRPD2	0	0
FBXO46	0.116526	0.194104
SIX5	0.000478751	0.00169933
DMPK	0	0
DMWD	0.0937852	0.1645
SYMPK	7.24113e-05	0.000296228
IRF2BP1	0.00552241	0.0151941
MYPOP	0.139068	0.221917
NOVA2	0.0778769	0.142339
CCDC61	0.700141	0.732517
HIF3A	0	0
PPP5C	0.0929663	0.163323
CCDC8	0.121565	0.200273
PNMA8A	0.00406902	0.0116544
CALM3	0.169716	0.25708
DACT3	0	0
PRKD2	0.144133	0.227578
STRN4	0.00193029	0.00597224
FKRP	0.172612	0.260163
SLC1A5	0.00380738	0.0109959
AP2S1	0.00317352	0.00930684
ARHGAP35	0.370468	0.455401
TMEM160	0	0
ZC3H4	0.0579628	0.112302
SAE1	0.351126	0.438375
BBC3	0.306569	0.396553
CCDC9	0.0618465	0.118225
INAFM1	1.26334e-05	5.8519e-05
C5AR1	0.491774	0.56146
DHX34	0.416152	0.496685
MEIS3	0	0
KPTN	0.00827987	0.0216765
NAPA	0.00915073	0.0236758
AC010331.1	0.326499	0.415781
BICRA	0.182195	0.270587
EHD2	2.73711e-07	1.5432e-06
NOP53	0	0
SELENOW	0	0
PLA2G4C	0.117903	0.195724
LIG1	0.389809	0.472861
ZSWIM9	0.100613	0.173594
CARD8	0.385048	0.468771
EMP3	0	0
TMEM143	0.0926689	0.162911
KDELR1	1.35669e-13	1.21294e-12
GRWD1	0.235825	0.327872
KCNJ14	0.841347	0.849386
CYTH2	9.12357e-05	0.000367301
RPL18	0	0
SPHK2	0.315849	0.405929
DBP	5.10234e-11	3.91373e-10
CA11	0.0014336	0.00456693
NTN5	0.557842	0.617387
FUT2	0.0187028	0.0440557
MAMSTR	0.0020642	0.00633976
RASIP1	2.94448e-07	1.65245e-06
BCAT2	0.278698	0.370398
HSD17B14	3.11533e-07	1.74189e-06
PLEKHA4	0.322341	0.411824
PPP1R15A	0.0210774	0.0487884
NUCB1	0.000348656	0.00127282
BAX	0.0262544	0.0585734
FTL	9.65894e-15	9.35854e-14
GYS1	0.00140566	0.00448869
RUVBL2	4.49039e-05	0.00019063
SNRNP70	0	0
LIN7B	0.0619982	0.118384
PPFIA3	0.000865091	0.00289396
HRC	6.91785e-06	3.30652e-05
TRPM4	0.00290495	0.00860647
SLC6A16	0.336513	0.425242
CD37	0.0260669	0.0582489
TEAD2	0.000516298	0.00181721
PIH1D1	0.185008	0.273627
ALDH16A1	0.00500437	0.0140003
FLT3LG	0.0421656	0.0866417
RPL13A	0	0
RPS11	0	0
FCGRT	0	0
RCN3	0.176327	0.263968
NOSIP	0	0
PRRG2	0.00110462	0.00359815
PRR12	0.258289	0.35107
RRAS	0	0
SCAF1	0.254189	0.347117
IRF3	0.0237916	0.0539306
BCL2L12	0.480486	0.551422
PRMT1	0.000295666	0.0010909
ADM5	0.000161807	0.000625105
CPT1C	0.00987268	0.0253316
AP2A1	0.307569	0.397482
FUZ	2.3033e-06	1.17289e-05
MED25	0.0196251	0.0459519
PTOV1	0	0
PNKP	0.2834	0.375035
AKT1S1	0.545051	0.606833
TBC1D17	4.95702e-11	3.80948e-10
NUP62	0.00306783	0.00902957
ATF5	0.164274	0.250947
VRK3	0.17468	0.262182
ZNF473	0.689752	0.724203
MYH14	4.11739e-08	2.50497e-07
NR1H2	6.24669e-11	4.76443e-10
POLD1	0.230265	0.322317
EMC10	0.053748	0.105567
JOSD2	0	0
LRRC4B	0.00229016	0.00694593
C19orf81	0.110756	0.186874
CLEC11A	0.000156646	0.000606902
C19orf48	0.00347217	0.0101167
KLK1	2.54436e-05	0.000112619
KLK4	0.00273914	0.00816299
KLK10	6.01182e-08	3.60888e-07
KLK11	0	0
CTU1	2.22045e-16	2.31376e-15
ETFB	0	0
CLDND2	0.215144	0.305981
NKG7	0	0
SIGLEC10	0.317996	0.408093
ZNF175	0.030479	0.0661876
SPACA6	1.32875e-05	6.13851e-05
FPR3	0.625231	0.672002
ZNF577	0.367437	0.452958
ZNF649	0.244073	0.336757
ZNF613	0.424895	0.504801
ZNF350	0.871102	0.876005
ZNF615	0.547723	0.609027
ZNF614	0.0790704	0.144142
ZNF432	0.067982	0.127841
ZNF616	0.225302	0.317051
ZNF836	0.56962	0.626721
PPP2R1A	3.25295e-12	2.70153e-11
ZNF766	0.752884	0.776399
ZNF480	0.668455	0.707467
ZNF880	0.00314407	0.00923163
ZNF528	0.0622487	0.118806
ZNF701	0.384464	0.468201
ZNF83	0.0734389	0.135977
ZNF611	0.656761	0.698192
ZNF600	7.52975e-11	5.70721e-10
ZNF28	0.306877	0.396867
ZNF468	6.83744e-06	3.27324e-05
ZNF888	2.20712e-12	1.86097e-11
ZNF816-ZNF321P	0.0114385	0.0288038
ZNF160	0.39559	0.478061
ZNF415	0.477385	0.549004
ZNF347	0.222715	0.314531
ZNF677	0.494815	0.563872
ZNF845	0.548257	0.609564
ZNF525	0.33477	0.423605
ZNF765	0.291642	0.382991
ZNF761	0.267695	0.360068
ZNF331	0.581622	0.636583
MYADM	0	0
NDUFA3	0.0677454	0.127475
TFPT	0.000164986	0.000636376
PRPF31	0.790686	0.806687
CNOT3	0.0275964	0.0610184
LENG1	3.90015e-07	2.15101e-06
TMC4	2.55684e-13	2.25604e-12
MBOAT7	0.0159923	0.0385071
TSEN34	0.000669725	0.00230058
RPS9	0	0
LILRB5	0.121067	0.199642
LAIR1	0.200004	0.290711
LENG8	0	0
LENG9	0.00222479	0.00677645
CDC42EP5	0.0228898	0.0522372
KIR2DL3	0.000593465	0.00206594
RDH13	0.0638909	0.121348
EPS8L1	0.0295123	0.064361
PPP1R12C	0	0
TMEM86B	0.588477	0.642466
PPP6R1	2.374e-05	0.000105656
HSPBP1	0.00327749	0.0095886
BRSK1	0.226838	0.318622
KMT5C	0.00467977	0.0131863
TMEM238	0.0385226	0.0802972
RPL28	0	0
UBE2S	0.00500925	0.0140074
ISOC2	0.19822	0.288705
ZNF628	0.00163989	0.00515507
NAT14	3.37351e-08	2.06594e-07
SSC5D	0	0
ZNF579	0.0884253	0.157149
FIZ1	0.0757597	0.139403
ZNF524	0	0
ZNF865	0.0178507	0.0423028
ZNF784	0.000321506	0.00118158
ZNF580	0	0
ZNF581	3.46383e-05	0.000149824
CCDC106	0.0388954	0.0808911
U2AF2	3.18016e-05	0.00013859
EPN1	0.020507	0.0476588
ZNF787	0.00703992	0.0188149
ZNF444	0.000346611	0.00126618
ZNF582	0.625974	0.672585
ZNF583	0.138017	0.220604
ZNF667	0.212619	0.303598
ZNF667-AS1	0.0644915	0.122261
ZNF471	0.106529	0.181049
ZFP28	0.351097	0.438375
ZNF470	0.66664	0.706039
ZNF71	0.296763	0.387665
ZNF835	0.44935	0.52567
PEG3	8.47867e-07	4.53016e-06
ZNF264	0.027882	0.0615379
AC005261.3	0.410857	0.491863
AC005261.1	0.147686	0.232073
ZNF304	0.562328	0.621004
TRAPPC2B	0.821379	0.832549
ZNF548	0.403759	0.485998
ZNF549	0.471119	0.543909
ZNF550	0.164256	0.250947
ZNF134	0.174733	0.26223
ZNF211	0.820934	0.832305
ZNF776	0.0346608	0.0735901
ZNF586	0.0596533	0.1149
ZNF552	1.29006e-07	7.48886e-07
ZNF814	0.0261486	0.0584018
ZNF587	0.210661	0.301369
ZNF417	0.527542	0.59281
C19orf18	0.338407	0.427007
ZNF606	0.626168	0.672733
ZNF135	0.350175	0.437674
ZSCAN18	0.464987	0.539208
ZNF329	0.594141	0.646325
ZNF274	0.289356	0.380824
ZNF544	0.261659	0.354381
AC020915.3	0.186056	0.274876
ZNF8	0.809077	0.822274
ERVK3-1	0.674709	0.712864
AC010642.2	0.159281	0.245374
ZSCAN22	0.554704	0.615094
A1BG	1.50165e-05	6.87974e-05
A1BG-AS1	0.390536	0.473601
ZNF837	0.340242	0.428656
RPS5	0	0
ZNF584	0.385909	0.469489
ZNF324	0.0582082	0.112652
ZNF446	0.00425621	0.0121023
SLC27A5	7.99854e-05	0.000325024
ZBTB45	0.0108486	0.0275007
TRIM28	0.000383513	0.00138888
CHMP2A	0.00501236	0.0140129
UBE2M	1.82625e-07	1.04665e-06
MZF1	2.38489e-07	1.35277e-06
AP000547.3	0.254181	0.347117
IL17RA	0.00386559	0.0111375
HDHD5	0.228347	0.320334
ADA2	0.409003	0.490662
CECR2	0.0241354	0.0546153
SLC25A18	0.0227904	0.0520299
ATP6V1E1	0.0357795	0.07563
BCL2L13	0.115768	0.193265
BID	1.3131e-05	6.07083e-05
MICAL3	1.44615e-05	6.64549e-05
PEX26	0.2059	0.296936
DGCR6	0.294985	0.386006
DGCR2	0.0293796	0.0641096
ESS2	0.268589	0.360875
SLC25A1	0.173304	0.260922
CLTCL1	0.0603692	0.116039
HIRA	0.402596	0.484983
C22orf39	0.0527647	0.10404
MRPL40	0.0580278	0.112374
UFD1	0.616795	0.664544
CLDN5	0	0
TBX1	0.319738	0.409832
GNB1L	0.0147288	0.0358986
RTL10	0.17684	0.264436
TXNRD2	0.0133117	0.0328867
COMT	1.12261e-06	5.92002e-06
ARVCF	0.0939811	0.16482
TANGO2	0.54942	0.610466
DGCR8	0.00334398	0.00976666
TRMT2A	9.80523e-06	4.5962e-05
RANBP1	0.0029735	0.00878813
ZDHHC8	0.00675682	0.0181546
RTN4R	0.00273822	0.00816227
DGCR6L	0	0
ZNF74	0.162934	0.249357
SCARF2	3.47578e-12	2.87675e-11
KLHL22	5.54226e-05	0.000231404
MED15	5.69556e-06	2.76141e-05
PI4KA	0.28641	0.377714
SNAP29	0.00959919	0.0247046
CRKL	0.00405122	0.0116118
LZTR1	0.00220244	0.00671509
THAP7	3.33072e-08	2.04076e-07
THAP7-AS1	0.0829444	0.149521
HIC2	0.831077	0.840485
UBE2L3	0.00232275	0.0070395
YDJC	0.0440544	0.0897938
SDF2L1	0.058307	0.112775
PPIL2	0.00103543	0.00339922
YPEL1	0.141272	0.224344
MAPK1	0.00148238	0.00471243
PPM1F	0.0288591	0.0632553
TOP3B	0.00514056	0.0143022
AC245060.5	9.2907e-08	5.45061e-07
IGLC2	0	0
GNAZ	2.22045e-15	2.21862e-14
RAB36	0.171708	0.259502
BCR	0.0244407	0.0551755
PCAT14	1.11022e-16	1.19374e-15
CHCHD10	0	0
MMP11	0	0
SMARCB1	0.0166887	0.0399541
SLC2A11	0.000213273	0.000806495
MIF	0	0
GSTT2B	0.0408803	0.0843429
DDT	1.79847e-06	9.28661e-06
CABIN1	0.0248974	0.0560814
SUSD2	0.000115847	0.000458783
GGT5	0	0
SPECC1L	0.0468619	0.094392
GUCD1	0.000176897	0.000677585
SNRPD3	1.93334e-09	1.30573e-08
LRRC75B	0.0741593	0.136998
KIAA1671	1.92817e-06	9.91841e-06
LRP5L	0.187206	0.276106
GRK3	0.0168852	0.0403452
ASPHD2	0.0487925	0.0975047
HPS4	0.432301	0.511238
SRRD	0.130229	0.210967
TFIP11	0.0320372	0.0691143
TPST2	0.0288951	0.063291
MIATNB	0.746266	0.770425
PITPNB	0.611104	0.659699
TTC28	0.0947734	0.165778
CHEK2	0.0134263	0.0331362
HSCB	0.0487735	0.0974827
CCDC117	7.28306e-14	6.61849e-13
XBP1	0	0
ZNRF3	0.407089	0.488936
KREMEN1	5.36756e-09	3.50811e-08
EMID1	0.189061	0.278031
RHBDD3	9.51847e-07	5.05682e-06
EWSR1	1.40805e-06	7.34241e-06
GAS2L1	0.0338123	0.0722256
AP1B1	0.104416	0.178432
THOC5	0.000776294	0.00262875
NIPSNAP1	0.0277643	0.0613005
NF2	0.00690967	0.0185121
ZMAT5	0.000270681	0.00100605
UQCR10	0	0
ASCC2	0.000961104	0.00317407
MTMR3	0.0286144	0.0628462
LIF	4.17955e-12	3.43582e-11
CASTOR1	0.249073	0.341909
TBC1D10A	0.223878	0.315595
SF3A1	0.502196	0.570144
CCDC157	0.155888	0.24134
RNF215	0.349101	0.436736
SEC14L2	0.0067202	0.0180762
MTFP1	0.380026	0.464426
GAL3ST1	0.000991367	0.00326514
PES1	2.03261e-09	1.36973e-08
TCN2	0	0
SLC35E4	0.469443	0.54255
MORC2	0.0017095	0.00536148
SMTN	0	0
SELENOM	0	0
INPP5J	0.00241889	0.00730354
RNF185	0.537834	0.601166
LIMK2	1.77036e-12	1.49686e-11
PIK3IP1	3.56443e-05	0.000153792
PATZ1	0.168679	0.255893
DRG1	0.470668	0.54349
EIF4ENIF1	0.122047	0.200767
SFI1	0.149201	0.233789
PISD	0.0979722	0.170344
PRR14L	0.365964	0.451879
DEPDC5	0.440209	0.517768
YWHAH	4.61846e-10	3.28538e-09
SLC5A1	1.44038e-09	9.83735e-09
RTCB	0.64701	0.690593
FBXO7	0.0685546	0.128679
TIMP3	1.47264e-11	1.17637e-10
LARGE1	0.441177	0.518357
HMGXB4	0.530929	0.595398
TOM1	1.18193e-07	6.87761e-07
HMOX1	1.48446e-06	7.72759e-06
MCM5	0.249684	0.342354
APOL6	0.00214736	0.00657357
RBFOX2	1.61778e-09	1.10056e-08
APOL3	0.00474724	0.0133575
APOL4	8.26515e-08	4.88262e-07
APOL2	0	0
APOL1	0	0
MYH9	0.00592288	0.0161606
TXN2	4.80304e-06	2.35595e-05
FOXRED2	0.509263	0.576367
EIF3D	0.0027785	0.00826813
IFT27	0.105907	0.180421
NCF4	0.128536	0.208924
TST	4.6268e-10	3.28938e-09
MPST	2.44335e-05	0.000108544
KCTD17	2.36463e-06	1.2016e-05
IL2RB	0	0
C1QTNF6	9.69889e-08	5.68459e-07
RAC2	0.000175345	0.0006727
CYTH4	0.0719682	0.1336
MFNG	0.00104748	0.00343135
CARD10	0.0854019	0.15284
CDC42EP1	2.77556e-15	2.7574e-14
GGA1	0.656334	0.697851
SH3BP1	0.121963	0.200657
LGALS1	0	0
NOL12	0.0270939	0.0600494
TRIOBP	0.00795779	0.0209506
H1F0	1.94289e-14	1.84279e-13
GCAT	0.279899	0.371709
ANKRD54	0.62704	0.673432
EIF3L	0.00805609	0.0211773
MICALL1	0.00540512	0.0149425
POLR2F	0.00250265	0.00752839
PICK1	9.91595e-10	6.86489e-09
BAIAP2L2	0	0
PLA2G6	0.00480713	0.0134982
MAFF	0	0
TMEM184B	0.371104	0.455952
CSNK1E	5.35127e-14	4.91444e-13
KDELR3	0.000274139	0.00101797
DDX17	8.20296e-10	5.71479e-09
CBY1	0.27171	0.363897
TOMM22	0.00782563	0.0206564
JOSD1	9.92691e-05	0.00039688
GTPBP1	0.336763	0.425506
SUN2	1.52445e-12	1.29525e-11
AL021707.6	0.0681628	0.128082
DNAL4	0.0090617	0.0234654
NPTXR	0.0154766	0.0374509
CBX6	1.68847e-07	9.72732e-07
APOBEC3C	0.285194	0.376638
APOBEC3F	0.314329	0.404468
APOBEC3G	0.0718324	0.13343
CBX7	9.14769e-05	0.00036815
PDGFB	0.0159745	0.0384718
RPL3	1.75096e-09	1.1885e-08
SYNGR1	0.0305614	0.0663073
TAB1	0.275987	0.367863
MGAT3	2.21912e-06	1.13145e-05
MIEF1	0.0872803	0.155492
ATF4	0.0399189	0.0826401
RPS19BP1	0	0
TNRC6B	2.11271e-06	1.08082e-05
ADSL	0.041246	0.0850252
SGSM3	0.00325824	0.00953458
MKL1	8.02086e-10	5.59434e-09
MCHR1	2.39498e-06	1.21297e-05
SLC25A17	0.0968979	0.168766
ST13	0	0
XPNPEP3	0.134919	0.216777
RBX1	1.62874e-07	9.38768e-07
EP300	0.13524	0.217149
L3MBTL2	0.403053	0.485437
RANGAP1	0.00106406	0.00347909
ZC3H7B	0.371142	0.455952
TEF	0.534287	0.598083
TOB2	0.381687	0.465659
PHF5A	0.00121848	0.00393843
ACO2	0.0477186	0.0958316
POLR3H	0.0806874	0.146474
CSDC2	0	0
PMM1	3.4428e-13	3.01586e-12
DESI1	0.0319402	0.0689418
XRCC6	0.000244904	0.000915282
SNU13	6.63597e-06	3.18558e-05
C22orf46	0.102884	0.176505
SREBF2	0.0911394	0.160951
NAGA	0.0502658	0.0999884
PHETA2	0.0107909	0.0273715
SMDT1	0.00227759	0.00691128
NDUFA6	3.34446e-06	1.66948e-05
CYP2D6	0.512163	0.579025
TCF20	0.000856236	0.00286936
RRP7A	5.49293e-06	2.66849e-05
SERHL2	0.4333	0.51222
POLDIP3	0.693878	0.727405
CYB5R3	0.138371	0.221008
A4GALT	0.377134	0.461699
ARFGAP3	1.11022e-16	1.19374e-15
PACSIN2	0.146072	0.230161
TTLL1	0.546815	0.608295
BIK	0.0015025	0.00476766
MCAT	0.222988	0.314706
TSPO	0.00781539	0.0206391
TTLL12	0.0148822	0.0362363
SCUBE1	1.80021e-07	1.0327e-06
SAMM50	0.293692	0.384915
PARVB	0.416519	0.496994
PARVG	0.201743	0.292504
SHISAL1	3.2223e-06	1.61248e-05
RTL6	0.00460123	0.012983
PRR5	0.526675	0.592125
ARHGAP8	0.000626315	0.00216678
NUP50	0.00409479	0.0117118
KIAA0930	9.29676e-05	0.000373407
FAM118A	0.0582116	0.112652
FBLN1	0	0
ATXN10	0.00268018	0.00801284
PRR34-AS1	0.378705	0.463111
MIRLET7BHG	0.00802276	0.0211034
PPARA	0.00603456	0.0164173
CDPF1	0.0177275	0.0420765
TTC38	0.00367324	0.0106414
TRMU	0.0134898	0.0332658
CELSR1	0.00760174	0.0201465
GRAMD4	5.9952e-14	5.4892e-13
CERK	5.6153e-06	2.72468e-05
AL118516.1	0.174193	0.261645
TBC1D22A	0.0925201	0.162751
FAM19A5	9.49685e-13	8.13728e-12
BRD1	0.168845	0.256049
ZBED4	0.0357606	0.0756032
ALG12	0.453292	0.529109
CRELD2	0.00177847	0.00555487
PIM3	0.0209044	0.0484433
MOV10L1	0.0837759	0.150572
PANX2	0.0801812	0.145773
TRABD	1.23052e-05	5.70204e-05
SELENOO	5.80323e-08	3.48883e-07
TUBGCP6	1.65654e-08	1.04339e-07
HDAC10	0.0323406	0.0696453
MAPK12	4.71698e-07	2.58275e-06
MAPK11	2.61458e-13	2.3053e-12
PLXNB2	1.04017e-06	5.51397e-06
DENND6B	0.193622	0.28323
PPP6R2	0.00379326	0.0109655
SBF1	0.0339712	0.0724505
LMF2	0.000508003	0.00179061
NCAPH2	1.60648e-05	7.31588e-05
U62317.3	0.181262	0.269431
TYMP	1.44329e-15	1.45527e-14
ODF3B	0.00044604	0.00159534
CPT1B	0.164638	0.251205
CHKB	0.160337	0.246563
MAPK8IP2	0.667858	0.707079
ARSA	0.178305	0.266208
SHANK3	0.000219047	0.000826015
RABL2B	0.021218	0.0490483
FP565260.1	0.00482271	0.0135325
FP565260.6	0.520556	0.586494
AP001347.1	0.39889	0.481234
HSPA13	0.0713415	0.132761
NRIP1	0.0185371	0.0436992
USP25	0.0295103	0.064361
MIR99AHG	0.140993	0.224087
CXADR	0.0171978	0.040939
BTG3	0.636548	0.681535
C21orf91	0.570405	0.627415
MRPL39	0.510333	0.577386
JAM2	1.27462e-06	6.68392e-06
ATP5PF	3.72559e-07	2.05942e-06
GABPA	0.210473	0.301171
APP	2.77685e-10	2.01545e-09
CYYR1	7.01815e-10	4.91473e-09
ADAMTS1	0.0010164	0.00334215
ADAMTS5	1.14323e-06	6.02092e-06
N6AMT1	0.284235	0.375842
LTN1	0.22261	0.314429
RWDD2B	0.460026	0.535067
USP16	0.388007	0.471271
CCT8	0.000232845	0.000873167
MAP3K7CL	0.452318	0.528328
BACH1	0.00608735	0.0165388
TIAM1	0.164241	0.250947
SOD1	0.00153298	0.00485551
AP000254.1	0.0282236	0.0621653
SCAF4	0.387714	0.471085
MIS18A	0.103574	0.177268
URB1	0.00284889	0.00844862
EVA1C	0.47669	0.548516
CFAP298	0.199418	0.290032
SYNJ1	0.212509	0.303548
PAXBP1	0.0380006	0.0794403
IFNAR2	0.0831543	0.149833
IL10RB	3.55066e-09	2.34842e-08
IFNAR1	0.000196204	0.000746595
IFNGR2	0	0
TMEM50B	0.096461	0.168077
GART	0.0625151	0.119146
SON	0.000593425	0.00206594
DONSON	0.0607346	0.116502
CRYZL1	0.339869	0.428406
ITSN1	0.0974767	0.169628
ATP5PO	5.69958e-05	0.000237482
MRPS6	1.01587e-07	5.94159e-07
SLC5A3	0.0114431	0.0288093
RCAN1	0.0547226	0.107152
CLIC6	4.67293e-13	4.07289e-12
RUNX1	3.72412e-09	2.4578e-08
SETD4	0.305402	0.395674
CBR1	0.0446251	0.0907135
CBR3	0.0879536	0.156393
DOPEY2	0.0940786	0.164941
MORC3	0.276864	0.368525
HLCS	0.706215	0.737373
PIGP	0.0866494	0.154595
TTC3	0.0321732	0.0693377
VPS26C	0.0872003	0.155372
DYRK1A	0.456038	0.531242
ERG	0.000871821	0.00291086
ETS2	7.64944e-14	6.9307e-13
PSMG1	0.00217851	0.0066555
BRWD1	0.507183	0.574892
HMGN1	6.13977e-07	3.32582e-06
WRB	0.528018	0.592924
PCP4	0	0
BACE2	0	0
MX2	0.0138573	0.0340616
MX1	0.0415548	0.0855402
RIPK4	1.52222e-05	6.96872e-05
PRDM15	0.763867	0.785126
C2CD2	0.119617	0.197788
ZBTB21	0.0415521	0.0855402
ABCG1	0	0
TFF3	0.000287706	0.00106444
SLC37A1	0.18172	0.270046
PDE9A	0.0277284	0.0612434
WDR4	0.432834	0.511768
NDUFV3	0.380288	0.464555
PKNOX1	0.313324	0.403442
SIK1	0.130893	0.211849
RRP1B	0.354933	0.441667
PDXK	0.0275992	0.0610184
CSTB	0	0
RRP1	2.59266e-05	0.000114423
AGPAT3	0.00295346	0.0087374
ICOSLG	0.262154	0.354894
PFKL	2.98799e-05	0.000130684
C21orf2	0	0
AP001062.1	0.303204	0.393702
TRPM2	0.590913	0.644083
LRRC3	0.452732	0.528659
UBE2G2	0.2974	0.388124
SUMO3	0.000223439	0.000840492
PTTG1IP	0	0
ITGB2	0.0754348	0.138869
FAM207A	0	0
AP001505.1	0.112936	0.189737
ADARB1	1.09993e-06	5.80798e-06
POFUT2	0.000541678	0.00189829
BX322562.1	0.284084	0.375789
COL18A1	0	0
SLC19A1	0.0321611	0.0693324
PCBP3	0.0018421	0.00572858
COL6A1	0	0
COL6A2	0	0
SPATC1L	0.000428617	0.00153755
LSS	2.05579e-05	9.23055e-05
MCM3AP	0.219395	0.311116
YBEY	0.273168	0.365097
PCNT	0.265878	0.358377
DIP2A	0.00340658	0.00994234
PRMT2	4.35346e-05	0.00018527
MT-ND1	0	0
MT-ND2	0	0
MT-CO1	0	0
MT-CO2	0	0
MT-ATP8	0	0
MT-ATP6	0	0
MT-CO3	0	0
MT-ND3	0	0
MT-ND4L	0	0
MT-ND4	0	0
MT-ND5	0	0
MT-ND6	0.000316627	0.00116506
MT-CYB	0	0
AC011043.1	0.0414253	0.0853225
AC007325.4	0.476774	0.548561

### Sheet: SV genes per region
gene	pval	padj	region
AL669831.5	0.420358	0.877261	0
AL645608.1	0.80199	0.935052	0
SAMD11	0.0726998	0.652056	0
NOC2L	0.171285	0.775051	0
KLHL17	0.104066	0.706531	0
AL645608.8	0.108203	0.711401	0
HES4	0.00562658	0.201067	0
ISG15	0.82309	0.938955	0
AGRN	0.588881	0.909688	0
C1orf159	0.0318688	0.50166	0
AL390719.2	0.664384	0.92015	0
TNFRSF18	0.175071	0.781702	0
TNFRSF4	0.489197	0.891776	0
SDF4	0.816356	0.938604	0
B3GALT6	0.819594	0.938604	0
UBE2J2	0.219505	0.808943	0
SCNN1D	0.20769	0.803514	0
ACAP3	0.198157	0.799026	0
PUSL1	0.593153	0.91037	0
INTS11	0.661081	0.919745	0
CPTP	0.697842	0.925109	0
DVL1	0.781999	0.931525	0
MXRA8	0.0037083	0.155365	0
AURKAIP1	0.000147756	0.0144777	0
CCNL2	0.0252175	0.449256	0
MRPL20	0.41675	0.876311	0
ANKRD65	0.290772	0.847098	0
VWA1	0.250973	0.829025	0
ATAD3C	0.789498	0.933555	0
ATAD3B	0.39488	0.874201	0
ATAD3A	0.759042	0.928272	0
TMEM240	0.0739682	0.655039	0
SSU72	0.102804	0.705807	0
FNDC10	0.884417	0.95221	0
AL691432.2	0.939385	0.967248	0
MIB2	0.0988121	0.697903	0
MMP23B	0.348984	0.861323	0
CDK11B	0.358097	0.864307	0
SLC35E2B	0.47466	0.88799	0
SLC35E2A	0.235082	0.814441	0
NADK	0.0781642	0.660666	0
GNB1	0.594804	0.91037	0
PRKCZ	0.618004	0.913363	0
PRKCZ-AS1	0.663103	0.92015	0
FAAP20	0.419137	0.876508	0
SKI	0.494494	0.892256	0
MORN1	0.377082	0.866759	0
RER1	0.278735	0.844545	0
PEX10	0.452401	0.885161	0
PANK4	0.809419	0.937685	0
TNFRSF14	0.723655	0.927142	0
FAM213B	0.378142	0.867033	0
ARHGEF16	0.970273	0.980278	0
MEGF6	0.535704	0.903771	0
TPRG1L	0.159818	0.767012	0
WRAP73	0.376894	0.866628	0
SMIM1	0.211442	0.805272	0
LRRC47	0.296339	0.847114	0
CEP104	0.191975	0.795258	0
DFFB	0.119604	0.729016	0
C1orf174	0.779631	0.931525	0
NPHP4	0.738296	0.927142	0
KCNAB2	0.119486	0.729016	0
RPL22	0.0650296	0.627344	0
RNF207	0.0961386	0.695682	0
ICMT	0.519312	0.899311	0
GPR153	0.041338	0.538713	0
ACOT7	0.473297	0.88799	0
TNFRSF25	0.450128	0.883544	0
PLEKHG5	0.367604	0.865115	0
NOL9	0.973098	0.981744	0
ZBTB48	0.272117	0.837824	0
KLHL21	0.820196	0.938857	0
PHF13	0.100936	0.7026	0
THAP3	0.16085	0.767608	0
DNAJC11	0.996437	0.997012	0
CAMTA1	0.437116	0.879483	0
VAMP3	0.0102168	0.284711	0
PER3	0.816481	0.938604	0
PARK7	0.230529	0.813077	0
ERRFI1	0.955647	0.974823	0
SLC45A1	0.407957	0.876311	0
RERE	0.0456945	0.560783	0
ENO1	0.00511235	0.187919	0
SLC2A5	0.860915	0.947426	0
GPR157	0.632603	0.914486	0
MIR34AHG	0.754682	0.927157	0
H6PD	0.35688	0.864307	0
SPSB1	0.185907	0.791744	0
SLC25A33	0.603165	0.91037	0
TMEM201	0.50234	0.894011	0
PIK3CD	0.057896	0.604909	0
PIK3CD-AS2	0.651625	0.917372	0
CLSTN1	0.765974	0.929428	0
CTNNBIP1	0.954202	0.974003	0
LZIC	0.54869	0.906239	0
NMNAT1	0.00588038	0.207694	0
RBP7	0.38305	0.868275	0
UBE4B	0.593903	0.91037	0
KIF1B	0.828741	0.940483	0
PGD	0.411617	0.876311	0
CENPS	0.426545	0.878263	0
DFFA	0.397402	0.874201	0
PEX14	0.0351553	0.506597	0
CASZ1	0.776236	0.931525	0
TARDBP	0.570849	0.9075	0
AL109811.3	0.715692	0.927142	0
SRM	0.133148	0.741425	0
EXOSC10	0.0242701	0.440982	0
MTOR	0.748067	0.927142	0
UBIAD1	0.674829	0.920196	0
FBXO44	0.421682	0.878263	0
FBXO6	0.375628	0.866574	0
MAD2L2	0.644487	0.915696	0
AGTRAP	0.889494	0.95345	0
MTHFR	0.346385	0.86127	0
CLCN6	0.744223	0.927142	0
KIAA2013	0.854051	0.945315	0
PLOD1	0.122539	0.730904	0
MFN2	0.687119	0.921976	0
MIIP	0.850565	0.944381	0
TNFRSF1B	0.270933	0.837824	0
VPS13D	0.40982	0.876311	0
DHRS3	0.361983	0.864307	0
PDPN	0.585123	0.909688	0
PRDM2	0.613383	0.912324	0
KAZN	0.0500138	0.578691	0
TMEM51	0.955699	0.974823	0
EFHD2	0.782798	0.931668	0
CASP9	0.687812	0.922227	0
DNAJC16	0.742243	0.927142	0
DDI2	0.682971	0.921047	0
PLEKHM2	0.957254	0.975397	0
SLC25A34	0.112464	0.718419	0
FBLIM1	0.713194	0.927142	0
SPEN	0.902277	0.957857	0
ZBTB17	0.823703	0.939189	0
HSPB7	0.189252	0.794241	0
EPHA2	0.811247	0.938027	0
ARHGEF19	0.263219	0.835563	0
FBXO42	0.0270808	0.463544	0
SZRD1	0.457731	0.886649	0
NECAP2	0.0504665	0.580651	0
NBPF1	0.116427	0.727884	0
CROCC	0.939111	0.96713	0
BX284668.5	0.360402	0.864307	0
MFAP2	0.0899752	0.68259	0
ATP13A2	0.869851	0.949558	0
SDHB	0.213126	0.807392	0
RCC2	0.138928	0.749778	0
ARHGEF10L	0.371586	0.866201	0
ALDH4A1	0.284486	0.84644	0
IFFO2	0.374201	0.866574	0
UBR4	0.219937	0.808943	0
EMC1	0.0708343	0.646666	0
MRTO4	0.815347	0.938361	0
AKR7A3	0.788624	0.933553	0
AKR7A2	0.793409	0.934125	0
PQLC2	0.281805	0.845417	0
CAPZB	0.343914	0.860684	0
MINOS1	0.274671	0.840536	0
NBL1	0.00597006	0.209642	0
TMCO4	0.282688	0.845553	0
OTUD3	0.362195	0.864307	0
PLA2G2A	1.82901e-07	3.76651e-05	0
UBXN10-AS1	0.667984	0.920182	0
UBXN10	0.527826	0.901421	0
CAMK2N1	0.357768	0.864307	0
MUL1	0.13617	0.747393	0
CDA	0.629351	0.914486	0
PINK1	0.539541	0.904152	0
DDOST	0.839765	0.942467	0
HP1BP3	0.26	0.833568	0
EIF4G3	0.493535	0.892256	0
ECE1	0.154716	0.761321	0
NBPF3	0.175777	0.782879	0
USP48	0.402057	0.874522	0
HSPG2	0.0124578	0.317899	0
CDC42	0.0376799	0.515268	0
WNT4	0.900983	0.95763	0
ZBTB40	0.733121	0.927142	0
C1QA	0.431822	0.879483	0
C1QC	0.125696	0.733531	0
C1QB	0.0572464	0.604296	0
KDM1A	0.714625	0.927142	0
LUZP1	0.30162	0.850183	0
LINC01355	0.284033	0.846386	0
HNRNPR	0.703744	0.925392	0
ZNF436	0.226337	0.810342	0
ZNF436-AS1	0.819273	0.938604	0
TCEA3	0.925017	0.962347	0
ASAP3	0.521521	0.900174	0
ID3	0.000221406	0.0202262	0
RPL11	7.917e-13	6.03417e-10	0
ELOA	0.241166	0.821906	0
ELOA-AS1	0.935353	0.965161	0
PITHD1	0.163409	0.770444	0
LYPLA2	0.169367	0.772926	0
GALE	0.894099	0.955267	0
HMGCL	0.218522	0.808943	0
FUCA1	0.807081	0.936123	0
PNRC2	0.322184	0.85522	0
SRSF10	0.15776	0.765029	0
NIPAL3	0.185392	0.791467	0
RCAN3	0.925584	0.962347	0
NCMAP	0.122747	0.730904	0
SRRM1	0.0465236	0.564696	0
CLIC4	0.553636	0.906526	0
SYF2	0.391505	0.873927	0
RSRP1	0.244161	0.824503	0
TMEM50A	0.91578	0.961763	0
MACO1	0.0185073	0.387697	0
LDLRAP1	0.530485	0.902119	0
MAN1C1	0.251234	0.829025	0
SELENON	0.237529	0.8164	0
MTFR1L	0.153153	0.761321	0
PAQR7	0.724067	0.927142	0
STMN1	0.334466	0.858225	0
PAFAH2	0.331211	0.858041	0
SLC30A2	0.92744	0.96282	0
PDIK1L	0.723784	0.927142	0
FAM110D	0.454463	0.885873	0
ZNF593	0.155188	0.761373	0
CNKSR1	0.413513	0.876311	0
CEP85	0.801323	0.93475	0
SH3BGRL3	0.0166343	0.370839	0
UBXN11	0.095253	0.693413	0
CD52	0.336605	0.858225	0
DHDDS	0.618064	0.913363	0
HMGN2	0.324016	0.856268	0
RPS6KA1	0.91712	0.962123	0
ARID1A	0.845925	0.942677	0
PIGV	0.670767	0.920196	0
ZDHHC18	0.18824	0.794241	0
SFN	0.94476	0.969462	0
GPN2	0.144846	0.752735	0
GPATCH3	0.739283	0.927142	0
NUDC	0.516347	0.898024	0
KDF1	0.876888	0.951225	0
TRNP1	0.513808	0.896916	0
TENT5B	0.470339	0.887962	0
SLC9A1	0.361666	0.864307	0
WDTC1	0.6055	0.910385	0
TMEM222	0.0490848	0.576212	0
SYTL1	0.31693	0.852863	0
MAP3K6	0.560044	0.906526	0
WASF2	0.872146	0.950507	0
AHDC1	0.801045	0.93475	0
FGR	0.438352	0.879483	0
IFI6	0.305344	0.85106	0
FAM76A	0.356301	0.864307	0
STX12	0.960899	0.976736	0
PPP1R8	0.599564	0.91037	0
THEMIS2	0.475094	0.88799	0
RPA2	0.888123	0.952989	0
XKR8	0.906581	0.959354	0
EYA3	0.884305	0.95221	0
DNAJC8	0.933899	0.964952	0
ATP5IF1	0.743891	0.927142	0
SESN2	0.0230195	0.430287	0
MED18	0.901141	0.95763	0
PHACTR4	0.0917741	0.689463	0
RCC1	0.611929	0.912324	0
TRNAU1AP	0.22126	0.808943	0
SNHG12	0.916676	0.962123	0
TAF12	0.413067	0.876311	0
GMEB1	0.647757	0.917158	0
YTHDF2	0.38199	0.867821	0
EPB41	0.750543	0.927142	0
TMEM200B	0.665587	0.92015	0
SRSF4	0.395676	0.874201	0
MECR	0.908895	0.959583	0
PTPRU	0.468645	0.887962	0
LAPTM5	0.0734903	0.65395	0
SDC3	0.344161	0.860684	0
PUM1	0.155695	0.761692	0
SNRNP40	0.306745	0.852255	0
ZCCHC17	0.773476	0.931114	0
SERINC2	0.648724	0.917372	0
TINAGL1	0.429495	0.878552	0
PEF1	0.349541	0.861323	0
COL16A1	0.00183626	0.0987194	0
ADGRB2	0.688287	0.922227	0
PTP4A2	0.82825	0.940385	0
KHDRBS1	0.339225	0.858376	0
TMEM39B	0.323926	0.856268	0
KPNA6	0.548933	0.906239	0
TXLNA	0.463619	0.887684	0
CCDC28B	0.158653	0.765844	0
TMEM234	0.440549	0.880031	0
EIF3I	0.372574	0.866201	0
FAM167B	0.436063	0.879483	0
LCK	0.197616	0.799026	0
HDAC1	0.981766	0.986894	0
MARCKSL1	0.790888	0.934118	0
FAM229A	0.177517	0.786122	0
BSDC1	0.548381	0.906138	0
ZBTB8A	0.719433	0.927142	0
ZBTB8OS	0.662678	0.92015	0
RBBP4	0.511103	0.896726	0
SYNC	0.232417	0.813414	0
KIAA1522	0.502664	0.894011	0
YARS	0.901565	0.95763	0
S100PBP	0.732429	0.927142	0
TMEM54	0.710568	0.927142	0
RNF19B	0.565995	0.9075	0
AK2	0.226159	0.810342	0
AZIN2	0.481462	0.890438	0
TRIM62	0.884466	0.95221	0
ZNF362	0.290245	0.847098	0
PHC2	0.295655	0.847114	0
SMIM12	0.868083	0.949087	0
GJA4	0.044902	0.555656	0
AC114490.3	0.314471	0.852863	0
AC114490.2	0.0243573	0.441703	0
ZMYM6	0.955839	0.974853	0
ZMYM1	0.237364	0.816353	0
SFPQ	0.0627243	0.61909	0
ZMYM4	0.452906	0.885265	0
KIAA0319L	0.230096	0.813077	0
NCDN	0.919242	0.962123	0
PSMB2	0.613267	0.912324	0
C1orf216	0.439492	0.880031	0
AGO4	0.232483	0.813414	0
AGO1	0.112635	0.719024	0
AGO3	0.21385	0.807392	0
ADPRHL2	0.264112	0.835563	0
TRAPPC3	0.220255	0.808943	0
MAP7D1	0.830055	0.940755	0
THRAP3	0.473356	0.88799	0
SH3D21	0.455754	0.885873	0
EVA1B	0.320113	0.853481	0
AL591845.1	0.286614	0.84644	0
STK40	0.935202	0.965161	0
LSM10	0.643842	0.915696	0
OSCP1	0.18058	0.789155	0
MRPS15	0.77803	0.931525	0
CSF3R	0.200106	0.799026	0
ZC3H12A	0.297131	0.847114	0
MEAF6	0.425075	0.878263	0
SNIP1	0.0245239	0.441703	0
DNALI1	0.0962154	0.695682	0
GNL2	0.982389	0.987264	0
RSPO1	0.279969	0.845417	0
C1orf109	0.75096	0.927142	0
YRDC	0.64295	0.915696	0
C1orf122	0.633843	0.914486	0
MTF1	0.346099	0.86127	0
INPP5B	0.827632	0.940332	0
SF3A3	0.0203956	0.408922	0
FHL3	0.386409	0.870429	0
UTP11	0.266201	0.83683	0
RRAGC	0.167534	0.772243	0
MYCBP	0.751679	0.927142	0
AKIRIN1	0.918467	0.962123	0
NDUFS5	0.73353	0.927142	0
MACF1	0.309189	0.852255	0
PABPC4	0.908879	0.959583	0
HEYL	0.154243	0.761321	0
PPIE	0.43238	0.879483	0
TRIT1	0.197568	0.799026	0
MFSD2A	0.778215	0.931525	0
CAP1	0.084716	0.671437	0
PPT1	0.346178	0.86127	0
RLF	0.656161	0.918855	0
AL050341.2	0.432414	0.879483	0
ZMPSTE24	0.595303	0.91037	0
COL9A2	0.821862	0.938955	0
SMAP2	0.229493	0.813077	0
EXO5	0.683999	0.921047	0
NFYC	0.677072	0.920237	0
CITED4	0.950978	0.972182	0
CTPS1	0.184875	0.790494	0
SCMH1	0.416792	0.876311	0
FOXJ3	0.875123	0.950882	0
PPCS	0.318277	0.852863	0
PPIH	0.802072	0.935058	0
YBX1	0.451638	0.885065	0
P3H1	0.10145	0.7026	0
C1orf50	0.0150187	0.349642	0
SVBP	0.0186272	0.388868	0
ERMAP	0.473927	0.88799	0
ZNF691	0.438911	0.879725	0
SLC2A1	0.252026	0.829025	0
EBNA1BP2	0.319449	0.852953	0
TMEM125	0.832426	0.941126	0
C1orf210	0.552385	0.906526	0
TIE1	0.172222	0.776726	0
ELOVL1	0.820536	0.938857	0
MED8	0.759501	0.928272	0
SZT2	0.48018	0.888888	0
HYI	0.72863	0.927142	0
PTPRF	0.114577	0.725685	0
KDM4A	0.616584	0.912707	0
ST3GAL3	0.900494	0.95763	0
IPO13	0.0142156	0.340058	0
DPH2	0.670768	0.920196	0
ATP6V0B	0.113188	0.720398	0
B4GALT2	0.92325	0.962264	0
CCDC24	0.116402	0.727884	0
SLC6A9	0.569409	0.9075	0
DMAP1	0.43053	0.879483	0
ERI3	0.284167	0.84644	0
RNF220	0.601293	0.91037	0
TMEM53	0.965711	0.97853	0
RPS8	8.47877e-13	6.03417e-10	0
PLK3	0.407962	0.876311	0
BTBD19	0.320084	0.853481	0
PTCH2	0.174776	0.781702	0
EIF2B3	0.692611	0.923329	0
HECTD3	0.258154	0.8321	0
UROD	0.401365	0.874409	0
MUTYH	0.581773	0.909404	0
TOE1	0.477218	0.888042	0
MMACHC	0.0196709	0.399468	0
PRDX1	0.079725	0.662875	0
AKR1A1	0.409191	0.876311	0
NASP	0.393239	0.874201	0
CCDC17	0.477571	0.888042	0
GPBP1L1	0.744145	0.927142	0
TMEM69	0.753378	0.927157	0
MAST2	0.0150062	0.349642	0
PIK3R3	0.771452	0.930396	0
TSPAN1	0.0293819	0.480635	0
POMGNT1	0.767624	0.929642	0
LRRC41	0.148399	0.756945	0
UQCRH	0.291005	0.847098	0
NSUN4	0.776399	0.931525	0
FAAH	0.30349	0.85106	0
MKNK1	0.826494	0.939801	0
MOB3C	0.53792	0.903771	0
ATPAF1	0.47289	0.88799	0
EFCAB14	0.0524678	0.587121	0
PDZK1IP1	0.447082	0.881278	0
TAL1	0.220167	0.808943	0
STIL	0.249649	0.829025	0
CMPK1	0.348568	0.861323	0
SPATA6	0.672732	0.920196	0
BEND5	0.146533	0.755177	0
FAF1	0.659861	0.919417	0
CDKN2C	0.857305	0.946372	0
RNF11	0.286054	0.84644	0
TTC39A	0.36035	0.864307	0
EPS15	0.15834	0.765721	0
OSBPL9	0.842278	0.942651	0
NRDC	0.227746	0.812319	0
TXNDC12	0.457469	0.886649	0
KTI12	0.282502	0.845553	0
BTF3L4	0.902822	0.957865	0
ZFYVE9	0.352133	0.861843	0
CC2D1B	0.19671	0.798271	0
PRPF38A	0.436165	0.879483	0
TUT4	0.0171889	0.377659	0
GPX7	0.0398857	0.530592	0
COA7	0.454016	0.885747	0
ZYG11B	0.831896	0.941126	0
ECHDC2	0.553408	0.906526	0
SCP2	0.422194	0.878263	0
PODN	0.202135	0.80017	0
CPT2	0.104507	0.706531	0
C1orf123	0.454212	0.885823	0
MAGOH	0.247173	0.827528	0
NDC1	0.702785	0.925392	0
YIPF1	0.58098	0.909404	0
HSPB11	0.897201	0.956705	0
LRRC42	0.402061	0.874522	0
TMEM59	0.291839	0.847098	0
TCEANC2	0.148186	0.756336	0
CYB5RL	0.230244	0.813077	0
MRPL37	0.941792	0.968079	0
SSBP3	0.614258	0.912328	0
MROH7	0.126296	0.734558	0
DHCR24	0.558181	0.906526	0
USP24	0.136329	0.747472	0
PLPP3	0.150785	0.758923	0
PRKAA2	0.225498	0.809595	0
OMA1	0.71413	0.927142	0
TACSTD2	0.7423	0.927142	0
MYSM1	0.796131	0.93433	0
JUN	0.631258	0.914486	0
LINC01358	0.701863	0.925298	0
FGGY	0.284907	0.84644	0
HOOK1	0.370007	0.866201	0
NFIA	0.264926	0.835563	0
TM2D1	0.183743	0.790494	0
AC099791.2	0.46227	0.887398	0
PATJ	0.971072	0.980552	0
USP1	0.916133	0.961929	0
DOCK7	0.115159	0.726467	0
ATG4C	0.39332	0.874201	0
ALG6	0.163837	0.770444	0
ITGB3BP	0.120874	0.729693	0
EFCAB7	0.443574	0.880031	0
PGM1	0.904812	0.958733	0
ROR1	0.889647	0.953503	0
CACHD1	0.811328	0.938027	0
RAVER2	0.32249	0.855328	0
JAK1	0.814518	0.938027	0
AK4	0.629306	0.914486	0
LEPROT	0.660406	0.919417	0
LEPR	0.603023	0.91037	0
PDE4B	0.286726	0.84644	0
SGIP1	0.738653	0.927142	0
WDR78	0.72438	0.927142	0
MIER1	0.640957	0.915696	0
SLC35D1	0.122552	0.730904	0
SERBP1	0.0602923	0.613834	0
GADD45A	0.109861	0.713043	0
GNG12	0.190861	0.794241	0
WLS	0.549048	0.906239	0
LRRC40	0.862421	0.947455	0
SRSF11	0.123337	0.730904	0
ANKRD13C	0.869781	0.949558	0
HHLA3	0.406884	0.876311	0
PTGER3	0.593161	0.91037	0
ZRANB2	0.140538	0.750001	0
FPGT	0.385072	0.869679	0
CRYZ	0.930346	0.963636	0
TYW3	0.712838	0.927142	0
ACADM	0.0852218	0.671437	0
RABGGTB	0.721167	0.927142	0
ST6GALNAC3	0.838298	0.942048	0
PIGK	0.462948	0.887615	0
AC118549.1	0.841511	0.942651	0
USP33	0.635563	0.914507	0
MIGA1	0.194732	0.79557	0
NEXN	0.106217	0.70687	0
FUBP1	0.7188	0.927142	0
DNAJB4	0.428034	0.878531	0
GIPC2	0.0651313	0.627344	0
IFI44	0.680478	0.920552	0
ADGRL4	0.877054	0.951225	0
ADGRL2	0.1308	0.738248	0
TTLL7	0.91137	0.960544	0
AL359504.2	0.145613	0.754778	0
PRKACB	0.0412252	0.538588	0
RPF1	0.354289	0.862772	0
GNG5	0.0539558	0.591857	0
CTBS	0.48633	0.891061	0
SSX2IP	0.665039	0.92015	0
MCOLN3	0.706904	0.925972	0
C1orf52	0.454707	0.885873	0
BCL10	0.268184	0.8371	0
DDAH1	0.137893	0.749615	0
CYR61	0.148663	0.756945	0
ZNHIT6	0.49012	0.891776	0
ODF2L	0.0537299	0.591857	0
SH3GLB1	0.145272	0.753329	0
SELENOF	0.602324	0.91037	0
HS2ST1	0.400636	0.874201	0
LMO4	0.477999	0.888042	0
PKN2	0.521086	0.900174	0
GTF2B	0.71442	0.927142	0
KYAT3	0.951214	0.972341	0
RBMXL1	0.110234	0.714315	0
GBP3	0.359111	0.864307	0
GBP1	0.0716156	0.649351	0
GBP2	0.191316	0.794241	0
GBP4	0.969956	0.980144	0
LRRC8C	0.780166	0.931525	0
LRRC8D	0.703375	0.925392	0
ZNF326	0.489518	0.891776	0
ZNF644	0.858621	0.946893	0
CDC7	0.295666	0.847114	0
TGFBR3	0.179948	0.789155	0
GLMN	0.0393952	0.527287	0
RPAP2	0.7964	0.93433	0
EVI5	0.217131	0.808943	0
RPL5	0.00638773	0.216186	0
FAM69A	0.546697	0.905274	0
MTF2	0.707689	0.926215	0
TMED5	0.966213	0.978944	0
DR1	0.59694	0.91037	0
FNBP1L	0.740705	0.927142	0
BCAR3	0.46894	0.887962	0
DNTTIP2	0.138906	0.749778	0
GCLM	0.261363	0.834154	0
ARHGAP29	0.28511	0.84644	0
ABCD3	0.00136514	0.0783304	0
F3	0.0121927	0.315193	0
SLC44A3	0.735739	0.927142	0
CNN3	0.00718186	0.23339	0
ALG14	0.177084	0.785602	0
TMEM56	0.117399	0.727884	0
PTBP2	0.700109	0.925109	0
DPYD	0.467929	0.887962	0
SNX7	0.282837	0.845553	0
PLPPR4	0.439023	0.879725	0
PALMD	0.459823	0.886649	0
AGL	0.209661	0.803939	0
SLC35A3	0.234019	0.813818	0
MFSD14A	0.143967	0.752255	0
SASS6	0.620926	0.913363	0
TRMT13	0.180617	0.789155	0
DBT	0.739975	0.927142	0
RTCA	0.821382	0.938866	0
CDC14A	0.461699	0.887238	0
EXTL2	0.985986	0.989652	0
SLC30A7	0.584367	0.909688	0
DPH5	0.238962	0.819473	0
AC093157.1	0.921954	0.962123	0
S1PR1	0.544498	0.90496	0
RNPC3	0.282399	0.845553	0
AMY2B	0.489278	0.891776	0
PRMT6	0.912359	0.960547	0
VAV3	0.668996	0.920196	0
SLC25A24	0.27243	0.837824	0
FAM102B	0.00957412	0.269897	0
HENMT1	0.421978	0.878263	0
PRPF38B	0.3558	0.863974	0
STXBP3	0.584012	0.909688	0
GPSM2	0.308863	0.852255	0
CLCC1	0.663946	0.92015	0
WDR47	0.791687	0.934118	0
TAF13	0.699816	0.925109	0
TMEM167B	0.550894	0.906526	0
KIAA1324	0.583471	0.909688	0
SARS	0.250286	0.829025	0
CELSR2	0.820226	0.938857	0
SORT1	0.077848	0.660666	0
PSMA5	0.406225	0.876311	0
ATXN7L2	0.584498	0.909688	0
CYB561D1	0.746046	0.927142	0
AMIGO1	0.88634	0.952577	0
GNAI3	0.558421	0.906526	0
AMPD2	0.00256877	0.123729	0
GSTM4	0.245635	0.82558	0
GSTM2	0.43417	0.879483	0
GSTM5	0.372657	0.866201	0
GSTM3	0.157968	0.765029	0
EPS8L3	0.524773	0.900659	0
CSF1	0.140007	0.750001	0
AHCYL1	0.209238	0.803939	0
STRIP1	0.050858	0.581108	0
AL160006.1	0.914588	0.961262	0
KCNC4	0.932813	0.964876	0
RBM15	0.938078	0.966558	0
SLC16A4	0.349933	0.861323	0
AL355488.1	0.392367	0.874201	0
LAMTOR5	0.0376775	0.515268	0
CD53	0.584087	0.909688	0
LRIF1	0.976228	0.983515	0
DRAM2	0.779245	0.931525	0
CEPT1	0.233103	0.813818	0
AL355816.2	0.509476	0.896726	0
DENND2D	0.473583	0.88799	0
PIFO	0.353914	0.862754	0
OVGP1	0.0879918	0.67579	0
WDR77	0.77901	0.931525	0
ATP5PB	0.813785	0.938027	0
C1orf162	0.561303	0.906651	0
ADORA3	0.144449	0.752735	0
RAP1A	0.282009	0.845417	0
DDX20	0.770758	0.930197	0
KCND3	0.0758941	0.658182	0
CTTNBP2NL	0.158878	0.76595	0
WNT2B	0.718845	0.927142	0
ST7L	0.847106	0.942677	0
CAPZA1	0.485102	0.890763	0
MOV10	0.0969922	0.695682	0
RHOC	0.604891	0.91037	0
SLC16A1	0.173195	0.779465	0
SLC16A1-AS1	0.719634	0.927142	0
LRIG2	0.124263	0.731135	0
MAGI3	0.497606	0.892533	0
PHTF1	0.658202	0.918888	0
RSBN1	0.0722939	0.652056	0
AP4B1	0.860779	0.947426	0
HIPK1	0.940118	0.967704	0
OLFML3	0.534593	0.903669	0
TRIM33	0.162975	0.769589	0
BCAS2	0.214524	0.808348	0
NRAS	0.46893	0.887962	0
CSDE1	0.693228	0.923682	0
SIKE1	0.454322	0.885873	0
TSPAN2	0.163803	0.770444	0
NGF	0.611086	0.911965	0
VANGL1	0.293888	0.847098	0
ATP1A1	0.718275	0.927142	0
CD58	0.153283	0.761321	0
IGSF3	0.0390795	0.52582	0
CD2	0.549285	0.906239	0
PTGFRN	0.410512	0.876311	0
TTF2	0.787669	0.933295	0
TRIM45	0.707617	0.926215	0
MAN1A2	0.721917	0.927142	0
GDAP2	0.839842	0.942467	0
WDR3	0.801633	0.93475	0
WARS2	0.982181	0.987219	0
PHGDH	0.441608	0.880031	0
NOTCH2	0.700228	0.925109	0
SEC22B	0.82864	0.940483	0
LINC00623	0.704173	0.925392	0
SRGAP2C	0.211094	0.805272	0
AC239800.3	0.658824	0.919092	0
AC245595.1	0.138092	0.749615	0
NBPF15	0.441266	0.880031	0
SRGAP2B	0.381406	0.867799	0
NBPF20	0.267921	0.8371	0
GPR89A	0.151652	0.76044	0
RNF115	0.699206	0.925109	0
POLR3C	0.64024	0.915696	0
NUDT17	0.21211	0.80586	0
PIAS3	0.671928	0.920196	0
ANKRD35	0.395182	0.874201	0
PEX11B	0.043213	0.548056	0
RBM8A	0.828016	0.940385	0
LIX1L	0.260706	0.834042	0
POLR3GL	0.1617	0.768452	0
TXNIP	0.774126	0.931375	0
NBPF12	0.625548	0.914321	0
PRKAB2	0.529097	0.902119	0
FMO5	0.723025	0.927142	0
CHD1L	0.23733	0.816353	0
BCL9	0.286889	0.84644	0
ACP6	0.740951	0.927142	0
GJA5	0.583532	0.909688	0
GPR89B	0.416836	0.876311	0
NBPF11	0.292701	0.847098	0
NBPF14	0.0639948	0.623707	0
PDE4DIP	0.536093	0.903771	0
AC245297.3	0.178842	0.787799	0
NBPF19	0.967267	0.979521	0
AC239868.3	0.532782	0.903169	0
BOLA1	0.0850552	0.671437	0
SV2A	0.648753	0.917372	0
SF3B4	0.144329	0.752735	0
MTMR11	0.194141	0.79557	0
OTUD7B	0.572895	0.907899	0
VPS45	0.928184	0.963023	0
PLEKHO1	0.130364	0.738248	0
ANP32E	0.412838	0.876311	0
APH1A	0.699217	0.925109	0
C1orf54	0.329679	0.857503	0
CIART	0.144911	0.752735	0
MRPS21	0.304327	0.85106	0
PRPF3	0.373979	0.866574	0
RPRD2	0.461145	0.887238	0
TARS2	0.40964	0.876311	0
ECM1	0.102379	0.705543	0
ADAMTSL4	0.162295	0.768452	0
MCL1	0.688505	0.922227	0
ENSA	0.599192	0.91037	0
GOLPH3L	0.426242	0.878263	0
CTSS	0.000704683	0.0517777	0
CTSK	0.366048	0.864307	0
ARNT	0.484787	0.890602	0
SETDB1	0.314763	0.852863	0
CERS2	0.0873436	0.674685	0
MINDY1	0.780613	0.931525	0
PRUNE1	0.573853	0.907937	0
C1orf56	0.589585	0.909785	0
CDC42SE1	0.534494	0.903669	0
MLLT11	0.704002	0.925392	0
GABPB2	0.758591	0.928272	0
SEMA6C	0.585262	0.909688	0
SCNM1	0.82456	0.939583	0
LYSMD1	0.165288	0.770444	0
VPS72	0.476924	0.888042	0
PIP5K1A	0.802572	0.935219	0
PSMD4	0.211777	0.805272	0
ZNF687	0.876137	0.951131	0
PI4KB	0.0437543	0.550326	0
RFX5	0.573535	0.907937	0
SELENBP1	0.543229	0.90496	0
PSMB4	0.666866	0.92015	0
POGZ	0.371007	0.866201	0
CGN	0.432735	0.879483	0
TUFT1	0.349844	0.861323	0
SNX27	0.960054	0.97653	0
MRPL9	0.54735	0.905665	0
RORC	0.102594	0.705807	0
THEM4	0.820167	0.938857	0
S100A10	0.722852	0.927142	0
S100A11	0.273684	0.839289	0
S100A9	0.281633	0.845417	0
S100A8	0.817279	0.938604	0
S100A6	3.42264e-08	8.13633e-06	0
S100A4	0.228266	0.812544	0
S100A3	0.504243	0.894084	0
S100A16	0.104567	0.706531	0
S100A14	0.392696	0.874201	0
S100A13	0.000264414	0.0236223	0
S100A1	0.498259	0.892533	0
CHTOP	0.501288	0.893401	0
SNAPIN	0.106987	0.708113	0
ILF2	0.721996	0.927142	0
NPR1	0.568107	0.9075	0
INTS3	0.763295	0.929249	0
SLC27A3	0.301999	0.850192	0
GATAD2B	0.0753295	0.655614	0
DENND4B	0.300678	0.850183	0
CRTC2	0.102808	0.705807	0
SLC39A1	0.810339	0.937879	0
CREB3L4	0.860482	0.947426	0
JTB	0.62917	0.914486	0
RAB13	0.640447	0.915696	0
RPS27	0	0	0
TPM3	0.749135	0.927142	0
C1orf43	0.758693	0.928272	0
UBAP2L	0.764794	0.929428	0
HAX1	0.103185	0.706291	0
ATP8B2	0.255043	0.830055	0
IL6R	0.0218638	0.420324	0
SHE	0.423616	0.878263	0
UBE2Q1	0.721344	0.927142	0
ADAR	0.525542	0.900659	0
KCNN3	0.625315	0.914321	0
PMVK	0.974506	0.98243	0
PBXIP1	0.000360405	0.0306218	0
PYGO2	0.594221	0.91037	0
AL451085.2	0.74002	0.927142	0
SHC1	0.230637	0.813077	0
CKS1B	0.344998	0.861263	0
FLAD1	0.332295	0.858225	0
ZBTB7B	0.215718	0.808943	0
ADAM15	0.811265	0.938027	0
EFNA4	0.787779	0.933295	0
EFNA1	0.575655	0.908307	0
SLC50A1	0.628701	0.914486	0
DPM3	0.856352	0.946166	0
KRTCAP2	0.167961	0.772243	0
MUC1	0.894983	0.956036	0
AC234582.1	0.717415	0.927142	0
THBS3	0.284235	0.84644	0
MTX1	0.751671	0.927142	0
GBA	0.612542	0.912324	0
FAM189B	0.0859965	0.672854	0
SCAMP3	0.854596	0.945507	0
CLK2	0.39031	0.872947	0
FDPS	0.0931485	0.691543	0
RUSC1	0.926316	0.962602	0
ASH1L	0.786701	0.932878	0
MSTO1	0.367243	0.865115	0
YY1AP1	0.590254	0.91037	0
DAP3	0.448906	0.882725	0
GON4L	0.468228	0.887962	0
SYT11	0.789387	0.933555	0
RIT1	0.0413235	0.538713	0
KHDC4	0.936674	0.965684	0
ARHGEF2	0.455859	0.885873	0
SSR2	0.441215	0.880031	0
UBQLN4	0.634949	0.914486	0
LAMTOR2	0.744213	0.927142	0
RAB25	0.298708	0.848445	0
MEX3A	0.153143	0.761321	0
LMNA	0.0586385	0.608306	0
SLC25A44	0.834968	0.941126	0
PMF1	0.285156	0.84644	0
SMG5	0.904639	0.958733	0
GLMP	0.950267	0.971885	0
CCT3	0.628936	0.914486	0
MEF2D	0.836842	0.941546	0
NAXE	0.960437	0.97653	0
GPATCH4	0.337888	0.858225	0
HAPLN2	0.541214	0.904535	0
BCAN	0.26528	0.835569	0
NES	0.463495	0.887684	0
CRABP2	0.280584	0.845417	0
ISG20L2	0.0901067	0.682967	0
RRNAD1	0.23074	0.813077	0
MRPL24	0.514588	0.897022	0
HDGF	0.380299	0.867799	0
PRCC	0.66931	0.920196	0
PEAR1	0.044158	0.554129	0
ARHGEF11	0.0549261	0.594825	0
ETV3	0.608829	0.911218	0
KIRREL1	0.867611	0.948913	0
IFI16	0.256748	0.831864	0
ACKR1	0.000818323	0.0574718	0
DUSP23	0.0419347	0.54297	0
TAGLN2	0.284881	0.84644	0
PIGM	0.762407	0.928586	0
IGSF8	0.134511	0.744627	0
PEA15	0.425161	0.878263	0
DCAF8	0.141004	0.750085	0
PEX19	0.751164	0.927142	0
COPA	0.424275	0.878263	0
NCSTN	0.482709	0.890568	0
VANGL2	0.523656	0.900514	0
CD48	0.163566	0.770444	0
F11R	0.4824	0.890568	0
TSTD1	0.624502	0.913764	0
ARHGAP30	0.07969	0.662875	0
NECTIN4	0.767933	0.929642	0
KLHDC9	0.272712	0.83799	0
PFDN2	0.427405	0.878263	0
NIT1	0.529592	0.902119	0
DEDD	0.541017	0.904535	0
UFC1	0.718172	0.927142	0
USP21	0.742367	0.927142	0
PPOX	0.139138	0.749887	0
B4GALT3	0.185498	0.791614	0
ADAMTS4	0.0601372	0.613834	0
NDUFS2	0.2921	0.847098	0
FCER1G	0.325888	0.856271	0
TOMM40L	0.458795	0.886649	0
SDHC	0.0604463	0.614122	0
FCGR2A	0.0193223	0.396564	0
FCGR3A	0.43245	0.879483	0
DUSP12	0.910496	0.960038	0
ATF6	0.719106	0.927142	0
OLFML2B	0.16722	0.771639	0
UHMK1	0.816237	0.938604	0
UAP1	0.663356	0.92015	0
DDR2	0.368235	0.865115	0
HSD17B7	0.249259	0.829025	0
RGS4	0.650793	0.917372	0
RGS5	8.20729e-05	0.00898366	0
PBX1	0.869462	0.94943	0
MGST3	0.142437	0.750748	0
ALDH9A1	0.260408	0.834042	0
TMCO1	0.21994	0.808943	0
UCK2	0.662486	0.92015	0
POGK	0.749141	0.927142	0
TADA1	0.126496	0.73502	0
POU2F1	0.736646	0.927142	0
CD247	0.110515	0.714316	0
CREG1	0.888777	0.953278	0
RCSD1	0.0267177	0.461139	0
MPZL1	0.591174	0.91037	0
MPC2	0.148405	0.756945	0
DCAF6	0.185584	0.791614	0
GPR161	0.935145	0.965161	0
TIPRL	0.0964215	0.695682	0
SFT2D2	0.787909	0.933295	0
TBX19	0.371307	0.866201	0
XCL2	0.90333	0.957886	0
XCL1	0.362218	0.864307	0
DPT	0.255539	0.830605	0
ATP1B1	0.178242	0.786975	0
NME7	0.613233	0.912324	0
BLZF1	0.615673	0.912385	0
SLC19A2	0.285906	0.84644	0
SELP	0.819114	0.938604	0
METTL18	0.786838	0.932878	0
SCYL3	0.617258	0.913098	0
KIFAP3	0.648121	0.917158	0
GORAB	0.567681	0.9075	0
PRRX1	0.368694	0.865294	0
PRRC2C	0.512205	0.896726	0
MYOCOS	0.154012	0.761321	0
VAMP4	0.624452	0.913764	0
METTL13	0.906852	0.959354	0
DNM3OS	0.462342	0.887398	0
PIGC	0.904962	0.958733	0
SUCO	0.59173	0.91037	0
PRDX6	0.837919	0.942048	0
KLHL20	0.396539	0.874201	0
DARS2	0.473599	0.88799	0
ZBTB37	0.929594	0.963479	0
RC3H1	0.108504	0.711401	0
RABGAP1L	0.523924	0.900514	0
CACYBP	0.28925	0.846825	0
MRPS14	0.280124	0.845417	0
KIAA0040	0.184566	0.790494	0
COP1	0.563885	0.907024	0
SEC16B	0.72083	0.927142	0
RASAL2	0.483326	0.890602	0
RALGPS2	0.189144	0.794241	0
ANGPTL1	0.460419	0.887207	0
FAM20B	0.748198	0.927142	0
TOR3A	0.294355	0.847098	0
ABL2	0.0659582	0.631017	0
SOAT1	0.317515	0.852863	0
TOR1AIP2	0.524303	0.900514	0
TOR1AIP1	0.0065843	0.220992	0
CEP350	0.110714	0.715141	0
QSOX1	0.0778448	0.660666	0
ACBD6	0.756871	0.927762	0
XPR1	0.588502	0.909688	0
KIAA1614	0.731301	0.927142	0
STX6	0.396376	0.874201	0
MR1	0.76801	0.929642	0
IER5	0.380827	0.867799	0
GLUL	0.00324057	0.143697	0
RNASEL	0.74808	0.927142	0
RGS16	0.903833	0.958169	0
DHX9	0.761097	0.928423	0
LAMC1	0.561947	0.906651	0
LAMC2	0.458496	0.886649	0
SMG7	0.46625	0.887708	0
ARPC5	0.912443	0.960547	0
RGL1	0.83614	0.94152	0
TSEN15	0.74229	0.927142	0
C1orf21	0.00110382	0.0691309	0
EDEM3	0.39603	0.874201	0
FAM129A	0.924147	0.962264	0
RNF2	0.0823072	0.669689	0
TRMT1L	0.325573	0.856271	0
SWT1	0.554711	0.906526	0
IVNS1ABP	0.0222317	0.42374	0
PRG4	0.242166	0.82216	0
TPR	0.619214	0.913363	0
ODR4	0.563249	0.907024	0
PLA2G4A	0.214218	0.808057	0
RGS1	0.898651	0.957269	0
RGS2	0.0836483	0.671174	0
UCHL5	0.952014	0.972826	0
TROVE2	0.330525	0.857503	0
GLRX2	0.826003	0.939732	0
CDC73	0.693095	0.923682	0
CFH	0.418258	0.876311	0
ZBTB41	0.724907	0.927142	0
DENND1B	0.367742	0.865115	0
NEK7	0.497048	0.892533	0
PTPRC	0.11876	0.728304	0
NR5A2	0.96056	0.97653	0
ZNF281	0.63641	0.914857	0
DDX59	0.245929	0.825803	0
CAMSAP2	0.162284	0.768452	0
INAVA	0.778237	0.931525	0
TMEM9	0.0399011	0.530592	0
LAD1	0.0205235	0.410189	0
PHLDA3	0.389974	0.872893	0
CSRP1	0.00631453	0.216117	0
NAV1	0.332583	0.858225	0
IPO9	0.239675	0.820542	0
SHISA4	0.70385	0.925392	0
LMOD1	0.455102	0.885873	0
TIMM17A	0.931226	0.96424	0
RNPEP	0.826022	0.939732	0
ELF3	0.111948	0.717124	0
ARL8A	0.627953	0.914446	0
PTPN7	0.673611	0.920196	0
UBE2T	0.500675	0.893401	0
PPP1R12B	0.130348	0.738248	0
KDM5B	0.374861	0.866574	0
RABIF	0.255615	0.830629	0
KLHL12	0.7181	0.927142	0
ADIPOR1	0.8372	0.941546	0
CYB5R1	0.777306	0.931525	0
TMEM183A	0.571988	0.907632	0
PPFIA4	0.107129	0.708418	0
CHI3L1	0.277965	0.843738	0
BTG2	0.878767	0.951242	0
FMOD	0.0258703	0.456204	0
PRELP	0.000671923	0.0503942	0
ATP2B4	0.530596	0.902119	0
SNRPE	0.1373	0.74883	0
SOX13	0.703017	0.925392	0
ETNK2	0.296124	0.847114	0
PLEKHA6	0.967689	0.979562	0
PPP1R15B	0.778094	0.931525	0
PIK3C2B	0.0325016	0.50166	0
MDM4	0.792534	0.934125	0
NFASC	0.300995	0.850183	0
RBBP5	0.623537	0.91364	0
DSTYK	0.113238	0.720398	0
CDK18	0.124339	0.731231	0
MFSD4A	0.078308	0.660666	0
ELK4	0.362696	0.864307	0
NUCKS1	0.863411	0.947809	0
RAB29	0.0154705	0.355325	0
SLC41A1	0.799137	0.934497	0
RAB7B	0.154013	0.761321	0
RHEX	0.723251	0.927142	0
SRGAP2	0.464238	0.887708	0
IKBKE	0.87581	0.951016	0
RASSF5	0.174353	0.781116	0
EIF2D	0.404871	0.875841	0
MAPKAPK2	0.229194	0.813077	0
PIGR	8.89314e-05	0.00964747	0
PFKFB2	0.813506	0.938027	0
YOD1	0.411917	0.876311	0
C4BPA	0.413131	0.876311	0
CD55	0.65744	0.918888	0
CD46	0.404501	0.875419	0
MIR29B2CHG	0.689744	0.922595	0
CD34	0.14218	0.750468	0
PLXNA2	0.127589	0.73752	0
LAMB3	0.189009	0.794241	0
G0S2	0.680647	0.920552	0
TRAF3IP3	0.188342	0.794241	0
IRF6	0.0142094	0.340058	0
UTP25	0.188627	0.794241	0
SYT14	0.47408	0.88799	0
SERTAD4-AS1	0.51239	0.896726	0
SERTAD4	0.414252	0.876311	0
RCOR3	0.45773	0.886649	0
TRAF5	0.230208	0.813077	0
SLC30A1	0.321689	0.85451	0
LPGAT1	0.902812	0.957865	0
INTS7	0.837937	0.942048	0
PPP2R5A	0.268895	0.8371	0
TMEM206	0.434513	0.879483	0
NENF	0.000601034	0.0459281	0
ATF3	0.121614	0.729714	0
BATF3	0.235141	0.814441	0
NSL1	0.623923	0.91364	0
TATDN3	0.143382	0.751421	0
FLVCR1	0.0650062	0.627344	0
ANGEL2	0.512836	0.896799	0
RPS6KC1	0.211099	0.805272	0
SMYD2	0.941774	0.968079	0
PTPN14	0.424193	0.878263	0
CENPF	0.0240188	0.440164	0
KCTD3	0.663218	0.92015	0
GPATCH2	0.876923	0.951225	0
RRP15	0.670807	0.920196	0
TGFB2	0.634103	0.914486	0
LYPLAL1	0.729852	0.927142	0
EPRS	0.777927	0.931525	0
BPNT1	0.737645	0.927142	0
IARS2	0.709165	0.926489	0
RAB3GAP2	0.410265	0.876311	0
MARK1	0.29494	0.847114	0
C1orf115	0.190961	0.794241	0
MARC2	0.877963	0.951242	0
HLX	0.634298	0.914486	0
DUSP10	0.0980664	0.697531	0
MIA3	0.728842	0.927142	0
AL592148.3	0.628787	0.914486	0
AIDA	0.443025	0.880031	0
BROX	0.800882	0.93475	0
AL392172.1	0.773176	0.931095	0
DISP1	0.387055	0.870429	0
CAPN2	0.0371279	0.513365	0
TP53BP2	0.413498	0.876311	0
FBXO28	0.388083	0.870492	0
DEGS1	0.366076	0.864307	0
NVL	0.790086	0.933799	0
CNIH4	0.657046	0.918855	0
WDR26	0.754171	0.927157	0
LBR	0.619581	0.913363	0
ENAH	0.843383	0.942651	0
SRP9	0.07326	0.653594	0
EPHX1	0.162184	0.768452	0
AL591895.1	0.368435	0.865115	0
TMEM63A	0.289385	0.846825	0
LEFTY1	0.488169	0.891776	0
PYCR2	0.581269	0.909404	0
LEFTY2	0.000153426	0.014913	0
SDE2	0.873872	0.950834	0
H3F3A	0.41854	0.876311	0
ACBD3	0.315088	0.852863	0
PARP1	0.311606	0.852255	0
STUM	0.796171	0.93433	0
ITPKB	0.919838	0.962123	0
PSEN2	0.473031	0.88799	0
COQ8A	0.571265	0.9075	0
CDC42BPA	0.759939	0.928365	0
LINC01641	0.610847	0.91181	0
ZNF678	0.0196683	0.399468	0
SNAP47	0.412232	0.876311	0
JMJD4	0.722048	0.927142	0
WNT9A	0.446949	0.881278	0
ARF1	0.0376591	0.515268	0
C1orf35	0.773721	0.931317	0
MRPL55	0.121039	0.729693	0
GUK1	0.0116594	0.308664	0
GJC2	0.452951	0.885265	0
IBA57	0.84183	0.942651	0
OBSCN	0.622937	0.91364	0
TRIM11	0.538513	0.903771	0
HIST3H2A	0.105204	0.706531	0
RNF187	0.577001	0.908708	0
RHOU	0.419716	0.877139	0
RAB4A	0.553973	0.906526	0
NUP133	0.0713418	0.648804	0
ABCB10	0.37524	0.866574	0
TAF5L	0.223357	0.808943	0
URB2	0.435123	0.879483	0
GALNT2	0.695712	0.924033	0
PGBD5	0.82993	0.940755	0
COG2	0.840559	0.942603	0
C1orf198	0.492946	0.892256	0
TTC13	0.290912	0.847098	0
ARV1	0.662141	0.919871	0
FAM89A	0.918044	0.962123	0
C1orf131	0.223229	0.808943	0
GNPAT	0.204618	0.802228	0
EXOC8	0.350117	0.861323	0
SPRTN	0.817794	0.938604	0
EGLN1	0.967753	0.979562	0
AL445524.1	0.837128	0.941546	0
TSNAX	0.161877	0.768452	0
SIPA1L2	0.0600735	0.613834	0
NTPCR	0.53721	0.903771	0
PCNX2	0.39289	0.874201	0
KCNK1	0.806476	0.936123	0
AL355472.1	0.511247	0.896726	0
COA6	0.00752976	0.240122	0
TARBP1	0.0646296	0.625998	0
IRF2BP2	0.0376883	0.515268	0
TOMM20	0.152831	0.761321	0
ARID4B	0.550725	0.906526	0
GGPS1	0.235171	0.814441	0
TBCE-1	0.780535	0.931525	0
GNG4	0.664312	0.92015	0
LYST	0.16567	0.770444	0
NID1	0.00088622	0.060154	0
GPR137B	0.221116	0.808943	0
ERO1B	0.36157	0.864307	0
LGALS8	0.414506	0.876311	0
HEATR1	0.579114	0.90932	0
MTR	0.492015	0.892256	0
LINC01139	0.554707	0.906526	0
FH	0.540335	0.904152	0
OPN3	0.923107	0.962264	0
CHML	0.773077	0.931095	0
CEP170	0.337093	0.858225	0
SDCCAG8	0.191285	0.794241	0
AKT3	0.729613	0.927142	0
ZBTB18	0.343566	0.860508	0
ADSS	0.937932	0.966558	0
DESI2	0.277945	0.843738	0
COX20	0.976148	0.983515	0
HNRNPU	0.199233	0.799026	0
EFCAB2	0.395061	0.874201	0
SMYD3	0.77167	0.930396	0
TFB2M	0.199715	0.799026	0
CNST	0.900917	0.95763	0
SCCPDH	0.946968	0.970487	0
AHCTF1	0.429306	0.87854	0
ZNF124	0.442923	0.880031	0
AL390728.6	0.582775	0.909688	0
ZNF496	0.381911	0.867821	0
SH3BP5L	0.7296	0.927142	0
ZNF672	0.415129	0.876311	0
ZNF692	0.640483	0.915696	0
PGBD2	0.22794	0.812354	0
FAM110C	0.741895	0.927142	0
SH3YL1	0.754841	0.927157	0
ACP1	0.878148	0.951242	0
ALKAL2	0.193114	0.795258	0
TMEM18	0.776093	0.931525	0
AC116614.1	0.726308	0.927142	0
PXDN	0.373618	0.866574	0
EIPR1	0.46704	0.887708	0
TRAPPC12	0.0848735	0.671437	0
ADI1	0.0349983	0.506597	0
RNASEH1-AS1	0.547482	0.90576	0
RPS7	1.41493e-08	3.65775e-06	0
COLEC11	0.0244125	0.441703	0
RNF144A	0.545099	0.90496	0
ID2	0.448221	0.88208	0
KIDINS220	0.256099	0.830889	0
MBOAT2	0.188044	0.794241	0
ASAP2	0.327246	0.856352	0
ITGB1BP1	0.084902	0.671437	0
CPSF3	0.574997	0.907937	0
IAH1	0.119398	0.729016	0
ADAM17	0.831856	0.941126	0
YWHAQ	0.847776	0.942835	0
TAF1B	0.370339	0.866201	0
AC010969.2	0.664463	0.92015	0
AC104794.2	0.622461	0.91364	0
KLF11	0.442198	0.880031	0
RRM2	0.0673237	0.635573	0
HPCAL1	0.430518	0.879483	0
ODC1	0.751584	0.927142	0
NOL10	0.614796	0.912328	0
ATP6V1C2	0.409239	0.876311	0
PDIA6	0.337143	0.858225	0
PQLC3	0.674676	0.920196	0
ROCK2	0.521431	0.900174	0
E2F6	0.183652	0.790494	0
GREB1	0.146412	0.755177	0
LPIN1	0.0931164	0.691543	0
TRIB2	0.0884707	0.677324	0
FAM84A	0.790988	0.934118	0
NBAS	0.369496	0.865505	0
DDX1	0.213176	0.807392	0
FAM49A	0.279068	0.845133	0
SMC6	0.344427	0.860891	0
GEN1	0.946324	0.970281	0
RDH14	0.411014	0.876311	0
OSR1	0.181172	0.789155	0
TTC32	0.0551457	0.595791	0
WDR35	0.135712	0.746363	0
LAPTM4A	0.00298066	0.135131	0
SDC1	0.142881	0.751089	0
PUM2	0.209221	0.803939	0
RHOB	0.000460194	0.0372464	0
HS1BP3	0.494559	0.892256	0
GDF7	0.0255642	0.452117	0
LDAH	0.410856	0.876311	0
KLHL29	0.290105	0.847098	0
ATAD2B	0.0142218	0.340058	0
UBXN2A	0.729423	0.927142	0
WDCP	0.694501	0.924033	0
FKBP1B	0.992057	0.993529	0
SF3B6	0.633165	0.914486	0
FAM228B	0.434034	0.879483	0
TP53I3	0.764355	0.929415	0
ITSN2	0.0243917	0.441703	0
NCOA1	0.694037	0.924033	0
PTRHD1	0.404422	0.875419	0
ADCY3	0.611835	0.912324	0
DNAJC27	0.0322404	0.50166	0
POMC	0.710114	0.927142	0
DNMT3A	0.58689	0.909688	0
DTNB	0.0340175	0.504169	0
ASXL2	0.211521	0.805272	0
KIF3C	0.0840985	0.671174	0
RAB10	0.430804	0.879483	0
GAREM2	0.129916	0.738248	0
HADHA	0.194791	0.79557	0
HADHB	0.295973	0.847114	0
SELENOI	0.333946	0.858225	0
KCNK3	0.154304	0.761321	0
SLC35F6	0.975091	0.982856	0
MAPRE3	0.895916	0.956332	0
TMEM214	0.558719	0.906526	0
AGBL5	0.82846	0.940464	0
OST4	0.0845948	0.671344	0
EMILIN1	0.0934618	0.691543	0
KHK	0.869764	0.949558	0
PREB	0.946926	0.970487	0
TCF23	0.705949	0.925573	0
SLC5A6	0.583497	0.909688	0
ATRAID	0.26644	0.83683	0
CAD	0.615948	0.912419	0
UCN	0.443084	0.880031	0
MPV17	0.495871	0.892256	0
GTF3C2	0.539903	0.904152	0
AC074117.1	0.720958	0.927142	0
EIF2B4	0.794317	0.934175	0
SNX17	0.336142	0.858225	0
ZNF513	0.53675	0.903771	0
PPM1G	0.911927	0.960547	0
NRBP1	0.700646	0.925109	0
KRTCAP3	0.880311	0.951328	0
IFT172	0.0350326	0.506597	0
FNDC4	0.671827	0.920196	0
ZNF512	0.563894	0.907024	0
GPN1	0.180668	0.789155	0
SUPT7L	0.438417	0.879483	0
SLC4A1AP	0.420279	0.877261	0
MRPL33	0.618025	0.913363	0
BABAM2	0.740535	0.927142	0
FOSL2	0.0159978	0.364194	0
PPP1CB	0.356795	0.864307	0
TRMT61B	0.23754	0.8164	0
WDR43	0.866038	0.948568	0
CLIP4	0.0962492	0.695682	0
YPEL5	0.787469	0.933257	0
LBH	0.0366868	0.512341	0
LCLAT1	0.392302	0.874201	0
EHD3	0.731072	0.927142	0
DPY30	0.685595	0.921129	0
SPAST	0.311474	0.852255	0
SLC30A6	0.676671	0.920196	0
YIPF4	0.883343	0.951811	0
BIRC6	0.417418	0.876311	0
TTC27	0.843896	0.942651	0
LTBP1	0.104367	0.706531	0
RASGRP3	0.469297	0.887962	0
FAM98A	0.0806392	0.664635	0
LINC01320	0.0315326	0.50166	0
CRIM1	0.317241	0.852863	0
FEZ2	0.794153	0.934175	0
STRN	0.349148	0.861323	0
HEATR5B	0.976803	0.983766	0
GPATCH11	0.271384	0.837824	0
EIF2AK2	0.854564	0.945507	0
CEBPZOS	0.756462	0.927509	0
CEBPZ	0.456857	0.886411	0
NDUFAF7	0.533646	0.903539	0
PRKD3	0.743155	0.927142	0
QPCT	0.0812062	0.666659	0
CDC42EP3	0.435688	0.879483	0
RMDN2	0.357006	0.864307	0
CYP1B1	0.884489	0.95221	0
ATL2	0.0574085	0.604296	0
HNRNPLL	0.465168	0.887708	0
GALM	0.299349	0.848995	0
SRSF7	0.375009	0.866574	0
GEMIN6	0.210102	0.804011	0
DHX57	0.388934	0.871166	0
MORN2	0.727705	0.927142	0
SOS1	0.79081	0.934118	0
MAP4K3	0.769928	0.92991	0
TMEM178A	0.744963	0.927142	0
THUMPD2	0.799532	0.934497	0
SLC8A1	0.405862	0.876311	0
PKDCC	0.785931	0.932616	0
EML4	0.288983	0.846513	0
COX7A2L	0.226675	0.810744	0
MTA3	0.363518	0.864307	0
OXER1	0.585183	0.909688	0
HAAO	0.802281	0.935179	0
ZFP36L2	0.188701	0.794241	0
THADA	0.592719	0.91037	0
PLEKHH2	0.00142058	0.0795393	0
C1GALT1C1L	0.795497	0.934206	0
DYNC2LI1	0.260388	0.834042	0
LRPPRC	0.353702	0.862754	0
PPM1B	0.535413	0.903771	0
SLC3A1	0.870434	0.949759	0
PREPL	0.568751	0.9075	0
CAMKMT	0.796952	0.934361	0
SRBD1	0.425565	0.878263	0
PRKCE	0.326049	0.856271	0
EPAS1	0.190791	0.794241	0
RHOQ	0.494932	0.892256	0
PIGF	0.181214	0.789155	0
CRIPT	0.944816	0.969462	0
SOCS5	0.0763765	0.659498	0
MCFD2	0.401267	0.874354	0
TTC7A	0.0527371	0.587121	0
CALM2	0.0176775	0.381494	0
EPCAM	0.563407	0.907024	0
MSH2	0.800302	0.93475	0
MSH6	0.205992	0.803504	0
FBXO11	0.47221	0.88799	0
FOXN2	0.537951	0.903771	0
PPP1R21	0.60208	0.91037	0
STON1	0.479999	0.888888	0
ASB3	0.753222	0.927157	0
ERLEC1	0.942222	0.968079	0
PSME4	0.00356706	0.15101	0
ACYP2	0.390924	0.873433	0
SPTBN1	0.838359	0.942048	0
RTN4	0.537701	0.903771	0
CLHC1	0.736129	0.927142	0
RPS27A	8.04579e-13	6.03417e-10	0
MTIF2	0.391367	0.873781	0
CCDC88A	0.159778	0.767012	0
CFAP36	0.616097	0.912419	0
PPP4R3B	0.413544	0.876311	0
PNPT1	0.00440646	0.172705	0
EFEMP1	0.168235	0.772696	0
CCDC85A	0.934602	0.965161	0
VRK2	0.805697	0.936051	0
FANCL	0.0881794	0.676376	0
PAPOLG	0.232744	0.813818	0
REL	0.66543	0.92015	0
PEX13	0.86324	0.947809	0
KIAA1841	0.681458	0.920625	0
C2orf74	0.429639	0.878552	0
USP34	0.744213	0.927142	0
XPO1	0.800309	0.93475	0
FAM161A	0.513662	0.896916	0
CCT4	0.426534	0.878263	0
COMMD1	0.395476	0.874201	0
B3GNT2	0.520442	0.89974	0
EHBP1	0.307466	0.852255	0
MDH1	0.547865	0.905861	0
UGP2	0.724736	0.927142	0
VPS54	0.666316	0.92015	0
PELI1	0.701747	0.925298	0
LGALSL	0.661887	0.919866	0
AFTPH	0.148421	0.756945	0
SERTAD2	0.552634	0.906526	0
SLC1A4	0.44288	0.880031	0
CEP68	0.510118	0.896726	0
RAB1A	0.133969	0.743252	0
ACTR2	0.361025	0.864307	0
SPRED2	0.701779	0.925298	0
MEIS1	0.5761	0.908307	0
ETAA1	0.918978	0.962123	0
C1D	0.917492	0.962123	0
WDR92	0.859794	0.947323	0
PNO1	0.407106	0.876311	0
PPP3R1	0.0356136	0.506597	0
CNRIP1	0.0515491	0.585347	0
PLEK	0.14887	0.756945	0
APLF	0.0485448	0.574935	0
ARHGAP25	0.134929	0.74584	0
ANTXR1	0.465417	0.887708	0
GFPT1	0.397323	0.874201	0
NFU1	0.542815	0.90496	0
AAK1	0.61065	0.91181	0
ANXA4	0.445852	0.880417	0
GMCL1	0.0213438	0.416925	0
SNRNP27	0.694739	0.924033	0
MXD1	0.729124	0.927142	0
ASPRV1	0.300886	0.850183	0
PCBP1	0.570361	0.9075	0
C2orf42	0.0122617	0.315635	0
TIA1	0.29901	0.848445	0
PCYOX1	0.752382	0.927142	0
SNRPG	0.00338747	0.148563	0
FAM136A	0.989886	0.991831	0
TEX261	0.515617	0.897709	0
NAGK	0.632409	0.914486	0
MCEE	0.522532	0.900514	0
MPHOSPH10	0.22238	0.808943	0
ZNF638	0.917225	0.962123	0
DYSF	0.868957	0.949362	0
EXOC6B	0.039556	0.527558	0
SPR	0.916376	0.962064	0
SFXN5	0.851864	0.944787	0
RAB11FIP5	0.470227	0.887962	0
SMYD5	0.920378	0.962123	0
PRADC1	0.746531	0.927142	0
CCT7	0.500848	0.893401	0
FBXO41	0.405985	0.876311	0
ALMS1	0.912346	0.960547	0
TPRKB	0.0457996	0.560783	0
DUSP11	0.68715	0.921976	0
STAMBP	0.778586	0.931525	0
ACTG2	1.87091e-05	0.00244437	0
DGUOK	0.0708618	0.646666	0
TET3	0.737295	0.927142	0
BOLA3	0.349592	0.861323	0
MOB1A	0.392276	0.874201	0
MTHFD2	0.250514	0.829025	0
DCTN1	0.0447572	0.555464	0
C2orf81	0.458492	0.886649	0
WDR54	0.248224	0.829025	0
RTKN	0.605532	0.910385	0
INO80B	0.0226245	0.426845	0
WBP1	0.20094	0.799155	0
MOGS	0.91753	0.962123	0
MRPL53	0.158556	0.765797	0
TTC31	0.370853	0.866201	0
PCGF1	0.884929	0.95221	0
AUP1	0.424686	0.878263	0
HTRA2	0.469677	0.887962	0
LOXL3	0.530537	0.902119	0
DOK1	0.534094	0.903669	0
HK2	0.893619	0.95509	0
POLE4	0.90073	0.95763	0
MRPL19	0.269518	0.837201	0
GCFC2	0.195037	0.79557	0
AC005034.3	0.290121	0.847098	0
CTNNA2	0.39831	0.874201	0
SUCLG1	0.0617329	0.617147	0
TMSB10	0.00101833	0.0647783	0
KCMF1	0.419605	0.877139	0
TCF7L1	0.170381	0.774579	0
TGOLN2	0.343213	0.860176	0
RETSAT	0.922342	0.962123	0
ELMOD3	0.381202	0.867799	0
CAPG	0.242209	0.82216	0
MAT2A	0.595857	0.91037	0
GGCX	0.00234908	0.115552	0
VAMP8	0.587547	0.909688	0
VAMP5	0.614028	0.912324	0
RNF181	0.669999	0.920196	0
TMEM150A	0.22012	0.808943	0
USP39	0.833941	0.941126	0
C2orf68	0.639381	0.915696	0
GNLY	6.9819e-06	0.00102205	0
ATOH8	0.462468	0.887398	0
ST3GAL5	0.430875	0.879483	0
POLR1A	0.519807	0.899411	0
PTCD3	0.422722	0.878263	0
IMMT	0.496594	0.892415	0
MRPL35	0.402743	0.874522	0
REEP1	0.513872	0.896916	0
KDM3A	0.455263	0.885873	0
CHMP3	0.46891	0.887962	0
RNF103	0.0110679	0.299498	0
RMND5A	0.683238	0.921047	0
CD8A	0.0992364	0.698316	0
PLGLB1	0.202605	0.800276	0
CYTOR	0.320055	0.853481	0
KRCC1	0.556431	0.906526	0
THNSL2	0.502776	0.894011	0
EIF2AK3	0.263504	0.835563	0
RPIA	0.62964	0.914486	0
IGKC	3.74257e-05	0.00445806	0
MRPS5	0.855497	0.945909	0
ZNF514	0.61431	0.912328	0
KCNIP3	0.184582	0.790494	0
FAHD2A	0.416622	0.876311	0
LINC00342	0.610275	0.91181	0
ANKRD36C	0.680122	0.920552	0
DUSP2	0.35002	0.861323	0
STARD7	0.790078	0.933799	0
TMEM127	0.160042	0.767012	0
CIAO1	0.623519	0.91364	0
SNRNP200	0.177443	0.786122	0
ARID5A	0.0699635	0.643909	0
KANSL3	0.788265	0.933408	0
LMAN2L	0.364566	0.864307	0
CNNM4	0.629842	0.914486	0
CNNM3	0.161071	0.767608	0
ANKRD23	0.558245	0.906526	0
ANKRD39	0.546168	0.90496	0
SEMA4C	0.0919908	0.689463	0
FAHD2B	0.212922	0.807024	0
ANKRD36	0.683404	0.921047	0
ANKRD36B	0.535095	0.903771	0
COX5B	0.248702	0.829025	0
ACTR1B	0.0987015	0.697903	0
ZAP70	0.120152	0.729016	0
TMEM131	0.935864	0.965247	0
INPP4A	0.857191	0.946372	0
COA5	0.150237	0.757133	0
UNC50	0.347498	0.861323	0
MGAT4A	0.187978	0.794241	0
KIAA1211L	0.164537	0.770444	0
LIPT1	0.691487	0.923074	0
MITD1	0.127644	0.73752	0
MRPL30	0.075749	0.657393	0
LYG1	0.178203	0.786975	0
TXNDC9	0.0222122	0.42374	0
EIF5B	0.60123	0.91037	0
REV1	0.876461	0.951225	0
AFF3	0.414245	0.876311	0
LONRF2	0.199418	0.799026	0
CHST10	0.0546919	0.594371	0
PDCL3	0.818935	0.938604	0
NPAS2	0.814312	0.938027	0
RPL31	5.99517e-05	0.0068076	0
TBC1D8	0.658542	0.918949	0
CNOT11	0.971748	0.981034	0
RNF149	0.240518	0.82087	0
MAP4K4	0.970777	0.980543	0
IL1R1	0.272363	0.837824	0
IL18R1	0.653188	0.917483	0
MRPS9	0.753286	0.927157	0
TGFBRAP1	0.439954	0.880031	0
C2orf49	0.987164	0.990629	0
FHL2	0.834271	0.941126	0
NCK2	0.716768	0.927142	0
C2orf40	0.546238	0.90496	0
UXS1	0.713976	0.927142	0
ST6GAL2	0.448333	0.882144	0
GCC2	0.00877347	0.263855	0
LIMS1	0.888879	0.953295	0
RANBP2	0.86004	0.947323	0
SH3RF3	0.433314	0.879483	0
SEPT10	0.273308	0.83877	0
SOWAHC	0.758426	0.928272	0
AC013271.1	0.121169	0.729693	0
MALL	0.398522	0.874201	0
NPHP1	0.782513	0.931654	0
SMIM37	0.304122	0.85106	0
LINC01106	0.830903	0.940856	0
AC112229.3	0.740748	0.927142	0
MIR4435-2HG	0.599041	0.91037	0
BCL2L11	0.0514065	0.584274	0
ANAPC1	0.929636	0.963479	0
MERTK	0.142861	0.751089	0
TMEM87B	0.240023	0.820542	0
FBLN7	0.457681	0.886649	0
ZC3H8	0.483651	0.890602	0
ZC3H6	0.728976	0.927142	0
TTL	0.161672	0.768452	0
POLR1B	0.710469	0.927142	0
CHCHD5	0.484232	0.890602	0
SLC20A1	0.66129	0.919866	0
PSD4	0.187673	0.794241	0
PAX8	0.0877062	0.674685	0
CBWD2	0.767526	0.929642	0
RABL2A	0.107419	0.709058	0
SLC35F5	0.670955	0.920196	0
ACTR3	0.529667	0.902119	0
DDX18	0.89524	0.956036	0
CCDC93	0.223554	0.808943	0
INSIG2	0.311866	0.852255	0
STEAP3	0.710277	0.927142	0
C2orf76	0.476675	0.888042	0
DBI	0.713199	0.927142	0
TMEM37	0.156058	0.761692	0
TMEM177	0.404974	0.875841	0
PTPN4	0.349521	0.861323	0
EPB41L5	0.919699	0.962123	0
TMEM185B	0.409375	0.876311	0
RALB	0.921113	0.962123	0
INHBB	0.839494	0.942423	0
GLI2	0.660159	0.919417	0
CLASP1	0.208846	0.803939	0
NIFK-AS1	0.681809	0.920792	0
NIFK	0.54726	0.90564	0
TSN	0.751783	0.927142	0
GYPC	0.236183	0.815467	0
BIN1	0.432219	0.879483	0
ERCC3	0.49224	0.892256	0
MAP3K2	0.760619	0.928423	0
IWS1	0.715569	0.927142	0
LIMS2	0.483877	0.890602	0
WDR33	0.52524	0.900659	0
SFT2D3	0.79768	0.934386	0
POLR2D	0.402124	0.874522	0
AMMECR1L	0.141017	0.750085	0
AC012306.2	0.00482662	0.186169	0
SAP130	0.922046	0.962123	0
UGGT1	0.573461	0.907937	0
HS6ST1	0.193999	0.79557	0
CCDC74B	0.606555	0.910675	0
SMPD4	0.0292585	0.479753	0
MZT2B	9.17454e-05	0.00986466	0
TUBA3E	0.358393	0.864307	0
CCDC115	0.163315	0.770444	0
IMP4	0.237246	0.816353	0
PTPN18	0.0639777	0.623707	0
ARHGEF4	0.529095	0.902119	0
FAM168B	0.860883	0.947426	0
PLEKHB2	0.857525	0.946402	0
MZT2A	0.0590831	0.611464	0
CCDC74A	0.457846	0.886649	0
MGAT5	0.315686	0.852863	0
CCNT2	0.228525	0.812605	0
RAB3GAP1	0.204848	0.802708	0
R3HDM1	0.932523	0.964776	0
UBXN4	0.430851	0.879483	0
MCM6	0.600482	0.91037	0
DARS	0.791225	0.934118	0
CXCR4	0.0279608	0.472344	0
HNMT	0.629342	0.914486	0
SPOPL	0.379077	0.867246	0
GTDC1	0.863394	0.947809	0
ZEB2	0.319152	0.852953	0
ACVR2A	0.97189	0.981095	0
ORC4	0.131875	0.7394	0
MBD5	0.3971	0.874201	0
EPC2	0.155054	0.761373	0
KIF5C	0.965644	0.97853	0
MMADHC	0.927789	0.96284	0
RND3	0.235333	0.814441	0
RBM43	0.378593	0.867033	0
NMI	0.193332	0.795258	0
RIF1	0.89817	0.957121	0
ARL5A	0.37835	0.867033	0
STAM2	0.0992011	0.698316	0
FMNL2	0.215316	0.808932	0
PRPF40A	0.612664	0.912324	0
ARL6IP6	0.543946	0.90496	0
RPRM	0.79748	0.934386	0
GALNT13	0.788833	0.933553	0
GPD2	0.410214	0.876311	0
CYTIP	0.325662	0.856271	0
ACVR1	0.631803	0.914486	0
PKP4	0.743794	0.927142	0
DAPL1	0.275143	0.840996	0
TANC1	0.832328	0.941126	0
WDSUB1	0.21972	0.808943	0
BAZ2B	0.414758	0.876311	0
MARCH7	0.87916	0.951242	0
CD302	0.95014	0.971885	0
LY75	0.383609	0.868589	0
PLA2R1	0.370899	0.866201	0
RBMS1	0.0434876	0.549338	0
TANK	0.347713	0.861323	0
PSMD14	0.925775	0.962347	0
DPP4	0.526107	0.900659	0
FAP	0.722364	0.927142	0
IFIH1	0.860938	0.947426	0
GCA	0.0949269	0.693413	0
COBLL1	0.831904	0.941126	0
GALNT3	0.849505	0.943895	0
TTC21B	0.942139	0.968079	0
SCN7A	0.929381	0.963479	0
STK39	0.111528	0.716504	0
CERS6	0.891392	0.95439	0
NOSTRIN	0.501641	0.893401	0
BBS5	0.455406	0.885873	0
FASTKD1	0.791824	0.934118	0
PPIG	0.794949	0.934184	0
KLHL23	0.948277	0.971055	0
SSB	0.676479	0.920196	0
METTL5	0.672256	0.920196	0
UBR3	0.397295	0.874201	0
SP5	0.342517	0.859856	0
ERICH2	0.959035	0.975964	0
GORASP2	0.965036	0.978509	0
TLK1	0.675187	0.920196	0
METTL8	0.156019	0.761692	0
DCAF17	0.54086	0.904535	0
CYBRD1	0.341801	0.859528	0
DYNC1I2	0.415558	0.876311	0
SLC25A12	0.715005	0.927142	0
HAT1	0.246964	0.827528	0
METAP1D	0.558219	0.906526	0
ITGA6	0.510031	0.896726	0
PDK1	0.641176	0.915696	0
RAPGEF4	0.004274	0.16915	0
MAP3K20	0.0772435	0.660666	0
CDCA7	0.439489	0.880031	0
SP3	0.259364	0.833415	0
OLA1	0.415512	0.876311	0
CIR1	0.734838	0.927142	0
SCRN3	0.0353938	0.506597	0
GPR155	0.765951	0.929428	0
WIPF1	0.176697	0.784963	0
CHN1	0.614304	0.912328	0
ATF2	0.736406	0.927142	0
ATP5MC3	0.708734	0.926439	0
LNPK	0.883002	0.951602	0
HOXD11	0.221766	0.808943	0
HOXD10	0.208995	0.803939	0
HOXD-AS2	0.615946	0.912419	0
HOXD9	0.0306893	0.493873	0
HOXD8	0.874129	0.950834	0
HOXD3	0.783504	0.932	0
HOXD4	0.858357	0.946803	0
MTX2	0.648791	0.917372	0
LINC01116	0.711232	0.927142	0
HNRNPA3	0.0568093	0.602824	0
NFE2L2	0.232256	0.813414	0
AGPS	0.591285	0.91037	0
RBM45	0.307742	0.852255	0
AC009948.1	0.394284	0.874201	0
PRKRA	0.373603	0.866574	0
FKBP7	0.406807	0.876311	0
PLEKHA3	0.407977	0.876311	0
TTN-AS1	0.878623	0.951242	0
TTN	0.450449	0.883732	0
SESTD1	0.644124	0.915696	0
CWC22	0.721103	0.927142	0
UBE2E3	0.899868	0.957462	0
SSFA2	0.538826	0.90387	0
DNAJC10	0.871948	0.950507	0
FRZB	0.189987	0.794241	0
NCKAP1	0.52153	0.900174	0
NUP35	0.903035	0.957865	0
ZC3H15	0.588239	0.909688	0
ITGAV	0.375605	0.866574	0
FAM171B	0.712493	0.927142	0
CALCRL	0.218702	0.808943	0
TFPI	0.318062	0.852863	0
GULP1	0.736152	0.927142	0
COL3A1	7.90695e-11	3.20232e-08	0
COL5A2	0.00117951	0.0723792	0
WDR75	0.351509	0.861843	0
SLC40A1	0.913186	0.960708	0
ASNSD1	0.537381	0.903771	0
OSGEPL1	0.878554	0.951242	0
ORMDL1	0.385692	0.870062	0
PMS1	0.546298	0.90496	0
C2orf88	0.48204	0.890447	0
HIBCH	0.826562	0.939801	0
INPP1	0.103544	0.706531	0
MFSD6	0.737356	0.927142	0
NAB1	0.164032	0.770444	0
GLS	0.280958	0.845417	0
STAT1	0.860539	0.947426	0
MYO1B	0.678866	0.920552	0
NABP1	0.822374	0.938955	0
CAVIN2	0.44198	0.880031	0
SLC39A10	0.0280674	0.472344	0
STK17B	0.0639544	0.623707	0
GTF3C3	0.329105	0.857503	0
PGAP1	0.305097	0.85106	0
ANKRD44	0.368776	0.865294	0
SF3B1	0.00253055	0.122985	0
COQ10B	0.0506268	0.581108	0
HSPD1	0.0445261	0.554129	0
HSPE1	0.0233355	0.433749	0
MOB4	0.980653	0.986106	0
RFTN2	0.35124	0.861611	0
PLCL1	0.20638	0.803504	0
C2orf69	0.166804	0.771475	0
TYW5	0.692271	0.923285	0
MAIP1	0.503876	0.894011	0
SPATS2L	0.639856	0.915696	0
KCTD18	0.309942	0.852255	0
AOX1	0.650892	0.917372	0
BZW1	0.108969	0.711548	0
CLK1	0.0494737	0.576322	0
PPIL3	0.372683	0.866201	0
NIF3L1	0.526036	0.900659	0
ORC2	0.328825	0.857503	0
FAM126B	0.391249	0.873678	0
NDUFB3	0.853027	0.945172	0
CFLAR	0.879247	0.951242	0
CASP10	0.500318	0.893294	0
CASP8	0.112399	0.718381	0
TRAK2	0.748777	0.927142	0
STRADB	0.639868	0.915696	0
TMEM237	0.812771	0.938027	0
ALS2	0.58498	0.909688	0
FZD7	0.180292	0.789155	0
SUMO1	0.0371815	0.513365	0
NOP58	0.612976	0.912324	0
BMPR2	0.793133	0.934125	0
FAM117B	0.0172045	0.377659	0
ICA1L	0.129797	0.738248	0
WDR12	0.698937	0.925109	0
NBEAL1	0.654356	0.91843	0
CYP20A1	0.56456	0.907024	0
ABI2	0.618976	0.913363	0
RAPH1	0.557711	0.906526	0
PARD3B	0.359404	0.864307	0
NRP2	0.666808	0.92015	0
INO80D	0.275259	0.840996	0
NDUFS1	0.963204	0.977976	0
EEF1B2	0.113716	0.721013	0
ZDBF2	0.0594637	0.613834	0
ADAM23	0.433549	0.879483	0
FASTKD2	0.760632	0.928423	0
KLF7	0.106643	0.707265	0
CREB1	0.15126	0.76044	0
METTL21A	0.198554	0.799026	0
CCNYL1	0.0847382	0.671437	0
FZD5	0.671504	0.920196	0
PLEKHM3	0.817172	0.938604	0
IDH1	0.466	0.887708	0
PIKFYVE	0.59282	0.91037	0
RPE	0.286354	0.84644	0
KANSL1L	0.410534	0.876311	0
AC007038.2	0.606702	0.910675	0
LANCL1	0.434921	0.879483	0
SPAG16	0.662785	0.92015	0
BARD1	0.0281335	0.472344	0
ATIC	0.522835	0.900514	0
FN1	0.0648195	0.626378	0
MREG	0.820806	0.938857	0
XRCC5	0.0654031	0.628677	0
LINC01963	0.133166	0.741425	0
SMARCAL1	0.815001	0.938069	0
RPL37A	3.90619e-10	1.35601e-07	0
IGFBP2	2.17824e-05	0.00275683	0
IGFBP5	0.00012726	0.0127786	0
TNS1	0.00137697	0.0785454	0
ARPC2	0.972722	0.981484	0
GPBAR1	0.180222	0.789155	0
AAMP	0.592369	0.91037	0
PNKD	0.0632982	0.622371	0
TMBIM1	0.593343	0.91037	0
SLC11A1	0.900715	0.95763	0
CTDSP1	0.763688	0.929269	0
USP37	0.769568	0.92991	0
CNOT9	0.252167	0.829025	0
AC012510.1	0.303827	0.85106	0
ZNF142	0.580536	0.909404	0
BCS1L	0.121279	0.729714	0
RNF25	0.6289	0.914486	0
STK36	0.507553	0.895605	0
TTLL4	0.559661	0.906526	0
CYP27A1	0.300439	0.850102	0
WNT6	0.653062	0.917435	0
IHH	0.843513	0.942651	0
SLC23A3	0.63354	0.914486	0
CNPPD1	0.774076	0.931375	0
RETREG2	0.94315	0.968744	0
ZFAND2B	0.57843	0.90932	0
ANKZF1	0.230243	0.813077	0
GLB1L	0.50751	0.895605	0
STK16	0.504399	0.894084	0
TUBA4A	0.393551	0.874201	0
DNAJB2	0.390461	0.872947	0
DNPEP	0.623332	0.91364	0
DES	0.000381788	0.0322134	0
SPEG	0.0268684	0.461742	0
GMPPA	0.575919	0.908307	0
CHPF	0.0656207	0.629275	0
TMEM198	0.906406	0.959354	0
OBSL1	0.556252	0.906526	0
STK11IP	0.84854	0.943289	0
SLC4A3	0.0936759	0.691543	0
EPHA4	0.406131	0.876311	0
FARSB	0.569524	0.9075	0
ACSL3	0.72681	0.927142	0
KCNE4	0.0816697	0.668107	0
WDFY1	0.577887	0.909028	0
MRPL44	0.387817	0.870492	0
SERPINE2	0.569882	0.9075	0
CUL3	0.00090721	0.0605382	0
DOCK10	0.384742	0.869396	0
IRS1	0.311852	0.852255	0
RHBDD1	0.737855	0.927142	0
MFF	0.248346	0.829025	0
AGFG1	0.971975	0.9811	0
PID1	0.615703	0.912385	0
DNER	0.304055	0.85106	0
TRIP12	0.463782	0.887684	0
SP110	0.30294	0.850247	0
SP140L	0.7808	0.931525	0
SP100	0.306886	0.852255	0
CAB39	0.685832	0.921129	0
ITM2C	0.0109668	0.298135	0
PSMD1	0.869571	0.949432	0
HTR2B	0.0328454	0.502609	0
ARMC9	0.596396	0.91037	0
B3GNT7	0.705319	0.925545	0
NCL	0.719766	0.927142	0
PTMA	0.000186913	0.0174692	0
PDE6D	0.899749	0.957462	0
COPS7B	0.867076	0.948891	0
DIS3L2	0.530328	0.902119	0
EIF4E2	0.444654	0.880048	0
EFHD1	0.026779	0.461139	0
GIGYF2	0.431748	0.879483	0
NGEF	0.102282	0.705543	0
INPP5D	0.000133839	0.0132207	0
ATG16L1	0.401868	0.874409	0
DGKD	0.453069	0.885265	0
USP40	0.170669	0.774771	0
ARL4C	0.609591	0.91157	0
SH3BP4	0.228466	0.812605	0
AGAP1	0.0119499	0.312912	0
ACKR3	0.806644	0.936123	0
COPS8	0.486233	0.891061	0
COL6A3	0.395643	0.874201	0
MLPH	0.0144922	0.343906	0
RAB17	0.411612	0.876311	0
LRRFIP1	0.0616302	0.61681	0
RAMP1	3.57293e-07	7.23518e-05	0
UBE2F	0.573694	0.907937	0
ILKAP	0.170864	0.774771	0
HES6	0.496715	0.892416	0
PER2	0.615466	0.912385	0
TRAF3IP1	0.440636	0.880031	0
ASB1	0.80346	0.935219	0
TWIST2	0.407551	0.876311	0
HDAC4	0.583493	0.909688	0
NDUFA10	0.358069	0.864307	0
COPS9	0.0962816	0.695682	0
GPC1	0.048935	0.576124	0
ANKMY1	0.537034	0.903771	0
DUSP28	0.0382586	0.519377	0
RNPEPL1	0.617558	0.913119	0
CAPN10	0.802441	0.935219	0
GPR35	0.775513	0.931525	0
SNED1	0.355332	0.863807	0
MTERF4	0.876865	0.951225	0
PASK	0.550395	0.906327	0
PPP1R7	0.968618	0.979573	0
HDLBP	0.148428	0.756945	0
SEPT2	0.50202	0.893575	0
FARP2	0.473693	0.88799	0
STK25	0.198138	0.799026	0
BOK	0.924167	0.962264	0
THAP4	0.718515	0.927142	0
ATG4B	0.329668	0.857503	0
DTYMK	0.53955	0.904152	0
ING5	0.387153	0.870429	0
D2HGDH	0.182238	0.789155	0
LINC01238	0.241441	0.821906	0
CNTN4	0.0093478	0.267237	0
TRNT1	0.427861	0.878525	0
CRBN	0.568034	0.9075	0
AC024060.1	0.806765	0.936123	0
SUMF1	0.790136	0.933799	0
SETMAR	0.0588523	0.609595	0
ITPR1	0.342234	0.859528	0
BHLHE40	0.62995	0.914486	0
ARL8B	0.734669	0.927142	0
EDEM1	0.923341	0.962264	0
LMCD1	0.79426	0.934175	0
RAD18	0.737129	0.927142	0
SRGAP3	0.871516	0.950446	0
THUMPD3-AS1	0.577053	0.908708	0
THUMPD3	0.848982	0.943525	0
SETD5	0.498087	0.892533	0
MTMR14	0.630016	0.914486	0
BRPF1	0.635971	0.914659	0
OGG1	0.595091	0.91037	0
CAMK1	0.881701	0.951391	0
TADA3	0.0704187	0.646213	0
ARPC4	0.615955	0.912419	0
TTLL3	0.269819	0.837201	0
RPUSD3	0.643946	0.915696	0
JAGN1	0.449033	0.882739	0
IL17RE	0.983854	0.988203	0
IL17RC	0.38226	0.867821	0
CRELD1	0.383044	0.868275	0
EMC3	0.0943452	0.691772	0
BRK1	0.89593	0.956332	0
TATDN2	0.0548181	0.594678	0
SEC13	0.0772252	0.660666	0
HRH1	0.425397	0.878263	0
ATG7	0.776326	0.931525	0
VGLL4	0.152888	0.761321	0
TAMM41	0.313909	0.852826	0
PPARG	0.0734221	0.65395	0
TSEN2	0.584118	0.909688	0
MKRN2	0.769244	0.929642	0
RAF1	0.527549	0.901277	0
CAND2	0.427986	0.878531	0
RPL32	1.43816e-11	7.59724e-09	0
IQSEC1	0.60682	0.910675	0
NUP210	0.302029	0.850192	0
HDAC11	0.0538014	0.591857	0
FBLN2	0.674604	0.920196	0
CHCHD4	0.192255	0.795258	0
TMEM43	0.822915	0.938955	0
XPC	0.620322	0.913363	0
LSM3	0.308069	0.852255	0
SLC6A6	0.00807645	0.249692	0
GRIP2	0.0120468	0.313359	0
CCDC174	0.792382	0.934125	0
FGD5	0.728883	0.927142	0
FGD5-AS1	0.249818	0.829025	0
NR2C2	0.872059	0.950507	0
MRPS25	0.649039	0.917372	0
RBSN	0.145848	0.755177	0
CAPN7	0.0779727	0.660666	0
SH3BP5-AS1	0.990267	0.992063	0
SH3BP5	0.784905	0.932173	0
METTL6	0.92519	0.962347	0
EAF1	0.551414	0.906526	0
COLQ	0.679534	0.920552	0
HACL1	0.427694	0.878525	0
BTD	0.672183	0.920196	0
ANKRD28	0.325252	0.856271	0
GALNT15	0.210185	0.804078	0
DPH3	0.323083	0.855328	0
OXNAD1	0.0515944	0.585347	0
RFTN1	0.243156	0.82333	0
PLCL2	0.660103	0.919417	0
TBC1D5	0.818929	0.938604	0
SATB1	0.0445728	0.554129	0
RAB5A	0.128041	0.73752	0
KAT2B	0.817693	0.938604	0
UBE2E2	0.707027	0.925972	0
UBE2E1	0.204806	0.802708	0
NKIRAS1	0.275698	0.841007	0
RPL15	0.0182751	0.386833	0
NR1D2	0.0959068	0.695682	0
RARB	0.0716582	0.649351	0
TOP2B	0.494312	0.892256	0
NGLY1	0.767821	0.929642	0
OXSM	0.91688	0.962123	0
SLC4A7	0.645543	0.915984	0
CMC1	0.670291	0.920196	0
AZI2	0.488843	0.891776	0
RBMS3	0.243834	0.824265	0
TGFBR2	0.186776	0.793192	0
STT3B	0.40743	0.876311	0
OSBPL10	0.885103	0.95221	0
GPD1L	0.709355	0.926633	0
CMTM8	0.188086	0.794241	0
CMTM7	0.482716	0.890568	0
CMTM6	0.306026	0.851239	0
DYNC1LI1	0.865397	0.948322	0
CNOT10	0.394413	0.874201	0
GLB1	0.4623	0.887398	0
CRTAP	0.310347	0.852255	0
FBXL2	0.536671	0.903771	0
UBP1	0.512729	0.89674	0
CLASP2	0.431304	0.879483	0
PDCD6IP	0.481214	0.890438	0
TRANK1	0.477666	0.888042	0
EPM2AIP1	0.513864	0.896916	0
MLH1	0.364513	0.864307	0
LRRFIP2	0.884674	0.95221	0
GOLGA4	0.754867	0.927157	0
ITGA9	0.76353	0.929269	0
CTDSPL	0.672397	0.920196	0
VILL	0.30175	0.850183	0
PLCD1	0.490196	0.891776	0
ACAA1	0.191492	0.794241	0
MYD88	0.50567	0.894307	0
OXSR1	0.640327	0.915696	0
ACVR2B	0.140707	0.750001	0
SCN5A	0.0828197	0.669689	0
WDR48	0.336052	0.858225	0
GORASP1	0.325643	0.856271	0
TTC21A	0.0304507	0.492098	0
CSRNP1	0.601767	0.91037	0
SLC25A38	0.00135493	0.0783304	0
RPSA	0.025235	0.449256	0
EIF1B	0.656502	0.918855	0
ENTPD3-AS1	0.254923	0.830055	0
ENTPD3	0.540966	0.904535	0
RPL14	0.0542591	0.593383	0
ZNF621	0.462668	0.887398	0
CTNNB1	0.111528	0.716504	0
ULK4	0.554279	0.906526	0
TRAK1	0.532715	0.903169	0
SEC22C	0.408908	0.876311	0
SS18L2	0.188517	0.794241	0
NKTR	0.789171	0.933555	0
ZBTB47	0.842343	0.942651	0
HIGD1A	0.37738	0.866759	0
KRBOX1	0.270945	0.837824	0
ZNF662	0.846011	0.942677	0
FAM198A	0.341852	0.859528	0
POMGNT2	0.200215	0.799026	0
SNRK	0.432177	0.879483	0
AC104184.1	0.39719	0.874201	0
ANO10	0.348028	0.861323	0
ABHD5	0.570043	0.9075	0
TCAIM	0.941528	0.967978	0
ZNF445	0.11677	0.727884	0
ZNF197	0.797736	0.934386	0
ZNF502	0.164098	0.770444	0
KIAA1143	0.521658	0.900174	0
TMEM42	0.476056	0.887991	0
ZDHHC3	0.399735	0.874201	0
EXOSC7	0.619013	0.913363	0
CLEC3B	0.456541	0.886381	0
CDCP1	0.402222	0.874522	0
TMEM158	0.0787512	0.660666	0
LARS2	0.6234	0.91364	0
LIMD1	0.0999093	0.701258	0
SACM1L	0.689099	0.922595	0
LZTFL1	0.245471	0.825295	0
FYCO1	0.95612	0.974853	0
CCR1	0.454625	0.885873	0
LTF	0.000770925	0.0547763	0
LRRC2	0.597054	0.91037	0
ALS2CL	0.00734225	0.236121	0
PTH1R	0.813236	0.938027	0
CCDC12	0.646856	0.916726	0
NBEAL2	0.394764	0.874201	0
SETD2	0.593667	0.91037	0
KIF9	0.725737	0.927142	0
KLHL18	0.718072	0.927142	0
PTPN23	0.844165	0.942651	0
SCAP	0.339465	0.858376	0
ELP6	0.160403	0.767012	0
SMARCC1	0.3078	0.852255	0
DHX30	0.12809	0.73752	0
MAP4	0.0822776	0.669689	0
ZNF589	0.7575	0.928018	0
NME6	0.734591	0.927142	0
PLXNB1	0.654349	0.91843	0
CCDC51	0.706228	0.925738	0
TMA7	0.00892767	0.265058	0
ATRIP	0.10226	0.705543	0
SHISA5	0.202051	0.80017	0
PFKFB4	0.505681	0.894307	0
COL7A1	0.0315711	0.50166	0
UQCRC1	0.0106429	0.293363	0
SLC26A6	0.553728	0.906526	0
NCKIPSD	0.447173	0.881278	0
IP6K2	0.0987641	0.697903	0
PRKAR2A	0.862088	0.947426	0
SLC25A20	0.054327	0.593591	0
ARIH2	0.919642	0.962123	0
P4HTM	0.0978984	0.696985	0
WDR6	0.0210693	0.414899	0
DALRD3	0.0252317	0.449256	0
NDUFAF3	0.739579	0.927142	0
IMPDH2	0.56992	0.9075	0
QRICH1	0.432544	0.879483	0
QARS	0.00850518	0.2577	0
USP19	0.0185717	0.388376	0
LAMB2	0.000990761	0.0636918	0
CCDC71	0.512844	0.896799	0
KLHDC8B	0.711602	0.927142	0
C3orf62	0.969416	0.97982	0
USP4	0.636706	0.914857	0
RHOA	0.180321	0.789155	0
TCTA	0.606703	0.910675	0
DAG1	0.898563	0.95726	0
APEH	0.805699	0.936051	0
MST1	0.315882	0.852863	0
RNF123	0.291904	0.847098	0
GMPPB	0.60399	0.91037	0
IP6K1	0.739708	0.927142	0
INKA1	0.290766	0.847098	0
UBA7	0.345997	0.86127	0
MST1R	0.820021	0.938779	0
MON1A	0.919583	0.962123	0
RBM6	0.631771	0.914486	0
RBM5	0.00365906	0.153962	0
SEMA3F	0.735515	0.927142	0
GNAI2	0.0743211	0.655614	0
SEMA3B	0.0173699	0.378416	0
IFRD2	0.0746511	0.655614	0
HYAL3	0.393552	0.874201	0
NAA80	0.807925	0.936758	0
HYAL1	0.158396	0.765721	0
HYAL2	0.193894	0.79557	0
TUSC2	0.424248	0.878263	0
RASSF1	0.371813	0.866201	0
ZMYND10	0.346304	0.86127	0
NPRL2	0.255778	0.830715	0
CYB561D2	0.046367	0.56336	0
TMEM115	0.375341	0.866574	0
CYB561D2-1	0.0500104	0.578691	0
C3orf18	0.727594	0.927142	0
HEMK1	0.914508	0.961262	0
CISH	0.829047	0.940483	0
MAPKAPK3	0.419583	0.877139	0
MANF	0.411901	0.876311	0
RBM15B	0.706574	0.925972	0
DCAF1	0.195725	0.79667	0
RAD54L2	0.242141	0.82216	0
TEX264	0.138572	0.749622	0
RRP9	0.528924	0.901954	0
PARP3	0.5212	0.900174	0
PCBP4	0.56565	0.9075	0
ABHD14B	0.630607	0.914486	0
ABHD14A	0.597128	0.91037	0
RPL29	3.10646e-11	1.49378e-08	0
DUSP7	0.731722	0.927142	0
ALAS1	0.781108	0.931525	0
TWF2	0.006669	0.222605	0
PPM1M	0.770559	0.930197	0
WDR82	0.13309	0.741425	0
GLYCTK	0.555925	0.906526	0
DNAH1	0.372364	0.866201	0
BAP1	0.471122	0.887962	0
SEMA3G	0.0467278	0.565213	0
NISCH	0.0390291	0.525725	0
STAB1	0.131623	0.739306	0
NT5DC2	0.957477	0.975397	0
SMIM4	0.433001	0.879483	0
PBRM1	0.583562	0.909688	0
GNL3	0.622586	0.91364	0
GLT8D1	0.759492	0.928272	0
SPCS1	0.33744	0.858225	0
NEK4	0.497744	0.892533	0
RFT1	0.802563	0.935219	0
PRKCD	0.00507032	0.187919	0
TKT	0.600909	0.91037	0
DCP1A	0.799232	0.934497	0
CACNA1D	0.153444	0.761321	0
CHDH	0.571732	0.907571	0
IL17RB	0.117139	0.727884	0
AC012467.2	0.326181	0.856271	0
ACTR8	0.813589	0.938027	0
SELENOK	0.822855	0.938955	0
WNT5A	0.623798	0.91364	0
CCDC66	0.236188	0.815467	0
FAM208A	0.574173	0.907937	0
ARHGEF3	0.721188	0.927142	0
IL17RD	0.0703097	0.645701	0
APPL1	0.380716	0.867799	0
PDE12	0.421063	0.878119	0
ARF4	0.109016	0.711548	0
DENND6A	0.379994	0.867769	0
SLMAP	0.0180342	0.386447	0
FLNB	0.645669	0.915984	0
ABHD6	0.691398	0.923074	0
RPP14	0.54354	0.90496	0
PXK	0.791182	0.934118	0
PDHB	0.767387	0.929642	0
AC135507.1	0.740404	0.927142	0
KCTD6	0.518778	0.899038	0
ACOX2	0.286357	0.84644	0
FAM107A	0.20224	0.80017	0
FHIT	0.282756	0.845553	0
PTPRG	0.905118	0.958746	0
C3orf14	0.578533	0.90932	0
THOC7	0.121644	0.729714	0
PSMD6	0.301003	0.850183	0
PRICKLE2	0.737344	0.927142	0
ADAMTS9	0.300565	0.850183	0
ADAMTS9-AS1	0.110234	0.714315	0
MAGI1	0.728832	0.927142	0
SLC25A26	0.925239	0.962347	0
LRIG1	0.495189	0.892256	0
SUCLG2	0.618215	0.913363	0
EOGT	0.846237	0.942677	0
TMF1	0.128282	0.73752	0
UBA3	0.939672	0.96742	0
ARL6IP5	0.503567	0.894011	0
FRMD4B	0.129094	0.73752	0
MITF	0.45826	0.886649	0
FOXP1	0.679236	0.920552	0
EIF4E3	0.663418	0.92015	0
GPR27	0.556888	0.906526	0
RYBP	0.510202	0.896726	0
SHQ1	0.557652	0.906526	0
GXYLT2	0.810016	0.937879	0
PPP4R2	0.216473	0.808943	0
PDZRN3	0.312311	0.852255	0
ZNF717	0.299354	0.848995	0
ROBO1	0.45494	0.885873	0
GBE1	0.930932	0.964018	0
VGLL3	0.557704	0.906526	0
CHMP2B	0.819599	0.938604	0
CGGBP1	0.471584	0.887962	0
ZNF654	0.248986	0.829025	0
C3orf38	0.512455	0.896726	0
PROS1	0.641826	0.915696	0
ARL13B	0.510752	0.896726	0
DHFR2	0.384056	0.869319	0
NSUN3	0.639183	0.915696	0
MTRNR2L12	0.199481	0.799026	0
ARL6	0.689817	0.922595	0
CRYBG3	0.55898	0.906526	0
RIOX2	0.622938	0.91364	0
CLDND1	0.582793	0.909688	0
CPOX	0.336152	0.858225	0
ST3GAL6	0.150389	0.757243	0
DCBLD2	0.92181	0.962123	0
CMSS1	0.380611	0.867799	0
FILIP1L	0.519309	0.899311	0
TBC1D23	0.542636	0.90496	0
NIT2	0.658098	0.918888	0
TOMM70	0.788964	0.933555	0
TMEM45A	0.548985	0.906239	0
TFG	0.229974	0.813077	0
ABI3BP	0.744994	0.927142	0
SENP7	0.124488	0.731359	0
TRMT10C	0.209416	0.803939	0
PCNP	0.861718	0.947426	0
ZBTB11	0.311788	0.852255	0
RPL24	5.70184e-08	1.25959e-05	0
CEP97	0.216826	0.808943	0
NXPE3	0.146207	0.755177	0
NFKBIZ	0.249715	0.829025	0
ALCAM	0.648657	0.917372	0
CBLB	0.732625	0.927142	0
BBX	0.936355	0.965437	0
CD47	0.84964	0.943895	0
IFT57	0.923562	0.962264	0
DZIP3	0.698935	0.925109	0
NECTIN3	0.115354	0.726858	0
CD96	0.0472828	0.569926	0
PHLDB2	0.0633604	0.622371	0
ABHD10	0.666249	0.92015	0
CD200	0.0960964	0.695682	0
ATG3	0.946461	0.970281	0
SLC35A5	0.359203	0.864307	0
CCDC80	0.655075	0.91843	0
GTPBP8	0.887689	0.952776	0
NEPRO	0.16569	0.770444	0
BOC	0.773375	0.931095	0
CFAP44	0.0597594	0.613834	0
SPICE1	0.0923658	0.689463	0
USF3	0.57222	0.907752	0
NAA50	0.178933	0.787799	0
ATP6V1A	0.183264	0.790494	0
GRAMD1C	0.00127917	0.07694	0
CCDC191	0.369088	0.865294	0
QTRT2	0.683745	0.921047	0
ZBTB20	0.313606	0.852419	0
LSAMP	0.633826	0.914486	0
B4GALT4	0.402886	0.874522	0
ARHGAP31	0.341477	0.85935	0
TMEM39A	0.955837	0.974853	0
POGLUT1	0.196277	0.797315	0
TIMMDC1	0.959381	0.976009	0
COX17	0.570328	0.9075	0
MAATS1	0.651725	0.917372	0
GSK3B	0.0572515	0.604296	0
LRRC58	0.0448244	0.555656	0
FSTL1	0.280095	0.845417	0
NDUFB4	0.693809	0.923912	0
HGD	0.238267	0.817779	0
RABL3	0.318148	0.852863	0
GTF2E1	0.261231	0.834154	0
HCLS1	0.117487	0.727884	0
GOLGB1	0.231758	0.813195	0
IQCB1	0.0959837	0.695682	0
ILDR1	0.00891783	0.265058	0
CCDC58	0.732485	0.927142	0
FAM162A	0.160175	0.767012	0
WDR5B	0.646688	0.916619	0
AC083798.2	0.466649	0.887708	0
KPNA1	0.644803	0.915696	0
PARP9	0.527493	0.901277	0
DTX3L	0.380827	0.867799	0
PARP14	0.271056	0.837824	0
HSPBAP1	0.119386	0.729016	0
DIRC2	0.61606	0.912419	0
LINC02035	0.392005	0.874201	0
PDIA5	0.110082	0.71371	0
SEC22A	0.609404	0.91157	0
ADCY5	0.197528	0.799026	0
HACD2	0.28468	0.84644	0
MYLK	0.0099544	0.279321	0
CCDC14	0.00217085	0.110372	0
KALRN	0.0160712	0.364194	0
UMPS	0.310611	0.852255	0
ITGB5	0.440502	0.880031	0
HEG1	0.29387	0.847098	0
SLC12A8	0.815993	0.9385	0
ZNF148	0.0608043	0.615006	0
SNX4	0.173498	0.780165	0
OSBPL11	0.146449	0.755177	0
SLC41A3	0.816883	0.938604	0
ALDH1L1	0.192149	0.795258	0
KLF15	0.287296	0.84644	0
ZXDC	0.0297294	0.48355	0
TXNRD3	0.501128	0.893401	0
CHCHD6	0.735736	0.927142	0
PLXNA1	0.832403	0.941126	0
TPRA1	0.761811	0.928572	0
MCM2	0.0835791	0.671174	0
ABTB1	0.306801	0.852255	0
MGLL	0.105777	0.706531	0
SEC61A1	0.317379	0.852863	0
RUVBL1	0.796899	0.934361	0
EEFSEC	0.5436	0.90496	0
GATA2	0.171246	0.775051	0
GATA2-AS1	0.249824	0.829025	0
RPN1	0.131899	0.7394	0
RAB7A	0.700361	0.925109	0
ACAD9	0.325598	0.856271	0
ISY1	0.992575	0.993804	0
AC108673.3	0.467366	0.887708	0
CNBP	0.218405	0.808943	0
COPG1	0.0252287	0.449256	0
HMCES	0.26315	0.835563	0
H1FX	0.0132015	0.326545	0
H1FX-AS1	0.292692	0.847098	0
MBD4	0.243992	0.824265	0
IFT122	0.492263	0.892256	0
PLXND1	0.0785672	0.660666	0
TMCC1	0.679695	0.920552	0
TMCC1-AS1	0.635625	0.914507	0
PIK3R4	0.551237	0.906526	0
ATP2C1	0.408174	0.876311	0
ASTE1	0.713213	0.927142	0
NEK11	0.78343	0.932	0
NUDT16	0.772423	0.930809	0
MRPL3	0.117341	0.727884	0
ACPP	0.906167	0.959303	0
DNAJC13	0.575845	0.908307	0
ACAD11	0.622688	0.91364	0
UBA5	0.262013	0.834239	0
NPHP3	0.583022	0.909688	0
CDV3	0.764681	0.929428	0
TOPBP1	0.497986	0.892533	0
SRPRB	0.704521	0.925392	0
RAB6B	0.152011	0.76044	0
SLCO2A1	0.246847	0.827388	0
RYK	0.386036	0.870062	0
AMOTL2	0.569876	0.9075	0
ANAPC13	0.841897	0.942651	0
CEP63	0.0408143	0.536102	0
PPP2R3A	0.135231	0.74584	0
MSL2	0.402835	0.874522	0
PCCB	0.695798	0.924033	0
STAG1	0.0180926	0.386447	0
SLC35G2	0.514726	0.897022	0
NCK1	0.750666	0.927142	0
DZIP1L	0.127002	0.736653	0
DBR1	0.197457	0.799026	0
ARMC8	0.647178	0.916865	0
MRAS	0.116773	0.727884	0
ESYT3	0.177589	0.786122	0
CEP70	0.3112	0.852255	0
FAIM	0.780819	0.931525	0
PIK3CB	0.765093	0.929428	0
FOXL2	0.732547	0.927142	0
MRPS22	0.421993	0.878263	0
COPB2	0.397493	0.874201	0
RBP1	0.448373	0.882144	0
CLSTN2	0.170288	0.774579	0
SLC25A36	0.620961	0.913363	0
PXYLP1	0.3575	0.864307	0
ZBTB38	0.843153	0.942651	0
RASA2	0.950714	0.971994	0
RNF7	0.654977	0.91843	0
ATP1B3	0.00333995	0.14703	0
TFDP2	0.0331486	0.504074	0
GK5	0.682719	0.921047	0
XRN1	0.529694	0.902119	0
ATR	0.189063	0.794241	0
PLS1	0.562383	0.906828	0
TRPC1	0.899113	0.957462	0
PCOLCE2	0.697084	0.924962	0
U2SURP	0.009465	0.268767	0
CHST2	0.271677	0.837824	0
SLC9A9	0.056208	0.599059	0
C3orf58	0.657102	0.918855	0
PLOD2	0.869375	0.94943	0
PLSCR4	0.203061	0.800868	0
PLSCR1	0.89716	0.956705	0
CPA3	0.157493	0.764498	0
GYG1	0.136621	0.747472	0
HLTF	0.41648	0.876311	0
HPS3	0.713298	0.927142	0
CP	0.103664	0.706531	0
TM4SF18	0.49745	0.892533	0
TM4SF1	0.705579	0.925545	0
WWTR1	0.0891099	0.6788	0
COMMD2	0.0434085	0.549338	0
RNF13	0.274285	0.84029	0
PFN2	0.21368	0.807392	0
TSC22D2	0.330119	0.857503	0
SERP1	0.313889	0.852826	0
EIF2A	0.776891	0.931525	0
SELENOT	0.192051	0.795258	0
ERICH6-AS1	0.612012	0.912324	0
SIAH2	0.203006	0.800868	0
P2RY14	0.479959	0.888888	0
IGSF10	0.447023	0.881278	0
MBNL1	0.0985216	0.697903	0
MBNL1-AS1	0.317045	0.852863	0
P2RY1	0.662663	0.92015	0
RAP2B	0.527795	0.901421	0
ARHGEF26	0.537492	0.903771	0
DHX36	0.119191	0.729016	0
MME	0.301978	0.850192	0
C3orf33	0.180279	0.789155	0
SLC33A1	0.0176354	0.381351	0
GMPS	0.0932122	0.691543	0
KCNAB1	0.0983123	0.697903	0
AC084036.1	0.0258707	0.456204	0
SSR3	0.446579	0.880834	0
TIPARP	0.287642	0.846456	0
CCNL1	0.203245	0.800868	0
RSRC1	0.233759	0.813818	0
MLF1	0.701004	0.925109	0
GFM1	0.466282	0.887708	0
LXN	0.67726	0.920237	0
RARRES1	0.00914592	0.266514	0
MFSD1	0.0859767	0.672854	0
IFT80	0.234963	0.814394	0
SMC4	0.764585	0.929428	0
KPNA4	0.27264	0.83799	0
PPM1L	0.263678	0.835563	0
B3GALNT1	0.318736	0.852863	0
NMD3	0.453801	0.88559	0
BCHE	0.598712	0.91037	0
PDCD10	0.911517	0.960544	0
GOLIM4	0.337477	0.858225	0
MECOM	0.316511	0.852863	0
MYNN	0.301733	0.850183	0
SEC62	0.275226	0.840996	0
GPR160	0.433925	0.879483	0
PHC3	0.403244	0.874522	0
PRKCI	0.0389841	0.525701	0
SKIL	0.148918	0.756945	0
RPL22L1	0.723878	0.927142	0
EIF5A2	0.232692	0.813818	0
PLD1	0.893972	0.955216	0
FNDC3B	0.453512	0.885453	0
TNFSF10	0.483189	0.890602	0
NCEH1	0.738547	0.927142	0
ECT2	0.607182	0.910675	0
NAALADL2	0.664685	0.92015	0
TBL1XR1	0.694365	0.924033	0
ZMAT3	0.77597	0.931525	0
PIK3CA	0.127404	0.737476	0
ZNF639	0.677159	0.920237	0
MFN1	0.160265	0.767012	0
GNB4	0.916677	0.962123	0
ACTL6A	0.371375	0.866201	0
MRPL47	0.726821	0.927142	0
NDUFB5	0.8688	0.949362	0
USP13	0.226678	0.810744	0
TTC14	0.899138	0.957462	0
FXR1	0.0697271	0.64278	0
DNAJC19	0.336219	0.858225	0
ATP11B	0.035401	0.506597	0
DCUN1D1	0.794445	0.934175	0
MCCC1	0.737023	0.927142	0
B3GNT5	0.906731	0.959354	0
KLHL24	0.0129638	0.324094	0
YEATS2	0.78492	0.932173	0
PARL	0.506876	0.895268	0
ABCC5	0.47238	0.88799	0
EIF2B5	0.228211	0.812544	0
DVL3	0.797872	0.934386	0
AP2M1	0.132793	0.740469	0
ABCF3	0.507021	0.895285	0
ALG3	0.65477	0.91843	0
PSMD2	0.15189	0.76044	0
EIF4G1	0.00225269	0.112634	0
FAM131A	0.657749	0.918888	0
CLCN2	0.591398	0.91037	0
POLR2H	0.224473	0.809414	0
CHRD	0.0216324	0.418525	0
EPHB3	0.00628865	0.215928	0
MAGEF1	0.16397	0.770444	0
VPS8	0.613403	0.912324	0
C3orf70	0.659654	0.919316	0
MAP3K13	0.862313	0.947455	0
TMEM41A	0.980211	0.986054	0
SENP2	0.69884	0.925109	0
IGF2BP2	0.111574	0.716504	0
TRA2B	0.377524	0.866759	0
ETV5	0.638743	0.915504	0
CRYGS	0.910763	0.960154	0
TBCCD1	0.44659	0.880834	0
DNAJB11	0.439589	0.880031	0
EIF4A2	0.446033	0.880417	0
RFC4	0.80844	0.937176	0
ST6GAL1	0.548	0.905863	0
RPL39L	0.85102	0.944385	0
MASP1	0.21134	0.805272	0
AC007920.2	0.0617329	0.617147	0
RTP4	0.106709	0.707321	0
BCL6	0.0511675	0.582174	0
LPP	0.529704	0.902119	0
P3H2	0.34825	0.861323	0
CLDN1	0.263224	0.835563	0
IL1RAP	0.369696	0.865806	0
CCDC50	0.418928	0.876373	0
OPA1	0.0837121	0.671174	0
HES1	0.502681	0.894011	0
ATP13A3	0.19264	0.795258	0
TMEM44	0.161226	0.767608	0
LSG1	0.100477	0.701918	0
FAM43A	0.428115	0.878531	0
XXYLT1	0.645695	0.915984	0
ACAP2	0.0688804	0.641003	0
PPP1R2	0.232163	0.813414	0
APOD	0.00188781	0.101044	0
MUC20-OT1	0.429089	0.878531	0
TNK2	0.244532	0.825067	0
TFRC	0.310018	0.852255	0
PCYT1A	0.411002	0.876311	0
TCTEX1D2	0.346704	0.86127	0
UBXN7	0.10944	0.712579	0
RNF168	0.76108	0.928423	0
WDR53	0.679632	0.920552	0
FBXO45	0.727699	0.927142	0
PIGX	0.332382	0.858225	0
PAK2	0.452725	0.885232	0
SENP5	0.863827	0.947809	0
NCBP2	0.772969	0.931057	0
NCBP2-AS2	0.302157	0.850192	0
PIGZ	0.539381	0.904152	0
MELTF	0.234805	0.814394	0
MELTF-AS1	0.0581423	0.604909	0
DLG1	0.322682	0.855328	0
BDH1	0.578297	0.90932	0
RUBCN	0.37037	0.866201	0
FYTTD1	0.0920366	0.689463	0
LRCH3	0.223671	0.808943	0
IQCG	0.526777	0.900896	0
RPL35A	9.99201e-16	1.21403e-12	0
LMLN	0.694778	0.924033	0
ZNF595	0.117581	0.727884	0
ZNF141	0.975772	0.983217	0
ZNF721	0.336503	0.858225	0
PIGG	0.638338	0.91514	0
PDE6B	0.914167	0.961156	0
ATP5ME	0.071373	0.648804	0
MYL5	0.48512	0.890763	0
SLC49A3	0.798765	0.934446	0
PCGF3	0.0517732	0.585347	0
CPLX1	0.332608	0.858225	0
GAK	0.3526	0.861951	0
TMEM175	0.956171	0.974853	0
DGKQ	0.295372	0.847114	0
IDUA	0.445259	0.880417	0
FGFRL1	0.454686	0.885873	0
RNF212	0.0918727	0.689463	0
SPON2	9.91845e-05	0.0103887	0
CTBP1	0.372064	0.866201	0
CTBP1-DT	0.399238	0.874201	0
MAEA	0.393808	0.874201	0
UVSSA	0.953162	0.973527	0
SLBP	0.12173	0.729714	0
TMEM129	0.560367	0.906526	0
TACC3	0.400299	0.874201	0
LETM1	0.725021	0.927142	0
NSD2	0.527936	0.901421	0
NELFA	0.000906828	0.0605382	0
C4orf48	0.194027	0.79557	0
POLN	0.816708	0.938604	0
HAUS3	0.758174	0.928201	0
MXD4	0.0105399	0.292147	0
ZFYVE28	0.140343	0.750001	0
RNF4	0.487157	0.891483	0
FAM193A	0.311727	0.852255	0
TNIP2	0.73664	0.927142	0
SH3BP2	0.691381	0.923074	0
ADD1	0.128018	0.73752	0
MFSD10	0.621551	0.913363	0
NOP14-AS1	0.75174	0.927142	0
NOP14	0.937501	0.966282	0
GRK4	0.656152	0.918855	0
HTT	0.225021	0.809548	0
RGS12	0.27944	0.845417	0
LRPAP1	0.0840613	0.671174	0
AC141928.1	0.407997	0.876311	0
ADRA2C	0.000183003	0.0172363	0
TMEM128	0.866222	0.948589	0
LYAR	0.568086	0.9075	0
ZBTB49	0.898994	0.957462	0
STX18	0.135092	0.74584	0
MSX1	0.0437701	0.550326	0
CYTL1	0.346028	0.86127	0
EVC2	0.185955	0.791744	0
CRMP1	0.692278	0.923285	0
WFS1	0.436413	0.879483	0
PPP2R2C	0.651974	0.917372	0
MAN2B2	0.0317917	0.50166	0
MRFAP1	0.447227	0.881278	0
LINC02482	0.687427	0.921982	0
AC093323.1	0.12096	0.729693	0
S100P	0.689319	0.922595	0
MRFAP1L1	0.881874	0.951413	0
BLOC1S4	0.139837	0.750001	0
KIAA0232	0.465591	0.887708	0
TBC1D14	0.852058	0.944787	0
TADA2B	0.691534	0.923074	0
GRPEL1	0.896316	0.956374	0
SORCS2	0.784433	0.932	0
AFAP1	0.210001	0.803939	0
SH3TC1	0.393019	0.874201	0
HTRA3	0.432681	0.879483	0
AC104825.1	0.324627	0.856268	0
ACOX3	0.823779	0.939189	0
TRMT44	0.633195	0.914486	0
WDR1	0.0849139	0.671437	0
ZNF518B	0.354269	0.862772	0
HS3ST1	0.607582	0.910675	0
RAB28	0.305814	0.85106	0
BOD1L1	0.0803347	0.664535	0
CPEB2	0.00767134	0.242222	0
C1QTNF7	0.497631	0.892533	0
CC2D2A	0.728431	0.927142	0
FBXL5	0.163638	0.770444	0
FAM200B	0.333139	0.858225	0
BST1	0.416634	0.876311	0
PROM1	0.0488209	0.575849	0
TAPT1	0.0742747	0.655614	0
LDB2	0.757773	0.928026	0
QDPR	0.208199	0.803939	0
LAP3	0.884295	0.95221	0
MED28	0.659364	0.919316	0
DCAF16	0.662601	0.92015	0
LCORL	0.396569	0.874201	0
SLIT2	0.386375	0.870429	0
PACRGL	0.859926	0.947323	0
ADGRA3	0.268434	0.8371	0
DHX15	0.60606	0.910612	0
SOD3	0.197692	0.799026	0
CCDC149	0.527488	0.901277	0
LGI2	0.394235	0.874201	0
SEPSECS	0.314366	0.852851	0
PI4K2B	0.662715	0.92015	0
ZCCHC4	0.529619	0.902119	0
ANAPC4	0.146286	0.755177	0
SLC34A2	0.632067	0.914486	0
SEL1L3	0.229436	0.813077	0
SMIM20	0.391576	0.873927	0
RBPJ	0.19855	0.799026	0
TBC1D19	0.536527	0.903771	0
STIM2	0.39506	0.874201	0
PCDH7	0.578913	0.90932	0
ARAP2	0.311462	0.852255	0
PGM2	0.23112	0.813077	0
TBC1D1	0.433482	0.879483	0
KLF3	0.171159	0.775051	0
FAM114A1	0.236876	0.815724	0
KLHL5	0.94458	0.9694	0
WDR19	0.881384	0.951334	0
RFC1	0.316622	0.852863	0
RPL9	8.18253e-09	2.31204e-06	0
LIAS	0.51605	0.898024	0
UGDH	0.831489	0.941126	0
SMIM14	0.183076	0.790494	0
UBE2K	0.708814	0.926439	0
PDS5A	0.689577	0.922595	0
N4BP2	0.169551	0.772926	0
RBM47	0.00564841	0.201256	0
APBB2	0.326016	0.856271	0
UCHL1	0.559347	0.906526	0
LIMCH1	0.609553	0.91157	0
TMEM33	0.903645	0.958136	0
SLC30A9	0.775274	0.931525	0
SHISA3	0.498804	0.892533	0
ATP8A1	0.433312	0.879483	0
GUF1	0.380189	0.867799	0
GNPDA2	0.902355	0.957857	0
GABRA2	0.0329641	0.503791	0
COMMD8	0.585992	0.909688	0
ATP10D	0.371389	0.866201	0
CORIN	0.953903	0.973779	0
NFXL1	0.681974	0.920792	0
SLAIN2	0.750464	0.927142	0
FRYL	0.356643	0.864307	0
OCIAD1	0.277025	0.842685	0
OCIAD2	0.222871	0.808943	0
DCUN1D4	0.671166	0.920196	0
SGCB	0.0985909	0.697903	0
SPATA18	0.0361381	0.507376	0
USP46	0.432624	0.879483	0
RASL11B	0.309355	0.852255	0
SCFD2	0.498013	0.892533	0
FIP1L1	0.508191	0.896026	0
CHIC2	0.711038	0.927142	0
PDGFRA	0.0734314	0.65395	0
KIT	0.224408	0.809414	0
KDR	0.9226	0.962197	0
SRD5A3	0.250872	0.829025	0
TMEM165	0.515107	0.897284	0
CLOCK	0.460606	0.887207	0
EXOC1	0.0916393	0.689463	0
CEP135	0.35507	0.863807	0
AASDH	0.207553	0.803504	0
PPAT	0.740276	0.927142	0
PAICS	0.120146	0.729016	0
SRP72	0.674379	0.920196	0
HOPX	0.480427	0.889137	0
REST	0.0391894	0.526521	0
NOA1	0.987397	0.990629	0
POLR2B	0.962898	0.977976	0
IGFBP7	0.00225798	0.112634	0
ADGRL3	0.236795	0.815724	0
CENPC	0.639877	0.915696	0
UBA6	0.538923	0.903909	0
UBA6-AS1	0.603246	0.91037	0
YTHDC1	0.182754	0.790086	0
UGT2B7	0.802252	0.935179	0
ODAM	0.939632	0.96742	0
UTP3	0.229311	0.813077	0
RUFY3	0.304154	0.85106	0
GRSF1	0.373984	0.866574	0
MOB1B	0.594428	0.91037	0
DCK	0.579018	0.90932	0
COX18	0.620099	0.913363	0
ANKRD17	0.538438	0.903771	0
MTHFD2L	0.440584	0.880031	0
PARM1	0.116117	0.727601	0
RCHY1	0.398239	0.874201	0
THAP6	0.698463	0.925109	0
G3BP2	0.256979	0.831864	0
USO1	0.510738	0.896726	0
NAAA	0.46861	0.887962	0
SDAD1	0.889175	0.953354	0
NUP54	0.135329	0.74584	0
SCARB2	0.257985	0.8321	0
SHROOM3	0.812158	0.938027	0
SEPT11	0.739719	0.927142	0
CCNI	0.304694	0.85106	0
CCNG2	0.279489	0.845417	0
CXCL13	0.0492134	0.576322	0
CNOT6L	0.824408	0.939583	0
MRPL1	0.343011	0.860004	0
ANXA3	0.425906	0.878263	0
BMP2K	0.774133	0.931375	0
PAQR3	0.970516	0.98036	0
LINC01088	0.110973	0.715185	0
ANTXR2	0.284243	0.84644	0
PRDM8	0.705379	0.925545	0
RASGEF1B	0.895545	0.95614	0
AC124016.2	0.674169	0.920196	0
HNRNPD	0.235966	0.814948	0
AC124016.1	0.958113	0.975454	0
HNRNPDL	0.103791	0.706531	0
ENOPH1	0.929663	0.963479	0
TMEM150C	0.0419759	0.54297	0
SCD5	0.774241	0.931375	0
SEC31A	0.371591	0.866201	0
THAP9-AS1	0.0635603	0.622788	0
LIN54	0.128494	0.73752	0
COPS4	0.329402	0.857503	0
COQ2	0.820964	0.938857	0
HPSE	0.0112196	0.301958	0
HELQ	0.747519	0.927142	0
MRPS18C	0.873701	0.950834	0
ABRAXAS1	0.626513	0.914321	0
CDS1	0.812426	0.938027	0
WDFY3	0.305077	0.85106	0
ARHGAP24	0.239682	0.820542	0
MAPK10	0.857761	0.946435	0
PTPN13	0.417169	0.876311	0
AFF1	0.138786	0.749778	0
KLHL8	0.0667106	0.633738	0
HSD17B11	0.675607	0.920196	0
NUDT9	0.588383	0.909688	0
SPARCL1	0.0150206	0.349642	0
SPP1	0.688175	0.922227	0
PKD2	0.660089	0.919417	0
ABCG2	0.272839	0.83799	0
PPM1K	0.213737	0.807392	0
HERC6	0.464361	0.887708	0
HERC5	0.00631609	0.216117	0
PYURF	0.45482	0.885873	0
HERC3	0.945571	0.969837	0
NAP1L5	0.856859	0.946187	0
FAM13A-AS1	0.142333	0.750582	0
FAM13A	0.326137	0.856271	0
GPRIN3	0.316668	0.852863	0
SNCA	0.0884702	0.677324	0
MMRN1	0.11493	0.725781	0
SMARCAD1	0.55596	0.906526	0
PDLIM5	0.885809	0.952273	0
UNC5C	0.143026	0.751089	0
RAP1GDS1	0.63734	0.914857	0
TSPAN5	0.623426	0.91364	0
EIF4E	0.325995	0.856271	0
METAP1	0.322852	0.855328	0
ADH5	0.801287	0.93475	0
AP002026.1	0.717925	0.927142	0
ADH1B	0.0413277	0.538713	0
ADH1C	0.250461	0.829025	0
TRMT10A	0.696113	0.924033	0
LAMTOR3	0.0613119	0.615006	0
DNAJB14	0.072324	0.652056	0
H2AFZ	0.00222518	0.112182	0
EMCN	0.613878	0.912324	0
PPP3CA	0.625987	0.914321	0
AP001816.1	0.18955	0.794241	0
SLC39A8	0.984115	0.988203	0
NFKB1	0.509305	0.896726	0
MANBA	0.822642	0.938955	0
UBE2D3	0.362767	0.864307	0
CISD2	0.429547	0.878552	0
SLC9B2	0.241547	0.821906	0
BDH2	0.302532	0.850192	0
TET2	0.317208	0.852863	0
PPA2	0.666592	0.92015	0
INTS12	0.00492204	0.187919	0
GSTCD	0.845147	0.942669	0
NPNT	0.925218	0.962347	0
TBCK	0.869872	0.949558	0
AIMP1	0.358429	0.864307	0
PAPSS1	0.000992592	0.0636918	0
SGMS2	0.854933	0.945515	0
CYP2U1	0.555104	0.906526	0
HADH	0.542218	0.90496	0
LEF1	0.828703	0.940483	0
RPL34	3.07362e-11	1.49378e-08	0
OSTC	0.432515	0.879483	0
SEC24B	0.630338	0.914486	0
MCUB	0.846209	0.942677	0
CASP6	0.00887854	0.265047	0
PLA2G12A	0.358202	0.864307	0
CFI	0.0522845	0.587113	0
GAR1	0.146482	0.755177	0
ELOVL6	0.370057	0.866201	0
ENPEP	0.862223	0.947455	0
FAM241A	0.56301	0.907024	0
AP1AR	0.613739	0.912324	0
TIFA	0.522155	0.900514	0
ALPK1	0.180324	0.789155	0
LARP7	0.484183	0.890602	0
ANK2	0.391929	0.874201	0
CAMK2D	0.843948	0.942651	0
ARSJ	0.941999	0.968079	0
SNHG8	0.148839	0.756945	0
PRSS12	0.684268	0.921047	0
METTL14	0.720055	0.927142	0
SEC24D	0.420219	0.877261	0
SYNPO2	0.447162	0.881278	0
USP53	0.75567	0.927157	0
C4orf3	0.687149	0.921976	0
PDE5A	0.514664	0.897022	0
PRDM5	0.594325	0.91037	0
NDNF	0.825959	0.939732	0
ANXA5	0.341689	0.859528	0
EXOSC9	0.0165399	0.370775	0
CCNA2	0.893816	0.955133	0
BBS7	0.288904	0.846513	0
KIAA1109	0.723364	0.927142	0
BBS12	0.493715	0.892256	0
FGF2	0.496101	0.892256	0
SPRY1	0.710109	0.927142	0
ANKRD50	0.926843	0.96282	0
FAT4	0.160511	0.767012	0
INTU	0.80365	0.935219	0
MFSD8	0.593731	0.91037	0
ABHD18	0.498491	0.892533	0
LARP1B	0.907485	0.959583	0
PGRMC2	0.121825	0.729714	0
JADE1	0.249832	0.829025	0
SCLT1	0.263116	0.835563	0
PCDH18	0.969148	0.979779	0
ELF2	0.288299	0.846513	0
NDUFC1	0.836132	0.94152	0
NAA15	0.913975	0.961121	0
RAB33B	0.0493069	0.576322	0
SETD7	0.511636	0.896726	0
MGST2	0.825989	0.939732	0
MAML3	0.295041	0.847114	0
SCOC	0.333197	0.858225	0
ELMOD2	0.803407	0.935219	0
TBC1D9	0.625505	0.914321	0
RNF150	0.469857	0.887962	0
ZNF330	0.832826	0.941126	0
IL15	0.224371	0.809414	0
INPP4B	0.000683928	0.0509799	0
USP38	0.844067	0.942651	0
GAB1	0.756258	0.927479	0
SMARCA5	0.282912	0.845553	0
HHIP-AS1	0.725598	0.927142	0
ANAPC10	0.351566	0.861843	0
ABCE1	0.67078	0.920196	0
OTUD4	0.505239	0.89417	0
MMAA	0.309618	0.852255	0
ZNF827	0.423762	0.878263	0
LSM6	0.7438	0.927142	0
SLC10A7	0.537844	0.903771	0
EDNRA	0.0471614	0.569027	0
TMEM184C	0.840467	0.942603	0
PRMT9	0.197027	0.799026	0
ARHGAP10	0.659988	0.919417	0
DCLK2	0.943016	0.968689	0
LRBA	0.902161	0.957816	0
RPS3A	0.174611	0.781696	0
SH3D19	0.0307065	0.493873	0
GATB	0.0865739	0.673727	0
FBXW7	0.22215	0.808943	0
TMEM154	0.795935	0.93433	0
ARFIP1	0.123091	0.730904	0
FHDC1	0.454528	0.885873	0
TRIM2	0.0833008	0.670268	0
TMEM131L	0.384371	0.869342	0
TLR2	0.80923	0.937644	0
PLRG1	0.141693	0.750464	0
MAP9	0.192694	0.795258	0
GUCY1A1	0.555483	0.906526	0
GUCY1B1	0.464356	0.887708	0
CTSO	0.216334	0.808943	0
PDGFC	0.0973807	0.695682	0
GRIA2	0.803599	0.935219	0
FAM198B	0.548614	0.906239	0
TMEM144	0.206498	0.803504	0
RXFP1	0.287169	0.84644	0
C4orf46	0.846595	0.942677	0
ETFDH	0.494634	0.892256	0
PPID	0.230887	0.813077	0
FNIP2	0.754325	0.927157	0
RAPGEF2	0.90081	0.95763	0
NAF1	0.988134	0.991152	0
TMA16	0.13757	0.749471	0
TMEM192	0.409133	0.876311	0
KLHL2	0.812837	0.938027	0
MSMO1	0.625406	0.914321	0
CPE	0.298481	0.848445	0
DDX60	0.933283	0.964876	0
DDX60L	0.632418	0.914486	0
PALLD	0.200855	0.799131	0
CBR4	0.0423915	0.543954	0
SH3RF1	0.00532229	0.193032	0
NEK1	0.397118	0.874201	0
CLCN3	0.465659	0.887708	0
HPF1	0.543545	0.90496	0
MFAP3L	0.0978648	0.696985	0
AADAT	0.497941	0.892533	0
GALNT7	0.0290616	0.479753	0
HMGB2	0.84008	0.942467	0
AC097534.2	0.478135	0.888042	0
SAP30	0.0478625	0.5735	0
SCRG1	0.221973	0.808943	0
HAND2	0.263705	0.835563	0
HAND2-AS1	0.0570958	0.603712	0
FBXO8	0.62539	0.914321	0
CEP44	0.586667	0.909688	0
HPGD	0.568956	0.9075	0
GPM6A	0.0860279	0.672854	0
SPCS3	0.16827	0.772696	0
VEGFC	0.588242	0.909688	0
AGA	0.374076	0.866574	0
TENM3	0.913562	0.960838	0
DCTD	0.762209	0.928572	0
WWC2	0.79374	0.934125	0
CDKN2AIP	0.74064	0.927142	0
ING2	0.363166	0.864307	0
RWDD4	0.517834	0.898926	0
TRAPPC11	0.024172	0.440982	0
IRF2	0.338152	0.858225	0
CASP3	0.00286729	0.131961	0
PRIMPOL	0.6712	0.920196	0
ACSL1	0.746355	0.927142	0
SLC25A4	0.99217	0.99356	0
CFAP97	0.117443	0.727884	0
SNX25	0.13251	0.740469	0
ANKRD37	0.567617	0.9075	0
UFSP2	0.290252	0.847098	0
PDLIM3	0.736274	0.927142	0
SORBS2	0.64774	0.917158	0
TLR3	0.866409	0.948623	0
FAM149A	0.269424	0.837201	0
CYP4V2	0.250781	0.829025	0
FAT1	0.614351	0.912328	0
FRG1	0.60001	0.91037	0
CCDC127	0.467532	0.887708	0
SDHA	0.6208	0.913363	0
PDCD6	0.385073	0.869679	0
EXOC3	0.196198	0.79726	0
SLC9A3	0.601137	0.91037	0
BRD9	0.882993	0.951602	0
SLC12A7	0.341191	0.859184	0
CLPTM1L	0.759184	0.928272	0
LPCAT1	0.439465	0.880031	0
MRPL36	0.856381	0.946166	0
NDUFS6	0.503038	0.894011	0
ICE1	0.0124428	0.317899	0
MED10	0.689242	0.922595	0
NSUN2	0.413977	0.876311	0
SRD5A1	0.200499	0.799026	0
TENT4A	0.363269	0.864307	0
ADCY2	0.924341	0.962264	0
C5orf49	0.513567	0.896916	0
MTRR	0.0558324	0.598142	0
FASTKD3	0.432726	0.879483	0
MIR4458HG	0.916512	0.962123	0
SEMA5A	0.945473	0.969818	0
SNHG18	0.46474	0.887708	0
FAM173B	0.594187	0.91037	0
CCT5	0.312595	0.852255	0
CMBL	0.717559	0.927142	0
MARCH6	0.63466	0.914486	0
ANKRD33B	0.476848	0.888042	0
DAP	0.535519	0.903771	0
DNAH5	0.346273	0.86127	0
TRIO	0.594635	0.91037	0
OTULINL	0.75611	0.927392	0
OTULIN	0.333488	0.858225	0
ANKH	0.86873	0.949362	0
FBXL7	0.360293	0.864307	0
ZNF622	0.471464	0.887962	0
RETREG1	0.719696	0.927142	0
MYO10	0.933711	0.964922	0
BASP1	0.428536	0.878531	0
CDH6	0.0193482	0.396564	0
DROSHA	0.743649	0.927142	0
C5orf22	0.783465	0.932	0
PDZD2	0.578874	0.90932	0
GOLPH3	0.254892	0.830055	0
MTMR12	0.493816	0.892256	0
ZFR	0.432737	0.879483	0
SUB1	0.28954	0.846825	0
NPR3	0.136721	0.747472	0
TARS	0.00537058	0.193563	0
ADAMTS12	0.964519	0.978288	0
C1QTNF3	0.171149	0.775051	0
RAI14	0.563408	0.907024	0
RAD1	0.276649	0.842006	0
BRIX1	0.0880133	0.67579	0
DNAJC21	0.369084	0.865294	0
PRLR	0.518155	0.898926	0
SPEF2	0.20743	0.803504	0
IL7R	0.0209392	0.414351	0
LMBRD2	0.96224	0.97769	0
SKP2	0.661287	0.919866	0
NADK2	0.232796	0.813818	0
SLC1A3	0.712904	0.927142	0
NIPBL	0.164084	0.770444	0
CPLANE1	0.715143	0.927142	0
NUP155	0.290231	0.847098	0
WDR70	0.316969	0.852863	0
EGFLAM	0.54167	0.904894	0
LIFR	0.0125675	0.318115	0
OSMR	0.000573679	0.0441152	0
RICTOR	0.423277	0.878263	0
FYB1	0.15993	0.767012	0
DAB2	0.456623	0.886398	0
TTC33	0.574322	0.907937	0
PRKAA1	0.366229	0.864307	0
RPL37	2.15675e-09	6.7191e-07	0
CARD6	0.0282412	0.473284	0
C7	0.446181	0.880417	0
PLCXD3	0.199648	0.799026	0
OXCT1	0.749406	0.927142	0
C5orf51	0.858939	0.946929	0
FBXO4	0.20208	0.80017	0
GHR	0.415909	0.876311	0
CCDC152	0.681414	0.920625	0
SELENOP	0.000455344	0.0372464	0
ZNF131	0.681218	0.920552	0
HMGCS1	0.199427	0.799026	0
TMEM267	0.232115	0.813414	0
PAIP1	0.556186	0.906526	0
NNT-AS1	0.523438	0.900514	0
NNT	0.697624	0.925109	0
MRPS30	0.653585	0.917935	0
AC093297.2	0.862667	0.947514	0
EMB	0.18106	0.789155	0
PARP8	0.944726	0.969462	0
ITGA1	0.848227	0.943251	0
PELO	0.124436	0.731359	0
ITGA2	0.441732	0.880031	0
MOCS2	0.355072	0.863807	0
FST	0.368722	0.865294	0
NDUFS4	0.95506	0.974608	0
ARL15	0.57192	0.907632	0
SNX18	0.667655	0.92015	0
GZMK	0.22585	0.810342	0
GZMA	0.0750893	0.655614	0
GPX8	0.164402	0.770444	0
DHX29	0.41037	0.876311	0
MTREX	0.675108	0.920196	0
PLPP1	0.642035	0.915696	0
SLC38A9	0.490425	0.891776	0
IL6ST	0.000120802	0.0125448	0
MAP3K1	0.192437	0.795258	0
SETD9	0.0178415	0.383672	0
MIER3	0.790915	0.934118	0
GPBP1	0.865276	0.948322	0
PLK2	0.252432	0.829025	0
PDE4D	0.892548	0.954909	0
PART1	0.0401229	0.531038	0
ERCC8	0.822013	0.938955	0
NDUFAF2	0.24378	0.824265	0
SMIM15	0.103832	0.706531	0
ZSWIM6	0.633524	0.914486	0
KIF2A	0.595874	0.91037	0
DIMT1	0.545532	0.90496	0
IPO11	0.268372	0.8371	0
RNF180	0.730162	0.927142	0
SREK1IP1	0.349711	0.861323	0
CWC27	0.439999	0.880031	0
PPWD1	0.57999	0.909392	0
TRIM23	0.284915	0.84644	0
TRAPPC13	0.987123	0.990629	0
SGTB	0.928788	0.963194	0
NLN	0.19715	0.799026	0
ERBIN	0.469704	0.887962	0
SREK1	0.724725	0.927142	0
MAST4	0.0966701	0.695682	0
PIK3R1	0.652818	0.917435	0
SLC30A5	0.841155	0.942651	0
CCNB1	0.812743	0.938027	0
MRPS36	0.128843	0.73752	0
CDK7	0.641599	0.915696	0
AK6	0.234549	0.814197	0
TAF9	0.940984	0.967848	0
RAD17	0.0820582	0.669689	0
MARVELD2	0.516146	0.898024	0
OCLN	0.210456	0.804355	0
NAIP	0.377884	0.866772	0
BDP1	0.494136	0.892256	0
MCCC2	0.789373	0.933555	0
MAP1B	0.0884011	0.677221	0
MRPS27	0.841397	0.942651	0
PTCD2	0.568483	0.9075	0
TNPO1	0.171657	0.77533	0
FCHO2	0.749088	0.927142	0
BTF3	0.0456788	0.560783	0
ANKRA2	0.346001	0.86127	0
UTP15	0.141266	0.750085	0
ARHGEF28	0.464067	0.887684	0
ENC1	0.161179	0.767608	0
HEXB	0.549404	0.906239	0
GFM2	0.271653	0.837824	0
NSA2	0.0888062	0.678614	0
GCNT4	0.207945	0.80386	0
HMGCR	0.581182	0.909404	0
COL4A3BP	0.919851	0.962123	0
POLK	0.736188	0.927142	0
POC5	0.332236	0.858225	0
IQGAP2	0.395957	0.874201	0
F2R	0.420614	0.877484	0
F2RL1	0.625858	0.914321	0
AGGF1	0.371063	0.866201	0
ZBED3	0.916914	0.962123	0
PDE8B	0.177612	0.786122	0
WDR41	0.398694	0.874201	0
TBCA	0.674329	0.920196	0
AP3B1	0.104244	0.706531	0
SCAMP1-AS1	0.467165	0.887708	0
SCAMP1	0.65598	0.918855	0
LHFPL2	0.137947	0.749615	0
ARSB	0.631839	0.914486	0
JMY	0.627716	0.914446	0
HOMER1	0.63723	0.914857	0
TENT2	0.116289	0.727671	0
CMYA5	0.48135	0.890438	0
MTX3	0.71345	0.927142	0
SERINC5	0.735549	0.927142	0
ZFYVE16	0.505224	0.89417	0
DHFR	0.258771	0.832864	0
CKMT2-AS1	0.28307	0.845553	0
ZCCHC9	0.740282	0.927142	0
SSBP2	0.600682	0.91037	0
ATG10	0.623444	0.91364	0
RPS23	8.13927e-12	4.70915e-09	0
TMEM167A	0.46331	0.887615	0
XRCC4	0.703752	0.925392	0
VCAN	0.0092527	0.266514	0
EDIL3	0.0662428	0.632247	0
COX7C	0.199344	0.799026	0
RASA1	0.0804913	0.664635	0
CCNH	0.100036	0.701258	0
TMEM161B	0.482014	0.890447	0
TMEM161B-AS1	0.131739	0.739319	0
MEF2C	0.892594	0.954909	0
CETN3	0.721907	0.927142	0
MBLAC2	0.596925	0.91037	0
LYSMD3	0.0684309	0.638941	0
ARRDC3	0.545018	0.90496	0
NR2F1-AS1	0.159065	0.766314	0
NR2F1	0.482567	0.890568	0
FAM172A	0.819817	0.938633	0
SLF1	0.750583	0.927142	0
TTC37	0.618767	0.913363	0
ARSK	0.336765	0.858225	0
RHOBTB3	0.289507	0.846825	0
GLRX	0.466557	0.887708	0
ELL2	0.931491	0.964268	0
CAST	0.00651933	0.219476	0
ERAP1	0.61662	0.912707	0
ERAP2	0.42505	0.878263	0
LNPEP	0.484971	0.890763	0
RIOK2	0.154589	0.761321	0
RGMB	0.210387	0.804345	0
CHD1	0.0861996	0.672854	0
FAM174A	0.715686	0.927142	0
ST8SIA4	0.806646	0.936123	0
PAM	0.773131	0.931095	0
GIN1	0.24706	0.827528	0
PPIP5K2	0.315704	0.852863	0
NUDT12	0.268514	0.8371	0
EFNA5	0.599834	0.91037	0
FBXL17	0.497933	0.892533	0
LINC01023	0.627726	0.914446	0
FER	0.563531	0.907024	0
PJA2	0.97004	0.980144	0
MAN2A1	0.992975	0.994039	0
SLC25A46	0.474799	0.88799	0
WDR36	0.0727448	0.652056	0
STARD4	0.291512	0.847098	0
NREP	0.35828	0.864307	0
EPB41L4A	0.358864	0.864307	0
EPB41L4A-AS1	0.564983	0.907408	0
APC	0.802717	0.935219	0
SRP19	0.614749	0.912328	0
REEP5	0.397344	0.874201	0
DCP2	0.608086	0.910675	0
MCC	0.4739	0.88799	0
YTHDC2	0.231711	0.813195	0
PGGT1B	0.593368	0.91037	0
CCDC112	0.884346	0.95221	0
FEM1C	0.582867	0.909688	0
AC010226.1	0.065553	0.629122	0
TMED7	0.565266	0.9075	0
CDO1	0.459054	0.886649	0
ATG12	0.61112	0.911965	0
AP3S1	0.0935487	0.691543	0
COMMD10	0.628463	0.914446	0
SEMA6A	0.208099	0.803939	0
DMXL1	0.760899	0.928423	0
TNFAIP8	0.361934	0.864307	0
HSD17B4	0.639271	0.915696	0
PRR16	0.605653	0.910385	0
SRFBP1	0.181642	0.789155	0
LOX	0.469941	0.887962	0
SNCAIP	0.549959	0.90628	0
SNX2	0.890344	0.953856	0
SNX24	0.262796	0.835421	0
PPIC	0.396213	0.874201	0
PRDM6	0.352513	0.861951	0
CEP120	0.152916	0.761321	0
CSNK1G3	0.255687	0.830641	0
GRAMD2B	0.969135	0.979779	0
ALDH7A1	0.314885	0.852863	0
PHAX	0.011559	0.308664	0
PRRC1	0.792403	0.934125	0
LINC01184	0.422105	0.878263	0
SLC12A2	0.276341	0.841701	0
FBN2	0.907457	0.959583	0
ISOC1	0.627231	0.914321	0
ADAMTS19	0.358329	0.864307	0
CHSY3	0.724235	0.927142	0
HINT1	0.00722283	0.233397	0
LYRM7	0.125002	0.73194	0
CDC42SE2	0.182613	0.790086	0
RAPGEF6	0.241861	0.82216	0
FNIP1	0.698281	0.925109	0
P4HA2	0.269353	0.837201	0
PDLIM4	0.00321751	0.143197	0
SLC22A5	0.0629726	0.621037	0
IRF1	0.502616	0.894011	0
RAD50	0.214417	0.808348	0
KIF3A	0.686258	0.921432	0
SEPT8	0.874023	0.950834	0
SHROOM1	0.10121	0.7026	0
UQCRQ	0.360338	0.864307	0
AFF4	0.0333112	0.504169	0
ZCCHC10	0.551616	0.906526	0
HSPA4	0.0206339	0.411005	0
C5orf15	0.142254	0.750492	0
VDAC1	0.263399	0.835563	0
AC008608.2	0.50997	0.896726	0
TCF7	0.0233693	0.433749	0
SKP1	0.254569	0.829836	0
PPP2CA	0.359739	0.864307	0
UBE2B	0.279133	0.845133	0
CDKN2AIPNL	0.794484	0.934175	0
JADE2	0.458236	0.886649	0
SAR1B	0.220413	0.808943	0
SEC24A	0.0839477	0.671174	0
CAMLG	0.525442	0.900659	0
DDX46	0.399816	0.874201	0
C5orf24	0.0349888	0.506597	0
TXNDC15	0.401497	0.874409	0
PCBD2	0.774202	0.931375	0
H2AFY	0.264221	0.835563	0
CXCL14	0.00502917	0.187919	0
TGFBI	0.677763	0.920237	0
SMAD5	0.748724	0.927142	0
SPOCK1	0.00445527	0.174056	0
KLHL3	0.0196282	0.399468	0
HNRNPA0	0.0454351	0.558942	0
FAM13B	0.67816	0.920237	0
BRD8	0.664507	0.92015	0
CDC23	0.725145	0.927142	0
FAM53C	0.795038	0.934184	0
KDM3B	0.746163	0.927142	0
REEP2	0.727054	0.927142	0
EGR1	0.269802	0.837201	0
ETF1	0.361653	0.864307	0
HSPA9	0.88716	0.952713	0
CTNNA1	0.0605955	0.615006	0
SIL1	0.0629811	0.621037	0
PAIP2	0.557465	0.906526	0
PROB1	0.148442	0.756945	0
DNAJC18	0.561382	0.906651	0
ECSCR	0.648709	0.917372	0
TMEM173	0.592483	0.91037	0
UBE2D2	0.73637	0.927142	0
CXXC5	0.308391	0.852255	0
NRG2	0.419807	0.877154	0
PURA	0.97781	0.984344	0
IGIP	0.543873	0.90496	0
CYSTM1	0.504219	0.894084	0
PFDN1	0.248093	0.829025	0
HBEGF	0.566754	0.9075	0
ANKHD1	0.735219	0.927142	0
SRA1	0.855864	0.945943	0
EIF4EBP3	0.754777	0.927157	0
APBB3	0.0233118	0.433749	0
SLC35A4	0.216543	0.808943	0
CD14	0.12132	0.729714	0
NDUFA2	0.892337	0.954909	0
TMCO6	0.478406	0.888042	0
IK	0.609611	0.91157	0
WDR55	0.0272038	0.464222	0
HARS	0.7527	0.927142	0
HARS2	0.271636	0.837824	0
ZMAT2	0.170304	0.774579	0
PCDHB2	0.801188	0.93475	0
PCDHB4	0.902881	0.957865	0
PCDHB5	0.811318	0.938027	0
PCDHB7	0.211489	0.805272	0
PCDHB16	0.933729	0.964922	0
PCDHB10	0.072321	0.652056	0
PCDHB11	0.548611	0.906239	0
PCDHB14	0.676395	0.920196	0
PCDHB15	0.628866	0.914486	0
TAF7	0.618382	0.913363	0
DIAPH1	0.558221	0.906526	0
HDAC3	0.484446	0.890602	0
FCHSD1	0.557609	0.906526	0
ARAP3	0.408603	0.876311	0
PCDH1	0.224085	0.809345	0
DELE1	0.0027959	0.129995	0
PCDH12	0.933175	0.964876	0
RNF14	0.213426	0.807392	0
GNPDA1	0.0767942	0.659865	0
NDFIP1	0.32887	0.857503	0
SPRY4	0.719551	0.927142	0
ARHGAP26	0.793271	0.934125	0
NR3C1	0.121259	0.729714	0
YIPF5	0.458987	0.886649	0
LARS	0.641257	0.915696	0
RBM27	0.483944	0.890602	0
TCERG1	0.656014	0.918855	0
DPYSL3	0.249285	0.829025	0
SPINK1	0.209318	0.803939	0
FBXO38	0.584218	0.909688	0
ABLIM3	0.52468	0.900659	0
AFAP1L1	0.907935	0.959583	0
GRPEL2	0.437446	0.879483	0
PCYOX1L	0.523684	0.900514	0
CARMN	0.191902	0.79523	0
CSNK1A1	0.870271	0.949685	0
ARHGEF37	0.254551	0.829836	0
PPARGC1B	0.829998	0.940755	0
SLC26A2	0.642229	0.915696	0
HMGXB3	0.800044	0.934675	0
CSF1R	0.853875	0.945294	0
PDGFRB	0.00102998	0.0651785	0
TCOF1	0.832395	0.941126	0
CD74	0.000975961	0.0632657	0
RPS14	9.83014e-12	5.42892e-09	0
NDST1	0.706385	0.925845	0
SYNPO	0.0685695	0.638941	0
RBM22	0.959016	0.975964	0
DCTN4	0.0872469	0.674685	0
SMIM3	0.486	0.89086	0
ZNF300	0.387576	0.870429	0
GPX3	0.175201	0.781702	0
TNIP1	0.666594	0.92015	0
ANXA6	0.306376	0.851823	0
CCDC69	0.861746	0.947426	0
GM2A	0.133216	0.741425	0
SLC36A1	0.960249	0.97653	0
SPARC	3.72194e-08	8.53238e-06	0
ATOX1	0.600107	0.91037	0
G3BP1	0.600715	0.91037	0
FAM114A2	0.311257	0.852255	0
GALNT10	0.809742	0.937879	0
SAP30L	0.205171	0.802842	0
LARP1	0.399029	0.874201	0
FAXDC2	0.402077	0.874522	0
CNOT8	0.691265	0.923074	0
GEMIN5	0.668025	0.920182	0
MRPL22	0.291722	0.847098	0
HAVCR2	0.12271	0.730904	0
MED7	0.422449	0.878263	0
CYFIP2	0.184641	0.790494	0
ADAM19	0.0324348	0.50166	0
THG1L	0.780015	0.931525	0
LSM11	0.560865	0.906539	0
CLINT1	0.325541	0.856271	0
EBF1	0.407716	0.876311	0
RNF145	0.668168	0.920182	0
UBLCP1	0.428366	0.878531	0
TTC1	0.160029	0.767012	0
PWWP2A	0.566134	0.9075	0
ZBED8	0.725885	0.927142	0
SLU7	0.731818	0.927142	0
PTTG1	0.747999	0.927142	0
CCNG1	0.342501	0.859856	0
NUDCD2	0.426204	0.878263	0
MAT2B	0.778463	0.931525	0
WWC1	0.111738	0.716504	0
RARS	0.00398389	0.162329	0
FBLL1	0.0270496	0.463544	0
PANK3	0.914504	0.961262	0
SLIT3	0.211137	0.805272	0
SPDL1	0.574876	0.907937	0
LCP2	0.117457	0.727884	0
KCNMB1	0.0266144	0.46101	0
GABRP	0.453955	0.885747	0
RANBP17	0.924606	0.962264	0
NPM1	0.738583	0.927142	0
FBXW11	0.968922	0.979657	0
STK10	0.652747	0.917435	0
UBTD2	0.297391	0.847266	0
SH3PXD2B	0.176347	0.784374	0
NEURL1B	0.702234	0.925298	0
DUSP1	0.297625	0.847665	0
ERGIC1	0.742717	0.927142	0
RPL26L1	0.780456	0.931525	0
ATP6V0E1	0.534191	0.903669	0
CREBRF	0.487892	0.891776	0
BNIP1	0.550339	0.906327	0
BOD1	0.262831	0.835421	0
CPEB4	0.89227	0.954909	0
MSX2	0.435441	0.879483	0
SFXN1	0.00346474	0.148563	0
THOC3	0.167013	0.771585	0
SIMC1	0.689899	0.922595	0
KIAA1191	0.133695	0.742071	0
ARL10	0.552234	0.906526	0
NOP16	0.920266	0.962123	0
HIGD2A	0.308013	0.852255	0
CLTB	0.964196	0.978239	0
FAF2	0.459257	0.886649	0
RNF44	0.0824096	0.669689	0
TSPAN17	0.0507177	0.581108	0
UIMC1	0.255969	0.830889	0
ZNF346	0.848339	0.943289	0
NSD1	0.408557	0.876311	0
RAB24	0.121657	0.729714	0
MXD3	0.889013	0.953354	0
PRELID1	0.28225	0.845553	0
LMAN2	0.0861612	0.672854	0
RGS14	0.66137	0.919866	0
GRK6	0.143728	0.751943	0
PRR7	0.745813	0.927142	0
DBN1	0.684649	0.921047	0
PDLIM7	0.0819611	0.669689	0
DDX41	0.418933	0.876373	0
FAM193B	0.234094	0.813818	0
TMED9	0.192028	0.795258	0
B4GALT7	0.436147	0.879483	0
RMND5B	0.0420143	0.54297	0
NHP2	0.160486	0.767012	0
HNRNPAB	0.314625	0.852863	0
PHYKPL	0.131962	0.7394	0
COL23A1	0.31639	0.852863	0
CLK4	0.422367	0.878263	0
ZNF354A	0.231493	0.813077	0
ZNF354B	0.351621	0.861843	0
ZNF354C	0.129836	0.738248	0
ADAMTS2	0.0973297	0.695682	0
RUFY1	0.204908	0.802708	0
HNRNPH1	0.168602	0.772696	0
CANX	0.514334	0.896916	0
MAML1	0.353723	0.862754	0
LTC4S	0.141007	0.750085	0
MGAT4B	0.052038	0.586154	0
SQSTM1	0.356251	0.864307	0
MRNIP	0.106945	0.708113	0
TBC1D9B	0.739915	0.927142	0
RNF130	0.445689	0.880417	0
MAPK9	0.995818	0.996474	0
GFPT2	0.990914	0.992499	0
CNOT6	0.0160298	0.364194	0
FLT4	0.138657	0.749622	0
MGAT1	0.702075	0.925298	0
LINC00847	0.245167	0.825295	0
ZFP62	0.664274	0.92015	0
BTNL9	0.779313	0.931525	0
TRIM41	0.915481	0.961623	0
RACK1	0.198916	0.799026	0
TRIM52	0.406795	0.876311	0
DUSP22	0.263824	0.835563	0
IRF4	0.00995983	0.279321	0
EXOC2	0.181657	0.789155	0
GMDS	0.677511	0.920237	0
WRNIP1	0.147779	0.755947	0
SERPINB1	0.764074	0.929344	0
SERPINB9	0.262267	0.834425	0
SERPINB6	0.55895	0.906526	0
NQO2	0.520915	0.900174	0
RIPK1	0.131554	0.739306	0
BPHL	0.755822	0.927157	0
TUBB2A	0.125922	0.733531	0
PSMG4	0.155032	0.761373	0
SLC22A23	0.534451	0.903669	0
PXDC1	0.622816	0.91364	0
FAM50B	0.871224	0.950298	0
PRPF4B	0.458481	0.886649	0
ECI2	0.0089007	0.265058	0
CDYL	0.828852	0.940483	0
RPP40	0.253158	0.829025	0
PPP1R3G	0.255835	0.830715	0
LYRM4	0.209876	0.803939	0
FARS2	0.585689	0.909688	0
NRN1	0.677595	0.920237	0
F13A1	0.320343	0.853481	0
RREB1	0.423079	0.878263	0
SSR1	0.329182	0.857503	0
RIOK1	0.853636	0.945294	0
DSP	0.816387	0.938604	0
SNRNP48	0.572471	0.907899	0
TXNDC5	0.091588	0.689463	0
BLOC1S5	0.0966405	0.695682	0
EEF1E1	0.510197	0.896726	0
SLC35B3	0.230418	0.813077	0
GCNT2	0.415752	0.876311	0
PAK1IP1	0.0789233	0.660666	0
TMEM14C	0.0903609	0.684041	0
TMEM14B	0.674953	0.920196	0
SMIM13	0.798962	0.93446	0
NEDD9	0.11126	0.715965	0
TMEM170B	0.0789376	0.660666	0
HIVEP1	0.0368555	0.512343	0
EDN1	0.413135	0.876311	0
TBC1D7	0.906294	0.959354	0
GFOD1	0.665992	0.92015	0
SIRT5	0.714526	0.927142	0
NOL7	0.508078	0.895997	0
RANBP9	0.878359	0.951242	0
MCUR1	0.976634	0.983677	0
AL023583.1	0.367892	0.865115	0
CD83	0.875021	0.950882	0
JARID2	0.659455	0.919316	0
DTNBP1	0.652683	0.917435	0
MYLIP	0.24131	0.821906	0
GMPR	0.516528	0.898085	0
ATXN1	0.955048	0.974608	0
AL137003.2	0.107713	0.709325	0
RBM24	0.639192	0.915696	0
CAP2	0.908248	0.959583	0
FAM8A1	0.232878	0.813818	0
NUP153	0.668524	0.920196	0
KIF13A	0.654155	0.91843	0
TPMT	0.706121	0.925698	0
KDM1B	0.208533	0.803939	0
DEK	0.628588	0.914446	0
RNF144B	0.543817	0.90496	0
ID4	0.239789	0.820542	0
E2F3	0.245776	0.825595	0
CDKAL1	0.0721666	0.651914	0
SOX4	0.184738	0.790494	0
CASC15	0.109138	0.711548	0
MRS2	0.555935	0.906526	0
ALDH5A1	0.584262	0.909688	0
TDP2	0.619446	0.913363	0
ACOT13	0.477503	0.888042	0
C6orf62	0.00110711	0.0691309	0
GMNN	0.757157	0.928018	0
RIPOR2	0.418017	0.876311	0
CARMIL1	0.259323	0.833415	0
TRIM38	0.331978	0.858225	0
HIST1H1C	0.606292	0.910675	0
HIST1H4C	0.015321	0.35385	0
HIST1H2AC	0.197894	0.799026	0
HIST1H2BD	0.219137	0.808943	0
BTN3A2	0.987202	0.990629	0
BTN2A2	0.403447	0.874522	0
BTN3A1	0.650852	0.917372	0
BTN3A3	0.321304	0.85386	0
BTN2A1	0.353552	0.862754	0
HCG11	0.76959	0.92991	0
ABT1	0.0865288	0.673727	0
ZNF322	0.29826	0.848281	0
AL513548.1	0.249972	0.829025	0
LINC00240	0.342098	0.859528	0
ZNF184	0.094795	0.693413	0
ZSCAN16-AS1	0.744896	0.927142	0
ZKSCAN8	0.651981	0.917372	0
ZSCAN9	0.323902	0.856268	0
ZKSCAN4	0.223388	0.808943	0
ZSCAN26	0.504704	0.894084	0
PGBD1	0.303987	0.85106	0
ZSCAN31	0.343378	0.860214	0
ZKSCAN3	0.0952194	0.693413	0
ZSCAN12	0.229556	0.813077	0
TRIM27	0.571825	0.907599	0
GABBR1	0.393896	0.874201	0
HLA-F	0.102452	0.705543	0
HLA-A	0.040869	0.536102	0
ZNRD1	0.909541	0.959583	0
PPP1R11	0.0814949	0.667226	0
RNF39	0.816279	0.938604	0
TRIM26	0.607629	0.910675	0
HCG18	0.421869	0.878263	0
TRIM39	0.718983	0.927142	0
RPP21	0.656427	0.918855	0
HLA-E	0.193932	0.79557	0
GNL1	0.597063	0.91037	0
PRR3	0.84942	0.943886	0
ABCF1	0.682942	0.921047	0
PPP1R10	0.683632	0.921047	0
MRPS18B	0.42775	0.878525	0
ATAT1	0.66729	0.92015	0
C6orf136	0.167397	0.77216	0
DHX16	0.906364	0.959354	0
PPP1R18	0.491485	0.891878	0
NRM	0.2349	0.814394	0
MDC1	0.209068	0.803939	0
TUBB	0.0454054	0.558942	0
FLOT1	0.536028	0.903771	0
IER3	0.673997	0.920196	0
DDR1	0.0744695	0.655614	0
VARS2	0.91485	0.961376	0
PSORS1C1	0.614283	0.912328	0
CCHCR1	0.271927	0.837824	0
TCF19	0.242125	0.82216	0
POU5F1	0.049189	0.576322	0
HLA-C	0.198665	0.799026	0
HLA-B	0.00475746	0.184086	0
AL645933.2	0.596911	0.91037	0
MICA	0.448377	0.882144	0
DDX39B	0.983142	0.987776	0
NFKBIL1	0.71012	0.927142	0
LST1	0.580562	0.909404	0
AIF1	0.0636243	0.622887	0
PRRC2A	0.464303	0.887708	0
BAG6	0.017027	0.374779	0
C6orf47	0.0131962	0.326545	0
GPANK1	0.118576	0.728304	0
CSNK2B	0.349027	0.861323	0
ABHD16A	0.750036	0.927142	0
DDAH2	0.0849788	0.671437	0
CLIC1	0.293645	0.847098	0
VARS	0.86831	0.949181	0
LSM2	0.947754	0.970699	0
HSPA1A	0.975596	0.983158	0
HSPA1B	0.800622	0.93475	0
C6orf48	0.107108	0.708418	0
NEU1	0.337235	0.858225	0
SLC44A4	0.402564	0.874522	0
EHMT2	0.195515	0.796507	0
C2	0.104088	0.706531	0
CFB	0.306652	0.852255	0
NELFE	0.902394	0.957857	0
SKIV2L	0.775528	0.931525	0
DXO	0.258008	0.8321	0
STK19	0.87942	0.951242	0
CYP21A2	0.00870053	0.262311	0
TNXB	0.194381	0.79557	0
ATF6B	0.26965	0.837201	0
FKBPL	0.222647	0.808943	0
PRRT1	0.605829	0.910429	0
PPT2	0.300637	0.850183	0
AGPAT1	0.0999441	0.701258	0
RNF5	0.638952	0.915696	0
AGER	0.658649	0.918992	0
PBX2	0.254975	0.830055	0
GPSM3	0.0678186	0.636782	0
NOTCH4	0.645586	0.915984	0
HLA-DRA	0.00121104	0.0735706	0
HLA-DRB5	0.56135	0.906651	0
HLA-DRB1	0.355598	0.863807	0
HLA-DQA1	0.0400141	0.530592	0
HLA-DQB1	0.13917	0.749887	0
TAP2	0.937492	0.966282	0
PSMB8	0.562579	0.906943	0
PSMB8-AS1	0.755015	0.927157	0
PSMB9	0.0712066	0.64806	0
TAP1	0.0809242	0.664793	0
HLA-DMB	0.797615	0.934386	0
HLA-DMA	0.808618	0.9372	0
BRD2	0.147073	0.755177	0
HLA-DOA	0.244407	0.824874	0
HLA-DPA1	0.00400191	0.162329	0
HLA-DPB1	0.200949	0.799155	0
RXRB	0.91006	0.959829	0
SLC39A7	0.0218963	0.420324	0
HSD17B8	0.270448	0.837824	0
RING1	0.334851	0.858225	0
VPS52	0.692925	0.923647	0
RPS18	2.44834e-09	7.43683e-07	0
B3GALT4	0.147702	0.755947	0
WDR46	0.376694	0.866574	0
PFDN6	0.797549	0.934386	0
RGL2	0.124823	0.731359	0
TAPBP	0.359269	0.864307	0
ZBTB22	0.0413485	0.538713	0
DAXX	0.376605	0.866574	0
PHF1	0.378201	0.867033	0
CUTA	0.548252	0.906048	0
SYNGAP1	0.461421	0.887238	0
BAK1	0.119871	0.729016	0
ITPR3	0.495845	0.892256	0
UQCC2	0.118746	0.728304	0
IP6K3	0.620528	0.913363	0
LEMD2	0.0668479	0.633853	0
HMGA1	0.415618	0.876311	0
SMIM29	0.222803	0.808943	0
NUDT3	0.432415	0.879483	0
RPS10	0	0	0
C6orf106	0.940761	0.967833	0
AL451165.2	0.322865	0.855328	0
SNRPC	0.296491	0.847114	0
UHRF1BP1	0.952934	0.973527	0
TAF11	0.689308	0.922595	0
ANKS1A	0.311045	0.852255	0
ZNF76	0.336286	0.858225	0
DEF6	0.804709	0.935529	0
PPARD	0.182132	0.789155	0
FANCE	0.412397	0.876311	0
RPL10A	3.41525e-08	8.13633e-06	0
TEAD3	0.511218	0.896726	0
FKBP5	0.0137948	0.335886	0
SRPK1	0.312037	0.852255	0
MAPK14	0.603292	0.91037	0
MAPK13	0.0336171	0.504169	0
BRPF3	0.12148	0.729714	0
KCTD20	0.392137	0.874201	0
STK38	0.178187	0.786975	0
SRSF3	0.693063	0.923682	0
CDKN1A	0.0310619	0.495278	0
CPNE5	0.513593	0.896916	0
PPIL1	0.643405	0.915696	0
C6orf89	0.899441	0.957462	0
MTCH1	0.405837	0.876311	0
FGD2	0.914896	0.961376	0
PIM1	0.00134134	0.0783304	0
TBC1D22B	0.584075	0.909688	0
RNF8	0.11692	0.727884	0
CMTR1	0.0169503	0.374758	0
CCDC167	0.120402	0.729016	0
MDGA1	0.220784	0.808943	0
ZFAND3	0.443011	0.880031	0
BTBD9	0.994407	0.995144	0
GLO1	0.715941	0.927142	0
SAYSD1	0.0718852	0.650339	0
DAAM2	0.468786	0.887962	0
MOCS1	0.346668	0.86127	0
OARD1	0.793053	0.934125	0
NFYA	0.812732	0.938027	0
TREM2	0.282525	0.845553	0
FOXP4	0.408622	0.876311	0
MDFI	0.637999	0.915137	0
TFEB	0.218693	0.808943	0
FRS3	0.782863	0.931668	0
USP49	0.344088	0.860684	0
MED20	0.617539	0.913119	0
BYSL	0.811982	0.938027	0
CCND3	0.151149	0.76044	0
TAF8	0.765541	0.929428	0
C6orf132	0.258185	0.8321	0
MRPS10	0.984386	0.98829	0
TRERF1	0.565346	0.9075	0
UBR2	0.880074	0.951242	0
TBCC	0.34898	0.861323	0
BICRAL	0.0823977	0.669689	0
RPL7L1	0.619376	0.913363	0
C6orf226	0.303573	0.85106	0
CNPY3	0.213488	0.807392	0
PEX6	0.132515	0.740469	0
PPP2R5D	0.786152	0.93269	0
MEA1	0.506802	0.895267	0
KLHDC3	0.112854	0.719024	0
RRP36	0.277738	0.843735	0
CUL7	0.783307	0.931961	0
KLC4	0.0699916	0.643909	0
MRPL2	0.00132089	0.0783304	0
PTK7	0.260551	0.834042	0
SRF	0.445283	0.880417	0
CUL9	0.277264	0.84282	0
DNPH1	0.330067	0.857503	0
ZNF318	0.212605	0.806748	0
ABCC10	0.0223724	0.423856	0
DLK2	0.0963857	0.695682	0
TJAP1	0.315547	0.852863	0
POLR1C	0.576964	0.908708	0
YIPF3	0.142473	0.750748	0
XPO5	0.671532	0.920196	0
GTPBP2	0.300582	0.850183	0
MAD2L1BP	0.713169	0.927142	0
MRPS18A	0.661957	0.919866	0
VEGFA	0.05233	0.587113	0
MRPL14	0.214039	0.80763	0
TMEM63B	0.252227	0.829025	0
SLC29A1	0.493894	0.892256	0
HSP90AB1	0.15781	0.765029	0
SLC35B2	0.0106247	0.293363	0
NFKBIE	0.526073	0.900659	0
AARS2	0.421495	0.878263	0
CDC5L	0.584461	0.909688	0
SUPT3H	0.894902	0.956036	0
RUNX2	0.385976	0.870062	0
ENPP4	0.217207	0.808943	0
RCAN2	0.052626	0.587121	0
SLC25A27	0.392556	0.874201	0
TDRD6	0.467889	0.887962	0
PLA2G7	0.215047	0.808628	0
ADGRF5	0.561944	0.906651	0
ADGRF1	0.165015	0.770444	0
TNFRSF21	0.766589	0.929642	0
CD2AP	0.185848	0.791744	0
MUT	0.0443832	0.554129	0
CENPQ	0.0318508	0.50166	0
C6orf141	0.899626	0.957462	0
MCM3	0.410705	0.876311	0
PAQR8	0.128499	0.73752	0
EFHC1	0.315778	0.852863	0
TRAM2	0.0360148	0.507376	0
TMEM14A	0.8937	0.955093	0
GSTA4	0.965181	0.978509	0
ICK	0.902711	0.957865	0
FBXO9	0.734815	0.927142	0
ELOVL5	0.586383	0.909688	0
GCLC	0.713755	0.927142	0
LRRC1	0.371183	0.866201	0
AL033384.1	0.662737	0.92015	0
COL21A1	0.37364	0.866574	0
DST	0.11041	0.714316	0
KIAA1586	0.685491	0.921129	0
ZNF451	0.20847	0.803939	0
BAG2	0.245688	0.82558	0
RAB23	0.442948	0.880031	0
PRIM2	0.266216	0.83683	0
AL021368.2	0.0288276	0.478054	0
PTP4A1	0.644301	0.915696	0
PHF3	0.84051	0.942603	0
AL391807.1	0.63697	0.914857	0
LMBRD1	0.332748	0.858225	0
FAM135A	0.965026	0.978509	0
SDHAF4	0.792224	0.934125	0
SMAP1	0.16497	0.770444	0
OGFRL1	0.0339464	0.504169	0
CGAS	0.457976	0.886649	0
MTO1	0.812867	0.938027	0
EEF1A1	2.3442e-08	5.81267e-06	0
SLC17A5	0.951927	0.972826	0
CD109	0.986071	0.989655	0
COL12A1	0.146038	0.755177	0
COX7A2	0.827849	0.940385	0
TMEM30A	0.779427	0.931525	0
FILIP1	0.141696	0.750464	0
SENP6	0.315478	0.852863	0
MYO6	0.28395	0.846386	0
IRAK1BP1	0.187377	0.793805	0
PHIP	0.252639	0.829025	0
HMGN3	0.038572	0.522463	0
LCA5	0.722319	0.927142	0
SH3BGRL2	0.812435	0.938027	0
ELOVL4	0.176307	0.784374	0
BCKDHB	0.452043	0.885065	0
TENT5A	0.428147	0.878531	0
IBTK	0.935853	0.965247	0
TPBG	0.507073	0.895285	0
DOPEY1	0.80036	0.93475	0
PGM3	0.256785	0.831864	0
RWDD2A	0.426571	0.878263	0
ME1	0.72259	0.927142	0
CYB5R4	0.553159	0.906526	0
CEP162	0.951921	0.972826	0
NT5E	0.637862	0.915137	0
SNX14	0.251778	0.829025	0
SYNCRIP	0.122288	0.729764	0
ZNF292	0.737297	0.927142	0
SMIM8	0.593838	0.91037	0
SLC35A1	0.765577	0.929428	0
RARS2	0.088307	0.676928	0
ORC3	0.444556	0.880048	0
AKIRIN2	0.657792	0.918888	0
CNR1	0.441504	0.880031	0
RNGTT	0.865076	0.948275	0
PNRC1	0.0934591	0.691543	0
PM20D2	0.0633794	0.622371	0
UBE2J1	0.61479	0.912328	0
ANKRD6	0.535048	0.903771	0
LYRM2	0.697678	0.925109	0
MDN1	0.116446	0.727884	0
CASP8AP2	0.0321899	0.50166	0
BACH2	0.0496312	0.5765	0
MAP3K7	0.314518	0.852863	0
MANEA	0.585502	0.909688	0
UFL1	0.818171	0.938604	0
NDUFAF4	0.47669	0.888042	0
FBXL4	0.265955	0.836488	0
PNISR	0.364271	0.864307	0
USP45	0.606698	0.910675	0
CCNC	0.842909	0.942651	0
ASCC3	0.717049	0.927142	0
HACE1	0.952953	0.973527	0
BVES	0.901403	0.95763	0
POPDC3	0.51904	0.8991	0
PREP	0.100003	0.701258	0
ATG5	0.539142	0.904152	0
PRDM1	0.324974	0.856268	0
CRYBG1	0.648934	0.917372	0
QRSL1	0.782368	0.931573	0
CD24	0.334232	0.858225	0
C6orf203	0.0333097	0.504169	0
PDSS2	0.346993	0.86127	0
SOBP	0.0775236	0.660666	0
SEC63	0.816907	0.938604	0
OSTM1	0.199085	0.799026	0
SNX3	0.846482	0.942677	0
FOXO3	0.604643	0.91037	0
SESN1	0.460999	0.887238	0
CEP57L1	0.0517918	0.585347	0
CD164	0.0160592	0.364194	0
SMPD2	0.657183	0.918855	0
MICAL1	0.0368915	0.512343	0
ZBTB24	0.184031	0.790494	0
FIG4	0.327568	0.856439	0
WASF1	0.0888692	0.678614	0
CDC40	0.386469	0.870429	0
CDK19	0.483975	0.890602	0
AMD1	0.583673	0.909688	0
GTF3C6	0.713099	0.927142	0
RPF2	0.946333	0.970281	0
REV3L	0.586079	0.909688	0
TRAF3IP2-AS1	0.694238	0.924033	0
TRAF3IP2	0.0502438	0.579186	0
Z97989.1	0.749125	0.927142	0
FYN	0.736912	0.927142	0
TUBE1	0.242628	0.822755	0
FAM229B	0.698313	0.925109	0
LAMA4	0.0955172	0.693907	0
MARCKS	0.411238	0.876311	0
HDAC2	0.605086	0.91037	0
FRK	0.820399	0.938857	0
NT5DC1	0.231083	0.813077	0
TSPYL4	0.564062	0.907024	0
DSE	0.898469	0.957246	0
TSPYL1	0.912052	0.960547	0
RWDD1	0.602023	0.91037	0
ZUP1	0.152087	0.76044	0
KPNA5	0.395021	0.874201	0
FAM162B	0.88387	0.95221	0
DCBLD1	0.889124	0.953354	0
GOPC	0.648407	0.917262	0
NUS1	0.294669	0.847114	0
CEP85L	0.492201	0.892256	0
PLN	0.000703153	0.0517777	0
MCM9	0.315984	0.852863	0
ASF1A	0.464292	0.887708	0
MAN1A1	0.531806	0.90231	0
TBC1D32	0.271569	0.837824	0
GJA1	0.777563	0.931525	0
HSF2	0.786535	0.932878	0
SERINC1	0.518838	0.899038	0
SMPDL3A	0.341043	0.859184	0
RNF217	0.425163	0.878263	0
TPD52L1	0.877678	0.951225	0
HDDC2	0.0165351	0.370775	0
HEY2	0.817671	0.938604	0
NCOA7	0.183017	0.790494	0
HINT3	0.304156	0.85106	0
TRMT11	0.310535	0.852255	0
CENPW	0.138832	0.749778	0
RSPO3	0.299789	0.849449	0
RNF146	0.628335	0.914446	0
ECHDC1	0.490803	0.891776	0
PTPRK	0.946141	0.970257	0
LAMA2	0.187897	0.794241	0
ARHGAP18	0.412183	0.876311	0
L3MBTL3	0.182598	0.790086	0
SAMD3	0.693599	0.923836	0
TMEM200A	0.3789	0.867161	0
EPB41L2	0.70685	0.925972	0
AKAP7	0.593758	0.91037	0
MED23	0.444117	0.880031	0
ENPP3	0.535992	0.903771	0
ENPP1	0.616776	0.912707	0
CTGF	0.301052	0.850183	0
MOXD1	0.807995	0.936758	0
STX7	0.489266	0.891776	0
VNN1	0.584529	0.909688	0
SLC18B1	0.495147	0.892256	0
RPS12	0	0	0
TBPL1	0.366331	0.864307	0
SGK1	0.585296	0.909688	0
HBS1L	0.579062	0.90932	0
AHI1	0.556013	0.906526	0
PDE7B	0.479276	0.888356	0
BCLAF1	0.525861	0.900659	0
AL023284.4	0.724793	0.927142	0
MAP7	0.406477	0.876311	0
MAP3K5	0.694055	0.924033	0
PEX7	0.286167	0.84644	0
IL20RA	0.101909	0.704321	0
IFNGR1	0.0194999	0.398191	0
TNFAIP3	0.568248	0.9075	0
PERP	0.866609	0.948671	0
ARFGEF3	0.575692	0.908307	0
HEBP2	0.387254	0.870429	0
NHSL1	0.639739	0.915696	0
AL590617.2	0.229016	0.813077	0
CCDC28A	0.405759	0.876311	0
REPS1	0.232108	0.813414	0
ABRACL	0.714106	0.927142	0
HECA	0.567734	0.9075	0
CITED2	0.9179	0.962123	0
VTA1	0.219761	0.808943	0
HIVEP2	0.633728	0.914486	0
AIG1	0.204154	0.801883	0
ADAT2	0.693028	0.923682	0
PEX3	0.328569	0.857228	0
FUCA2	0.0768185	0.659865	0
PHACTR2	0.459029	0.886649	0
LTV1	0.317456	0.852863	0
PLAGL1	0.00924605	0.266514	0
SF3B5	0.257646	0.831864	0
UTRN	0.522385	0.900514	0
EPM2A	0.438289	0.879483	0
FBXO30	0.809705	0.937879	0
SHPRH	0.273778	0.839289	0
RAB32	0.444442	0.880048	0
STXBP5	0.565801	0.9075	0
SAMD5	0.342529	0.859856	0
SASH1	0.0875113	0.674685	0
UST	0.0950849	0.693413	0
TAB2	0.169186	0.772926	0
PPIL4	0.824586	0.939583	0
GINM1	0.0182783	0.386833	0
KATNA1	0.28656	0.84644	0
LATS1	0.542115	0.90496	0
NUP43	0.601885	0.91037	0
PCMT1	0.436988	0.879483	0
LRP11	0.550711	0.906526	0
PLEKHG1	0.809933	0.937879	0
MTHFD1L	0.421355	0.878167	0
AKAP12	0.40757	0.876311	0
ZBTB2	0.968267	0.979562	0
RMND1	0.225875	0.810342	0
ARMT1	0.505677	0.894307	0
CCDC170	0.402859	0.874522	0
ESR1	0.660025	0.919417	0
SYNE1	0.311254	0.852255	0
MYCT1	0.927113	0.96282	0
FBXO5	0.94329	0.968806	0
MTRF1L	0.172619	0.777363	0
CNKSR3	0.485941	0.89086	0
SCAF8	0.848799	0.943455	0
TIAM2	0.644339	0.915696	0
TFB1M	0.381101	0.867799	0
ARID1B	0.00347963	0.148563	0
TMEM242	0.932455	0.964776	0
ZDHHC14	0.742075	0.927142	0
SNX9	0.123165	0.730904	0
SYNJ2	0.68077	0.920552	0
SERAC1	0.932047	0.964597	0
GTF2H5	0.655633	0.918838	0
TULP4	0.644002	0.915696	0
TMEM181	0.0550678	0.595791	0
DYNLT1	0.81781	0.938604	0
SYTL3	0.40689	0.876311	0
EZR	0.0374435	0.514637	0
RSPH3	0.468041	0.887962	0
TAGAP	0.178987	0.787799	0
FNDC1	0.329569	0.857503	0
SOD2	0.148749	0.756945	0
WTAP	0.0574471	0.604296	0
ACAT2	0.934457	0.965161	0
TCP1	0.224391	0.809414	0
MRPL18	0.0375639	0.515126	0
IGF2R	0.490672	0.891776	0
SLC22A3	0.30526	0.85106	0
AL139393.2	0.312493	0.852255	0
MAP3K4	0.568833	0.9075	0
AGPAT4	0.106145	0.70687	0
QKI	0.00158091	0.0869143	0
PDE10A	0.50119	0.893401	0
SFT2D1	0.775977	0.931525	0
MPC1	0.417066	0.876311	0
RPS6KA2	0.533355	0.903343	0
RNASET2	0.0822089	0.669689	0
FGFR1OP	0.563536	0.907024	0
AFDN	0.422083	0.878263	0
SMOC2	0.252011	0.829025	0
THBS2	0.917811	0.962123	0
WDR27	0.803531	0.935219	0
C6orf120	0.551253	0.906526	0
PHF10	0.45714	0.886473	0
ERMARD	0.677828	0.920237	0
DLL1	0.426021	0.878263	0
FAM120B	0.00374607	0.155873	0
PSMB1	0.747017	0.927142	0
TBP	0.369836	0.865967	0
PDCD2	0.139613	0.74991	0
FAM20C	0.810284	0.937879	0
PDGFA	0.44556	0.880417	0
PRKAR1B	0.0125205	0.317899	0
DNAAF5	0.252847	0.829025	0
SUN1	0.396305	0.874201	0
ADAP1	0.51464	0.897022	0
COX19	0.86512	0.948275	0
C7orf50	0.783664	0.932	0
GPR146	0.819418	0.938604	0
ZFAND2A	0.511557	0.896726	0
MICALL2	0.301209	0.850183	0
INTS1	0.00635149	0.216164	0
MAFK	0.466287	0.887708	0
TMEM184A	0.513419	0.896799	0
PSMG3	0.722502	0.927142	0
ELFN1	0.878327	0.951242	0
MAD1L1	0.436506	0.879483	0
MRM2	0.817396	0.938604	0
NUDT1	0.149071	0.756945	0
SNX8	0.402033	0.874522	0
EIF3B	0.0330509	0.503849	0
CHST12	0.266373	0.83683	0
LFNG	0.581017	0.909404	0
BRAT1	0.599754	0.91037	0
IQCE	0.973933	0.982097	0
TTYH3	0.0334116	0.504169	0
GNA12	0.167155	0.77163	0
CARD11	0.0555655	0.598142	0
SDK1	0.75026	0.927142	0
FOXK1	0.0015551	0.0858837	0
AP5Z1	0.386356	0.870429	0
RADIL	0.158685	0.765844	0
RBAK	0.703518	0.925392	0
WIPI2	0.173767	0.780507	0
SLC29A4	0.735188	0.927142	0
TNRC18	0.710152	0.927142	0
ACTB	0.0141427	0.340058	0
FSCN1	0.860234	0.947326	0
RNF216	0.55381	0.906526	0
CCZ1	0.115728	0.727417	0
PMS2	0.053567	0.591259	0
AIMP2	0.64258	0.915696	0
EIF2AK1	0.00782626	0.245075	0
USP42	0.431822	0.879483	0
CYTH3	0.29333	0.847098	0
FAM220A	0.297063	0.847114	0
RAC1	0.0999576	0.701258	0
DAGLB	0.810361	0.937879	0
KDELR2	0.0673651	0.635573	0
ZDHHC4	0.233434	0.813818	0
C7orf26	0.10473	0.706531	0
ZNF853	0.561725	0.906651	0
ZNF316	0.597385	0.91037	0
ZNF12	0.767065	0.929642	0
C1GALT1	0.742294	0.927142	0
COL28A1	0.161911	0.768452	0
MIOS	0.0999433	0.701258	0
RPA3	0.800192	0.93475	0
UMAD1	0.339907	0.858376	0
GLCCI1	0.761837	0.928572	0
ICA1	0.602169	0.91037	0
NDUFA4	0.00352401	0.149709	0
PHF14	0.334778	0.858225	0
THSD7A	0.288181	0.846513	0
TMEM106B	0.793584	0.934125	0
SCIN	0.0741472	0.655614	0
ARL4A	0.519343	0.899311	0
DGKB	0.750098	0.927142	0
ANKMY2	0.524014	0.900514	0
BZW2	0.73545	0.927142	0
TSPAN13	0.72087	0.927142	0
AGR2	0.539562	0.904152	0
AHR	0.901398	0.95763	0
SNX13	0.676584	0.920196	0
HDAC9	0.276428	0.841701	0
TWIST1	0.185492	0.791614	0
TWISTNB	0.299958	0.849689	0
TMEM196	0.958328	0.975591	0
AC004130.1	0.198233	0.799026	0
ITGB8	0.139495	0.749887	0
SP4	0.80968	0.937879	0
CDCA7L	0.831546	0.941126	0
RAPGEF5	0.629101	0.914486	0
TOMM7	0.0180576	0.386447	0
FAM126A	0.511247	0.896726	0
KLHL7	0.580196	0.909404	0
NUPL2	0.0555128	0.598142	0
GPNMB	0.754565	0.927157	0
MALSU1	0.797347	0.934386	0
TRA2A	0.135678	0.746363	0
CCDC126	0.0564239	0.600306	0
FAM221A	0.305025	0.85106	0
MPP6	0.623465	0.91364	0
GSDME	0.25131	0.829025	0
OSBPL3	0.613035	0.912324	0
CYCS	0.711448	0.927142	0
HNRNPA2B1	0.0334771	0.504169	0
CBX3	0.28509	0.84644	0
SNX10	0.00209966	0.108097	0
SKAP2	0.664437	0.92015	0
HOXA3	0.364861	0.864307	0
HOXA4	0.717925	0.927142	0
HOXA5	0.125742	0.733531	0
HOXA9	0.599809	0.91037	0
HOXA10	0.755682	0.927157	0
HOXA11	0.344032	0.860684	0
HOXA11-AS	0.71398	0.927142	0
HIBADH	0.871988	0.950507	0
TAX1BP1	0.131192	0.738344	0
JAZF1	0.943798	0.969082	0
CREB5	0.492456	0.892256	0
CPVL	0.530568	0.902119	0
PRR15	0.234201	0.813818	0
SCRN1	0.627652	0.914446	0
FKBP14	0.833792	0.941126	0
PLEKHA8	0.950002	0.971885	0
MTURN	0.106131	0.70687	0
ZNRF2	0.982625	0.98742	0
LINC01176	0.30097	0.850183	0
NOD1	0.935252	0.965161	0
GGCT	0.0869002	0.673796	0
GARS	0.366979	0.864945	0
INMT	0.543342	0.90496	0
MINDY4	0.388619	0.871166	0
AQP1	0.0550893	0.595791	0
LSM5	0.923496	0.962264	0
AVL9	0.17936	0.787799	0
AC018645.2	0.181605	0.789155	0
LINC00997	0.71132	0.927142	0
KBTBD2	0.395999	0.874201	0
FKBP9	0.485553	0.890763	0
NT5C3A	0.418735	0.876311	0
RP9	0.90893	0.959583	0
BBS9	0.535531	0.903771	0
BMPER	0.00890577	0.265058	0
DPY19L1	0.232842	0.813818	0
HERPUD2	0.898911	0.957462	0
AC018647.2	0.151278	0.76044	0
SEPT7	0.735074	0.927142	0
EEPD1	0.626846	0.914321	0
AOAH	0.303718	0.85106	0
ELMO1	0.260866	0.834042	0
EPDR1	0.610446	0.91181	0
SFRP4	0.0475907	0.572502	0
STARD3NL	0.193898	0.79557	0
AMPH	0.716013	0.927142	0
VPS41	0.547483	0.90576	0
YAE1D1	0.564999	0.907408	0
RALA	0.453209	0.885276	0
CDK13	0.78895	0.933555	0
MPLKIP	0.732517	0.927142	0
GLI3	0.250758	0.829025	0
PSMA2	0.268607	0.8371	0
MRPL32	0.25995	0.833568	0
STK17A	0.775489	0.931525	0
COA1	0.3483	0.861323	0
BLVRA	0.245222	0.825295	0
MRPS24	0.294644	0.847114	0
URGCP	0.0558326	0.598142	0
UBE2D4	0.913468	0.960838	0
DBNL	0.603011	0.91037	0
POLM	0.0459354	0.560783	0
AEBP1	0.000504825	0.0395718	0
POLD2	0.334152	0.858225	0
YKT6	0.758396	0.928272	0
NUDCD3	0.923173	0.962264	0
DDX56	0.71852	0.927142	0
TMED4	0.556602	0.906526	0
OGDH	0.552059	0.906526	0
ZMIZ2	0.22149	0.808943	0
PPIA	3.80072e-06	0.000632586	0
H2AFV	0.00119245	0.0728051	0
PURB	0.00706685	0.233321	0
MYO1G	0.00386047	0.158999	0
SNHG15	0.772371	0.930809	0
CCM2	0.283001	0.845553	0
NACAD	0.123032	0.730904	0
TBRG4	0.393509	0.874201	0
RAMP3	0.440692	0.880031	0
ADCY1	0.188447	0.794241	0
IGFBP1	0.201217	0.799155	0
IGFBP3	0.0126915	0.319921	0
TNS3	0.151169	0.76044	0
HUS1	0.259138	0.833384	0
UPP1	0.50099	0.893401	0
VWC2	0.432547	0.879483	0
IKZF1	0.374849	0.866574	0
FIGNL1	0.767446	0.929642	0
GRB10	0.174775	0.781702	0
COBL	0.405259	0.875841	0
SEC61G	0.208116	0.803939	0
EGFR	0.0496929	0.576665	0
LANCL2	0.901451	0.95763	0
VOPP1	0.553481	0.906526	0
NIPSNAP2	0.777654	0.931525	0
MRPS17	0.350577	0.861323	0
PSPH	0.665493	0.92015	0
CCT6A	0.298628	0.848445	0
SUMF2	0.975125	0.982856	0
PHKG1	0.0317752	0.50166	0
CHCHD2	0.0286897	0.478054	0
ZNF736	0.256432	0.831283	0
ZNF680	0.458751	0.886649	0
ZNF107	0.680012	0.920552	0
ZNF138	0.315727	0.852863	0
ZNF273	0.70461	0.925392	0
ZNF117	0.432558	0.879483	0
ZNF92	0.345848	0.861263	0
VKORC1L1	0.817096	0.938604	0
GUSB	0.526672	0.900896	0
ASL	0.190419	0.794241	0
CRCP	0.55913	0.906526	0
TPST1	0.787177	0.933002	0
KCTD7	0.886577	0.952577	0
RABGEF1	0.749079	0.927142	0
AC027644.3	0.490199	0.891776	0
AC073335.2	0.663632	0.92015	0
TMEM248	0.717735	0.927142	0
SBDS	0.00204369	0.107382	0
TYW1	0.552337	0.906526	0
AUTS2	0.104502	0.706531	0
GALNT17	0.204068	0.801883	0
POM121	0.165689	0.770444	0
NSUN5	0.624836	0.91401	0
FZD9	0.660699	0.919529	0
BAZ1B	0.764692	0.929428	0
BCL7B	0.0263202	0.45881	0
TBL2	0.367638	0.865115	0
VPS37D	0.963075	0.977976	0
DNAJC30	0.246987	0.827528	0
BUD23	0.714921	0.927142	0
STX1A	0.681689	0.920792	0
ABHD11	0.84709	0.942677	0
CLDN3	0.159802	0.767012	0
CLDN4	0.634787	0.914486	0
ELN	2.25446e-05	0.00282389	0
LIMK1	0.742323	0.927142	0
EIF4H	0.360036	0.864307	0
LAT2	0.00742517	0.23741	0
RFC2	0.871317	0.950315	0
CLIP2	0.00245892	0.119983	0
GTF2IRD1	0.129918	0.738248	0
GTF2I	0.0827085	0.669689	0
NCF1	0.220914	0.808943	0
GTF2IRD2	0.728494	0.927142	0
RCC1L	0.306189	0.851499	0
GTF2IRD2B	0.71037	0.927142	0
POM121C	0.678883	0.920552	0
HIP1	0.539719	0.904152	0
RHBDD2	0.934976	0.965161	0
POR	0.155307	0.761493	0
TMEM120A	0.409349	0.876311	0
STYXL1	0.694709	0.924033	0
MDH2	0.656863	0.918855	0
SRRM3	0.131807	0.739361	0
HSPB1	0.0008088	0.0571332	0
YWHAG	0.0442634	0.554129	0
DTX2	0.291409	0.847098	0
POMZP3	0.806902	0.936123	0
CCDC146	0.451974	0.885065	0
FGL2	0.269247	0.837201	0
GSAP	0.403426	0.874522	0
PTPN12	0.164761	0.770444	0
APTR	0.2419	0.82216	0
RSBN1L	0.734206	0.927142	0
TMEM60	0.449989	0.883544	0
PHTF2	0.633819	0.914486	0
MAGI2	0.10426	0.706531	0
GNAI1	0.82544	0.939715	0
CD36	0.226542	0.810509	0
SEMA3C	0.292806	0.847098	0
HGF	0.736342	0.927142	0
CACNA2D1	0.307412	0.852255	0
KIAA1324L	0.384556	0.869396	0
DMTF1	0.600165	0.91037	0
TMEM243	0.435422	0.879483	0
TP53TG1	0.64877	0.917372	0
CROT	0.871938	0.950507	0
ABCB1	0.842353	0.942651	0
SLC25A40	0.809664	0.937879	0
DBF4	0.487257	0.891483	0
ADAM22	0.0294869	0.480894	0
SRI	0.24184	0.82216	0
STEAP4	0.149928	0.757116	0
STEAP2	0.895835	0.956332	0
CFAP69	0.90929	0.959583	0
GTPBP10	0.240664	0.821136	0
CLDN12	0.340659	0.858772	0
CDK14	0.203253	0.800868	0
FZD1	0.864568	0.948194	0
MTERF1	0.215443	0.808932	0
AKAP9	0.997314	0.997561	0
CYP51A1	0.692198	0.923285	0
KRIT1	0.0350103	0.506597	0
ANKIB1	0.108928	0.711548	0
GATAD1	0.00256584	0.123729	0
PEX1	0.0644546	0.625998	0
RBM48	0.751147	0.927142	0
FAM133B	0.799651	0.934497	0
CDK6	0.509358	0.896726	0
SAMD9	0.504521	0.894084	0
SAMD9L	0.677037	0.920237	0
VPS50	0.786579	0.932878	0
TFPI2	0.723914	0.927142	0
GNG11	0.41703	0.876311	0
BET1	0.563098	0.907024	0
COL1A2	1.33226e-05	0.00183942	0
CASD1	0.0802911	0.664535	0
SGCE	0.317952	0.852863	0
PPP1R9A	0.263652	0.835563	0
PON2	0.652991	0.917435	0
PDK4	0.0870606	0.674609	0
DYNC1I1	0.244912	0.825282	0
SLC25A13	0.0353526	0.506597	0
SEM1	0.12754	0.73752	0
DLX6	0.619813	0.913363	0
DLX5	0.17794	0.786378	0
SDHAF3	0.783867	0.932	0
ASNS	0.482619	0.890568	0
LMTK2	0.730946	0.927142	0
TECPR1	0.789209	0.933555	0
BRI3	0.749829	0.927142	0
BAIAP2L1	0.474994	0.88799	0
NPTX2	0.0346972	0.506597	0
TRRAP	0.179914	0.789155	0
SMURF1	0.236979	0.815724	0
ARPC1A	0.65431	0.91843	0
ARPC1B	0.703073	0.925392	0
PDAP1	0.341236	0.859184	0
BUD31	0.28387	0.846386	0
PTCD1	0.723413	0.927142	0
CPSF4	0.87638	0.951225	0
ATP5MF	0.27489	0.840544	0
ZNF789	0.173613	0.780165	0
ZNF394	0.107935	0.710021	0
ZKSCAN5	0.840107	0.942467	0
FAM200A	0.532617	0.903169	0
ZNF655	0.450049	0.883544	0
ZSCAN25	0.481693	0.890438	0
CYP3A5	0.53003	0.902119	0
TRIM4	0.357496	0.864307	0
AZGP1	0.588062	0.909688	0
ZKSCAN1	0.61841	0.913363	0
ZSCAN21	0.297697	0.847671	0
ZNF3	0.776969	0.931525	0
COPS6	0.457973	0.886649	0
MCM7	0.0558169	0.598142	0
AP4M1	0.767907	0.929642	0
TAF6	0.697798	0.925109	0
CNPY4	0.964316	0.978239	0
MBLAC1	0.885254	0.95221	0
LAMTOR4	0.311996	0.852255	0
C7orf43	0.648225	0.917192	0
GAL3ST4	0.504235	0.894084	0
CASTOR3	0.105182	0.706531	0
PILRB	0.432048	0.879483	0
PILRA	0.550079	0.90628	0
MEPCE	0.421518	0.878263	0
PPP1R35	0.0525999	0.587121	0
C7orf61	0.37147	0.866201	0
TSC22D4	0.310283	0.852255	0
AGFG2	0.486409	0.891061	0
SAP25	0.084043	0.671174	0
LRCH4	0.274459	0.84029	0
PCOLCE	0.665049	0.92015	0
MOSPD3	0.682405	0.92094	0
GNB2	0.503686	0.894011	0
GIGYF1	0.000328028	0.0288807	0
POP7	0.548424	0.906138	0
EPHB4	0.362043	0.864307	0
SLC12A9	0.504729	0.894084	0
TRIP6	0.44039	0.880031	0
SRRT	0.412783	0.876311	0
ACHE	0.555296	0.906526	0
MUC12	0.423677	0.878263	0
AC105446.1	0.675057	0.920196	0
TRIM56	0.611207	0.911965	0
SERPINE1	0.0106238	0.293363	0
AP1S1	0.588661	0.909688	0
PLOD3	0.794671	0.934175	0
ZNHIT1	0.328993	0.857503	0
CLDN15	0.430528	0.879483	0
FIS1	0.219888	0.808943	0
IFT22	0.957394	0.975397	0
CUX1	0.65245	0.917402	0
SH2B2	0.606994	0.910675	0
PRKRIP1	0.719692	0.927142	0
ORAI2	0.483304	0.890602	0
ALKBH4	0.405054	0.875841	0
LRWD1	0.949002	0.971306	0
POLR2J	0.867529	0.948909	0
POLR2J3	0.238301	0.817779	0
RASA4	0.317645	0.852863	0
LRRC17	0.15249	0.761199	0
ARMC10	0.335325	0.858225	0
NAPEPLD	0.149761	0.756945	0
PMPCB	0.239617	0.820542	0
DNAJC2	0.0849942	0.671437	0
PSMC2	0.49418	0.892256	0
ORC5	0.319968	0.853481	0
KMT2E-AS1	0.680632	0.920552	0
KMT2E	0.0934677	0.691543	0
SRPK2	0.207334	0.803504	0
PUS7	0.556129	0.906526	0
RINT1	0.220786	0.808943	0
SYPL1	0.682227	0.920904	0
NAMPT	0.348665	0.861323	0
CCDC71L	0.0752624	0.655614	0
PRKAR2B	0.672184	0.920196	0
HBP1	0.0822972	0.669689	0
COG5	0.248187	0.829025	0
BCAP29	0.594653	0.91037	0
CBLL1	0.937919	0.966558	0
DLD	0.262146	0.834425	0
LAMB1	0.40432	0.875354	0
PNPLA8	0.454646	0.885873	0
THAP5	0.843296	0.942651	0
DNAJB9	0.101233	0.7026	0
IMMP2L	0.878697	0.951242	0
DOCK4	0.228909	0.813077	0
ZNF277	0.361252	0.864307	0
IFRD1	0.284603	0.84644	0
LSMEM1	0.668878	0.920196	0
TMEM168	0.425826	0.878263	0
BMT2	0.56739	0.9075	0
GPR85	0.943811	0.969082	0
SMIM30	0.129347	0.73752	0
MDFIC	0.488379	0.891776	0
TES	0.434707	0.879483	0
CAV2	0.906441	0.959354	0
CAV1	0.589451	0.909785	0
MET	0.227717	0.812319	0
CAPZA2	0.259037	0.83328	0
ST7	0.666839	0.92015	0
WNT2	0.916789	0.962123	0
CFTR	0.366279	0.864307	0
CTTNBP2	0.124421	0.731359	0
LSM8	0.488916	0.891776	0
TSPAN12	0.643674	0.915696	0
ING3	0.709948	0.927114	0
CPED1	0.635385	0.914486	0
FAM3C	0.146267	0.755177	0
AASS	0.604715	0.91037	0
CADPS2	0.156326	0.761789	0
NDUFA5	0.293298	0.847098	0
WASL	0.111515	0.716504	0
AC006333.2	0.562598	0.906943	0
POT1	0.497409	0.892533	0
ZNF800	0.814062	0.938027	0
GCC1	0.358076	0.864307	0
ARF5	0.551473	0.906526	0
SND1	0.241818	0.82216	0
RBM28	0.0481365	0.573921	0
IMPDH1	0.73483	0.927142	0
HILPDA	0.751553	0.927142	0
METTL2B	0.798944	0.93446	0
AC090114.2	0.854744	0.945507	0
AC018638.7	0.82548	0.939715	0
FAM71F2	0.205512	0.80328	0
CALU	0.0645553	0.625998	0
CCDC136	0.852719	0.945132	0
FLNC	0.0129997	0.324324	0
ATP6V1F	0.0370975	0.513365	0
IRF5	0.227751	0.812319	0
TNPO3	0.966657	0.979148	0
SMO	0.472828	0.88799	0
AHCYL2	0.614226	0.912328	0
AC078846.1	0.802451	0.935219	0
NRF1	0.667401	0.92015	0
UBE2H	0.777316	0.931525	0
ZC3HC1	0.350673	0.861323	0
KLHDC10	0.0116294	0.308664	0
TMEM209	0.622065	0.91364	0
CEP41	0.189097	0.794241	0
MEST	0.469693	0.887962	0
COPG2	0.670754	0.920196	0
MKLN1	0.650056	0.917372	0
PODXL	0.0308961	0.495034	0
CHCHD3	0.196007	0.797016	0
EXOC4	0.733573	0.927142	0
SLC35B4	0.0340049	0.504169	0
AKR1B1	0.854601	0.945507	0
BPGM	0.0984878	0.697903	0
CALD1	0.358824	0.864307	0
CYREN	0.455656	0.885873	0
TMEM140	0.163439	0.770444	0
AC083862.2	0.461108	0.887238	0
WDR91	0.500672	0.893401	0
CNOT4	0.0316601	0.50166	0
NUP205	0.22958	0.813077	0
STMP1	0.366144	0.864307	0
MTPN	0.443533	0.880031	0
PTN	0.0721702	0.651914	0
CREB3L2	0.77945	0.931525	0
TRIM24	0.445532	0.880417	0
KIAA1549	0.101662	0.703163	0
ZC3HAV1	0.78396	0.932	0
TTC26	0.267503	0.837023	0
UBN2	0.640978	0.915696	0
FMC1	0.367628	0.865115	0
LUC7L2	0.774089	0.931375	0
HIPK2	0.343794	0.860684	0
TBXAS1	0.687206	0.921976	0
PARP12	0.604079	0.91037	0
KDM7A	0.743337	0.927142	0
SLC37A3	0.11701	0.727884	0
MKRN1	0.522891	0.900514	0
DENND2A	0.00140085	0.0787978	0
ADCK2	0.0608667	0.615006	0
NDUFB2	0.275483	0.840996	0
BRAF	0.311458	0.852255	0
MRPS33	0.37595	0.866574	0
AGK	0.158864	0.76595	0
AC004918.1	0.604952	0.91037	0
KIAA1147	0.302387	0.850192	0
SSBP1	0.184078	0.790494	0
TRBC1	0.0420908	0.54297	0
TRBC2	0.101234	0.7026	0
EPHB6	0.379122	0.867246	0
GSTK1	0.720967	0.927142	0
TMEM139	0.929932	0.963479	0
CASP2	0.39641	0.874201	0
FAM131B	0.768466	0.929642	0
AC093673.1	0.895081	0.956036	0
ZYX	0.0923693	0.689463	0
TCAF2	0.911966	0.960547	0
TCAF1	0.14069	0.750001	0
ARHGEF5	0.629537	0.914486	0
CUL1	0.706645	0.925972	0
EZH2	0.824826	0.939583	0
PDIA4	0.850724	0.944385	0
ZNF398	0.378374	0.867033	0
ZNF282	0.252731	0.829025	0
ZNF212	0.0341841	0.504169	0
ZNF783	0.233698	0.813818	0
ZNF777	0.265048	0.835563	0
ZNF746	0.479544	0.88845	0
KRBA1	0.863983	0.947809	0
ZNF467	0.903234	0.957867	0
SSPO	0.670692	0.920196	0
ZNF862	0.54998	0.90628	0
ATP6V0E2	0.758927	0.928272	0
LRRC61	0.0333652	0.504169	0
ZBED6CL	0.547602	0.90576	0
RARRES2	0.00942343	0.268767	0
REPIN1	0.535835	0.903771	0
ZNF775	0.464843	0.887708	0
AC073111.5	0.933167	0.964876	0
GIMAP8	0.360097	0.864307	0
GIMAP7	0.107322	0.709058	0
GIMAP4	0.671033	0.920196	0
GIMAP6	0.391082	0.873624	0
GIMAP2	0.236209	0.815467	0
GIMAP1	0.712388	0.927142	0
TMEM176B	0.824358	0.939583	0
TMEM176A	0.351551	0.861843	0
KCNH2	0.340448	0.85854	0
NOS3	0.487588	0.891661	0
ATG9B	0.372167	0.866201	0
ABCB8	0.185641	0.791614	0
ASIC3	0.89063	0.95391	0
CDK5	0.303622	0.85106	0
SLC4A2	0.218969	0.808943	0
FASTK	0.841993	0.942651	0
TMUB1	0.0599921	0.613834	0
AGAP3	0.119396	0.729016	0
ABCF2-1	0.276915	0.842603	0
CHPF2	0.54408	0.90496	0
SMARCD3	0.834627	0.941126	0
AC021097.1	0.515573	0.897709	0
NUB1	0.83197	0.941126	0
WDR86	0.534195	0.903669	0
RHEB	0.190391	0.794241	0
PRKAG2	0.0689263	0.641003	0
PRKAG2-AS1	0.636251	0.914791	0
GALNT11	0.88444	0.95221	0
KMT2C	0.656817	0.918855	0
LINC01003	0.0967314	0.695682	0
ACTR3B	0.650023	0.917372	0
DPP6	0.252579	0.829025	0
PAXIP1	0.193344	0.795258	0
PAXIP1-AS1	0.11074	0.715141	0
INSIG1	0.877805	0.951242	0
RBM33	0.708437	0.926439	0
LINC01006	0.299949	0.849689	0
LMBR1	0.836228	0.94152	0
NOM1	0.422814	0.878263	0
UBE3C	0.486785	0.891131	0
DNAJB6	0.472736	0.88799	0
PTPRN2	0.711437	0.927142	0
NCAPG2	0.074646	0.655614	0
ESYT2	0.207043	0.803504	0
WDR60	0.500001	0.893008	0
VIPR2	0.612096	0.912324	0
PLCXD1	0.0598851	0.613834	0
GTPBP6	0.517213	0.898376	0
PPP2R3B	0.543015	0.90496	0
IL3RA	0.186985	0.793192	0
SLC25A6	0.380587	0.867799	0
ASMTL	0.450943	0.884274	0
AKAP17A	0.14446	0.752735	0
DHRSX	0.52714	0.901062	0
ZBED1	0.47585	0.887991	0
CD99	4.22656e-05	0.0049857	0
GYG2	0.187061	0.793192	0
ARSD	0.115734	0.727417	0
MXRA5	0.930326	0.963636	0
PRKX	0.643646	0.915696	0
BX890604.1	0.477367	0.888042	0
NLGN4X	0.712004	0.927142	0
PUDP	0.881077	0.951334	0
STS	0.759631	0.928272	0
PNPLA4	0.0554819	0.598142	0
ANOS1	0.0443599	0.554129	0
TBL1X	0.892977	0.954909	0
GPR143	0.168149	0.772696	0
SHROOM2	0.0755918	0.656498	0
WWC3	0.1599	0.767012	0
MID1	0.119855	0.729016	0
HCCS	0.935246	0.965161	0
ARHGAP6	0.78913	0.933555	0
MSL3	0.128931	0.73752	0
PRPS2	0.947361	0.970487	0
TMSB4X	6.88266e-06	0.00101981	0
RAB9A	0.123889	0.730904	0
TRAPPC2	0.665525	0.92015	0
OFD1	0.515432	0.897592	0
GPM6B	0.0597534	0.613834	0
GEMIN8	0.371743	0.866201	0
MOSPD2	0.636811	0.914857	0
PIGA	0.627033	0.914321	0
PIR	0.333788	0.858225	0
CA5B	0.573669	0.907937	0
ZRSR2	0.682711	0.921047	0
AP1S2	0.0376146	0.51524	0
CTPS2	0.19996	0.799026	0
SYAP1	0.949967	0.971885	0
TXLNG	0.91949	0.962123	0
RBBP7	0.451106	0.88445	0
REPS2	0.0781376	0.660666	0
NHS	0.154469	0.761321	0
SCML1	0.0181636	0.386494	0
RAI2	0.96763	0.979562	0
CDKL5	0.318947	0.852863	0
PHKA2	0.30787	0.852255	0
ADGRG2	0.559499	0.906526	0
PDHA1	0.822829	0.938955	0
SH3KBP1	0.996536	0.997028	0
BCLAF3	0.989709	0.991831	0
EIF1AX	0.518083	0.898926	0
RPS6KA3	0.481469	0.890438	0
CNKSR2	0.773989	0.931362	0
MBTPS2	0.526769	0.900896	0
SMS	0.770014	0.92991	0
PTCHD1	0.269214	0.837201	0
PRDX4	0.280158	0.845417	0
ACOT9	0.165813	0.770444	0
SAT1	0.021437	0.417845	0
APOO	0.117058	0.727884	0
KLHL15	0.832074	0.941126	0
EIF2S3	0.39941	0.874201	0
ZFX	0.818038	0.938604	0
POLA1	0.779145	0.931525	0
TAB3	0.463203	0.887615	0
DMD	0.604811	0.91037	0
TMEM47	0.498556	0.892533	0
PRRG1	0.61951	0.913363	0
CYBB	0.144648	0.752735	0
DYNLT3	0.552038	0.906526	0
SYTL5	0.711232	0.927142	0
SRPX	0.543162	0.90496	0
RPGR	0.781833	0.931525	0
TSPAN7	0.377232	0.866759	0
MID1IP1	0.249176	0.829025	0
BCOR	0.856222	0.946166	0
ATP6AP2	0.0388097	0.523931	0
CXorf38	0.454847	0.885873	0
MED14	0.490312	0.891776	0
USP9X	0.235447	0.814543	0
DDX3X	0.00838258	0.256545	0
CASK	0.260006	0.833568	0
GPR34	0.668563	0.920196	0
MAOA	0.0404631	0.533218	0
MAOB	0.367298	0.865115	0
NDP	0.02153	0.417901	0
EFHC2	0.25141	0.829025	0
FUNDC1	0.345046	0.861263	0
KDM6A	0.14252	0.750748	0
CXorf36	0.0133895	0.328005	0
MIR222HG	0.921669	0.962123	0
KRBOX4	0.862586	0.947512	0
ZNF674-AS1	0.379175	0.867246	0
CHST7	0.171464	0.775212	0
RP2	0.659335	0.919316	0
JADE3	0.483051	0.890602	0
RGN	0.71008	0.927142	0
NDUFB11	0.106187	0.70687	0
RBM10	0.519012	0.8991	0
UBA1	0.441193	0.880031	0
CDK16	0.520276	0.899709	0
USP11	0.124464	0.731359	0
ARAF	0.948418	0.971055	0
TIMP1	0.0308429	0.495034	0
ELK1	0.282199	0.845553	0
UXT	0.0196313	0.399468	0
ZNF182	0.673856	0.920196	0
SLC38A5	0.860992	0.947426	0
FTSJ1	0.509554	0.896726	0
PORCN	0.572643	0.907899	0
EBP	0.199647	0.799026	0
TBC1D25	0.392723	0.874201	0
RBM3	0.0315034	0.50166	0
WDR13	0.00794124	0.2474	0
WAS	0.306601	0.852255	0
HDAC6	0.89606	0.956332	0
PCSK1N	0.0188452	0.391219	0
TIMM17B	0.23925	0.819732	0
PQBP1	0.091132	0.687925	0
SLC35A2	0.84183	0.942651	0
PIM2	0.595097	0.91037	0
OTUD5	0.293539	0.847098	0
KCND1	0.67634	0.920196	0
GRIPAP1	0.338624	0.858376	0
TFE3	0.810871	0.937879	0
CCDC120	0.530358	0.902119	0
PRAF2	0.620209	0.913363	0
WDR45	0.107668	0.709325	0
GPKOW	0.0159903	0.364194	0
MAGIX	0.145852	0.755177	0
PLP2	0.553955	0.906526	0
CCDC22	0.188739	0.794241	0
PPP1R3F	0.588688	0.909688	0
PAGE4	0.0272999	0.464628	0
USP27X	0.362843	0.864307	0
CLCN5	0.340987	0.859184	0
SHROOM4	0.266785	0.83683	0
NUDT11	0.657914	0.918888	0
GSPT2	0.525725	0.900659	0
MAGED1	0.178913	0.787799	0
GPR173	0.371276	0.866201	0
TSPYL2	0.322168	0.85522	0
KANTR	0.897504	0.956886	0
KDM5C	0.658933	0.919092	0
IQSEC2	0.296599	0.847114	0
SMC1A	0.67402	0.920196	0
HSD17B10	0.379446	0.867246	0
HUWE1	0.0836537	0.671174	0
PHF8	0.451549	0.885034	0
FAM120C	0.0743223	0.655614	0
TSR2	0.390247	0.872947	0
FGD1	0.116512	0.727884	0
MAGED2	0.853098	0.945172	0
TRO	0.216283	0.808943	0
APEX2	0.0741473	0.655614	0
FAM104B	0.576862	0.908708	0
MAGEH1	0.973701	0.981944	0
RRAGB	0.611841	0.912324	0
KLF8	0.424037	0.878263	0
UBQLN2	0.67307	0.920196	0
NBDY	0.352207	0.861843	0
SPIN3	0.104355	0.706531	0
SPIN2B	0.574294	0.907937	0
FAAH2	0.27932	0.845265	0
ZXDB	0.482299	0.890568	0
SPIN4	0.365891	0.864307	0
ARHGEF9	0.146024	0.755177	0
AMER1	0.418799	0.876311	0
ZC4H2	0.104944	0.706531	0
LAS1L	0.294389	0.847098	0
MSN	0.778059	0.931525	0
AL034397.3	0.693989	0.924033	0
VSIG4	0.397248	0.874201	0
HEPH	0.382601	0.867924	0
AR	0.0351703	0.506597	0
YIPF6	0.657812	0.918888	0
STARD8	0.388672	0.871166	0
EFNB1	0.62049	0.913363	0
PJA1	0.749021	0.927142	0
EDA	0.19392	0.79557	0
IGBP1	0.829722	0.940755	0
PDZD11	0.907994	0.959583	0
DLG3	0.544195	0.90496	0
SNX12	0.407114	0.876311	0
FOXO4	0.0315262	0.50166	0
IL2RG	0.00512706	0.187919	0
MED12	0.182867	0.790126	0
GJB1	0.119316	0.729016	0
ZMYM3	0.528476	0.901697	0
NONO	0.826325	0.939732	0
TAF1	0.793452	0.934125	0
OGT	0.375988	0.866574	0
NHSL2	0.650358	0.917372	0
RTL5	0.546956	0.905492	0
PIN4	0.469031	0.887962	0
RPS4X	0.0321843	0.50166	0
HDAC8	0.194849	0.79557	0
CHIC1	0.977369	0.984173	0
XIST	0.299392	0.848995	0
JPX	0.530028	0.902119	0
FTX	0.250457	0.829025	0
SLC16A2	0.377446	0.866759	0
RLIM	0.284921	0.84644	0
ABCB7	0.983811	0.988203	0
UPRT	0.866947	0.94887	0
PBDC1	0.164204	0.770444	0
ATRX	0.843903	0.942651	0
MAGT1	0.110284	0.714315	0
COX7B	0.641378	0.915696	0
ATP7A	0.0972224	0.695682	0
PGK1	0.203276	0.800868	0
TAF9B	0.544328	0.90496	0
ITM2A	0.585833	0.909688	0
BRWD3	0.866625	0.948671	0
HMGN5	0.402887	0.874522	0
SH3BGRL	0.0449879	0.556056	0
APOOL	0.053866	0.591857	0
ZNF711	0.780413	0.931525	0
CHM	0.32157	0.854378	0
NAP1L3	0.681698	0.920792	0
DIAPH2	0.921485	0.962123	0
PCDH19	0.00495168	0.187919	0
TSPAN6	0.0233269	0.433749	0
SRPX2	0.331765	0.858225	0
SYTL4	0.934409	0.965161	0
CSTF2	0.192926	0.795258	0
TMEM35A	0.61826	0.913363	0
TIMM8A	0.500487	0.893294	0
RPL36A	2.0809e-10	7.66149e-08	0
GLA	0.578417	0.90932	0
HNRNPH2	0.507953	0.895997	0
ARMCX4	0.463742	0.887684	0
ARMCX1	0.203568	0.801017	0
ARMCX6	0.137875	0.749615	0
ARMCX3	0.608678	0.911105	0
ARMCX2	0.58901	0.909688	0
ZMAT1	0.87759	0.951225	0
TCEAL2	0.43272	0.879483	0
TMSB15A	0.510284	0.896726	0
ARMCX5	0.849989	0.944173	0
GPRASP1	0.168233	0.772696	0
GPRASP2	0.498429	0.892533	0
BHLHB9	0.0425873	0.543954	0
BEX4	0.39222	0.874201	0
TCEAL8	0.451734	0.885065	0
BEX2	0.309893	0.852255	0
TCEAL7	0.476199	0.887991	0
TCEAL9	0.890003	0.953653	0
BEX3	0.261098	0.834095	0
TCEAL4	0.111254	0.715965	0
TCEAL3	0.454662	0.885873	0
TCEAL1	0.268192	0.8371	0
MORF4L2	0.551517	0.906526	0
TMSB15B-1	0.611469	0.912024	0
FAM199X	0.924962	0.962347	0
MUM1L1	0.0448183	0.555656	0
TBC1D8B	0.443161	0.880031	0
MORC4	0.683594	0.921047	0
PRPS1	0.956011	0.974853	0
TSC22D3	0.111444	0.716426	0
PSMD10	0.24733	0.827528	0
ATG4A	0.729261	0.927142	0
COL4A6	0.12138	0.729714	0
COL4A5	0.0481125	0.573921	0
NXT2	0.623723	0.91364	0
ACSL4	0.918749	0.962123	0
TMEM164	0.431878	0.879483	0
AMMECR1	0.0535296	0.591259	0
CHRDL1	0.0948549	0.693413	0
PAK3	0.344811	0.861181	0
CAPN6	0.0199447	0.403208	0
SERTM2	0.0688485	0.641003	0
ALG13	0.353403	0.862597	0
AMOT	0.298479	0.848445	0
LRCH2	0.405627	0.876311	0
PLS3	0.85953	0.947323	0
KLHL13	0.763543	0.929269	0
WDR44	0.13289	0.740648	0
DOCK11	0.425552	0.878263	0
IL13RA1	0.873683	0.950834	0
ZCCHC12	0.813274	0.938027	0
KIAA1210	0.0911005	0.687925	0
PGRMC1	0.240345	0.820542	0
SLC25A43	0.568144	0.9075	0
SLC25A5	0.668099	0.920182	0
CXorf56	0.375428	0.866574	0
UBE2A	0.880943	0.951334	0
NKRF	0.745037	0.927142	0
SEPT6	0.737283	0.927142	0
RPL39	4.71433e-10	1.59109e-07	0
UPF3B	0.0405392	0.533642	0
RNF113A	0.356306	0.864307	0
NDUFA1	0.590594	0.91037	0
NKAP	0.902679	0.957865	0
ZBTB33	0.923012	0.962264	0
LAMP2	0.0160624	0.364194	0
CUL4B	0.831947	0.941126	0
MCTS1	0.569046	0.9075	0
C1GALT1C1	0.311968	0.852255	0
THOC2	0.137557	0.749471	0
XIAP	0.200582	0.799042	0
STAG2	0.882432	0.951504	0
SMARCA1	0.725671	0.927142	0
OCRL	0.639816	0.915696	0
SASH3	0.408507	0.876311	0
ZDHHC9	0.827415	0.940332	0
UTP14A	0.233636	0.813818	0
BCORL1	0.334972	0.858225	0
ELF4	0.72284	0.927142	0
AIFM1	0.0206488	0.411005	0
ZNF280C	0.8818	0.951413	0
SLC25A14	0.620505	0.913363	0
RBMX2	0.932858	0.964876	0
ENOX2	0.126115	0.733858	0
STK26	0.735751	0.927142	0
RAP2C	0.425434	0.878263	0
MBNL3	0.656777	0.918855	0
HS6ST2	0.711317	0.927142	0
GPC4	0.118918	0.728304	0
PHF6	0.644094	0.915696	0
HPRT1	0.774155	0.931375	0
MIR503HG	0.0886213	0.677627	0
FAM122B	0.97494	0.982787	0
MOSPD1	0.751856	0.927142	0
SMIM10	0.709787	0.927003	0
RTL8B	0.0914462	0.688823	0
RTL8C	0.651469	0.917372	0
RTL8A	0.667851	0.92015	0
ZNF75D	0.607047	0.910675	0
ZNF449	0.126959	0.736653	0
INTS6L	0.178382	0.786975	0
MMGT1	0.941284	0.967848	0
SLC9A6	0.25926	0.833415	0
FHL1	0.0402649	0.532338	0
MAP7D3	0.379104	0.867246	0
HTATSF1	0.303766	0.85106	0
ARHGEF6	0.281312	0.845417	0
RBMX	0.174757	0.781702	0
FGF13	0.43123	0.879483	0
ATP11C	0.801373	0.93475	0
AL078639.1	0.386468	0.870429	0
LDOC1	0.317017	0.852863	0
FMR1	0.388172	0.870492	0
IDS	0.737888	0.927142	0
LINC00893	0.384577	0.869396	0
CXorf40A	0.748118	0.927142	0
TMEM185A	0.318116	0.852863	0
CXorf40B	0.904523	0.958733	0
MAMLD1	0.0037083	0.155365	0
MTM1	0.940067	0.967704	0
MTMR1	0.673837	0.920196	0
CD99L2	0.285842	0.84644	0
HMGB3	0.4716	0.887962	0
VMA21	0.587752	0.909688	0
GABRE	0.83662	0.941546	0
CETN2	0.206274	0.803504	0
NSDHL	0.608223	0.910675	0
ZNF185	0.561578	0.906651	0
PNMA6A	0.416888	0.876311	0
ZNF275	0.0669246	0.633853	0
ZFP92	0.0732133	0.653594	0
HAUS7	0.458871	0.886649	0
BGN	3.93358e-06	0.000645851	0
CCNQ	0.233255	0.813818	0
PNCK	0.949283	0.971512	0
SLC6A8	0.00138484	0.078625	0
BCAP31	0.918529	0.962123	0
ABCD1	0.444792	0.880048	0
IDH3G	0.352973	0.862314	0
SSR4	0.0577207	0.604909	0
PDZD4	0.338594	0.858376	0
ARHGAP4	0.033075	0.503849	0
NAA10	0.193539	0.795258	0
HCFC1	0.783683	0.932	0
TMEM187	0.691767	0.923074	0
IRAK1	0.202978	0.800868	0
MECP2	0.24655	0.827103	0
FLNA	9.77034e-06	0.00136448	0
EMD	0.694527	0.924033	0
RPL10	3.33067e-15	3.67888e-12	0
DNASE1L1	0.302378	0.850192	0
TAZ	0.737912	0.927142	0
AC244090.1	0.461087	0.887238	0
ATP6AP1	0.0355164	0.506597	0
GDI1	0.745033	0.927142	0
FAM50A	0.754738	0.927157	0
PLXNA3	0.806299	0.936123	0
LAGE3	0.699934	0.925109	0
UBL4A	0.850395	0.944279	0
SLC10A3	0.702858	0.925392	0
FAM3A	0.108266	0.711401	0
G6PD	0.281185	0.845417	0
IKBKG	0.861163	0.947426	0
DKC1	0.730854	0.927142	0
MPP1	0.020625	0.411005	0
F8	0.0730617	0.65272	0
F8A1	0.875639	0.951016	0
FUNDC2	0.00466928	0.181251	0
BRCC3	0.108242	0.711401	0
VBP1	0.716961	0.927142	0
CLIC2	0.67402	0.920196	0
TMLHE	0.464527	0.887708	0
VAMP7	0.211258	0.805272	0
ZNF596	0.291648	0.847098	0
FBXO25	0.738026	0.927142	0
TDRP	0.0101696	0.284048	0
ERICH1	0.561981	0.906651	0
CLN8	0.960942	0.976736	0
AC100810.1	0.442498	0.880031	0
ARHGEF10	0.512218	0.896726	0
MCPH1	0.553697	0.906526	0
ANGPT2	0.312126	0.852255	0
AGPAT5	0.629679	0.914486	0
DEFB1	0.545833	0.90496	0
CLDN23	0.894897	0.956036	0
MFHAS1	0.829411	0.940665	0
ERI1	0.611166	0.911965	0
PPP1R3B	0.531206	0.902119	0
TNKS	0.770643	0.930197	0
MSRA	0.379019	0.867246	0
SOX7	0.303465	0.85106	0
PINX1-1	0.79791	0.934386	0
MTMR9	0.798146	0.934386	0
NEIL2	0.591479	0.91037	0
FDFT1	0.58549	0.909688	0
CTSB	0.168697	0.772696	0
FAM86B1	0.110857	0.715141	0
AC087203.3	0.162237	0.768452	0
LONRF1	0.431251	0.879483	0
TRMT9B	0.825805	0.939715	0
DLC1	0.830128	0.940755	0
TUSC3	0.0576392	0.604764	0
MSR1	0.271305	0.837824	0
MICU3	0.485441	0.890763	0
ZDHHC2	0.732793	0.927142	0
CNOT7	0.153667	0.761321	0
VPS37A	0.61054	0.91181	0
SLC7A2	0.034982	0.506597	0
PDGFRL	0.152046	0.76044	0
MTUS1	0.841289	0.942651	0
FGL1	0.168993	0.772926	0
PCM1	0.502668	0.894011	0
ASAH1	0.315374	0.852863	0
PSD3	0.0865033	0.673727	0
SH2D4A	0.194613	0.79557	0
CSGALNACT1	0.702898	0.925392	0
INTS10	0.286997	0.84644	0
LPL	0.345431	0.861263	0
ATP6V1B2	0.718481	0.927142	0
LZTS1	0.594129	0.91037	0
DOK2	0.278566	0.844456	0
XPO7	0.781274	0.931525	0
DMTN	0.883929	0.95221	0
FAM160B2	0.218828	0.808943	0
REEP4	0.871885	0.950507	0
BMP1	0.360112	0.864307	0
PHYHIP	0.381611	0.867821	0
POLR3D	0.129541	0.73789	0
SLC39A14	0.196077	0.797032	0
PPP3CC	0.426131	0.878263	0
SORBS3	0.292409	0.847098	0
PDLIM2	0.338424	0.858376	0
C8orf58	0.273695	0.839289	0
CCAR2	0.020601	0.411005	0
BIN3	0.339205	0.858376	0
RHOBTB2	0.194098	0.79557	0
TNFRSF10B	0.613044	0.912324	0
TNFRSF10D	0.69742	0.925109	0
CHMP7	0.598565	0.91037	0
R3HCC1	0.170309	0.774579	0
LOXL2	0.749045	0.927142	0
ENTPD4	0.19225	0.795258	0
SLC25A37	0.671836	0.920196	0
STC1	0.714582	0.927142	0
ADAM28	0.460399	0.887207	0
DOCK5	0.431629	0.879483	0
KCTD9	0.149336	0.756945	0
PPP2R2A	0.93255	0.964776	0
BNIP3L	0.556314	0.906526	0
DPYSL2	0.642813	0.915696	0
TRIM35	0.94958	0.971604	0
PTK2B	0.748669	0.927142	0
EPHX2	0.569741	0.9075	0
CLU	0.0318087	0.50166	0
SCARA3	0.533307	0.903343	0
CCDC25	0.488283	0.891776	0
SCARA5	0.0155886	0.357362	0
ELP3	0.488613	0.891776	0
ZNF395	0.449799	0.883542	0
FZD3	0.284255	0.84644	0
EXTL3	0.214462	0.808348	0
INTS9	0.141277	0.750085	0
HMBOX1	0.765482	0.929428	0
KIF13B	0.936864	0.965798	0
SARAF	0.795862	0.93433	0
LEPROTL1	0.56053	0.906526	0
AC026979.2	0.528739	0.901892	0
DCTN6	0.142126	0.750468	0
RBPMS	0.204485	0.801967	0
GTF2E2	0.229421	0.813077	0
GSR	0.669729	0.920196	0
UBXN8	0.988494	0.991349	0
PPP2CB	0.362909	0.864307	0
TEX15	0.785138	0.932173	0
PURG	0.778217	0.931525	0
WRN	0.525269	0.900659	0
AC067838.1	0.814177	0.938027	0
TTI2	0.60995	0.91157	0
MAK16	0.549498	0.906239	0
RNF122	0.137323	0.74883	0
ZNF703	0.00417975	0.167053	0
ERLIN2	0.0167051	0.371054	0
PLPBP	0.489782	0.891776	0
ADGRA2	0.398626	0.874201	0
BRF2	0.187881	0.794241	0
RAB11FIP1	0.427694	0.878525	0
EIF4EBP1	0.730389	0.927142	0
ASH2L	0.670266	0.920196	0
STAR	0.0907477	0.68654	0
LSM1	0.0836147	0.671174	0
BAG4	0.638384	0.91514	0
DDHD2	0.581375	0.909404	0
PLPP5	0.639514	0.915696	0
NSD3	0.665483	0.92015	0
FGFR1	0.574221	0.907937	0
TACC1	0.418381	0.876311	0
PLEKHA2	0.869334	0.94943	0
TM2D2	0.547991	0.905863	0
ADAM9	0.923081	0.962264	0
IDO1	0.550785	0.906526	0
IDO2	0.797093	0.934361	0
TCIM	0.797343	0.934386	0
SFRP1	0.0525578	0.587121	0
GOLGA7	0.410315	0.876311	0
GPAT4	0.746501	0.927142	0
KAT6A	0.0916216	0.689463	0
AP3M2	0.886313	0.952577	0
PLAT	0.582725	0.909688	0
IKBKB	0.867708	0.948934	0
POLB	0.523628	0.900514	0
VDAC3	0.252638	0.829025	0
SLC20A2	0.911281	0.960533	0
SMIM19	0.382256	0.867821	0
THAP1	0.424976	0.878263	0
RNF170	0.736563	0.927142	0
HOOK3	0.836693	0.941546	0
FNTA	0.396006	0.874201	0
HGSNAT	0.677263	0.920237	0
SPIDR	0.49838	0.892533	0
CEBPD	0.00133404	0.0783304	0
PRKDC	0.288161	0.846513	0
MCM4	0.8646	0.948194	0
UBE2V2	0.803588	0.935219	0
EFCAB1	0.465515	0.887708	0
SNAI2	0.295648	0.847114	0
PCMTD1	0.0406407	0.534399	0
RB1CC1	0.831456	0.941126	0
ATP6V1H	0.837114	0.941546	0
TCEA1	0.720215	0.927142	0
LYPLA1	0.459384	0.886649	0
MRPL15	0.217724	0.808943	0
SOX17	0.44977	0.883542	0
TMEM68	0.944488	0.9694	0
TGS1	0.799233	0.934497	0
LYN	0.0333669	0.504169	0
RPS20	0.0133632	0.328005	0
CHCHD7	0.0848708	0.671437	0
IMPAD1	0.739805	0.927142	0
FAM110B	0.595113	0.91037	0
UBXN2B	0.817964	0.938604	0
SDCBP	0.423109	0.878263	0
NSMAF	0.504056	0.894011	0
CA8	0.498215	0.892533	0
RAB2A	0.49011	0.891776	0
CHD7	0.296681	0.847114	0
ASPH	0.0357123	0.506597	0
GGH	0.298858	0.848445	0
YTHDF3	0.239612	0.820542	0
AC100814.1	0.465822	0.887708	0
ARMC1	0.721696	0.927142	0
MTFR1	0.640938	0.915696	0
PDE7A	0.332328	0.858225	0
RRS1	0.766524	0.929642	0
ADHFE1	0.826251	0.939732	0
VCPIP1	0.71593	0.927142	0
SGK3	0.832486	0.941126	0
C8orf44	0.224598	0.809414	0
COPS5	0.489244	0.891776	0
CSPP1	0.766085	0.929428	0
ARFGEF1	0.62837	0.914446	0
PREX2	0.10854	0.711401	0
SULF1	0.0118805	0.311768	0
NCOA2	0.593252	0.91037	0
TRAM1	0.447655	0.881525	0
LACTB2	0.716846	0.927142	0
TERF1	0.338572	0.858376	0
SBSPON	0.0833684	0.670368	0
RPL7	0.00719307	0.23339	0
RDH10	0.127726	0.73752	0
STAU2	0.907644	0.959583	0
UBE2W	0.605218	0.91037	0
ELOC	0.522653	0.900514	0
TMEM70	0.882579	0.95157	0
LY96	0.346747	0.86127	0
JPH1	0.863441	0.947809	0
GDAP1	0.502863	0.894011	0
PI15	0.00398141	0.162329	0
CRISPLD1	0.701853	0.925298	0
PEX2	0.844162	0.942651	0
ZC2HC1A	0.804737	0.935529	0
STMN2	0.810316	0.937879	0
MRPS28	0.509064	0.896524	0
TPD52	0.0706913	0.646666	0
ZBTB10	0.267595	0.837097	0
AC009812.4	0.281408	0.845417	0
ZNF704	0.428374	0.878531	0
FABP5	0.834308	0.941126	0
FABP4	0.00619011	0.213992	0
IMPA1	0.351629	0.861843	0
ZFAND1	0.218286	0.808943	0
CHMP4C	0.966996	0.97941	0
SNX16	0.127204	0.73667	0
LRRCC1	0.689366	0.922595	0
E2F5	0.0347377	0.506597	0
C8orf59	0.0585276	0.608306	0
WWP1	0.345132	0.861263	0
RMDN1	0.745893	0.927142	0
CPNE3	0.0554841	0.598142	0
MMP16	0.252002	0.829025	0
RIPK2	0.415313	0.876311	0
OSGIN2	0.132712	0.740469	0
NBN	0.298638	0.848445	0
DECR1	0.702765	0.925392	0
TMEM64	0.76185	0.928572	0
C8orf88	0.221784	0.808943	0
PIP4P2	0.226917	0.810744	0
OTUD6B-AS1	0.726079	0.927142	0
OTUD6B	0.156599	0.762291	0
RUNX1T1	0.874968	0.950882	0
TRIQK	0.727269	0.927142	0
FAM92A	0.611745	0.912324	0
AC120053.1	0.761699	0.92855	0
RBM12B	0.662626	0.92015	0
TMEM67	0.84166	0.942651	0
PDP1	0.720096	0.927142	0
GEM	0.054336	0.593591	0
VIRMA	0.740992	0.927142	0
ESRP1	0.777402	0.931525	0
DPY19L4	0.643672	0.915696	0
INTS8	0.394143	0.874201	0
NDUFAF6	0.977782	0.984344	0
TP53INP1	0.000964953	0.0632657	0
PLEKHF2	0.214666	0.808348	0
UQCRB	0.0908965	0.687028	0
MTERF3	0.347595	0.861323	0
PTDSS1	0.797072	0.934361	0
SDC2	0.699835	0.925109	0
CPQ	0.853103	0.945172	0
TSPYL5	0.231308	0.813077	0
MTDH	0.141247	0.750085	0
LAPTM4B	0.180023	0.789155	0
MATN2	0.094229	0.691772	0
RPL30	8.57188e-09	2.36701e-06	0
AP003352.1	0.314978	0.852863	0
RIDA	0.193104	0.795258	0
POP1	0.295665	0.847114	0
NIPAL2	0.901578	0.95763	0
STK3	0.740514	0.927142	0
KCNS2	0.932379	0.964776	0
OSR2	0.299944	0.849689	0
AC104986.2	0.37252	0.866201	0
VPS13B	0.843964	0.942651	0
COX6C	0.368405	0.865115	0
RGS22	0.0345271	0.505738	0
POLR2K	0.325695	0.856271	0
SPAG1	0.0393381	0.527287	0
RNF19A	0.421748	0.878263	0
ANKRD46	0.119163	0.729016	0
PABPC1	0.339018	0.858376	0
YWHAZ	0.668782	0.920196	0
AP003469.4	0.147659	0.755947	0
ZNF706	0.156727	0.762469	0
NCALD	0.537542	0.903771	0
RRM2B	0.245075	0.825295	0
UBR5	0.668338	0.920182	0
KLF10	0.654888	0.91843	0
AZIN1	0.496033	0.892256	0
ATP6V1C1	0.303444	0.85106	0
FZD6	0.928148	0.963023	0
CTHRC1	0.812689	0.938027	0
SLC25A32	0.357462	0.864307	0
DCAF13	0.794336	0.934175	0
LRP12	0.53261	0.903169	0
ZFPM2	0.476501	0.888042	0
AC027031.2	0.43635	0.879483	0
OXR1	0.504267	0.894084	0
ANGPT1	0.0928063	0.689662	0
EIF3E	0.120188	0.729016	0
EMC2	0.281058	0.845417	0
NUDCD1	0.495313	0.892256	0
ENY2	0.18077	0.789155	0
EBAG9	0.804877	0.935529	0
SYBU	0.904579	0.958733	0
TRPS1	0.421632	0.878263	0
EIF3H	0.880032	0.951242	0
UTP23	0.0846814	0.671437	0
RAD21	0.566002	0.9075	0
MED30	0.225052	0.809548	0
EXT1	0.508463	0.896242	0
MAL2	0.497819	0.892533	0
NOV	0.371678	0.866201	0
ENPP2	0.56567	0.9075	0
TAF2	0.521385	0.900174	0
DEPTOR	0.588901	0.909688	0
AC091563.1	0.363591	0.864307	0
COL14A1	0.134462	0.744627	0
MRPL13	0.298844	0.848445	0
SNTB1	0.769914	0.92991	0
ZHX2	0.0948404	0.693413	0
DERL1	0.746527	0.927142	0
C8orf76	0.974006	0.982097	0
ZHX1	0.665477	0.92015	0
ATAD2	0.79494	0.934184	0
WDYHV1	0.233631	0.813818	0
FBXO32	0.760292	0.928365	0
FAM91A1	0.0890214	0.678614	0
TMEM65	0.252123	0.829025	0
TRMT12	0.679397	0.920552	0
RNF139	0.856767	0.946187	0
TATDN1	0.350344	0.861323	0
NDUFB9	0.396638	0.874201	0
MTSS1	0.00491837	0.187919	0
SQLE	0.49273	0.892256	0
WASHC5	0.262855	0.835421	0
NSMCE2	0.523823	0.900514	0
TRIB1	0.338959	0.858376	0
FAM84B	0.876618	0.951225	0
PRNCR1	0.481271	0.890438	0
POU5F1B	0.409425	0.876311	0
MYC	0.430626	0.879483	0
PVT1	0.877481	0.951225	0
FAM49B	0.0617661	0.617147	0
ASAP1	0.478486	0.888042	0
EFR3A	0.701475	0.925298	0
PHF20L1	0.115378	0.726858	0
SLA	0.216724	0.808943	0
WISP1	0.850022	0.944173	0
NDRG1	0.174112	0.780652	0
ST3GAL1	0.000468444	0.0374447	0
ZFAT	0.167814	0.772243	0
AC083843.3	0.355758	0.863974	0
KHDRBS3	0.3798	0.867565	0
TRAPPC9	0.717166	0.927142	0
CHRAC1	0.768107	0.929642	0
AGO2	0.964809	0.978418	0
PTK2	0.910119	0.959829	0
DENND3	0.593169	0.91037	0
SLC45A4	0.139759	0.750001	0
PTP4A3	0.000898574	0.0603186	0
TSNARE1	0.77215	0.930809	0
JRK	0.552807	0.906526	0
THEM6	0.609001	0.911364	0
LYNX1	0.769026	0.929642	0
LY6E	0.00732655	0.236121	0
LY6H	0.487432	0.89151	0
GPIHBP1	0.648903	0.917372	0
ZFP41	0.907931	0.959583	0
GLI4	0.189739	0.794241	0
MINCR	0.639162	0.915696	0
TOP1MT	0.753313	0.927157	0
RHPN1	0.365168	0.864307	0
ZC3H3	0.832634	0.941126	0
GSDMD	0.0848378	0.671437	0
MROH6	0.452532	0.885213	0
NAPRT	0.476576	0.888042	0
EEF1D	0.139115	0.749887	0
TIGD5	0.740858	0.927142	0
PYCR3	0.926899	0.96282	0
TSTA3	0.456862	0.886411	0
ZNF623	0.131063	0.738253	0
FAM83H	0.898927	0.957462	0
SCRIB	0.729354	0.927142	0
PUF60	0.608345	0.910718	0
NRBP2	0.5695	0.9075	0
EPPK1	0.342499	0.859856	0
PLEC	0.00281804	0.130187	0
PARP10	0.759884	0.928365	0
GRINA	0.044407	0.554129	0
OPLAH	0.033485	0.504169	0
EXOSC4	0.463019	0.887615	0
GPAA1	0.191181	0.794241	0
CYC1	0.445532	0.880417	0
SHARPIN	0.817338	0.938604	0
MAF1	0.429184	0.878531	0
HGH1	0.213811	0.807392	0
MROH1	0.165914	0.770444	0
BOP1	0.912166	0.960547	0
SCX	0.200387	0.799026	0
HSF1	0.365335	0.864307	0
DGAT1	0.00521619	0.189755	0
SLC52A2	0.327385	0.856352	0
FBXL6	0.8189	0.938604	0
ADCK5	0.454804	0.885873	0
CPSF1	0.723375	0.927142	0
SLC39A4	0.0741292	0.655614	0
VPS28	0.078425	0.660666	0
TONSL	0.699298	0.925109	0
CYHR1	0.0942308	0.691772	0
KIFC2	0.465093	0.887708	0
PPP1R16A	0.821075	0.938857	0
MFSD3	0.959178	0.975964	0
LRRC14	0.850951	0.944385	0
LRRC24	0.695725	0.924033	0
C8orf82	0.312831	0.852255	0
ARHGAP39	0.0680958	0.638398	0
ZNF251	0.757156	0.928018	0
ZNF34	0.819205	0.938604	0
RPL8	1.00176e-09	3.203e-07	0
ZNF517	0.837026	0.941546	0
ZNF7	0.871622	0.950446	0
COMMD5	0.0122357	0.315635	0
ZNF250	0.26774	0.8371	0
ZNF16	0.158013	0.765029	0
C8orf33	0.0745421	0.655614	0
WASHC1	0.0799052	0.662875	0
CBWD1	0.550872	0.906526	0
DOCK8	0.253417	0.829025	0
KANK1	0.715107	0.927142	0
SMARCA2	0.434626	0.879483	0
VLDLR	0.335544	0.858225	0
PUM3	0.742102	0.927142	0
RFX3	0.432221	0.879483	0
GLIS3	0.593491	0.91037	0
SLC1A1	0.0918233	0.689463	0
PLPP6	0.197535	0.799026	0
CDC37L1	0.324601	0.856268	0
AK3	0.266265	0.83683	0
RCL1	0.319068	0.852953	0
JAK2	0.0200267	0.403523	0
PLGRKT	0.711722	0.927142	0
RIC1	0.881084	0.951334	0
ERMP1	0.368001	0.865115	0
KIAA2026	0.973544	0.981936	0
RANBP6	0.998725	0.998725	0
IL33	0.705382	0.925545	0
UHRF2	0.399476	0.874201	0
KDM4C	0.968335	0.979562	0
DMAC1	0.720691	0.927142	0
PTPRD	0.078552	0.660666	0
LURAP1L	0.618171	0.913363	0
MPDZ	0.270093	0.837201	0
NFIB	0.206006	0.803504	0
AL159169.2	0.103643	0.706531	0
ZDHHC21	0.520921	0.900174	0
FREM1	0.308017	0.852255	0
TTC39B	0.849581	0.943895	0
SNAPC3	0.639263	0.915696	0
PSIP1	0.163362	0.770444	0
CCDC171	0.452971	0.885265	0
BNC2	0.271285	0.837824	0
CNTLN	0.574064	0.907937	0
ADAMTSL1	0.771473	0.930396	0
RRAGA	0.591754	0.91037	0
HAUS6	0.868702	0.949362	0
PLIN2	0.307545	0.852255	0
DENND4C	0.704555	0.925392	0
AL391834.2	0.0607316	0.615006	0
RPS6	1.38295e-05	0.00188797	0
SLC24A2	0.760435	0.928365	0
MLLT3	0.639086	0.915696	0
FOCAD	0.695149	0.924033	0
HACD4	0.229541	0.813077	0
KLHL9	0.861473	0.947426	0
MTAP	0.593935	0.91037	0
TUSC1	0.0685205	0.638941	0
CAAP1	0.46351	0.887684	0
PLAA	0.914168	0.961156	0
IFT74	0.600111	0.91037	0
TEK	0.073489	0.65395	0
MOB3B	0.0372333	0.513365	0
C9orf72	0.669466	0.920196	0
ACO1	0.000690242	0.0511368	0
TOPORS	0.664704	0.92015	0
SMIM27	0.189268	0.794241	0
NDUFB6	0.31667	0.852863	0
APTX	0.877407	0.951225	0
DNAJA1	0.594616	0.91037	0
SMU1	0.430696	0.879483	0
B4GALT1	0.151497	0.76044	0
BAG1	0.651394	0.917372	0
CHMP5	0.670518	0.920196	0
NFX1	0.235609	0.814641	0
AQP3	0.677894	0.920237	0
NOL6	0.207821	0.803636	0
UBE2R2	0.270792	0.837824	0
UBAP2	0.764547	0.929428	0
DCAF12	0.354668	0.863156	0
UBAP1	0.0612834	0.615006	0
NUDT2	0.261484	0.834184	0
FAM219A	0.00138665	0.078625	0
ENHO	0.309641	0.852255	0
RPP25L	0.56963	0.9075	0
DCTN3	0.662494	0.92015	0
SIGMAR1	0.647558	0.917103	0
GALT	0.428504	0.878531	0
IL11RA	0.776392	0.931525	0
AL162231.1	0.365321	0.864307	0
CCL21	1.32111e-08	3.48944e-06	0
DNAJB5	0.741527	0.927142	0
VCP	0.550705	0.906526	0
FANCG	0.108464	0.711401	0
PIGO	0.38301	0.868275	0
STOML2	0.111191	0.715936	0
FAM214B	0.206393	0.803504	0
UNC13B	0.000559185	0.0435519	0
RUSC2	0.270519	0.837824	0
TESK1	0.531016	0.902119	0
RMRP	0.392145	0.874201	0
CCDC107	0.670459	0.920196	0
TPM2	0.190011	0.794241	0
TLN1	0.137874	0.749615	0
CREB3	0.636445	0.914857	0
GBA2	0.471175	0.887962	0
RGP1	0.972679	0.981484	0
NPR2	0.398283	0.874201	0
HINT2	0.125726	0.733531	0
TMEM8B	0.0488142	0.575849	0
RECK	0.650887	0.917372	0
GLIPR2	0.505024	0.894084	0
CLTA	0.0666599	0.633738	0
GNE	0.754725	0.927157	0
RNF38	0.403595	0.874522	0
EBLN3P	0.948508	0.971055	0
ZCCHC7	0.984127	0.988203	0
GRHPR	0.201669	0.799651	0
ZBTB5	0.454311	0.885873	0
POLR1E	0.700034	0.925109	0
FBXO10	0.256026	0.830889	0
TOMM5	0.611989	0.912324	0
TRMT10B	0.15284	0.761321	0
EXOSC3	0.122886	0.730904	0
DCAF10	0.218754	0.808943	0
SLC25A51	0.490843	0.891776	0
SHB	0.782666	0.931668	0
ALDH1B1	0.56888	0.9075	0
FAM95C	0.739686	0.927142	0
FAM95B1	0.886991	0.952615	0
CNTNAP3B	0.218032	0.808943	0
FAM27C	0.610793	0.91181	0
AL512625.3	0.289839	0.846931	0
CBWD5	0.457338	0.886649	0
PGM5	0.356424	0.864307	0
PGM5-AS1	0.685393	0.921129	0
PIP5K1B	0.818038	0.938604	0
FAM122A	0.128132	0.73752	0
FXN	0.767256	0.929642	0
TJP2	0.468852	0.887962	0
FAM189A2	0.316282	0.852863	0
APBA1	0.249715	0.829025	0
PTAR1	0.0794659	0.662671	0
MAMDC2	0.0264514	0.459892	0
SMC5	0.69103	0.923074	0
KLF9	0.819382	0.938604	0
CEMIP2	0.76374	0.929269	0
ABHD17B	0.830303	0.940755	0
C9orf85	0.678881	0.920552	0
GDA	0.229735	0.813077	0
ZFAND5	0.6777	0.920237	0
ALDH1A1	0.488092	0.891776	0
ANXA1	0.356534	0.864307	0
RORB	0.45792	0.886649	0
C9orf40	0.483641	0.890602	0
CARNMT1	0.863065	0.947781	0
NMRK1	0.435466	0.879483	0
OSTF1	0.52278	0.900514	0
PCSK5	0.503898	0.894011	0
RFK	0.405012	0.875841	0
GCNT1	0.850818	0.944385	0
PRUNE2	0.835577	0.941429	0
VPS13A	0.413919	0.876311	0
GNA14	0.871112	0.950261	0
GNAQ	0.876559	0.951225	0
CEP78	0.10431	0.706531	0
PSAT1	0.156784	0.762469	0
TLE4	0.282517	0.845553	0
TLE1	0.0597201	0.613834	0
RASEF	0.118378	0.728249	0
IDNK	0.472936	0.88799	0
UBQLN1	0.867206	0.948891	0
GKAP1	0.85221	0.944787	0
KIF27	0.272045	0.837824	0
C9orf64	0.839983	0.942467	0
HNRNPK	0.284775	0.84644	0
RMI1	0.573552	0.907937	0
SLC28A3	0.361415	0.864307	0
AGTPBP1	0.349222	0.861323	0
NAA35	0.294642	0.847114	0
GOLM1	0.119078	0.728865	0
ISCA1	0.151212	0.76044	0
TUT7	0.526503	0.90086	0
GAS1	0.154947	0.761321	0
DAPK1	0.822901	0.938955	0
CTSL	0.0774853	0.660666	0
CDK20	0.230572	0.813077	0
SPIN1	0.472533	0.88799	0
NXNL2	0.611824	0.912324	0
S1PR3	0.00290011	0.132801	0
SHC3	0.175085	0.781702	0
CKS2	0.543687	0.90496	0
SECISBP2	0.915773	0.961763	0
SEMA4D	0.0807878	0.664635	0
GADD45G	0.038573	0.522463	0
SYK	0.01278	0.321485	0
AL158071.1	0.708618	0.926439	0
AUH	0.0711354	0.647897	0
NFIL3	0.052898	0.587121	0
ROR2	0.694598	0.924033	0
SPTLC1	0.765147	0.929428	0
IARS	0.357274	0.864307	0
NOL8	0.0336375	0.504169	0
CENPP	0.664253	0.92015	0
OGN	0.00364947	0.153962	0
OMD	0.929726	0.963479	0
ASPN	0.0211819	0.415768	0
ECM2	0.176519	0.784743	0
IPPK	0.358616	0.864307	0
BICD2	0.578567	0.90932	0
FGD3	0.865343	0.948322	0
SUSD3	0.186897	0.793192	0
CARD19	0.243041	0.823235	0
NINJ1	0.266825	0.83683	0
WNK2	0.00712181	0.233321	0
FAM120AOS	0.689417	0.922595	0
FAM120A	0.818075	0.938604	0
PHF2	0.507735	0.895742	0
PTPDC1	0.64576	0.915984	0
MFSD14B	0.353579	0.862754	0
C9orf3	0.6258	0.914321	0
FANCC	0.681084	0.920552	0
PTCH1	0.215754	0.808943	0
LINC00476	0.56086	0.906539	0
ERCC6L2	0.668581	0.920196	0
SLC35D2	0.186118	0.791744	0
HABP4	0.187851	0.794241	0
CDC14B	0.55857	0.906526	0
AAED1	0.183663	0.790494	0
ZNF510	0.0541648	0.592885	0
ZNF782	0.634336	0.914486	0
MFSD14C	0.439364	0.880031	0
CTSV	0.280769	0.845417	0
CCDC180	0.0982279	0.697903	0
TDRD7	0.889767	0.953503	0
TMOD1	0.0294427	0.480818	0
TSTD2	0.845952	0.942677	0
NCBP1	0.664083	0.92015	0
XPA	0.890435	0.953869	0
TRMO	0.802979	0.935219	0
ANP32B	0.203889	0.801867	0
NANS	0.577734	0.908904	0
TRIM14	0.921962	0.962123	0
CORO2A	0.0819623	0.669689	0
TBC1D2	0.094045	0.691543	0
ANKS6	0.0145636	0.343906	0
COL15A1	0.0119623	0.312912	0
TGFBR1	0.520631	0.899811	0
ALG2	0.178827	0.787799	0
SEC61B	0.00485733	0.186761	0
ERP44	0.258669	0.832758	0
TEX10	0.270484	0.837824	0
MSANTD3	0.825697	0.939715	0
MRPL50	0.348203	0.861323	0
ZNF189	0.261529	0.834184	0
TMEM246	0.590707	0.91037	0
RNF20	0.783553	0.932	0
SMC2	0.0737181	0.65395	0
NIPSNAP3A	0.317915	0.852863	0
ABCA1	0.642276	0.915696	0
SLC44A1	0.537383	0.903771	0
FSD1L	0.452343	0.885161	0
FKTN	0.0260084	0.457311	0
TMEM38B	0.852789	0.945132	0
ZNF462	0.407441	0.876311	0
RAD23B	0.907572	0.959583	0
KLF4	0.186698	0.79314	0
ELP1	0.374776	0.866574	0
FAM206A	0.831635	0.941126	0
CTNNAL1	0.254958	0.830055	0
TMEM245	0.758651	0.928272	0
FRRS1L	0.0838887	0.671174	0
PTPN3	0.534113	0.903669	0
C9orf152	0.754476	0.927157	0
TXN	0.296168	0.847114	0
SVEP1	0.839599	0.942429	0
LPAR1	0.189849	0.794241	0
ECPAS	0.553308	0.906526	0
PTGR1	0.14954	0.756945	0
DNAJC25	0.518962	0.8991	0
GNG10	0.27312	0.838405	0
UGCG	0.568506	0.9075	0
SUSD1	0.441856	0.880031	0
PTBP3	0.576557	0.908465	0
HSDL2	0.263794	0.835563	0
KIAA1958	0.95588	0.974853	0
INIP	0.0770011	0.659995	0
SNX30	0.633626	0.914486	0
SLC31A2	0.00627348	0.215928	0
FKBP15	0.129833	0.738248	0
SLC31A1	0.775113	0.931478	0
CDC26	0.522834	0.900514	0
PRPF4	0.479926	0.888888	0
BSPRY	0.21536	0.808932	0
HDHD3	0.361186	0.864307	0
ALAD	0.651197	0.917372	0
POLE3	0.408526	0.876311	0
RGS3	0.827337	0.940332	0
ZNF618	0.558114	0.906526	0
KIF12	0.268365	0.8371	0
COL27A1	0.602439	0.91037	0
AKNA	0.811288	0.938027	0
WHRN	0.330101	0.857503	0
ATP6V1G1	0.0680981	0.638398	0
TMEM268	0.134627	0.744627	0
TNC	0.625682	0.914321	0
PAPPA	0.633088	0.914486	0
ASTN2	0.391915	0.874201	0
TRIM32	0.112316	0.718232	0
TLR4	0.140702	0.750001	0
BRINP1	0.386697	0.870429	0
CDK5RAP2	0.467879	0.887962	0
MEGF9	0.201657	0.799651	0
FBXW2	0.683594	0.921047	0
PSMD5	0.672959	0.920196	0
PHF19	0.289245	0.846825	0
TRAF1	0.900453	0.95763	0
CNTRL	0.474411	0.88799	0
RAB14	0.173786	0.780507	0
GSN	0.199349	0.799026	0
STOM	0.276347	0.841701	0
DAB2IP	0.769865	0.92991	0
NDUFA8	0.127056	0.736653	0
MORN5	0.921641	0.962123	0
RBM18	0.44612	0.880417	0
MRRF	0.702928	0.925392	0
PTGS1	0.0348099	0.506597	0
AL162254.1	0.715584	0.927142	0
PDCL	0.96639	0.978959	0
RC3H2	0.557591	0.906526	0
ZBTB6	0.78496	0.932173	0
ZBTB26	0.385753	0.870062	0
RABGAP1	0.35671	0.864307	0
STRBP	0.831654	0.941126	0
DENND1A	0.34892	0.861323	0
NEK6	0.500713	0.893401	0
PSMB7	0.216395	0.808943	0
OLFML2A	0.0487694	0.575849	0
RPL35	1.57908e-05	0.00213176	0
ARPC5L	0.701225	0.92527	0
GOLGA1	0.41991	0.877162	0
SCAI	0.649892	0.917372	0
PPP6C	0.764748	0.929428	0
RABEPK	0.931873	0.9645	0
HSPA5	0.398965	0.874201	0
GAPVD1	0.968608	0.979573	0
MAPKAP1	0.542299	0.90496	0
PBX3	0.482396	0.890568	0
MVB12B	0.168507	0.772696	0
ZBTB43	0.437707	0.879483	0
ZBTB34	0.348241	0.861323	0
RALGPS1	0.594377	0.91037	0
ANGPTL2	0.397206	0.874201	0
GARNL3	0.216834	0.808943	0
SLC2A8	0.565654	0.9075	0
ZNF79	0.805501	0.935913	0
RPL12	1.81671e-11	9.19711e-09	0
LRSAM1	0.670409	0.920196	0
FAM129B	0.521386	0.900174	0
STXBP1	0.425673	0.878263	0
PTRH1	0.205737	0.803504	0
CFAP157	0.957255	0.975397	0
TOR2A	0.241776	0.82216	0
SH2D3C	0.749153	0.927142	0
CDK9	0.741409	0.927142	0
FPGS	0.0153189	0.35385	0
ENG	0.693265	0.923682	0
AK1	0.743441	0.927142	0
ST6GALNAC4	0.401992	0.874522	0
DPM2	0.180725	0.789155	0
FAM102A	0.667228	0.92015	0
NAIF1	0.219401	0.808943	0
SLC25A25	0.716212	0.927142	0
SLC25A25-AS1	0.370174	0.866201	0
PTGES2	0.140162	0.750001	0
LCN2	0.580513	0.909404	0
C9orf16	0.375377	0.866574	0
CIZ1	0.632371	0.914486	0
DNM1	0.496814	0.892416	0
GOLGA2	0.419883	0.877162	0
SWI5	0.380085	0.867769	0
TRUB2	0.633552	0.914486	0
COQ4	0.771425	0.930396	0
SLC27A4	0.566299	0.9075	0
URM1	0.0742525	0.655614	0
CERCAM	0.687995	0.922227	0
ODF2	0.729947	0.927142	0
GLE1	0.191357	0.794241	0
SPTAN1	0.506121	0.894715	0
WDR34	0.729921	0.927142	0
SET	0.167517	0.772243	0
PKN3	0.038066	0.518124	0
ZDHHC12	0.572829	0.907899	0
ZER1	0.536212	0.903771	0
TBC1D13	0.0394232	0.527287	0
ENDOG	0.491451	0.891878	0
SPOUT1	0.677594	0.920237	0
KYAT1	0.33696	0.858225	0
LRRC8A	0.225487	0.809595	0
PHYHD1	0.206136	0.803504	0
DOLK	0.546947	0.905492	0
NUP188	0.670872	0.920196	0
SH3GLB2	0.0192503	0.396426	0
MIGA2	0.873718	0.950834	0
DOLPP1	0.167605	0.772243	0
CRAT	0.745165	0.927142	0
PTPA	0.183203	0.790494	0
IER5L	0.859121	0.947044	0
LINC01503	0.0503582	0.579955	0
NTMT1	0.996724	0.997135	0
ASB6	0.674026	0.920196	0
PRRX2	0.799823	0.934589	0
TOR1B	0.834443	0.941126	0
TOR1A	0.575371	0.908039	0
C9orf78	0.252092	0.829025	0
USP20	0.176871	0.785162	0
FNBP1	0.972492	0.981458	0
GPR107	0.415381	0.876311	0
NCS1	0.00309881	0.138932	0
HMCN2	0.00270867	0.127067	0
ASS1	0.137197	0.74883	0
FUBP3	0.407064	0.876311	0
EXOSC2	0.834313	0.941126	0
ABL1	0.200082	0.799026	0
LAMC3	0.0109439	0.298135	0
AIF1L	0.117991	0.727884	0
NUP214	0.439891	0.880031	0
FAM78A	0.219232	0.808943	0
PLPP7	0.420038	0.877186	0
PRRC2B	0.919948	0.962123	0
POMT1	0.0279732	0.472344	0
UCK1	0.0537303	0.591857	0
RAPGEF1	0.592439	0.91037	0
MED27	0.720902	0.927142	0
NTNG2	0.707803	0.926215	0
SETX	0.0543363	0.593591	0
TTF1	0.677575	0.920237	0
DDX31	0.800253	0.93475	0
GTF3C4	0.385736	0.870062	0
SPACA9	0.744009	0.927142	0
TSC1	0.023064	0.430458	0
GTF3C5	0.538039	0.903771	0
CEL	0.721759	0.927142	0
RALGDS	0.841366	0.942651	0
GBGT1	0.284789	0.84644	0
ABO	0.530916	0.902119	0
SURF6	0.153783	0.761321	0
MED22	0.167652	0.772243	0
RPL7A	0.00104264	0.0656374	0
SURF1	0.625246	0.914321	0
SURF2	0.924345	0.962264	0
SURF4	0.129001	0.73752	0
REXO4	0.838037	0.942048	0
ADAMTS13	0.559872	0.906526	0
CACFD1	0.315461	0.852863	0
VAV2	0.407724	0.876311	0
BRD3OS	0.472969	0.88799	0
BRD3	0.75994	0.928365	0
WDR5	0.811181	0.938027	0
RXRA	0.775309	0.931525	0
COL5A1	0.499763	0.892827	0
OLFM1	0.551169	0.906526	0
PPP1R26	0.785394	0.932253	0
C9orf116	0.313228	0.852333	0
MRPS2	0.0520994	0.586154	0
PAEP	0.000123031	0.0126095	0
LINC01502	0.16548	0.770444	0
CAMSAP1	0.0115644	0.308664	0
UBAC1	6.31163e-05	0.00710058	0
NACC2	0.154324	0.761321	0
TMEM250	0.282317	0.845553	0
QSOX2	0.509779	0.896726	0
GPSM1	0.614959	0.912328	0
DNLZ	0.241646	0.821947	0
CARD9	0.353849	0.862754	0
SNAPC4	0.886345	0.952577	0
ENTR1	0.13588	0.746363	0
PMPCA	0.0743438	0.655614	0
INPP5E	0.78505	0.932173	0
SEC16A	0.840515	0.942603	0
NOTCH1	0.231922	0.813195	0
NALT1	0.297915	0.847896	0
EGFL7	0.0577029	0.604909	0
AGPAT2	0.670894	0.920196	0
FAM69B	0.154507	0.761321	0
SNHG7	0.0271221	0.463544	0
LCN6	0.381134	0.867799	0
TMEM141	0.558894	0.906526	0
RABL6	0.684543	0.921047	0
AJM1	0.0847434	0.671437	0
PHPT1	0.553456	0.906526	0
MAMDC4	0.0199782	0.403214	0
EDF1	0.336019	0.858225	0
TRAF2	0.640377	0.915696	0
FBXW5	0.376513	0.866574	0
PTGDS	0.115451	0.726858	0
LCNL1	0.00255847	0.123729	0
PAXX	0.131599	0.739306	0
CLIC3	0.26812	0.8371	0
ABCA2	0.96175	0.977438	0
NPDC1	0.113259	0.720398	0
ENTPD2	0.825238	0.939704	0
UAP1L1	0.435333	0.879483	0
MAN1B1	0.0420616	0.54297	0
DPP7	0.372351	0.866201	0
ANAPC2	0.715968	0.927142	0
SSNA1	0.595994	0.91037	0
TPRN	0.844471	0.942651	0
TMEM203	0.179299	0.787799	0
NDOR1	0.246786	0.827388	0
BX255925.3	0.270779	0.837824	0
RNF208	0.643342	0.915696	0
TUBB4B	0.357009	0.864307	0
NELFB	0.478573	0.888042	0
TOR4A	0.394573	0.874201	0
EXD3	0.0340526	0.504169	0
NOXA1	0.040375	0.533011	0
NSMF	0.295918	0.847114	0
PNPLA7	0.113312	0.720398	0
MRPL41	0.570816	0.9075	0
DPH7	0.588327	0.909688	0
ZMYND19	0.261447	0.834184	0
ARRDC1	0.0828779	0.669689	0
ARRDC1-AS1	0.848435	0.943289	0
EHMT1	0.282998	0.845553	0
LINC01001	0.579433	0.90932	0
BET1L	0.800494	0.93475	0
RIC8A	0.628069	0.914446	0
SIRT3	0.0359131	0.507376	0
PSMD13	0.366016	0.864307	0
PGGHG	0.42293	0.878263	0
IFITM2	0.00341619	0.148563	0
IFITM1	0.0801882	0.664507	0
IFITM3	0.000615827	0.0464739	0
B4GALNT4	0.713701	0.927142	0
PKP3	0.881569	0.951334	0
SIGIRR	0.248489	0.829025	0
ANO9	0.941928	0.968079	0
PTDSS2	0.753233	0.927157	0
RNH1	0.0546151	0.594068	0
HRAS	0.083593	0.671174	0
LMNTD2	0.529524	0.902119	0
AP006284.1	0.137193	0.74883	0
RASSF7	0.141402	0.750085	0
MIR210HG	0.0673857	0.635573	0
PHRF1	0.857977	0.946556	0
IRF7	0.291742	0.847098	0
DRD4	0.388807	0.871166	0
DEAF1	0.955036	0.974608	0
EPS8L2	0.00496909	0.187919	0
TMEM80	0.776469	0.931525	0
TALDO1	0.164596	0.770444	0
GATD1	0.813377	0.938027	0
SLC25A22	0.607097	0.910675	0
PIDD1	0.604104	0.91037	0
RPLP2	0.00343252	0.148563	0
PNPLA2	0.145162	0.75308	0
CRACR2B	0.918102	0.962123	0
CD151	0.962794	0.977976	0
POLR2L	0.0995905	0.699841	0
TSPAN4	0.850852	0.944385	0
CHID1	0.941085	0.967848	0
AP2A2	0.565274	0.9075	0
MUC6	0.161601	0.768452	0
MUC5B	0.003387	0.148563	0
TOLLIP	0.565732	0.9075	0
MOB2	0.107646	0.709325	0
DUSP8	0.239853	0.820542	0
IFITM10	0.524521	0.900573	0
CTSD	0.190804	0.794241	0
LSP1	0.582348	0.909419	0
TNNT3	0.79558	0.934213	0
MRPL23	0.528164	0.901421	0
IGF2-AS	0.26777	0.8371	0
ASCL2	0.0208335	0.412931	0
CD81	0.000329281	0.0288807	0
TSSC4	0.48583	0.89086	0
KCNQ1	0.615357	0.912335	0
KCNQ1OT1	0.842993	0.942651	0
CDKN1C	0.0120443	0.313359	0
SLC22A18	0.0150078	0.349642	0
PHLDA2	0.279099	0.845133	0
NAP1L4	0.00765542	0.242222	0
CARS	0.38283	0.86812	0
OSBPL5	0.622613	0.91364	0
ZNF195	0.795045	0.934184	0
NUP98	0.489843	0.891776	0
PGAP2	0.0490233	0.576124	0
RHOG	0.0816576	0.668107	0
STIM1	0.94051	0.967833	0
RRM1	0.58493	0.909688	0
TRIM21	0.568073	0.9075	0
TRIM68	0.530049	0.902119	0
HBB	0.0662517	0.632247	0
TRIM5	0.702365	0.925298	0
TRIM22	0.159595	0.766973	0
FAM160A2	0.120617	0.729016	0
CAVIN3	0.965295	0.978509	0
SMPD1	0.0606499	0.615006	0
APBB1	0.174795	0.781702	0
TRIM3	0.131389	0.738724	0
ARFIP2	0.548619	0.906239	0
TIMM10B	0.417041	0.876311	0
DNHD1	0.460821	0.887207	0
RRP8	0.615531	0.912385	0
ILK	0.0694826	0.642476	0
TAF10	0.475596	0.887991	0
TPP1	0.0657196	0.629705	0
DCHS1	0.0565636	0.601267	0
MRPL17	0.845149	0.942669	0
OLFML1	0.895803	0.956332	0
PPFIBP2	0.702136	0.925298	0
CYB5R2	0.94689	0.970487	0
EIF3F	0.269777	0.837201	0
TUB	0.523142	0.900514	0
RIC3	0.565189	0.9075	0
STK33	0.798263	0.934386	0
TRIM66	0.933167	0.964876	0
RPL27A	1.12081e-06	0.00020633	0
ST5	0.392041	0.874201	0
AKIP1	0.968853	0.979657	0
TMEM9B	0.340611	0.858772	0
NRIP3	0.416617	0.876311	0
SCUBE2	0.693088	0.923682	0
DENND5A	0.0353667	0.506597	0
TMEM41B	0.843428	0.942651	0
IPO7	0.105108	0.706531	0
ZNF143	0.55441	0.906526	0
WEE1	0.82674	0.939829	0
SWAP70	0.0287532	0.478054	0
SBF2-AS1	0.625684	0.914321	0
SBF2	0.694029	0.924033	0
ADM	0.91942	0.962123	0
AMPD3	0.717997	0.927142	0
MTRNR2L8	0.4142	0.876311	0
RNF141	0.315096	0.852863	0
LYVE1	0.590463	0.91037	0
MRVI1	0.444033	0.880031	0
CTR9	0.428347	0.878531	0
EIF4G2	0.508784	0.896343	0
ZBED5	0.811653	0.938027	0
GALNT18	0.380242	0.867799	0
USP47	0.260749	0.834042	0
DKK3	0.0324481	0.50166	0
MICAL2	0.417032	0.876311	0
PARVA	0.566413	0.9075	0
TEAD1	0.988865	0.991451	0
ARNTL	0.859704	0.947323	0
BTBD10	0.680121	0.920552	0
FAR1	0.768267	0.929642	0
SPON1	0.269763	0.837201	0
RRAS2	0.832396	0.941126	0
COPB1	0.95047	0.971885	0
PSMA1	0.715163	0.927142	0
CYP2R1	0.257985	0.8321	0
C11orf58	0.609492	0.91157	0
PLEKHA7	0.935434	0.965161	0
RPS13	9.7012e-08	2.06789e-05	0
PIK3C2A	0.591687	0.91037	0
NUCB2	0.874614	0.950834	0
ABCC8	0.103699	0.706531	0
SERGEF	0.298457	0.848445	0
SAAL1	0.422052	0.878263	0
HPS5	0.103392	0.706531	0
GTF2H1	0.850238	0.944277	0
LDHA	5.78272e-06	0.000889367	0
TSG101	0.272392	0.837824	0
UEVLD	0.786608	0.932878	0
SPTY2D1	0.322696	0.855328	0
TMEM86A	0.421494	0.878263	0
ZDHHC13	0.165304	0.770444	0
NAV2	0.374595	0.866574	0
HTATIP2	0.540525	0.904224	0
PRMT3	0.726244	0.927142	0
FANCF	0.387372	0.870429	0
SVIP	0.329492	0.857503	0
MUC15	0.0604013	0.614122	0
CCDC34	0.676275	0.920196	0
LGR4	0.881035	0.951334	0
LIN7C	0.535423	0.903771	0
METTL15	0.430626	0.879483	0
ARL14EP	0.116543	0.727884	0
IMMP1L	0.7786	0.931525	0
ELP4	0.15018	0.757133	0
RCN1	0.372175	0.866201	0
WT1	0.59199	0.91037	0
EIF3M	0.00696553	0.231233	0
PRRG4	0.495505	0.892256	0
QSER1	0.367193	0.865115	0
LINC00294	0.7405	0.927142	0
CSTF3	0.329294	0.857503	0
HIPK3	0.0116789	0.308664	0
CD59	7.04711e-06	0.00102205	0
FBXO3	0.194625	0.79557	0
LMO2	0.407195	0.876311	0
CAPRIN1	0.13114	0.738344	0
NAT10	0.423662	0.878263	0
ABTB2	0.328889	0.857503	0
CAT	0.612873	0.912324	0
APIP	0.943354	0.968806	0
PDHX	0.950107	0.971885	0
CD44	0.245181	0.825295	0
SLC1A2	0.313428	0.852333	0
PAMR1	0.911387	0.960544	0
FJX1	0.539608	0.904152	0
TRIM44	0.398795	0.874201	0
LDLRAD3	0.331099	0.857934	0
COMMD9	0.591853	0.91037	0
TRAF6	0.332318	0.858225	0
C11orf74	0.41664	0.876311	0
API5	0.216991	0.808943	0
TTC17	0.331712	0.858225	0
HSD17B12	0.15349	0.761321	0
ALKBH3	0.828739	0.940483	0
C11orf96	0.00600106	0.210119	0
ACCS	0.609331	0.91157	0
EXT2	0.512951	0.896799	0
TSPAN18	0.72147	0.927142	0
TP53I11	0.760633	0.928423	0
PRDM11	0.174057	0.780652	0
CHST1	0.141262	0.750085	0
SLC35C1	0.394758	0.874201	0
CRY2	0.763974	0.929344	0
MAPK8IP1	0.967437	0.979532	0
PEX16	0.631047	0.914486	0
LARGE2	0.252207	0.829025	0
PHF21A	0.580258	0.909404	0
CREB3L1	0.59913	0.91037	0
DGKZ	0.621727	0.913363	0
MDK	0.0172247	0.377659	0
AMBRA1	0.771583	0.930396	0
ATG13	0.543118	0.90496	0
ARHGAP1	0.14395	0.752255	0
ZNF408	0.967359	0.979532	0
CKAP5	0.937196	0.966059	0
LRP4	0.624382	0.913764	0
C11orf49	0.689887	0.922595	0
ARFGAP2	0.90947	0.959583	0
PACSIN3	0.354436	0.862833	0
DDB2	0.291903	0.847098	0
ACP2	0.109674	0.712579	0
NR1H3	0.382745	0.868089	0
MADD	0.593943	0.91037	0
SPI1	0.0398708	0.530592	0
SLC39A13	0.875705	0.951016	0
PSMC3	0.863485	0.947809	0
CELF1	0.298261	0.848281	0
NDUFS3	0.227559	0.811994	0
PTPMT1	0.308568	0.852255	0
KBTBD4	0.848344	0.943289	0
C1QTNF4	0.185939	0.791744	0
MTCH2	0.724145	0.927142	0
FNBP4	0.721767	0.927142	0
NUP160	0.202469	0.80017	0
PTPRJ	0.046002	0.560783	0
TNKS1BP1	0.00918491	0.266514	0
SSRP1	0.266904	0.83683	0
SLC43A3	0.199283	0.799026	0
SLC43A1	0.920397	0.962123	0
TIMM10	0.108625	0.711401	0
UBE2L6	0.922751	0.962264	0
SERPING1	0.000739244	0.0531468	0
YPEL4	0.413187	0.876311	0
CLP1	0.307327	0.852255	0
ZDHHC5	0.897718	0.95703	0
MED19	0.460502	0.887207	0
TMX2	0.0939537	0.691543	0
SELENOH	0.183164	0.790494	0
CTNND1	0.265471	0.835614	0
LPXN	0.0506626	0.581108	0
ZFP91	0.685134	0.921129	0
FAM111A	0.585429	0.909688	0
DTX4	0.330413	0.857503	0
MPEG1	0.643041	0.915696	0
OSBP	0.39658	0.874201	0
PATL1	0.640548	0.915696	0
STX3	0.926939	0.96282	0
MRPL16	0.654387	0.91843	0
TCN1	0.272665	0.83799	0
MS4A6A	0.0791426	0.660666	0
MS4A4A	0.407252	0.876311	0
MS4A7	0.787553	0.933265	0
MS4A8	0.516655	0.898085	0
CCDC86	0.16753	0.772243	0
PRPF19	0.340047	0.858376	0
TMEM109	0.146321	0.755177	0
TMEM132A	0.0822503	0.669689	0
SLC15A3	0.0706837	0.646666	0
VPS37C	0.442113	0.880031	0
VWCE	0.0169335	0.374758	0
DDB1	0.407166	0.876311	0
TKFC	0.223209	0.808943	0
CYB561A3	0.404155	0.875309	0
TMEM138	0.87513	0.950882	0
TMEM216	0.2481	0.829025	0
CPSF7	0.119532	0.729016	0
SDHAF2	0.956243	0.974853	0
PPP1R32	0.327658	0.856439	0
LRRC10B	0.00312502	0.139592	0
SYT7	0.284444	0.84644	0
DAGLA	0.917699	0.962123	0
MYRF	0.887302	0.952754	0
TMEM258	0.00503975	0.187919	0
FEN1	0.479627	0.888468	0
FADS2	0.24372	0.824265	0
FADS1	0.536226	0.903771	0
FADS3	0.642969	0.915696	0
RAB3IL1	0.0240998	0.440982	0
BEST1	0.493723	0.892256	0
FTH1	0.288179	0.846513	0
SCGB2A1	0.0159587	0.364194	0
SCGB1D2	0.441375	0.880031	0
SCGB2A2	0.265291	0.835569	0
SCGB1D4	0.380517	0.867799	0
ASRGL1	0.0115878	0.308664	0
AHNAK	0.00208197	0.107949	0
EEF1G	0.0871619	0.674685	0
TUT1	0.92071	0.962123	0
MTA2	0.686269	0.921432	0
EML3	0.448846	0.882725	0
ROM1	0.0766143	0.659637	0
B3GAT3	0.694167	0.924033	0
GANAB	0.58007	0.909399	0
INTS5	0.728455	0.927142	0
CSKMT	0.809791	0.937879	0
UQCC3	0.357718	0.864307	0
UBXN1	0.00132055	0.0783304	0
LRRN4CL	0.997888	0.998052	0
HNRNPUL2	0.637076	0.914857	0
TTC9C	0.776038	0.931525	0
ZBTB3	0.250838	0.829025	0
POLR2G	0.818113	0.938604	0
TAF6L	0.713217	0.927142	0
TMEM223	0.181919	0.789155	0
TMEM179B	0.496699	0.892416	0
NXF1	0.00865803	0.261679	0
STX5	0.130453	0.738248	0
WDR74	0.397632	0.874201	0
SLC3A2	0.189542	0.794241	0
RARRES3	0.555586	0.906526	0
PLA2G16	0.28201	0.845417	0
ATL3	0.618447	0.913363	0
RTN3	0.0977207	0.696468	0
C11orf95	0.858674	0.946893	0
SPINDOC	0.993192	0.994174	0
MARK2	0.265765	0.836107	0
NAA40	0.112722	0.719024	0
COX8A	0.0176081	0.381351	0
OTUB1	0.59751	0.91037	0
MACROD1	0.160713	0.767253	0
STIP1	0.526229	0.900659	0
FERMT3	0.302491	0.850192	0
TRPT1	0.0293523	0.480635	0
NUDT22	0.313835	0.852826	0
DNAJC4	0.428656	0.878531	0
VEGFB	0.0511259	0.582174	0
FKBP2	0.453551	0.885453	0
PPP1R14B	0.320882	0.853481	0
PLCB3	0.281195	0.845417	0
BAD	0.55156	0.906526	0
GPR137	0.183914	0.790494	0
KCNK4	0.714128	0.927142	0
CATSPERZ	0.117639	0.727884	0
ESRRA	0.918305	0.962123	0
TRMT112	0.425354	0.878263	0
PRDX5	0.0216998	0.418525	0
CCDC88B	0.687772	0.922227	0
RPS6KA4	0.878998	0.951242	0
NRXN2	0.213222	0.807392	0
RASGRP2	0.00931587	0.266952	0
PYGM	0.722566	0.927142	0
SF1	0.288112	0.846513	0
MAP4K2	0.0316748	0.50166	0
MEN1	0.561077	0.906647	0
EHD1	0.476474	0.888042	0
ATG2A	0.513617	0.896916	0
PPP2R5B	0.696256	0.924033	0
ARL2	0.886367	0.952577	0
SNX15	0.164437	0.770444	0
SAC3D1	0.295238	0.847114	0
NAALADL1	0.151655	0.76044	0
ZFPL1	0.607292	0.910675	0
VPS51	0.0560851	0.598799	0
TM7SF2	0.946927	0.970487	0
ZNHIT2	0.783746	0.932	0
FAU	1.16709e-10	4.57426e-08	0
SYVN1	0.682295	0.920904	0
MRPL49	0.924534	0.962264	0
CAPN1	0.120852	0.729693	0
POLA2	0.216705	0.808943	0
CDC42EP2	0.234799	0.814394	0
DPF2	0.0713661	0.648804	0
FRMD8	0.120479	0.729016	0
NEAT1	0.000130855	0.0130319	0
MALAT1	0.0355681	0.506597	0
SCYL1	0.169715	0.772926	0
LTBP3	0.0265982	0.46101	0
SSSCA1	0.479355	0.888356	0
FAM89B	0.0560909	0.598799	0
EHBP1L1	0.631195	0.914486	0
MAP3K11	0.156765	0.762469	0
PCNX3	0.817879	0.938604	0
SIPA1	0.471815	0.887962	0
RELA	0.0519579	0.586154	0
KAT5	0.246662	0.8272	0
RNASEH2C	0.757173	0.928018	0
AP5B1	0.132492	0.740469	0
CFL1	0.802766	0.935219	0
MUS81	0.40064	0.874201	0
EFEMP2	0.0704683	0.646213	0
CTSW	0.104321	0.706531	0
FIBP	0.497207	0.892533	0
CCDC85B	0.736371	0.927142	0
C11orf68	0.155454	0.761599	0
DRAP1	0.764038	0.929344	0
SART1	0.17513	0.781702	0
EIF1AD	0.694325	0.924033	0
BANF1	0.362458	0.864307	0
SF3B2	0.0432635	0.548124	0
PACS1	0.65435	0.91843	0
KLC2	0.730748	0.927142	0
RAB1B	0.802463	0.935219	0
YIF1A	0.730367	0.927142	0
CD248	0.675753	0.920196	0
RIN1	0.535474	0.903771	0
BRMS1	0.153426	0.761321	0
B4GAT1	0.118552	0.728304	0
NPAS4	0.270524	0.837824	0
MRPL11	0.934312	0.965161	0
PELI3	0.882137	0.951439	0
DPP3	0.874248	0.950834	0
ZDHHC24	0.370641	0.866201	0
CTSF	0.00425228	0.16884	0
CCS	0.234182	0.813818	0
RBM14	0.373447	0.866574	0
RBM4	0.845896	0.942677	0
RBM4B	0.787746	0.933295	0
AP001157.1	0.88193	0.951413	0
C11orf80	0.269327	0.837201	0
RCE1	0.137572	0.749471	0
PC	0.332409	0.858225	0
LRFN4	0.451661	0.885065	0
RHOD	0.818369	0.938604	0
KDM2A	0.433209	0.879483	0
GRK2	0.117898	0.727884	0
ANKRD13D	0.374595	0.866574	0
SSH3	0.678712	0.920552	0
RAD9A	0.592479	0.91037	0
POLD4	0.741492	0.927142	0
CLCF1	0.293065	0.847098	0
PPP1CA	0.803235	0.935219	0
TBC1D10C	0.093271	0.691543	0
RPS6KB2	0.333178	0.858225	0
CORO1B	0.276024	0.841157	0
TMEM134	0.698444	0.925109	0
AIP	0.619585	0.913363	0
PITPNM1	0.259373	0.833415	0
CDK2AP2	0.712109	0.927142	0
GSTP1	0.807734	0.936626	0
NDUFV1	0.161596	0.768452	0
NUDT8	0.471329	0.887962	0
ALDH3B2	0.627	0.914321	0
UNC93B1	0.0824546	0.669689	0
ALDH3B1	0.688221	0.922227	0
NDUFS8	0.219586	0.808943	0
TCIRG1	0.127533	0.73752	0
AP002807.1	0.598334	0.91037	0
CHKA	0.266818	0.83683	0
KMT5B	0.533872	0.903669	0
C11orf24	0.332904	0.858225	0
LRP5	0.488395	0.891776	0
PPP6R3	0.575757	0.908307	0
GAL	0.779588	0.931525	0
CPT1A	0.483478	0.890602	0
MRPL21	0.843198	0.942651	0
IGHMBP2	0.73572	0.927142	0
MRGPRF	0.337727	0.858225	0
TPCN2	0.441223	0.880031	0
CCND1	0.77437	0.931375	0
ORAOV1	0.981696	0.986894	0
ANO1	0.322672	0.855328	0
FADD	0.267708	0.8371	0
PPFIA1	0.424014	0.878263	0
CTTN	0.21894	0.808943	0
DHCR7	0.12139	0.729714	0
AP002387.2	0.560297	0.906526	0
NADSYN1	0.201243	0.799155	0
FAM86C1	0.100937	0.7026	0
RNF121	0.141832	0.750464	0
NUMA1	0.0182887	0.386833	0
LRTOMT	0.822228	0.938955	0
LAMTOR1	0.712998	0.927142	0
ANAPC15	0.0578194	0.604909	0
FOLR2	0.280737	0.845417	0
INPPL1	0.561702	0.906651	0
CLPB	0.333528	0.858225	0
PDE2A	0.368879	0.865294	0
ARAP1	0.153394	0.761321	0
STARD10	0.394997	0.874201	0
ATG16L2	0.65171	0.917372	0
FCHSD2	0.478051	0.888042	0
ARHGEF17	0.0434208	0.549338	0
RELT	0.915525	0.961623	0
FAM168A	0.388657	0.871166	0
RAB6A	0.506314	0.894926	0
MRPL48	0.643123	0.915696	0
COA4	0.119445	0.729016	0
PAAF1	0.395242	0.874201	0
DNAJB13	0.85723	0.946372	0
UCP2	0.72445	0.927142	0
C2CD3	0.923995	0.962264	0
PPME1	0.590964	0.91037	0
PGM2L1	0.579125	0.90932	0
KCNE3	0.784393	0.932	0
POLD3	0.248005	0.828956	0
CHRDL2	0.829433	0.940665	0
RNF169	0.0516382	0.585347	0
XRRA1	0.128823	0.73752	0
SPCS2	0.701635	0.925298	0
NEU3	0.474149	0.88799	0
SLCO2B1	0.376479	0.866574	0
ARRB1	0.704805	0.925392	0
RPS3	0	0	0
GDPD5	0.627301	0.914321	0
SERPINH1	0.229574	0.813077	0
MAP6	0.0132075	0.326545	0
UVRAG	0.281579	0.845417	0
THAP12	0.778932	0.931525	0
EMSY	0.640709	0.915696	0
LRRC32	0.0734146	0.65395	0
TSKU	0.406726	0.876311	0
ACER3	0.361936	0.864307	0
CAPN5	0.516323	0.898024	0
MYO7A	0.633887	0.914486	0
PAK1	0.735929	0.927142	0
CLNS1A	0.455705	0.885873	0
RSF1	0.751837	0.927142	0
AAMDC	0.15572	0.761692	0
INTS4	0.109438	0.712579	0
NDUFC2	0.418299	0.876311	0
ALG8	0.556343	0.906526	0
KCTD21	0.430621	0.879483	0
USP35	0.0427808	0.545036	0
GAB2	0.756592	0.927514	0
NARS2	0.129202	0.73752	0
PRCP	0.102866	0.705807	0
RAB30	0.692429	0.923285	0
RAB30-AS1	0.720111	0.927142	0
PCF11	0.0898015	0.682357	0
ANKRD42	0.665151	0.92015	0
CCDC90B	0.390204	0.872947	0
TMEM126B	0.483969	0.890602	0
TMEM126A	0.352946	0.862314	0
CREBZF	0.000718709	0.0522893	0
PICALM	0.160902	0.767608	0
EED	0.669497	0.920196	0
HIKESHI	0.589272	0.909688	0
ME3	0.372811	0.866201	0
PRSS23	0.0279339	0.472344	0
FZD4	0.688826	0.922331	0
TMEM135	0.968158	0.979562	0
CTSC	0.758356	0.928272	0
NOX4	0.715568	0.927142	0
NAALAD2	0.0647104	0.625998	0
CHORDC1	0.142717	0.750978	0
SLC36A4	0.925114	0.962347	0
SMCO4	0.550098	0.90628	0
CEP295	0.272031	0.837824	0
TAF1D	0.221752	0.808943	0
C11orf54	0.971029	0.980552	0
MED17	0.00182349	0.0984685	0
PANX1	0.62993	0.914486	0
MRE11	0.965328	0.978509	0
ANKRD49	0.835112	0.941156	0
FUT4	0.205745	0.803504	0
PIWIL4	0.669449	0.920196	0
AMOTL1	0.254772	0.829888	0
CWC15	0.89127	0.954343	0
SRSF8	0.967471	0.979532	0
ENDOD1	0.244666	0.825067	0
SESN3	0.00892804	0.265058	0
FAM76B	0.474173	0.88799	0
CEP57	0.440833	0.880031	0
MTMR2	0.822736	0.938955	0
MAML2	0.248697	0.829025	0
CCDC82	0.553958	0.906526	0
JRKL	0.0606314	0.615006	0
ARHGAP42	0.0724065	0.652056	0
PGR	0.133436	0.741991	0
TRPC6	0.668617	0.920196	0
CEP126	0.457593	0.886649	0
YAP1	0.958348	0.975591	0
BIRC3	0.000468575	0.0374447	0
BIRC2	0.503656	0.894011	0
TMEM123	0.518033	0.898926	0
DCUN1D5	0.517826	0.898926	0
DYNC2H1	0.852024	0.944787	0
PDGFD	0.327282	0.856352	0
CASP4	0.73751	0.927142	0
CASP1	0.630618	0.914486	0
CARD16	0.540288	0.904152	0
MSANTD4	0.0483785	0.574023	0
KBTBD3	0.172242	0.776726	0
AASDHPPT	0.520126	0.899676	0
GUCY1A2	0.365973	0.864307	0
CWF19L2	0.141964	0.750464	0
ALKBH8	0.482304	0.890568	0
SLC35F2	0.498815	0.892533	0
CUL5	0.573978	0.907937	0
ACAT1	0.413996	0.876311	0
NPAT	0.30809	0.852255	0
ATM	0.492873	0.892256	0
KDELC2	0.721348	0.927142	0
EXPH5	0.916661	0.962123	0
DDX10	0.377022	0.866759	0
RDX	0.665569	0.92015	0
ZC3H12C	0.596739	0.91037	0
FDX1	0.05853	0.608306	0
ARHGAP20	0.292966	0.847098	0
COLCA1	0.517551	0.898706	0
COLCA2	0.826484	0.939801	0
LAYN	0.00578344	0.205441	0
SIK2	0.436784	0.879483	0
PPP2R1B	0.508006	0.895997	0
ALG9	0.68256	0.921047	0
C11orf1	0.958419	0.975591	0
CRYAB	0.0987291	0.697903	0
HSPB2	0.0309349	0.495034	0
DIXDC1	0.698801	0.925109	0
DLAT	0.360734	0.864307	0
NKAPD1	0.583992	0.909688	0
TIMM8B	0.618686	0.913363	0
SDHD	0.741485	0.927142	0
IL18	0.590948	0.91037	0
BCO2	0.988567	0.991349	0
PTS	0.217557	0.808943	0
NCAM1	0.212489	0.806748	0
TTC12	0.792821	0.934125	0
ZW10	0.0075756	0.240952	0
USP28	0.658929	0.919092	0
ZBTB16	0.571071	0.9075	0
NNMT	0.461861	0.887238	0
C11orf71	0.112226	0.718158	0
RBM7	0.58392	0.909688	0
REXO2	0.33689	0.858225	0
BUD13	0.84231	0.942651	0
ZPR1	0.659871	0.919417	0
SIK3	0.00844434	0.257563	0
PAFAH1B2	0.792739	0.934125	0
SIDT2	0.123885	0.730904	0
TAGLN	0.000155864	0.0149371	0
PCSK7	0.180354	0.789155	0
RNF214	0.766696	0.929642	0
BACE1	0.0226371	0.426845	0
BACE1-AS	0.637472	0.914869	0
CEP164	0.854272	0.945315	0
FXYD6	0.159315	0.766909	0
IL10RA	0.485206	0.890763	0
TMPRSS4	0.390622	0.87308	0
MPZL3	0.816046	0.9385	0
MPZL2	0.702843	0.925392	0
CD3E	0.262447	0.834746	0
CD3D	0.00207903	0.107949	0
UBE4A	0.570437	0.9075	0
ATP5MG	0.257561	0.831864	0
KMT2A	0.160962	0.767608	0
TMEM25	0.827979	0.940385	0
IFT46	0.527919	0.901421	0
ARCN1	0.55888	0.906526	0
PHLDB1	0.0722934	0.652056	0
DDX6	0.174954	0.781702	0
AP004609.3	0.661604	0.919866	0
BCL9L	0.428909	0.878531	0
CCDC84	0.224843	0.809434	0
RPS25	2.46105e-09	7.43683e-07	0
TRAPPC4	0.718527	0.927142	0
SLC37A4	0.838139	0.942048	0
HYOU1	0.497456	0.892533	0
VPS11	0.0867332	0.673727	0
HMBS	0.759127	0.928272	0
H2AFX	0.70745	0.926141	0
DPAGT1	0.687761	0.922227	0
C2CD2L	0.821479	0.938866	0
HINFP	0.386165	0.870161	0
NLRX1	0.759632	0.928272	0
CBL	0.736631	0.927142	0
MCAM	0.00230455	0.114287	0
RNF26	0.468906	0.887962	0
THY1	0.0671373	0.634523	0
NECTIN1	0.892474	0.954909	0
OAF	0.493505	0.892256	0
TMEM136	0.850593	0.944381	0
ARHGEF12	0.483284	0.890602	0
TBCEL	0.402237	0.874522	0
SC5D	0.752948	0.927157	0
SORL1	0.485212	0.890763	0
UBASH3B	0.610553	0.91181	0
JHY	0.231848	0.813195	0
HSPA8	0.0777966	0.660666	0
CLMP	0.126564	0.73502	0
ZNF202	0.626621	0.914321	0
VWA5A	0.337286	0.858225	0
TBRG1	0.458192	0.886649	0
SIAE	0.931577	0.964275	0
SPA17	0.575316	0.908039	0
NRGN	0.0798276	0.662875	0
VSIG2	0.197925	0.799026	0
ESAM	0.344601	0.861148	0
MSANTD2	0.186867	0.793192	0
ROBO3	0.953494	0.973527	0
ROBO4	0.686987	0.921901	0
TMEM218	0.929452	0.963479	0
FEZ1	0.821316	0.938866	0
EI24	0.132151	0.7394	0
STT3A	0.542896	0.90496	0
HYLS1	0.0481113	0.573921	0
PUS3	0.443038	0.880031	0
CDON	0.829839	0.940755	0
RPUSD4	0.983937	0.988203	0
FAM118B	0.0786569	0.660666	0
SRPRA	0.858595	0.946893	0
FOXRED1	0.317388	0.852863	0
DCPS	0.386894	0.870429	0
ST3GAL4	0.361205	0.864307	0
ETS1	0.0476773	0.572502	0
FLI1	0.315233	0.852863	0
ARHGAP32	0.300718	0.850183	0
TMEM45B	0.644228	0.915696	0
NFRKB	0.677219	0.920237	0
PRDM10	0.344208	0.860684	0
APLP2	0.982836	0.987551	0
ST14	0.228968	0.813077	0
ZBTB44	0.555293	0.906526	0
ADAMTS8	0.516109	0.898024	0
ADAMTS15	0.484699	0.890602	0
AP003486.1	0.737531	0.927142	0
SNX19	0.691231	0.923074	0
JAM3	0.880326	0.951328	0
NCAPD3	0.24372	0.824265	0
VPS26B	0.18402	0.790494	0
THYN1	0.872283	0.950507	0
ACAD8	0.70712	0.925972	0
GLB1L2	0.211187	0.805272	0
ZMYND11	0.709046	0.926439	0
DIP2C	0.60969	0.91157	0
LARP4B	0.745001	0.927142	0
GTPBP4	0.665005	0.92015	0
IDI1	0.464364	0.887708	0
WDR37	0.330473	0.857503	0
PFKP	0.0592074	0.61223	0
PITRM1	0.384455	0.869371	0
KLF6	0.273	0.838248	0
AKR1C3	0.792827	0.934125	0
NET1	0.00200881	0.107048	0
ASB13	0.538133	0.903771	0
FAM208B	0.692395	0.923285	0
GDI2	0.836792	0.941546	0
ANKRD16	0.321831	0.854698	0
FBH1	0.0533298	0.589588	0
IL15RA	0.226835	0.810744	0
RBM17	0.379529	0.86727	0
PFKFB3	0.922844	0.962264	0
SFMBT2	0.446985	0.881278	0
ITIH5	0.79081	0.934118	0
KIN	0.770494	0.930197	0
ATP5F1C	0.723236	0.927142	0
TAF3	0.325742	0.856271	0
CELF2	0.144596	0.752735	0
USP6NL	0.642239	0.915696	0
ECHDC3	0.411859	0.876311	0
PROSER2	0.161819	0.768452	0
UPF2	0.581074	0.909404	0
DHTKD1	0.953344	0.973527	0
SEC61A2	0.089367	0.680331	0
NUDT5	0.392449	0.874201	0
CDC123	0.240159	0.820542	0
CAMK1D	0.940535	0.967833	0
CCDC3	0.84765	0.942782	0
OPTN	0.0124657	0.317899	0
PHYH	0.69841	0.925109	0
SEPHS1	0.838721	0.9421	0
BEND7	0.0644938	0.625998	0
PRPF18	0.682892	0.921047	0
AL157392.5	0.932853	0.964876	0
FRMD4A	0.568174	0.9075	0
FAM107B	0.71784	0.927142	0
HSPA14	0.873405	0.950834	0
HSPA14-1	0.632084	0.914486	0
DCLRE1C	0.796262	0.93433	0
RPP38	0.507168	0.895285	0
NMT2	0.753906	0.927157	0
FAM171A1	0.823595	0.939181	0
ITGA8	0.744196	0.927142	0
MINDY3	0.330875	0.857536	0
PTER	0.794088	0.934175	0
RSU1	0.418329	0.876311	0
TRDMT1	0.334976	0.858225	0
VIM	5.22181e-06	0.000813398	0
HACD1	0.602391	0.91037	0
STAM	0.732337	0.927142	0
MRC1	0.359934	0.864307	0
CACNB2	0.597248	0.91037	0
NSUN6	0.79369	0.934125	0
ARL5B	0.359763	0.864307	0
PLXDC2	0.791621	0.934118	0
NEBL	0.212809	0.806999	0
MLLT10	0.555216	0.906526	0
DNAJC1	0.0526487	0.587121	0
COMMD3	0.513862	0.896916	0
BMI1	0.935957	0.965247	0
PIP4K2A	0.199289	0.799026	0
MSRB2	0.166416	0.770562	0
OTUD1	0.421303	0.878167	0
KIAA1217	0.228525	0.812605	0
ARHGAP21	0.32087	0.853481	0
PRTFDC1	0.592189	0.91037	0
APBB1IP	0.0505453	0.581008	0
PDSS1	0.674028	0.920196	0
ABI1	0.107596	0.709325	0
ANKRD26	0.483246	0.890602	0
YME1L1	0.57337	0.907937	0
MASTL	0.00487322	0.186781	0
ACBD5	0.411105	0.876311	0
RAB18	0.544359	0.90496	0
WAC-AS1	0.0806215	0.664635	0
WAC	0.419433	0.876977	0
BAMBI	0.148674	0.756945	0
SVIL	0.251673	0.829025	0
JCAD	0.62938	0.914486	0
MTPAP	0.592155	0.91037	0
MAP3K8	0.254184	0.829307	0
ZNF438	0.0565756	0.601267	0
ZEB1-AS1	0.392953	0.874201	0
ZEB1	0.197089	0.799026	0
ARHGAP12	0.27593	0.841082	0
KIF5B	0.359599	0.864307	0
EPC1	0.287483	0.846456	0
CCDC7	0.334796	0.858225	0
AL365203.2	0.325275	0.856271	0
ITGB1	0.224771	0.809414	0
NRP1	0.00605015	0.210629	0
PARD3	0.62778	0.914446	0
CUL2	0.913267	0.96071	0
CREM	0.398932	0.874201	0
CCNY	0.588403	0.909688	0
ZNF248	0.510315	0.896726	0
ZNF25	0.539258	0.904152	0
ZNF33A	0.331349	0.858041	0
ZNF37A	0.567783	0.9075	0
LINC00839	0.163638	0.770444	0
ZNF33B	0.317345	0.852863	0
BMS1	0.900709	0.95763	0
CSGALNACT2	0.308417	0.852255	0
HNRNPF	0.931398	0.964254	0
ZNF487	0.0840951	0.671174	0
ZNF32	0.217729	0.808943	0
CXCL12	0.694124	0.924033	0
RASSF4	0.187412	0.793805	0
DEPP1	0.0427505	0.545036	0
ZNF22	0.0714276	0.648804	0
ALOX5	0.0872919	0.674685	0
MARCH8	0.751794	0.927142	0
WASHC2C	0.837647	0.941829	0
AGAP4	0.730411	0.927142	0
TIMM23	0.66982	0.920196	0
NCOA4	0.676046	0.920196	0
SYT15	0.412481	0.876311	0
AGAP9	0.967763	0.979562	0
MAPK8	0.0277321	0.470593	0
VSTM4	0.583808	0.909688	0
TMEM273	0.597514	0.91037	0
ERCC6	0.387394	0.870429	0
PARG	0.277843	0.843738	0
TIMM23B	0.650165	0.917372	0
AGAP6	0.364798	0.864307	0
WASHC2A	0.33268	0.858225	0
SGMS1	0.459789	0.886649	0
PRKG1	0.44007	0.880031	0
CSTF2T	0.636688	0.914857	0
DKK1	0.412192	0.876311	0
IPMK	0.522409	0.900514	0
CISD1	0.326294	0.856271	0
UBE2D1	0.408329	0.876311	0
TFAM	0.517431	0.898626	0
BICC1	0.533035	0.903169	0
PHYHIPL	0.464251	0.887708	0
FAM13C	0.162847	0.769412	0
CCDC6	0.760885	0.928423	0
ANK3	0.119308	0.729016	0
CDK1	0.174729	0.781702	0
RHOBTB1	0.343972	0.860684	0
TMEM26	0.0796541	0.662875	0
CABCOCO1	0.583633	0.909688	0
ARID5B	0.940261	0.96774	0
ADO	0.639331	0.915696	0
NRBF2	0.809754	0.937879	0
JMJD1C	0.291088	0.847098	0
REEP3	0.116675	0.727884	0
DNAJC12	0.919784	0.962123	0
SIRT1	0.409925	0.876311	0
HERC4	0.604623	0.91037	0
PBLD	0.94419	0.969321	0
HNRNPH3	0.565423	0.9075	0
RUFY2	0.406211	0.876311	0
SLC25A16	0.0650177	0.627344	0
CCAR1	0.838653	0.9421	0
DDX50	0.563494	0.907024	0
DDX21	0.536761	0.903771	0
KIF1BP	0.544053	0.90496	0
SRGN	0.101119	0.7026	0
VPS26A	0.585828	0.909688	0
SUPV3L1	0.334747	0.858225	0
HK1	0.711929	0.927142	0
TSPAN15	0.537703	0.903771	0
H2AFY2	0.632576	0.914486	0
AIFM2	0.962839	0.977976	0
TYSND1	0.59387	0.91037	0
SAR1A	0.352333	0.861843	0
PPA1	0.00264667	0.125614	0
LRRC20	0.727837	0.927142	0
EIF4EBP2	0.775406	0.931525	0
PALD1	0.782601	0.931668	0
PRF1	0.516632	0.898085	0
SGPL1	0.933561	0.964876	0
PCBD1	0.00716498	0.23339	0
UNC5B	0.59862	0.91037	0
SLC29A3	0.923218	0.962264	0
VSIR	0.0781218	0.660666	0
PSAP	0.0536513	0.591528	0
CHST3	0.751386	0.927142	0
SPOCK2	0.745564	0.927142	0
ASCC1	0.16222	0.768452	0
ANAPC16	0.856421	0.946166	0
DDIT4	0.625393	0.914321	0
DNAJB12	0.140582	0.750001	0
MICU1	0.183448	0.790494	0
MCU	0.735858	0.927142	0
P4HA1	0.388691	0.871166	0
ECD	0.590806	0.91037	0
FAM149B1	0.51047	0.896726	0
DNAJC9	0.260458	0.834042	0
MRPS16	0.632543	0.914486	0
ANXA7	7.70277e-05	0.00850806	0
MSS51	0.339136	0.858376	0
PPP3CB	0.220117	0.808943	0
USP54	0.789825	0.93359	0
AGAP5	0.379529	0.86727	0
SEC24C	0.70075	0.925109	0
FUT11	0.934859	0.965161	0
CHCHD1	0.187611	0.794241	0
ZSWIM8	0.0865599	0.673727	0
CAMK2G	0.19424	0.79557	0
PLAU	0.518468	0.898926	0
VCL	0.498597	0.892533	0
AP3M1	0.514726	0.897022	0
ADK	0.438612	0.879685	0
KAT6B	0.333995	0.858225	0
SAMD8	0.0749583	0.655614	0
VDAC2	0.947019	0.970487	0
COMTD1	0.327561	0.856439	0
ZNF503	0.0595286	0.613834	0
LRMDA	0.0442319	0.554129	0
KCNMA1	0.778478	0.931525	0
AL450306.1	0.524482	0.900573	0
DLG5	0.359404	0.864307	0
POLR3A	0.934888	0.965161	0
RPS24	7.4496e-13	6.03417e-10	0
ZMIZ1	0.0366018	0.512341	0
PPIF	0.191041	0.794241	0
ZCCHC24	0.235636	0.814641	0
EIF5AL1	0.568338	0.9075	0
NUTM2B-AS1	0.798713	0.934446	0
TMEM254	0.204137	0.801883	0
PLAC9	0.127952	0.73752	0
ANXA11	0.671261	0.920196	0
FAM213A	0.682589	0.921047	0
TSPAN14	0.71091	0.927142	0
GHITM	0.117143	0.727884	0
CDHR1	0.639538	0.915696	0
CCSER2	0.853121	0.945172	0
GRID1	0.71924	0.927142	0
WAPL	0.824414	0.939583	0
LDB3	0.170216	0.774579	0
BMPR1A	0.830977	0.940856	0
MMRN2	0.562529	0.906943	0
SNCG	0.0896515	0.681643	0
ADIRF	0.000566658	0.0438528	0
GLUD1	0.337928	0.858225	0
SHLD2	0.509465	0.896726	0
NUTM2A-AS1	0.478536	0.888042	0
MINPP1	0.95429	0.974011	0
PAPSS2	0.0342716	0.504169	0
ATAD1	0.215596	0.808932	0
PTEN	0.00012292	0.0126095	0
STAMBPL1	0.816897	0.938604	0
ACTA2	0.000824617	0.057581	0
FAS	0.332696	0.858225	0
LIPA	0.230057	0.813077	0
IFIT2	0.876531	0.951225	0
IFIT3	0.700515	0.925109	0
IFIT1	0.571011	0.9075	0
IFIT5	0.888631	0.953278	0
RPP30	0.738894	0.927142	0
PCGF5	0.492417	0.892256	0
HECTD2	0.346554	0.86127	0
PPP1R3C	0.025819	0.45596	0
TNKS2	0.0577909	0.604909	0
BTAF1	0.685381	0.921129	0
MARCH5	0.920584	0.962123	0
IDE	0.686034	0.921233	0
HHEX	0.16367	0.770444	0
EXOC6	0.228977	0.813077	0
CYP26A1	0.923717	0.962264	0
MYOF	0.263292	0.835563	0
RBP4	0.0217836	0.419447	0
FRA10AC1	0.60564	0.910385	0
PLCE1	0.408515	0.876311	0
NOC3L	0.976257	0.983515	0
TBC1D12	0.11534	0.726858	0
PDLIM1	0.154567	0.761321	0
SORBS1	0.0931361	0.691543	0
ALDH18A1	0.649078	0.917372	0
TCTN3	0.279489	0.845417	0
ENTPD1	0.442658	0.880031	0
CCNJ	0.338871	0.858376	0
ZNF518A	0.987282	0.990629	0
TM9SF3	0.961775	0.977438	0
PIK3AP1	0.00520068	0.189755	0
LCOR	0.439722	0.880031	0
ARHGAP19	0.845011	0.942669	0
FRAT1	0.809316	0.937655	0
FRAT2	0.908194	0.959583	0
RRP12	0.192255	0.795258	0
PGAM1	0.0740871	0.655614	0
EXOSC1	0.759907	0.928365	0
ZDHHC16	0.654088	0.91843	0
MMS19	0.149126	0.756945	0
UBTD1	0.213112	0.807392	0
MORN4	0.41559	0.876311	0
PI4K2A	0.362636	0.864307	0
AVPI1	0.956815	0.975113	0
MARVELD1	0.96017	0.97653	0
ZFYVE27	0.543894	0.90496	0
R3HCC1L	0.46224	0.887398	0
LOXL4	0.377151	0.866759	0
PYROXD2	0.284704	0.84644	0
HPS1	0.0617755	0.617147	0
HPSE2	0.223047	0.808943	0
GOT1	0.471461	0.887962	0
SLC25A28	0.0779249	0.660666	0
CUTC	0.771294	0.930331	0
COX15	0.853099	0.945172	0
DNMBP	0.309356	0.852255	0
ERLIN1	0.725565	0.927142	0
CHUK	0.821721	0.938955	0
CWF19L1	0.139292	0.749887	0
BLOC1S2	0.0481414	0.573921	0
SCD	0.726868	0.927142	0
OLMALINC	0.488704	0.891776	0
SEC31B	0.683927	0.921047	0
NDUFB8	0.381752	0.867821	0
HIF1AN	0.344992	0.861263	0
PAX2	3.19916e-05	0.00391683	0
SLF2	0.0622511	0.617147	0
MRPL43	0.740641	0.927142	0
TWNK	0.0787283	0.660666	0
LZTS2	0.750429	0.927142	0
SFXN3	0.0969019	0.695682	0
BTRC	0.256957	0.831864	0
DPCD	0.266286	0.83683	0
POLL	0.242693	0.822755	0
FBXW4	0.0579667	0.604909	0
NPM3	0.829849	0.940755	0
OGA	0.795115	0.934184	0
ARMH3	0.0950667	0.693413	0
HPS6	0.643107	0.915696	0
LDB1	0.689151	0.922595	0
PPRC1	0.0423681	0.543954	0
NOLC1	0.529386	0.902119	0
GBF1	0.649709	0.917372	0
NFKB2	0.226377	0.810342	0
PSD	0.0743408	0.655614	0
FBXL15	0.264833	0.835563	0
CUEDC2	0.292355	0.847098	0
ACTR1A	0.949533	0.971604	0
SUFU	0.875536	0.950989	0
TRIM8	0.151966	0.76044	0
ARL3	0.683762	0.921047	0
SFXN2	0.0722896	0.652056	0
WBP1L	0.904543	0.958733	0
BORCS7	0.827255	0.940326	0
CNNM2	0.0337759	0.504169	0
NT5C2	0.49481	0.892256	0
PCGF6	0.230572	0.813077	0
TAF5	0.956018	0.974853	0
ATP5MD	0.045974	0.560783	0
PDCD11	0.915369	0.961588	0
CALHM2	0.930791	0.963954	0
NEURL1	0.921901	0.962123	0
SH3PXD2A	0.663702	0.92015	0
STN1	0.261726	0.834184	0
SLK	0.846269	0.942677	0
COL17A1	0.562803	0.907024	0
SFR1	0.567964	0.9075	0
GSTO1	0.46539	0.887708	0
GSTO2	0.475556	0.887991	0
ITPRIP	0.243572	0.824265	0
SORCS1	0.721828	0.927142	0
XPNPEP1	0.421192	0.878119	0
ADD3	0.573983	0.907937	0
MXI1	0.373655	0.866574	0
SMNDC1	0.0519715	0.586154	0
DUSP5	0.648911	0.917372	0
SMC3	0.542451	0.90496	0
PDCD4	0.280339	0.845417	0
BBIP1	0.180447	0.789155	0
SHOC2	0.301565	0.850183	0
ADRA2A	0.373478	0.866574	0
GPAM	0.112811	0.719024	0
ACSL5	0.499937	0.893008	0
ZDHHC6	0.792239	0.934125	0
VTI1A	0.00390127	0.160137	0
TCF7L2	0.0457481	0.560783	0
HABP2	0.593307	0.91037	0
CASP7	0.831696	0.941126	0
PLEKHS1	0.442968	0.880031	0
NHLRC2	0.0223266	0.423856	0
ADRB1	0.941706	0.968079	0
CCDC186	0.595376	0.91037	0
AFAP1L2	0.875128	0.950882	0
ABLIM1	0.385346	0.86986	0
FAM160B1	0.681934	0.920792	0
TRUB1	0.881868	0.951413	0
ATRNL1	0.637867	0.915137	0
HSPA12A	0.552902	0.906526	0
SHTN1	0.527174	0.901062	0
SLC18A2	0.307622	0.852255	0
PDZD8	0.594115	0.91037	0
EMX2OS	0.596119	0.91037	0
EMX2	0.963124	0.977976	0
RAB11FIP2	0.744336	0.927142	0
FAM204A	0.493172	0.892256	0
CACUL1	0.894979	0.956036	0
EIF3A	0.851656	0.944669	0
FAM45A	0.853662	0.945294	0
SFXN4	0.325235	0.856271	0
PRDX3	0.509252	0.896726	0
GRK5	0.399088	0.874201	0
RGS10	0.0594636	0.613834	0
TIAL1	0.535195	0.903771	0
BAG3	0.100449	0.701918	0
INPP5F	0.32453	0.856268	0
MCMBP	0.681786	0.920792	0
SEC23IP	0.977399	0.984173	0
PLPP4	0.886354	0.952577	0
WDR11	0.0227691	0.428242	0
FGFR2	0.351405	0.861843	0
ATE1	0.146261	0.755177	0
NSMCE4A	0.546666	0.905274	0
TACC2	0.76671	0.929642	0
PLEKHA1	0.438725	0.879685	0
HTRA1	0.0244409	0.441703	0
C10orf88	0.216594	0.808943	0
PSTK	0.0960377	0.695682	0
IKZF5	0.559946	0.906526	0
ACADSB	0.654159	0.91843	0
BUB3	0.520361	0.899727	0
CHST15	0.881279	0.951334	0
OAT	0.368881	0.865294	0
LHPP	0.60038	0.91037	0
FAM53B	0.858275	0.946799	0
EEF1AKMT2	0.468503	0.887962	0
ABRAXAS2	0.857527	0.946402	0
ZRANB1	0.591263	0.91037	0
CTBP2	0.871588	0.950446	0
EDRF1	0.357707	0.864307	0
UROS	0.864812	0.948194	0
BCCIP	0.646114	0.916126	0
DHX32	0.570457	0.9075	0
FANK1	0.374399	0.866574	0
DOCK1	0.0500842	0.578691	0
PTPRE	0.15399	0.761321	0
MKI67	0.494871	0.892256	0
MGMT	0.284509	0.84644	0
C10orf143	0.934974	0.965161	0
GLRX3	0.20688	0.803504	0
PPP2R2D	0.0717392	0.649502	0
BNIP3	0.686633	0.92163	0
DPYSL4	0.182711	0.790086	0
STK32C	0.0341313	0.504169	0
LRRC27	0.544524	0.90496	0
PWWP2B	0.780951	0.931525	0
INPP5A	0.440166	0.880031	0
KNDC1	0.576171	0.908307	0
ADAM8	0.782107	0.931525	0
TUBGCP2	0.28883	0.846513	0
ZNF511	0.522257	0.900514	0
FUOM	0.823542	0.939181	0
ECHS1	0.886871	0.952577	0
PAOX	0.598356	0.91037	0
MTG1	0.215357	0.808932	0
CYP2E1	0.904078	0.958345	0
IQSEC3	0.68418	0.921047	0
SLC6A12	0.839027	0.942174	0
KDM5A	0.570086	0.9075	0
CCDC77	0.728502	0.927142	0
B4GALNT3	0.0557262	0.598142	0
WNK1	0.114659	0.725685	0
RAD52	0.47771	0.888042	0
ERC1	0.0980562	0.697531	0
WNT5B	0.63391	0.914486	0
ADIPOR2	0.934448	0.965161	0
DCP1B	0.293177	0.847098	0
CACNA1C	0.532899	0.903169	0
FKBP4	0.22849	0.812605	0
ITFG2	0.504787	0.894084	0
RHNO1	0.683369	0.921047	0
TULP3	0.389692	0.872605	0
TEAD4	0.732866	0.927142	0
TSPAN9	0.0524301	0.587121	0
CRACR2A	0.779193	0.931525	0
PARP11	0.264293	0.835563	0
CCND2	0.370084	0.866201	0
TIGAR	0.0441786	0.554129	0
C12orf4	0.912056	0.960547	0
DYRK4	0.485869	0.89086	0
NDUFA9	0.611803	0.912324	0
VWF	0.563748	0.907024	0
CD9	0.248672	0.829025	0
TNFRSF1A	0.239173	0.819732	0
SCNN1A	0.72225	0.927142	0
LTBR	0.916556	0.962123	0
TAPBPL	0.823233	0.938955	0
VAMP1	0.925612	0.962347	0
MRPL51	0.588219	0.909688	0
NCAPD2	0.081986	0.669689	0
GAPDH	0.43093	0.879483	0
IFFO1	0.0674863	0.635573	0
NOP2	0.197356	0.799026	0
CHD4	0.422558	0.878263	0
ING4	0.435751	0.879483	0
ZNF384	0.892544	0.954909	0
PIANP	0.385435	0.86986	0
COPS7A	0.177411	0.786122	0
MLF2	0.865835	0.948568	0
PTMS	0.0165094	0.370775	0
LAG3	0.727941	0.927142	0
CD4	0.159171	0.76652	0
GPR162	0.470678	0.887962	0
P3H3	0.108361	0.711401	0
GNB3	0.592545	0.91037	0
USP5	0.472008	0.887962	0
TPI1	0.0102464	0.284884	0
SPSB2	0.838585	0.9421	0
LRRC23	0.562882	0.907024	0
ENO2	0.401501	0.874409	0
ATN1	0.548591	0.906239	0
C12orf57	7.15096e-06	0.00102217	0
PTPN6	0.22114	0.808943	0
MIR200CHG	0.911589	0.960544	0
PHB2	0.128268	0.73752	0
EMG1	0.325171	0.856271	0
LPCAT3	0.00450026	0.17525	0
C1S	0.00500117	0.187919	0
C1R	0.00086887	0.0597819	0
C1RL	0.166432	0.770562	0
CLSTN3	0.197036	0.799026	0
PEX5	0.835781	0.941431	0
CD163	0.275141	0.840996	0
SLC2A3	0.651685	0.917372	0
FOXJ2	0.46131	0.887238	0
C3AR1	0.0290816	0.479753	0
NECAP1	0.439797	0.880031	0
FAM66C	0.448155	0.88208	0
LINC00937	0.0246576	0.441703	0
CLEC4E	0.397123	0.874201	0
MFAP5	0.439503	0.880031	0
RIMKLB	0.118062	0.727884	0
PHC1	0.0493694	0.576322	0
M6PR	0.401764	0.874409	0
A2M	0.778605	0.931525	0
KLRB1	0.104546	0.706531	0
CLEC2D	0.482748	0.890568	0
CLEC2B	0.753568	0.927157	0
CLEC1A	0.631486	0.914486	0
CLEC7A	0.641857	0.915696	0
GABARAPL1	0.386681	0.870429	0
KLRD1	0.128351	0.73752	0
KLRC1	0.238625	0.818548	0
MAGOHB	0.23973	0.820542	0
YBX3	0.259536	0.833415	0
SMIM10L1	0.206902	0.803504	0
ETV6	0.851602	0.944669	0
LRP6	0.331635	0.858225	0
MANSC1	0.0177138	0.3816	0
BORCS5	0.652684	0.917435	0
DUSP16	0.475496	0.887991	0
CREBL2	0.393554	0.874201	0
CDKN1B	0.582922	0.909688	0
APOLD1	0.0898139	0.682357	0
DDX47	0.969315	0.979799	0
GPRC5A	0.636137	0.914791	0
HEBP1	0.734934	0.927142	0
EMP1	0.74304	0.927142	0
ATF7IP	0.0612862	0.615006	0
PLBD1	0.710072	0.927142	0
H2AFJ	0.000458392	0.0372464	0
WBP11	0.792538	0.934125	0
MGP	0.000432558	0.0357522	0
ARHGDIB	0.428314	0.878531	0
RERG	0.557815	0.906526	0
EPS8	0.155598	0.761692	0
STRAP	0.944311	0.969363	0
DERA	0.897799	0.95703	0
MGST1	0.789638	0.933555	0
RERGL	0.0726338	0.652056	0
PLEKHA5	0.425282	0.878263	0
AEBP2	0.193816	0.795562	0
PDE3A	0.445291	0.880417	0
PYROXD1	0.454409	0.885873	0
RECQL	0.355845	0.863974	0
GOLT1B	0.893098	0.954931	0
LDHB	0.0113724	0.30502	0
KCNJ8	0.0117699	0.309806	0
ABCC9	0.398649	0.874201	0
CMAS	0.362018	0.864307	0
ST8SIA1	0.320073	0.853481	0
C2CD5	0.753227	0.927157	0
ETNK1	0.89777	0.95703	0
SOX5	0.57275	0.907899	0
BCAT1	0.216231	0.808943	0
ETFRF1	0.301984	0.850192	0
KRAS	0.23548	0.814543	0
RASSF8-AS1	0.907779	0.959583	0
RASSF8	0.625165	0.914321	0
BHLHE41	0.208414	0.803939	0
SSPN	0.13858	0.749622	0
ITPR2	0.72306	0.927142	0
INTS13	0.214528	0.808348	0
FGFR1OP2	0.526672	0.900896	0
TM7SF3	0.690755	0.922998	0
MED21	0.0662508	0.632247	0
AC092747.4	0.213245	0.807392	0
STK38L	0.169509	0.772926	0
PPFIBP1	0.812335	0.938027	0
MRPS35	0.660722	0.919529	0
KLHL42	0.74003	0.927142	0
PTHLH	0.103712	0.706531	0
CCDC91	0.510743	0.896726	0
FAR2	0.511061	0.896726	0
ERGIC2	0.516564	0.898085	0
TMTC1	0.360018	0.864307	0
IPO8	0.139692	0.750001	0
CAPRIN2	0.225968	0.810342	0
TSPAN11	0.278464	0.844357	0
DDX11	0.936235	0.965396	0
SINHCAF	0.980123	0.986047	0
DENND5B	0.487826	0.891776	0
AMN1	0.804515	0.935405	0
KIAA1551	0.534451	0.903669	0
AC016957.2	0.390772	0.873253	0
BICD1	0.0332792	0.504169	0
FGD4	0.557667	0.906526	0
DNM1L	0.165217	0.770444	0
AC084824.5	0.501489	0.893401	0
YARS2	0.206654	0.803504	0
PKP2	0.073448	0.65395	0
ALG10B	0.134291	0.744337	0
CPNE8	0.124042	0.730904	0
KIF21A	0.684798	0.921047	0
SLC2A13	0.0425107	0.543954	0
LRRK2	0.783417	0.932	0
CNTN1	0.0976775	0.696468	0
GXYLT1	0.822298	0.938955	0
YAF2	0.554258	0.906526	0
PPHLN1	0.398509	0.874201	0
ZCRB1	0.948774	0.971155	0
PRICKLE1	0.077333	0.660666	0
PUS7L	0.721496	0.927142	0
IRAK4	0.758368	0.928272	0
TWF1	0.663978	0.92015	0
TMEM117	0.333337	0.858225	0
ANO6	0.557346	0.906526	0
AC008124.1	0.0661277	0.631644	0
ARID2	0.719212	0.927142	0
SCAF11	0.83986	0.942467	0
SLC38A1	0.983971	0.988203	0
SLC38A2	0.0654814	0.628932	0
AMIGO2	0.845694	0.942677	0
PCED1B	0.643925	0.915696	0
RPAP3	0.559847	0.906526	0
RAPGEF3	0.817609	0.938604	0
SLC48A1	0.00149397	0.0828848	0
HDAC7	0.0114021	0.305145	0
TMEM106C	0.597955	0.91037	0
SENP1	0.762358	0.928586	0
PFKM	0.644724	0.915696	0
ASB8	0.916993	0.962123	0
CCDC184	0.422359	0.878263	0
ZNF641	0.632239	0.914486	0
KANSL2	0.226777	0.810744	0
CCNT1	0.379179	0.867246	0
ADCY6	0.265674	0.836036	0
CACNB3	0.657833	0.918888	0
DDX23	0.728983	0.927142	0
FKBP11	0.155475	0.761599	0
ARF3	0.639775	0.915696	0
PRKAG1	0.148106	0.756336	0
KMT2D	0.325494	0.856271	0
LMBR1L	0.81177	0.938027	0
TUBA1B	0.0214253	0.417845	0
TUBA1A	0.202403	0.80017	0
TUBA1C	0.533371	0.903343	0
SPATS2	0.699561	0.925109	0
MCRS1	0.290386	0.847098	0
PRPF40B	0.0634756	0.62246	0
FMNL3	0.618335	0.913363	0
TMBIM6	0.381707	0.867821	0
NCKAP5L	0.957463	0.975397	0
BCDIN3D	0.279456	0.845417	0
RACGAP1	0.905371	0.958746	0
ASIC1	0.672645	0.920196	0
SMARCD1	0.962393	0.97769	0
COX14	0.192074	0.795258	0
AC074032.1	0.537317	0.903771	0
CERS5	0.597876	0.91037	0
LIMA1	0.679714	0.920552	0
LARP4	0.865824	0.948568	0
DIP2B	0.267729	0.8371	0
ATF1	0.287835	0.846513	0
METTL7A	0.553915	0.906526	0
SLC11A2	0.842615	0.942651	0
LETMD1	0.0639107	0.623707	0
CSRNP2	0.600575	0.91037	0
TFCP2	0.555183	0.906526	0
POU6F1	0.740665	0.927142	0
DAZAP2	0.308083	0.852255	0
SMAGP	0.461351	0.887238	0
BIN2	0.587272	0.909688	0
ACVRL1	0.0329832	0.503791	0
ACVR1B	0.889016	0.953354	0
GRASP	0.210647	0.804578	0
NR4A1	0.310605	0.852255	0
ATG101	0.201163	0.799155	0
KRT7	0.126552	0.73502	0
KRT8	0.46825	0.887962	0
KRT18	0.183557	0.790494	0
EIF4B	0.549284	0.906239	0
AC068888.1	0.841093	0.942651	0
TNS2	0.539384	0.904152	0
SPRYD3	0.510563	0.896726	0
IGFBP6	5.41178e-10	1.77711e-07	0
CSAD	0.327118	0.856271	0
ZNF740	0.249909	0.829025	0
RARG	0.923114	0.962264	0
MFSD5	0.89954	0.957462	0
PFDN5	0.00434464	0.171388	0
C12orf10	0.803331	0.935219	0
AAAS	0.79761	0.934386	0
SP1	0.79054	0.933981	0
PRR13	0.402087	0.874522	0
PCBP2	0.0804292	0.664635	0
MAP3K12	0.332225	0.858225	0
TARBP2	0.629154	0.914486	0
AC023509.3	0.21617	0.808943	0
ATF7	0.970412	0.980336	0
ATP5MC2	0.0420863	0.54297	0
CALCOCO1	0.0245972	0.441703	0
SMUG1	0.00293624	0.133616	0
CBX5	0.313869	0.852826	0
HNRNPA1	0.830315	0.940755	0
COPZ1	0.590055	0.91037	0
ZNF385A	0.745423	0.927142	0
ITGA5	0.216584	0.808943	0
NCKAP1L	0.845404	0.942669	0
ITGA7	0.573428	0.907937	0
BLOC1S1	0.934263	0.965161	0
CD63	0.751338	0.927142	0
GDF11	0.818907	0.938604	0
SARNP	0.378326	0.867033	0
ORMDL2	0.753112	0.927157	0
DNAJC14	0.530107	0.902119	0
MMP19	0.411386	0.876311	0
PYM1	0.21636	0.808943	0
DGKA	0.305026	0.85106	0
CDK2	0.636409	0.914857	0
RAB5B	0.414761	0.876311	0
SUOX	0.222049	0.808943	0
IKZF4	0.843577	0.942651	0
RPS26	0.124537	0.731359	0
ERBB3	0.615466	0.912385	0
PA2G4	0.674184	0.920196	0
RPL41	0	0	0
ZC3H10	0.342628	0.859856	0
ESYT1	0.955155	0.974608	0
MYL6B	0.0348182	0.506597	0
MYL6	0.300041	0.849689	0
SMARCC2	0.463007	0.887615	0
RNF41	0.0510411	0.581929	0
NABP2	0.0959364	0.695682	0
ANKRD52	0.000253792	0.0228412	0
COQ10A	0.69091	0.923074	0
CS	0.378141	0.867033	0
AC073896.2	0.102762	0.705807	0
CNPY2	0.758589	0.928272	0
PAN2	0.392231	0.874201	0
STAT2	0.0332831	0.504169	0
TIMELESS	0.122581	0.730904	0
SPRYD4	0.5227	0.900514	0
RBMS2	0.582827	0.909688	0
BAZ2A	0.685119	0.921129	0
ATP5F1B	0.314766	0.852863	0
PTGES3	0.200963	0.799155	0
NACA	0.26214	0.834425	0
HSD17B6	0.35082	0.861323	0
NEMP1	0.802695	0.935219	0
NAB2	0.576787	0.908708	0
STAT6	0.53282	0.903169	0
LRP1	0.00843704	0.257563	0
SHMT2	0.338864	0.858376	0
NDUFA4L2	0.0159166	0.364194	0
R3HDM2	0.731625	0.927142	0
GLI1	0.381924	0.867821	0
ARHGAP9	0.424059	0.878263	0
MARS	0.793634	0.934125	0
DDIT3	0.168962	0.772926	0
MBD6	0.0146486	0.344257	0
DCTN2	0.354033	0.862754	0
KIF5A	0.431704	0.879483	0
PIP4K2C	0.668639	0.920196	0
DTX3	0.516874	0.898085	0
ARHGEF25	0.43428	0.879483	0
SLC26A10	0.670286	0.920196	0
B4GALNT1	0.12966	0.738226	0
OS9	0.303403	0.85106	0
AGAP2-AS1	0.445998	0.880417	0
TSPAN31	0.697979	0.925109	0
CDK4	0.740437	0.927142	0
MARCH9	0.225	0.809548	0
METTL1	0.607176	0.910675	0
EEF1AKMT3	0.687891	0.922227	0
TSFM	0.596216	0.91037	0
AVIL	0.865412	0.948322	0
CTDSP2	0.586323	0.909688	0
AC084033.3	0.766515	0.929642	0
LRIG3	0.0303833	0.492098	0
SLC16A7	0.258924	0.833136	0
USP15	0.477907	0.888042	0
MON2	0.872008	0.950507	0
AC048341.1	0.423199	0.878263	0
AC048341.2	0.374446	0.866574	0
PPM1H	0.97345	0.981936	0
AVPR1A	0.181149	0.789155	0
DPY19L2	0.317069	0.852863	0
RXYLT1	0.522117	0.900514	0
SRGAP1	0.18015	0.789155	0
XPOT	0.0618843	0.617147	0
TBK1	0.185537	0.791614	0
RASSF3	0.951726	0.972783	0
GNS	0.9785	0.984823	0
LEMD3	0.43769	0.879483	0
MSRB3	0.412868	0.876311	0
LLPH	0.738586	0.927142	0
TMBIM4	0.882346	0.951496	0
IRAK3	0.380643	0.867799	0
CAND1	0.0556985	0.598142	0
DYRK2	0.0422526	0.543247	0
MDM1	0.109542	0.712579	0
RAP1B	0.206396	0.803504	0
NUP107	0.94267	0.968415	0
SLC35E3	0.348847	0.861323	0
MDM2	0.0971471	0.695682	0
CPM	0.361889	0.864307	0
CPSF6	0.0357709	0.506597	0
LYZ	0.0343811	0.504812	0
YEATS4	0.0529938	0.587477	0
FRS2	0.575084	0.907937	0
CCT2	0.604945	0.91037	0
RAB3IP	0.285991	0.84644	0
AC025159.1	0.0822669	0.669689	0
CNOT2	0.967859	0.979562	0
KCNMB4	0.815425	0.938361	0
PTPRB	0.230446	0.813077	0
PTPRR	0.374597	0.866574	0
TSPAN8	0.335277	0.858225	0
LGR5	0.324148	0.856268	0
ZFC3H1	0.311294	0.852255	0
THAP2	0.745879	0.927142	0
TMEM19	0.71197	0.927142	0
RAB21	0.00130162	0.0779051	0
TBC1D15	0.422968	0.878263	0
TRHDE	0.780574	0.931525	0
ATXN7L3B	0.288094	0.846513	0
GLIPR1	0.0982933	0.697903	0
KRR1	0.542467	0.90496	0
PHLDA1	0.192396	0.795258	0
NAP1L1	0.378781	0.867161	0
BBS10	0.596952	0.91037	0
OSBPL8	0.109533	0.712579	0
ZDHHC17	0.00914427	0.266514	0
CSRP2	0.0284545	0.475546	0
SYT1	0.962921	0.977976	0
AC027288.3	0.456715	0.886398	0
PAWR	0.0331963	0.504169	0
PPP1R12A	0.375846	0.866574	0
LIN7A	0.292306	0.847098	0
ACSS3	0.68362	0.921047	0
CCDC59	0.745483	0.927142	0
METTL25	0.976351	0.983515	0
TMTC2	0.216763	0.808943	0
C12orf29	0.753218	0.927157	0
CEP290	0.328153	0.856879	0
TMTC3	0.50696	0.895285	0
KITLG	0.789268	0.933555	0
DUSP6	0.34605	0.86127	0
POC1B	0.326493	0.856271	0
POC1B-AS1	0.113652	0.721013	0
AC025034.1	0.767189	0.929642	0
ATP2B1	0.251445	0.829025	0
LUM	0.000726903	0.0525707	0
DCN	0.00423719	0.168793	0
BTG1	0.933995	0.96497	0
EEA1	0.587282	0.909688	0
NUDT4	4.5114e-06	0.00072123	0
UBE2N	0.496259	0.892256	0
MRPL42	0.116248	0.727671	0
SOCS2	0.430846	0.879483	0
CRADD	0.764502	0.929428	0
AC012085.2	0.467213	0.887708	0
PLXNC1	0.377623	0.866759	0
CEP83	0.623255	0.91364	0
TMCC3	0.32998	0.857503	0
NDUFA12	0.861986	0.947426	0
NR2C1	0.830143	0.940755	0
FGD6	0.0140389	0.339212	0
VEZT	0.472578	0.88799	0
METAP2	0.141949	0.750464	0
NTN4	0.221611	0.808943	0
SNRPF	0.512193	0.896726	0
HAL	0.701959	0.925298	0
LTA4H	0.517109	0.898323	0
ELK3	0.370351	0.866201	0
CDK17	0.475101	0.88799	0
NEDD1	0.0632616	0.622371	0
TMPO	0.763977	0.929344	0
SLC25A3	0.822653	0.938955	0
IKBIP	0.0873144	0.674685	0
APAF1	0.47245	0.88799	0
UHRF1BP1L	0.82742	0.940332	0
ACTR6	0.066766	0.633755	0
SCYL2	0.164116	0.770444	0
ANO4	0.715947	0.927142	0
UTP20	0.850762	0.944385	0
ARL1	0.598841	0.91037	0
CHPT1	0.453987	0.885747	0
GNPTAB	0.219733	0.808943	0
DRAM1	0.695227	0.924033	0
WASHC3	0.208134	0.803939	0
NUP37	0.643053	0.915696	0
IGF1	0.136387	0.747472	0
AC025265.1	0.597863	0.91037	0
NT5DC3	0.594865	0.91037	0
HSP90B1	0.0090896	0.266514	0
C12orf73	0.294741	0.847114	0
TDG	0.357692	0.864307	0
GLT8D2	0.189806	0.794241	0
HCFC2	0.395571	0.874201	0
NFYB	0.784805	0.932173	0
TXNRD1	0.794663	0.934175	0
CHST11	0.0939279	0.691543	0
SLC41A2	0.195816	0.79667	0
C12orf45	0.462177	0.887398	0
ALDH1L2	0.489384	0.891776	0
WASHC4	0.726223	0.927142	0
APPL2	0.308739	0.852255	0
C12orf75	0.9184	0.962123	0
NUAK1	0.169068	0.772926	0
CKAP4	0.803358	0.935219	0
POLR3B	0.307854	0.852255	0
RIC8B	0.0082683	0.254974	0
TMEM263	0.783933	0.932	0
MTERF2	0.060208	0.613834	0
CRY1	0.630507	0.914486	0
PWP1	0.166318	0.770444	0
PRDM4	0.599942	0.91037	0
CMKLR1	0.522208	0.900514	0
FICD	0.680651	0.920552	0
SART3	0.926938	0.96282	0
ISCU	0.0244371	0.441703	0
TMEM119	0.0153828	0.35398	0
SELPLG	0.630881	0.914486	0
CORO1C	0.971986	0.9811	0
SSH1	0.701791	0.925298	0
USP30	0.150029	0.757116	0
ALKBH2	0.100793	0.7026	0
UNG	0.190545	0.794241	0
ACACB	0.474771	0.88799	0
KCTD10	0.200671	0.799131	0
UBE3B	0.618774	0.913363	0
MMAB	0.587874	0.909688	0
MVK	0.76137	0.928458	0
GLTP	0.520492	0.89974	0
TCHP	0.0076775	0.242222	0
GIT2	0.585011	0.909688	0
ANKRD13A	0.604544	0.91037	0
C12orf76	0.490626	0.891776	0
IFT81	0.0345632	0.505738	0
ATP2A2	0.264024	0.835563	0
ANAPC7	0.432866	0.879483	0
ARPC3	0.505356	0.89417	0
GPN3	0.259216	0.833415	0
FAM216A	0.561189	0.906647	0
VPS29	0.420146	0.877259	0
PPTC7	0.734206	0.927142	0
TCTN1	0.367607	0.865115	0
HVCN1	0.258552	0.8326	0
PPP1CC	0.300727	0.850183	0
PHETA1	0.672858	0.920196	0
SH2B3	0.855729	0.945909	0
ATXN2	0.383268	0.868303	0
BRAP	0.607851	0.910675	0
ACAD10	0.208282	0.803939	0
ALDH2	0.244868	0.825282	0
MAPKAPK5-AS1	0.617372	0.913098	0
MAPKAPK5	0.0813011	0.666787	0
ERP29	0.434837	0.879483	0
NAA25	0.0188766	0.391219	0
TRAFD1	0.351107	0.86146	0
HECTD4	0.461142	0.887238	0
RPL6	2.04816e-05	0.00264736	0
PTPN11	0.15448	0.761321	0
OAS1	0.318	0.852863	0
OAS3	0.822528	0.938955	0
OAS2	0.715294	0.927142	0
DTX1	0.656042	0.918855	0
DDX54	0.451754	0.885065	0
RITA1	0.307295	0.852255	0
IQCD	0.740859	0.927142	0
TPCN1	0.28338	0.845553	0
SLC8B1	0.49446	0.892256	0
PLBD2	0.307215	0.852255	0
SDSL	0.717822	0.927142	0
RBM19	0.117523	0.727884	0
TBX3	0.511388	0.896726	0
MED13L	0.0145974	0.343906	0
C12orf49	0.217395	0.808943	0
FBXW8	0.324217	0.856268	0
TESC	0.706805	0.925972	0
FBXO21	0.204869	0.802708	0
RFC5	0.357895	0.864307	0
WSB2	0.465262	0.887708	0
VSIG10	0.6617	0.919866	0
PEBP1	0.765851	0.929428	0
TAOK3	0.990866	0.992499	0
SUDS3	0.917429	0.962123	0
HSPB8	0.757178	0.928018	0
PRKAB1	0.0851159	0.671437	0
CIT	0.905123	0.958746	0
RAB35	0.833673	0.941126	0
GCN1	0.327742	0.856439	0
RPLP0	5.52292e-12	3.53176e-09	0
PXN-AS1	0.294315	0.847098	0
PXN	0.266738	0.83683	0
MSI1	0.883883	0.95221	0
COX6A1	0.953204	0.973527	0
TRIAP1	0.151574	0.76044	0
GATC	0.220362	0.808943	0
SRSF9	0.423548	0.878263	0
DYNLL1	0.25368	0.829025	0
NRAV	0.229641	0.813077	0
COQ5	0.571617	0.907507	0
RNF10	0.675582	0.920196	0
POP5	0.20224	0.80017	0
MLEC	0.224288	0.809356	0
UNC119B	0.871629	0.950446	0
ACADS	0.491821	0.892151	0
SPPL3	0.630099	0.914486	0
C12orf43	0.101041	0.7026	0
P2RX4	0.469066	0.887962	0
CAMKK2	0.643706	0.915696	0
ANAPC5	0.719732	0.927142	0
RNF34	0.187642	0.794241	0
KDM2B	0.853566	0.945294	0
ORAI1	0.378293	0.867033	0
TMEM120B	0.660942	0.919657	0
RHOF	0.20317	0.800868	0
LINC01089	0.0962864	0.695682	0
SETD1B	0.0954907	0.693907	0
PSMD9	0.115033	0.726052	0
WDR66	0.0516667	0.585347	0
BCL7A	0.642558	0.915696	0
MLXIP	0.0458342	0.560783	0
VPS33A	0.127102	0.736653	0
CLIP1	0.931271	0.96424	0
ZCCHC8	0.287894	0.846513	0
RSRC2	0.0795531	0.662671	0
KNTC1	0.320996	0.853481	0
DENR	0.286701	0.84644	0
HIP1R	0.385021	0.869679	0
VPS37B	0.599807	0.91037	0
ABCB9	0.806392	0.936123	0
OGFOD2	0.792421	0.934125	0
ARL6IP4	0.791128	0.934118	0
PITPNM2	0.0261943	0.457311	0
MPHOSPH9	0.464668	0.887708	0
C12orf65	0.463056	0.887615	0
CDK2AP1	0.189199	0.794241	0
SBNO1	0.572547	0.907899	0
AC137767.1	0.410211	0.876311	0
KMT5A	0.184876	0.790494	0
RILPL2	0.0742593	0.655614	0
SNRNP35	0.363428	0.864307	0
RILPL1	0.478479	0.888042	0
TMED2	0.00782958	0.245075	0
DDX55	0.580754	0.909404	0
EIF2B1	0.0677051	0.636208	0
GTF2H3	0.813574	0.938027	0
TCTN2	0.813667	0.938027	0
ATP6V0A2	0.181537	0.789155	0
CCDC92	0.470857	0.887962	0
ZNF664	0.61659	0.912707	0
NCOR2	0.252833	0.829025	0
SCARB1	0.525844	0.900659	0
UBC	0.033819	0.504169	0
DHX37	0.0911493	0.687925	0
BRI3BP	0.294743	0.847114	0
AACS	0.82955	0.940665	0
TMEM132B	0.569539	0.9075	0
TMEM132C	0.204094	0.801883	0
SLC15A4	0.964979	0.978509	0
GLT1D1	0.463982	0.887684	0
FZD10	0.348542	0.861323	0
RIMBP2	0.610408	0.91181	0
STX2	0.0560234	0.598667	0
RAN	0.648736	0.917372	0
ADGRD1	0.579048	0.90932	0
SFSWAP	0.263666	0.835563	0
MMP17	0.544798	0.90496	0
ULK1	0.287745	0.846513	0
PUS1	0.519306	0.899311	0
EP400	0.731205	0.927142	0
DDX51	0.90474	0.958733	0
NOC4L	0.748606	0.927142	0
FBRSL1	0.0238016	0.438166	0
POLE	0.556156	0.906526	0
PXMP2	0.649663	0.917372	0
PGAM5	0.747723	0.927142	0
ANKLE2	0.194155	0.79557	0
GOLGA3	0.637809	0.915137	0
CHFR	0.94619	0.970257	0
ZNF605	0.227927	0.812354	0
ZNF26	0.43306	0.879483	0
ZNF84	0.162811	0.769412	0
ZNF140	0.0166526	0.370839	0
ZNF891	0.144646	0.752735	0
ZNF10	0.205481	0.80328	0
ZNF268	0.920565	0.962123	0
MPHOSPH8	0.563143	0.907024	0
PSPC1	0.731898	0.927142	0
ZMYM5	0.886142	0.952546	0
ZMYM2	0.466357	0.887708	0
CRYL1	0.34882	0.861323	0
IFT88	0.566244	0.9075	0
IL17D	0.341849	0.859528	0
EEF1AKMT1	0.796945	0.934361	0
XPO4	0.7738	0.931319	0
LATS2	0.769691	0.92991	0
SAP18	0.71292	0.927142	0
MRPL57	0.151527	0.76044	0
ZDHHC20	0.811361	0.938027	0
MICU2	0.197088	0.799026	0
SACS	0.815591	0.938361	0
TNFRSF19	0.940924	0.967848	0
MIPEP	0.938493	0.966822	0
SPATA13	0.599177	0.91037	0
PARP4	0.401392	0.874409	0
CENPJ	0.642804	0.915696	0
MTMR6	0.686532	0.921595	0
NUP58	0.251143	0.829025	0
ATP8A2	0.879719	0.951242	0
RNF6	0.578601	0.90932	0
CDK8	0.641652	0.915696	0
WASF3	0.236281	0.815467	0
USP12	0.138249	0.749615	0
RPL21	0.00339478	0.148563	0
GTF3A	0.874451	0.950834	0
MTIF3	0.710682	0.927142	0
LNX2	0.590944	0.91037	0
POLR1D	0.61497	0.912328	0
PAN3	0.123613	0.730904	0
FLT1	0.0829204	0.669689	0
POMP	0.924017	0.962264	0
SLC46A3	0.607464	0.910675	0
SLC7A1	0.271836	0.837824	0
UBL3	0.179648	0.788436	0
KATNAL1	0.596197	0.91037	0
HMGB1	0.760175	0.928365	0
USPL1	0.254212	0.829307	0
ALOX5AP	0.584016	0.909688	0
MEDAG	0.39438	0.874201	0
HSPH1	0.658796	0.919092	0
B3GLCT	0.677222	0.920237	0
FRY	0.515312	0.897512	0
N4BP2L1	0.370278	0.866201	0
N4BP2L2	0.280017	0.845417	0
PDS5B	0.277703	0.843735	0
STARD13	0.241244	0.821906	0
RFC3	0.147126	0.755177	0
NBEA	0.753722	0.927157	0
SPART	0.59092	0.91037	0
SERTM1	0.751607	0.927142	0
RFXAP	0.267728	0.8371	0
SMAD9	0.0249531	0.445772	0
ALG5	0.477669	0.888042	0
EXOSC8	0.957283	0.975397	0
SUPT20H	0.0441479	0.554129	0
POSTN	0.0147319	0.344879	0
TRPC4	0.0532007	0.589233	0
UFM1	0.81697	0.938604	0
FREM2	0.835665	0.941431	0
PROSER1	0.422143	0.878263	0
NHLRC3	0.43081	0.879483	0
LHFPL6	0.328796	0.857503	0
COG6	0.222907	0.808943	0
FOXO1	0.827396	0.940332	0
MRPS31	0.831611	0.941126	0
ELF1	0.55137	0.906526	0
WBP4	0.793428	0.934125	0
KBTBD6	0.968011	0.979562	0
KBTBD7	0.805836	0.936051	0
MTRF1	0.678799	0.920552	0
NAA16	0.402151	0.874522	0
RGCC	0.087126	0.674685	0
VWA8	0.476175	0.887991	0
DGKH	0.697097	0.924962	0
AKAP11	0.0782881	0.660666	0
EPSTI1	0.468685	0.887962	0
DNAJC15	0.430591	0.879483	0
CCDC122	0.112186	0.718158	0
LACC1	0.833434	0.941126	0
SERP2	0.817251	0.938604	0
TSC22D1	0.136827	0.747472	0
NUFIP1	0.440624	0.880031	0
GPALPP1	0.108559	0.711401	0
GTF2F2	0.919084	0.962123	0
TPT1	0.00492191	0.187919	0
SLC25A30	0.545108	0.90496	0
COG3	0.148608	0.756945	0
ZC3H13	0.18	0.789155	0
LCP1	0.26426	0.835563	0
RUBCNL	0.0495516	0.576322	0
LRCH1	0.0725248	0.652056	0
ESD	0.572025	0.907632	0
SUCLA2	0.707634	0.926215	0
NUDT15	0.471004	0.887962	0
MED4	0.67359	0.920196	0
ITM2B	0.00805591	0.249692	0
RB1	0.498494	0.892533	0
LPAR6	0.772653	0.930861	0
RCBTB2	0.0787289	0.660666	0
FNDC3A	0.465395	0.887708	0
CDADC1	0.944427	0.9694	0
CAB39L	0.717582	0.927142	0
SETDB2	0.781865	0.931525	0
PHF11	0.662515	0.92015	0
RCBTB1	0.0424355	0.543954	0
EBPL	0.836038	0.941502	0
KPNA3	0.553421	0.906526	0
SPRYD7	0.346214	0.86127	0
TRIM13	0.204278	0.801883	0
RNASEH2B	0.224088	0.809345	0
FAM124A	0.537883	0.903771	0
INTS6	0.189873	0.794241	0
INTS6-AS1	0.364616	0.864307	0
WDFY2	0.666615	0.92015	0
DHRS12	0.719126	0.927142	0
ATP7B	0.9532	0.973527	0
UTP14C	0.024605	0.441703	0
NEK3	0.892361	0.954909	0
THSD1	0.883971	0.95221	0
VPS36	0.776562	0.931525	0
CKAP2	0.0692101	0.641911	0
HNRNPA1L2	0.878986	0.951242	0
SUGT1	0.827656	0.940332	0
PCDH17	0.224941	0.809548	0
TDRD3	0.844199	0.942651	0
DACH1	0.0652011	0.627344	0
MZT1	0.261446	0.834184	0
DIS3	0.895351	0.956036	0
PIBF1	0.585807	0.909688	0
KLF5	0.00650299	0.219476	0
KLF12	0.304654	0.85106	0
TBC1D4	0.462082	0.887355	0
COMMD6	0.000171015	0.0162331	0
UCHL3	0.911441	0.960544	0
LMO7	0.275731	0.841007	0
KCTD12	0.461068	0.887238	0
CLN5	0.767658	0.929642	0
FBXL3	0.71516	0.927142	0
MYCBP2	0.93008	0.963479	0
SLAIN1	0.698058	0.925109	0
EDNRB	0.145761	0.755177	0
RNF219	0.800447	0.93475	0
RBM26	0.198873	0.799026	0
NDFIP2	0.0380507	0.518124	0
SPRY2	0.87605	0.951122	0
GPC6	0.394432	0.874201	0
TGDS	0.36341	0.864307	0
GPR180	0.256099	0.830889	0
ABCC4	0.324441	0.856268	0
CLDN10	0.918346	0.962123	0
DZIP1	0.176757	0.784963	0
DNAJC3	0.0105317	0.292147	0
UGGT2	0.442595	0.880031	0
MBNL2	0.621401	0.913363	0
RAP2A	0.724122	0.927142	0
IPO5	0.812871	0.938027	0
FARP1	0.709351	0.926633	0
STK24	0.315035	0.852863	0
SLC15A1	0.205794	0.803504	0
DOCK9	0.473472	0.88799	0
UBAC2	0.579253	0.90932	0
TM9SF2	0.652625	0.917435	0
CLYBL	0.926705	0.962759	0
PCCA	0.152581	0.761321	0
TMTC4	0.656303	0.918855	0
TPP2	0.53999	0.904152	0
TEX30	0.544912	0.90496	0
KDELC1	0.143296	0.751421	0
BIVM	0.309434	0.852255	0
EFNB2	0.75371	0.927157	0
ARGLU1	0.257206	0.831864	0
FAM155A	0.288595	0.846513	0
LIG4	0.800837	0.93475	0
ABHD13	0.768321	0.929642	0
MYO16	0.216058	0.808943	0
IRS2	0.768474	0.929642	0
COL4A1	0.00201694	0.107048	0
COL4A2	0.000122463	0.0126095	0
RAB20	0.957607	0.975397	0
NAXD	0.117438	0.727884	0
CARS2	0.768406	0.929642	0
ING1	0.928253	0.963023	0
ANKRD10	0.749493	0.927142	0
ARHGEF7	0.67353	0.920196	0
TUBGCP3	0.705662	0.925545	0
ATP11A	0.102301	0.705543	0
MCF2L	0.824744	0.939583	0
F10	0.00392703	0.160651	0
PCID2	0.655873	0.918838	0
CUL4A	0.00536877	0.193563	0
LAMP1	0.0611719	0.615006	0
GRTP1	0.219099	0.808943	0
DCUN1D2	0.658265	0.918888	0
TMCO3	0.436184	0.879483	0
TFDP1	0.850274	0.944277	0
TMEM255B	0.103842	0.706531	0
GAS6	0.239231	0.819732	0
RASA3	0.940955	0.967848	0
CDC16	0.148815	0.756945	0
UPF3A	0.0917537	0.689463	0
CHAMP1	0.290345	0.847098	0
TTC5	0.88433	0.95221	0
CCNB1IP1	0.233424	0.813818	0
AL355075.4	0.0770996	0.660155	0
PARP2	0.408793	0.876311	0
TEP1	0.332	0.858225	0
OSGEP	0.456848	0.886411	0
APEX1	0.011079	0.299498	0
PIP4P1	0.713133	0.927142	0
PNP	0.332192	0.858225	0
RNASE4	0.149404	0.756945	0
ANG	0.393524	0.874201	0
RNASE6	0.0215282	0.417901	0
RNASE1	0.206174	0.803504	0
METTL17	0.90199	0.957719	0
NDRG2	2.95598e-05	0.00366482	0
ARHGEF40	0.199694	0.799026	0
ZNF219	0.308167	0.852255	0
HNRNPC	0.370074	0.866201	0
SUPT16H	0.428994	0.878531	0
CHD8	0.341747	0.859528	0
RAB2B	0.066367	0.632247	0
TOX4	0.630638	0.914486	0
METTL3	0.484973	0.890763	0
SALL2	0.59099	0.91037	0
TRDC	0.396801	0.874201	0
TRAC	0.100561	0.701918	0
DAD1	0.675251	0.920196	0
ABHD4	0.565688	0.9075	0
OXA1L	0.848939	0.943525	0
SLC7A7	0.61785	0.913245	0
MRPL52	0.399323	0.874201	0
MMP14	0.200705	0.799131	0
LRP10	0.0760142	0.658182	0
RBM23	0.0547329	0.594371	0
PRMT5	0.359085	0.864307	0
HAUS4	0.604401	0.91037	0
AJUBA	0.45935	0.886649	0
C14orf93	0.561092	0.906647	0
PSMB5	0.167625	0.772243	0
CDH24	0.905163	0.958746	0
ACIN1	0.29507	0.847114	0
C14orf119	0.883535	0.951933	0
SLC7A8	0.216476	0.808943	0
HOMEZ	0.831446	0.941126	0
PPP1R3E	0.960219	0.97653	0
BCL2L2	0.627064	0.914321	0
PABPN1	0.651398	0.917372	0
SLC22A17	0.874524	0.950834	0
EFS	0.175025	0.781702	0
NGDN	0.701235	0.92527	0
THTPA	0.666347	0.92015	0
AP1G2	0.00117132	0.0722415	0
AL135999.1	0.109088	0.711548	0
JPH4	0.546301	0.90496	0
DHRS4-AS1	0.423811	0.878263	0
DHRS4L2	0.697391	0.925109	0
PCK2	0.908754	0.959583	0
DCAF11	0.69776	0.925109	0
PSME1	0.326677	0.856271	0
EMC9	0.218149	0.808943	0
AL136295.2	0.582328	0.909419	0
PSME2	0.673648	0.920196	0
REC8	0.404449	0.875419	0
IPO4	0.216186	0.808943	0
CHMP4A	0.0988825	0.697903	0
MDP1	0.0183634	0.386833	0
NEDD8	0.057712	0.604909	0
GMPR2	0.565912	0.9075	0
TINF2	0.40216	0.874522	0
RABGGTA	0.5662	0.9075	0
DHRS1	0.32584	0.856271	0
NOP9	0.529823	0.902119	0
CIDEB	0.0324166	0.50166	0
LTB4R	0.158312	0.765721	0
ADCY4	0.585423	0.909688	0
RIPK3	0.633179	0.914486	0
NFATC4	0.279949	0.845417	0
NYNRIN	0.274232	0.84029	0
KHNYN	0.510068	0.896726	0
SDR39U1	0.695551	0.924033	0
GZMH	0.261839	0.834184	0
GZMB	0.098425	0.697903	0
STXBP6	0.744516	0.927142	0
NOVA1	0.635841	0.914582	0
PRKD1	0.431519	0.879483	0
G2E3	0.303841	0.85106	0
SCFD1	0.502339	0.894011	0
STRN3	0.229265	0.813077	0
AP4S1	0.468985	0.887962	0
HECTD1	0.579064	0.90932	0
HEATR5A	0.222373	0.808943	0
DTD2	0.522467	0.900514	0
NUBPL	0.836976	0.941546	0
ARHGAP5	0.114557	0.725685	0
EGLN3	0.43027	0.879209	0
SPTSSA	0.202952	0.800868	0
EAPP	0.105276	0.706531	0
SNX6	0.547114	0.905521	0
CFL2	0.530592	0.902119	0
BAZ1A	0.870417	0.949759	0
SRP54	0.261512	0.834184	0
FAM177A1	0.305474	0.85106	0
PPP2R3C	0.654739	0.91843	0
PSMA6	0.0577204	0.604909	0
NFKBIA	0.192821	0.795258	0
RALGAPA1	0.128156	0.73752	0
BRMS1L	0.803114	0.935219	0
MBIP	0.91937	0.962123	0
MIPOL1	0.405268	0.875841	0
CLEC14A	0.486401	0.891061	0
SEC23A	0.160985	0.767608	0
GEMIN2	0.161621	0.768452	0
TRAPPC6B	0.651169	0.917372	0
PNN	0.922218	0.962123	0
MIA2	0.622743	0.91364	0
FBXO33	0.275725	0.841007	0
LRFN5	0.417501	0.876311	0
C14orf28	0.796746	0.934361	0
KLHL28	0.734321	0.927142	0
TOGARAM1	0.884128	0.95221	0
PRPF39	0.216501	0.808943	0
FKBP3	0.334499	0.858225	0
FANCM	0.666788	0.92015	0
MIS18BP1	0.270761	0.837824	0
RPS29	3.74779e-10	1.33929e-07	0
LRR1	0.0867217	0.673727	0
RPL36AL	0.0399095	0.530592	0
MGAT2	0.224387	0.809414	0
DNAAF2	0.552586	0.906526	0
KLHDC1	0.557639	0.906526	0
KLHDC2	0.545173	0.90496	0
NEMF	0.528117	0.901421	0
ARF6	0.860386	0.947407	0
VCPKMT	0.609531	0.91157	0
SOS2	0.916888	0.962123	0
ATP5S	0.432436	0.879483	0
CDKL1	0.165341	0.770444	0
MAP4K5	0.24937	0.829025	0
ATL1	0.825325	0.939715	0
SAV1	0.890922	0.954054	0
NIN	0.35679	0.864307	0
PYGL	0.35464	0.863156	0
TMX1	0.822073	0.938955	0
FRMD6-AS2	0.723906	0.927142	0
FRMD6	0.0159201	0.364194	0
GNG2	0.457993	0.886649	0
RTRAF	0.146051	0.755177	0
NID2	0.364199	0.864307	0
PTGER2	0.493183	0.892256	0
TXNDC16	0.319355	0.852953	0
ERO1A	0.19238	0.795258	0
PSMC6	0.846993	0.942677	0
STYX	0.384015	0.869319	0
GNPNAT1	0.528648	0.901863	0
FERMT2	0.650911	0.917372	0
DDHD1	0.152646	0.761321	0
BMP4	0.811641	0.938027	0
CNIH1	0.280629	0.845417	0
GMFB	0.104692	0.706531	0
CGRRF1	0.502435	0.894011	0
SAMD4A	0.209402	0.803939	0
SOCS4	0.806007	0.936053	0
MAPK1IP1L	0.701543	0.925298	0
LGALS3	0.118522	0.728304	0
FBXO34	0.622251	0.91364	0
ATG14	0.328745	0.857503	0
KTN1	0.842408	0.942651	0
PELI2	0.598148	0.91037	0
TMEM260	0.0265533	0.460889	0
EXOC5	0.600913	0.91037	0
AP5M1	0.783469	0.932	0
NAA30	0.757773	0.928026	0
ACTR10	0.577149	0.908708	0
PSMA3	0.406507	0.876311	0
PSMA3-AS1	0.395245	0.874201	0
ARID4A	0.880424	0.951328	0
TIMM9	0.572886	0.907899	0
KIAA0586	0.299631	0.849199	0
DACT1	0.77416	0.931375	0
DAAM1	0.469783	0.887962	0
L3HYPDH	0.413378	0.876311	0
JKAMP	0.38167	0.867821	0
PCNX4	0.0948197	0.693413	0
DHRS7	0.221525	0.808943	0
PPM1A	0.601802	0.91037	0
SIX4	0.215829	0.808943	0
MNAT1	0.932984	0.964876	0
TRMT5	0.119247	0.729016	0
SLC38A6	0.392541	0.874201	0
PRKCH	0.838475	0.942063	0
TMEM30B	0.172343	0.776726	0
HIF1A	0.0645109	0.625998	0
SNAPC1	0.589507	0.909785	0
RHOJ	0.47196	0.887962	0
PPP2R5E	0.140031	0.750001	0
WDR89	0.456658	0.886398	0
SGPP1	0.143705	0.751943	0
SYNE2	0.0117548	0.309806	0
MTHFD1	0.6909	0.923074	0
ZBTB25	0.130341	0.738248	0
ZBTB1	0.458964	0.886649	0
HSPA2	0.407073	0.876311	0
PLEKHG3	0.0562485	0.599059	0
CHURC1	0.00708144	0.233321	0
RAB15	0.596376	0.91037	0
FNTB	0.499045	0.892533	0
MAX	0.926345	0.962602	0
FUT8	0.197031	0.799026	0
GPHN	0.552347	0.906526	0
FAM71D	0.286189	0.84644	0
MPP5	0.627619	0.914446	0
ATP6V1D	0.777989	0.931525	0
EIF2S1	0.521026	0.900174	0
PLEKHH1	0.874109	0.950834	0
PIGH	0.821565	0.938866	0
ARG2	0.573308	0.907937	0
VTI1B	0.482758	0.890568	0
RDH11	0.779811	0.931525	0
ZFYVE26	0.873706	0.950834	0
ZFP36L1	0.0374532	0.514637	0
ACTN1	0.0296809	0.483409	0
DCAF5	0.322761	0.855328	0
EXD2	0.705433	0.925545	0
ERH	0.845857	0.942677	0
SLC39A9	0.868647	0.949362	0
SUSD6	0.821121	0.938857	0
SRSF5	0.013538	0.33096	0
COX16	0.51387	0.896916	0
SYNJ2BP	0.282767	0.845553	0
MED6	0.0238292	0.438166	0
TTC9	0.305176	0.85106	0
PCNX1	0.591895	0.91037	0
SIPA1L1	0.612073	0.912324	0
RGS6	0.426409	0.878263	0
DCAF4	0.595778	0.91037	0
ZFYVE1	0.181299	0.789155	0
RBM25	0.0112085	0.301958	0
PSEN1	0.602588	0.91037	0
PAPLN	0.00146743	0.0817854	0
NUMB	0.0618638	0.617147	0
RIOX1	0.679494	0.920552	0
ACOT2	0.332899	0.858225	0
DNAL1	0.146684	0.755177	0
PNMA1	0.685047	0.921129	0
ELMSAN1	0.119786	0.729016	0
PTGR2	0.796084	0.93433	0
FAM161B	0.897003	0.956688	0
COQ6	0.80587	0.936051	0
ENTPD5	0.438976	0.879725	0
BBOF1	0.839784	0.942467	0
ALDH6A1	0.85545	0.945909	0
LIN52	0.551658	0.906526	0
ABCD4	0.658069	0.918888	0
NPC2	0.0766047	0.659637	0
ISCA2	0.642879	0.915696	0
LTBP2	0.737252	0.927142	0
AREL1	0.225829	0.810342	0
FCF1	0.73629	0.927142	0
YLPM1	0.741537	0.927142	0
DLST	0.347762	0.861323	0
PGF	0.724046	0.927142	0
EIF2B2	0.694275	0.924033	0
MLH3	0.873449	0.950834	0
ACYP1	0.145922	0.755177	0
NEK9	0.0706528	0.646666	0
TMED10	0.416372	0.876311	0
FOS	0.25738	0.831864	0
JDP2	0.0489612	0.576124	0
TTLL5	0.86139	0.947426	0
ERG28	0.751495	0.927142	0
IFT43	0.809094	0.937576	0
TGFB3	0.403984	0.875094	0
GPATCH2L	0.364947	0.864307	0
VASH1	0.116836	0.727884	0
VASH1-AS1	0.0968999	0.695682	0
ANGEL1	0.890689	0.95391	0
IRF2BPL	0.105383	0.706531	0
CIPC	0.13783	0.749615	0
POMT2	0.420345	0.877261	0
GSTZ1	0.733261	0.927142	0
TMED8	0.26684	0.83683	0
VIPAS39	0.7856	0.932407	0
AHSA1	0.619312	0.913363	0
SPTLC2	0.832023	0.941126	0
ALKBH1	0.0674318	0.635573	0
SLIRP	0.152699	0.761321	0
SNW1	0.678669	0.920552	0
ADCK1	0.0911445	0.687925	0
DIO2	0.0334797	0.504169	0
GTF2A1	0.41654	0.876311	0
SEL1L	0.218814	0.808943	0
FLRT2	0.470102	0.887962	0
GALC	0.903651	0.958136	0
SPATA7	0.200958	0.799155	0
PTPN21	0.786193	0.93269	0
ZC3H14	0.105197	0.706531	0
TTC8	0.920443	0.962123	0
FOXN3	0.438658	0.879685	0
TDP1	0.0669158	0.633853	0
PSMC1	0.233154	0.813818	0
NRDE2	0.609289	0.91157	0
CALM1	0.190736	0.794241	0
TTC7B	0.813021	0.938027	0
RPS6KA5	0.882572	0.95157	0
DGLUCY	0.858514	0.946891	0
CCDC88C	0.374101	0.866574	0
PPP4R3A	0.189913	0.794241	0
CATSPERB	0.625125	0.914321	0
TC2N	0.509659	0.896726	0
FBLN5	0.4015	0.874409	0
TRIP11	0.135732	0.746363	0
ATXN3	0.486705	0.891118	0
NDUFB1	0.0764893	0.659578	0
CPSF2	0.295009	0.847114	0
RIN3	0.501909	0.893512	0
LGMN	0.69905	0.925109	0
GOLGA5	0.489992	0.891776	0
ITPK1	0.868689	0.949362	0
MOAP1	0.233439	0.813818	0
TMEM251	0.42307	0.878263	0
GON7	0.117902	0.727884	0
UBR7	0.170641	0.774771	0
BTBD7	0.691174	0.923074	0
PRIMA1	0.314599	0.852863	0
ASB2	0.75759	0.928018	0
DDX24	0.522594	0.900514	0
IFI27L1	0.0596377	0.613834	0
IFI27	0.440992	0.880031	0
IFI27L2	0.209767	0.803939	0
SERPINA1	0.724835	0.927142	0
SERPINA5	0.751897	0.927142	0
DICER1	0.0386839	0.522813	0
DICER1-AS1	0.716839	0.927142	0
CLMN	0.0139879	0.339212	0
SYNE3	0.171867	0.77599	0
SNHG10	0.814219	0.938027	0
GLRX5	0.914882	0.961376	0
TUNAR	0.454758	0.885873	0
C14orf132	0.445208	0.880417	0
BDKRB2	0.301321	0.850183	0
BDKRB1	0.477226	0.888042	0
ATG2B	0.0308705	0.495034	0
GSKIP	0.14645	0.755177	0
PAPOLA	0.779029	0.931525	0
VRK1	0.162464	0.768452	0
SETD3	0.664483	0.92015	0
CCNK	0.972529	0.981458	0
CCDC85C	0.622364	0.91364	0
HHIPL1	0.568119	0.9075	0
EML1	0.289381	0.846825	0
EVL	0.324447	0.856268	0
DEGS2	0.186562	0.792841	0
YY1	0.0621197	0.617147	0
SLC25A29	0.779083	0.931525	0
WARS	0.0277465	0.470593	0
WDR25	0.508642	0.896301	0
MEG3	0.0260192	0.457311	0
MEG8	0.351514	0.861843	0
MEG9	0.0779106	0.660666	0
DIO3OS	0.134926	0.74584	0
DIO3	0.351429	0.861843	0
PPP2R5C	0.549302	0.906239	0
DYNC1H1	0.804804	0.935529	0
HSP90AA1	0.169563	0.772926	0
WDR20	0.360641	0.864307	0
MOK	0.748797	0.927142	0
ZNF839	0.590057	0.91037	0
CINP	0.473121	0.88799	0
TECPR2	0.404833	0.875841	0
ANKRD9	0.370569	0.866201	0
RCOR1	0.831802	0.941126	0
TRAF3	0.426747	0.878263	0
CDC42BPB	0.0210327	0.41485	0
TNFAIP2	0.333713	0.858225	0
AL161669.3	0.310657	0.852255	0
EIF5	0.710797	0.927142	0
MARK3	0.123452	0.730904	0
CKB	0.488678	0.891776	0
TRMT61A	0.433108	0.879483	0
BAG5	0.0917765	0.689463	0
KLC1	0.0901924	0.68319	0
APOPT1	0.748839	0.927142	0
ZFYVE21	0.386944	0.870429	0
PPP1R13B	0.275404	0.840996	0
ATP5MPL	0.0130419	0.324711	0
KIF26A	0.110957	0.715185	0
INF2	0.66208	0.919871	0
ADSSL1	0.371503	0.866201	0
SIVA1	0.306809	0.852255	0
AKT1	0.649418	0.917372	0
ZBTB42	0.0625704	0.618073	0
CEP170B	0.667647	0.92015	0
AHNAK2	0.663515	0.92015	0
CLBA1	0.34371	0.860684	0
CDCA4	0.714038	0.927142	0
JAG2	0.474495	0.88799	0
NUDT14	0.749713	0.927142	0
BRF1	0.491336	0.891803	0
BTBD6	0.575796	0.908307	0
PACS2	0.110013	0.713643	0
MTA1	0.448012	0.881942	0
CRIP2	0.305233	0.85106	0
CRIP1	0.0231375	0.431166	0
TEDC1	0.397561	0.874201	0
TMEM121	0.733232	0.927142	0
IGHA1	0.0595977	0.613834	0
IGHG3	0.000344174	0.0296575	0
NIPA1	0.281635	0.845417	0
NIPA2	0.163012	0.769589	0
CYFIP1	0.978215	0.984617	0
TUBGCP5	0.810559	0.937879	0
NDN	0.476473	0.888042	0
SNRPN	0.966256	0.978944	0
PWAR6	0.695278	0.924033	0
UBE3A	0.839576	0.942429	0
ATP10A	0.434528	0.879483	0
HERC2	0.727649	0.927142	0
APBA2	0.207657	0.803514	0
NSMCE3	0.0984424	0.697903	0
TJP1	0.413217	0.876311	0
FAN1	0.893156	0.954931	0
MTMR10	0.511194	0.896726	0
KLF13	0.454564	0.885873	0
GOLGA8N	0.469187	0.887962	0
SCG5	0.867842	0.948995	0
GREM1	0.93475	0.965161	0
RYR3	0.483054	0.890602	0
AVEN	0.178919	0.787799	0
EMC7	0.699582	0.925109	0
KATNBL1	0.057325	0.604296	0
EMC4	0.868252	0.949181	0
SLC12A6	0.713189	0.927142	0
NOP10	0.775735	0.931525	0
LPCAT4	0.713565	0.927142	0
GOLGA8A	0.227156	0.810934	0
GOLGA8B	0.105053	0.706531	0
AQR	0.667266	0.92015	0
ZNF770	0.106346	0.70687	0
DPH6	0.548637	0.906239	0
C15orf41	0.748537	0.927142	0
MEIS2	0.812254	0.938027	0
SPRED1	0.455563	0.885873	0
FAM98B	0.250118	0.829025	0
THBS1	6.88856e-05	0.00767853	0
GPR176	0.611054	0.911965	0
EIF2AK4	0.711987	0.927142	0
SRP14	0.183416	0.790494	0
SRP14-AS1	0.4004	0.874201	0
BMF	0.00618199	0.213992	0
PLCB2	0.258019	0.8321	0
INAFM2	0.200232	0.799026	0
CCDC9B	0.430476	0.879483	0
KNSTRN	0.706941	0.925972	0
IVD	0.568364	0.9075	0
BAHD1	0.92775	0.96284	0
CHST14	0.155811	0.761692	0
CCDC32	0.465747	0.887708	0
RPUSD2	0.923289	0.962264	0
RMDN3	0.375481	0.866574	0
GCHFR	0.646125	0.916126	0
DNAJC17	0.733423	0.927142	0
C15orf62	0.89659	0.9565	0
ZFYVE19	0.585749	0.909688	0
SPINT1-AS1	0.906676	0.959354	0
SPINT1	0.174061	0.780652	0
VPS18	0.479274	0.888356	0
DLL4	0.0169367	0.374758	0
INO80	0.308201	0.852255	0
CHP1	0.70309	0.925392	0
NUSAP1	0.444515	0.880048	0
NDUFAF1	0.740336	0.927142	0
RTF1	0.177432	0.786122	0
RPAP1	0.313081	0.852328	0
TYRO3	0.854056	0.945315	0
MGA	0.125214	0.732238	0
MAPKBP1	0.349127	0.861323	0
EHD4	0.0264202	0.459892	0
VPS39	0.394761	0.874201	0
TMEM87A	0.267283	0.83683	0
GANC	0.0221202	0.42374	0
ZNF106	0.671625	0.920196	0
SNAP23	0.385397	0.86986	0
LRRC57	0.89978	0.957462	0
HAUS2	0.55144	0.906526	0
STARD9	0.83268	0.941126	0
CDAN1	0.489309	0.891776	0
TTBK2	0.248751	0.829025	0
UBR1	0.0525243	0.587121	0
TMEM62	0.584861	0.909688	0
CCNDBP1	0.500892	0.893401	0
LCMT2	0.877827	0.951242	0
ZSCAN29	0.0814028	0.666921	0
TUBGCP4	0.690691	0.922998	0
TP53BP1	0.60533	0.91037	0
MAP1A	0.71634	0.927142	0
PDIA3	0.676898	0.920196	0
SERF2	0.159468	0.766973	0
MFAP1	0.35258	0.861951	0
CASC4	0.460664	0.887207	0
CTDSPL2	0.648415	0.917262	0
EIF3J-DT	0.679487	0.920552	0
EIF3J	0.985381	0.989208	0
SPG11	0.0936563	0.691543	0
B2M	0.0272658	0.464628	0
TRIM69	0.713773	0.927142	0
SORD	0.584822	0.909688	0
DUOXA1	0.0141554	0.340058	0
DUOX1	0.438159	0.879483	0
SHF	0.194053	0.79557	0
SPATA5L1	0.87823	0.951242	0
SLC30A4	0.584963	0.909688	0
BLOC1S6	0.710955	0.927142	0
SQOR	0.253967	0.829025	0
MYEF2	0.723132	0.927142	0
DUT	0.551177	0.906526	0
FBN1	0.215039	0.808628	0
EID1	0.708139	0.926344	0
SECISBP2L	0.0193795	0.396564	0
COPS2	0.581711	0.909404	0
GALK2	0.746727	0.927142	0
FGF7	0.764934	0.929428	0
DTWD1	0.55325	0.906526	0
ATP8B4	0.0673876	0.635573	0
GABPB1	0.259373	0.833415	0
GABPB1-AS1	0.817852	0.938604	0
USP8	0.942027	0.968079	0
TRPM7	0.416599	0.876311	0
SPPL2A	0.572544	0.907899	0
AP4E1	0.815331	0.938361	0
TNFAIP8L3	0.125427	0.732308	0
DMXL2	0.739378	0.927142	0
LYSMD2	0.838961	0.942174	0
TMOD2	0.337542	0.858225	0
TMOD3	0.958533	0.975591	0
LEO1	0.149943	0.757116	0
MAPK6	0.64695	0.916726	0
BCL2L10	0.876164	0.951131	0
GNB5	0.872044	0.950507	0
MYO5C	0.278139	0.843791	0
MYO5A	0.3122	0.852255	0
ARPP19	0.434764	0.879483	0
FAM214A	0.612676	0.912324	0
RSL24D1	0.625935	0.914321	0
RAB27A	0.210878	0.804955	0
PIGBOS1	0.794104	0.934175	0
PIGB	0.406422	0.876311	0
CCPG1	0.838693	0.9421	0
PYGO1	0.71411	0.927142	0
PRTG	0.992617	0.993804	0
NEDD4	0.710046	0.927142	0
RFX7	0.12741	0.737476	0
ZNF280D	0.311993	0.852255	0
TCF12	0.12476	0.731359	0
LINC00926	0.36531	0.864307	0
CGNL1	0.252009	0.829025	0
MYZAP	0.922744	0.962264	0
POLR2M	0.729733	0.927142	0
ALDH1A2	0.429467	0.878552	0
ADAM10	0.417932	0.876311	0
MINDY2	0.786645	0.932878	0
RNF111	0.590559	0.91037	0
SLTM	0.579825	0.90932	0
MYO1E	0.00762256	0.241812	0
GCNT3	0.735253	0.927142	0
GTF2A2	0.570345	0.9075	0
BNIP2	0.0525978	0.587121	0
ANXA2	0.125227	0.732238	0
ICE2	0.61461	0.912328	0
RORA	0.10197	0.704338	0
VPS13C	0.708436	0.926439	0
C2CD4A	0.243548	0.824265	0
C2CD4B	0.124077	0.730904	0
TLN2	0.248206	0.829025	0
AC103740.1	0.494202	0.892256	0
TPM1	0.120861	0.729693	0
LACTB	0.31449	0.852863	0
RPS27L	0.0288244	0.478054	0
RAB8B	0.1216	0.729714	0
APH1B	0.532316	0.902923	0
CA12	0.0734663	0.65395	0
USP3	0.699958	0.925109	0
FBXL22	0.353203	0.862597	0
HERC1	0.0681095	0.638398	0
DAPK2	0.741604	0.927142	0
FAM96A	0.773876	0.931319	0
SNX1	0.990608	0.992323	0
PPIB	0.211343	0.805272	0
CSNK1G1	0.97087	0.980548	0
TRIP4	0.103436	0.706531	0
ZNF609	0.193465	0.795258	0
OAZ2	0.0949862	0.693413	0
RBPMS2	0.967045	0.97941	0
PLEKHO2	0.220416	0.808943	0
ANKDD1A	0.601959	0.91037	0
AC103691.1	0.453203	0.885276	0
SPG21	0.34912	0.861323	0
MTFMT	0.399698	0.874201	0
RASL12	0.152769	0.761321	0
UBAP1L	0.0720262	0.65113	0
PDCD7	0.885689	0.952227	0
CLPX	0.980316	0.986065	0
CILP	0.459109	0.886649	0
PARP16	0.80991	0.937879	0
DPP8	0.762025	0.928572	0
HACD3	0.502697	0.894011	0
INTS14	0.476883	0.888042	0
SLC24A1	0.392533	0.874201	0
DENND4A	0.123989	0.730904	0
RAB11A	0.827919	0.940385	0
DIS3L	0.280384	0.845417	0
MAP2K1	0.739952	0.927142	0
SNAPC5	0.977661	0.984304	0
RPL4	0.196509	0.797723	0
ZWILCH	0.017348	0.378416	0
SMAD6	0.203518	0.801017	0
SMAD3	0.554903	0.906526	0
AAGAB	0.866253	0.948589	0
IQCH-AS1	0.64917	0.917372	0
C15orf61	0.509412	0.896726	0
MAP2K5	0.861156	0.947426	0
PIAS1	0.526694	0.900896	0
FEM1B	0.308219	0.852255	0
ITGA11	0.428633	0.878531	0
CORO2B	0.279811	0.845417	0
ANP32A	0.697372	0.925109	0
GLCE	0.590287	0.91037	0
RPLP1	0	0	0
TLE3	0.917606	0.962123	0
UACA	0.313826	0.852826	0
LARP6	0.544334	0.90496	0
LRRC49	0.409324	0.876311	0
THSD4	0.247351	0.827528	0
MYO9A	0.355491	0.863807	0
PKM	0.135441	0.74584	0
PARP6	0.124666	0.731359	0
HEXA	0.875727	0.951016	0
ARIH1	0.292562	0.847098	0
BBS4	0.248401	0.829025	0
ADPGK	0.604021	0.91037	0
NEO1	0.578592	0.90932	0
NPTN	0.183503	0.790494	0
CD276	0.0556265	0.598142	0
C15orf59	0.130152	0.738248	0
LOXL1	0.086073	0.672854	0
STOML1	0.27736	0.842902	0
PML	0.980403	0.986065	0
ISLR2	0.545734	0.90496	0
ISLR	0.000196034	0.0181818	0
STRA6	0.334636	0.858225	0
CYP11A1	0.397713	0.874201	0
UBL7	0.141939	0.750464	0
ARID3B	0.54194	0.90496	0
CLK3	0.275155	0.840996	0
EDC3	0.217243	0.808943	0
CSK	0.0846618	0.671437	0
ULK3	0.870876	0.95009	0
SCAMP2	0.277011	0.842685	0
MPI	0.118279	0.728011	0
FAM219B	0.727357	0.927142	0
COX5A	0.318179	0.852863	0
RPP25	0.661243	0.919866	0
PPCDC	0.242037	0.82216	0
C15orf39	0.407233	0.876311	0
COMMD4	0.103308	0.706358	0
NEIL1	0.512942	0.896799	0
MAN2C1	0.732272	0.927142	0
SIN3A	0.156698	0.762469	0
PTPN9	0.591475	0.91037	0
SNUPN	0.23075	0.813077	0
IMP3	0.623529	0.91364	0
SNX33	0.964581	0.978288	0
CSPG4	6.0073e-09	1.73783e-06	0
UBE2Q2	0.184371	0.790494	0
FBXO22	0.237295	0.816353	0
ETFA	0.479201	0.888356	0
SCAPER	0.106406	0.70687	0
RCN2	0.730303	0.927142	0
PSTPIP1	0.472329	0.88799	0
TSPAN3	0.332205	0.858225	0
PEAK1	0.356496	0.864307	0
HMG20A	0.830246	0.940755	0
LINGO1	0.368985	0.865294	0
TBC1D2B	0.0945162	0.692207	0
CIB2	0.842114	0.942651	0
IDH3A	0.313223	0.852333	0
DNAJA4	0.232959	0.813818	0
WDR61	0.970863	0.980548	0
IREB2	0.322168	0.85522	0
PSMA4	0.74172	0.927142	0
ADAMTS7	0.0130522	0.324711	0
MORF4L1	0.379961	0.867769	0
CTSH	0.0222802	0.42374	0
TMED3	0.8165	0.938604	0
MTHFS	0.656212	0.918855	0
ST20	0.164329	0.770444	0
ZFAND6	0.631899	0.914486	0
FAH	0.6792	0.920552	0
ARNT2	0.377274	0.866759	0
ABHD17C	0.386728	0.870429	0
CEMIP	0.153432	0.761321	0
MESD	0.948569	0.971055	0
TLNRD1	0.153035	0.761321	0
IL16	0.604978	0.91037	0
STARD5	0.927166	0.96282	0
MEX3B	0.444586	0.880048	0
EFL1	0.722944	0.927142	0
GOLGA6L9	0.456044	0.885873	0
RPS17	0.0221112	0.42374	0
SNHG21	0.400831	0.874201	0
WHAMM	0.268102	0.8371	0
HOMER2	0.786832	0.932878	0
RAMMET	0.862934	0.947722	0
C15orf40	0.925685	0.962347	0
BTBD1	0.501837	0.893512	0
TM6SF1	0.682801	0.921047	0
HDGFL3	0.776078	0.931525	0
GOLGA6L4	0.487724	0.891776	0
ZSCAN2	0.786014	0.932624	0
WDR73	0.457917	0.886649	0
NMB	0.441182	0.880031	0
SEC11A	0.308973	0.852255	0
ZNF592	0.703864	0.925392	0
PDE8A	0.860023	0.947323	0
AKAP13	0.732262	0.927142	0
KLHL25	0.460555	0.887207	0
NTRK3	0.516133	0.898024	0
MRPL46	0.00272079	0.127145	0
MRPS11	0.577549	0.908731	0
DET1	0.0368549	0.512343	0
AEN	0.48861	0.891776	0
ISG20	0.268456	0.8371	0
HAPLN3	0.0452725	0.557871	0
MFGE8	4.16271e-06	0.000674359	0
ABHD2	0.209772	0.803939	0
FANCI	0.382496	0.867849	0
POLG	0.594034	0.91037	0
KIF7	0.362037	0.864307	0
PEX11A	0.214596	0.808348	0
ANPEP	0.672355	0.920196	0
AP3S2	0.30735	0.852255	0
ARPIN	0.84043	0.942603	0
ZNF710	0.494197	0.892256	0
ZNF710-AS1	0.188247	0.794241	0
IDH2	0.0570918	0.603712	0
SEMA4B	0.765794	0.929428	0
CIB1	0.989427	0.991712	0
NGRN	0.38839	0.870814	0
IQGAP1	0.87328	0.950834	0
CRTC3	0.89804	0.957121	0
FURIN	0.451134	0.88445	0
FES	0.597544	0.91037	0
MAN2A2	0.062356	0.617147	0
HDDC3	0.0657174	0.629705	0
UNC45A	0.0871521	0.674685	0
RCCD1	0.740665	0.927142	0
PRC1	0.788039	0.933295	0
VPS33B	0.615939	0.912419	0
SLCO3A1	0.106764	0.707321	0
FAM174B	0.220162	0.808943	0
AC013394.1	0.761047	0.928423	0
CHD2	0.331857	0.858225	0
RGMA	0.148575	0.756945	0
LINC01579	0.287447	0.846456	0
MCTP2	0.869836	0.949558	0
LINC01197	0.953149	0.973527	0
AC024337.2	0.0466113	0.564696	0
NR2F2-AS1	0.60311	0.91037	0
NR2F2	0.0766945	0.659637	0
AC087477.2	0.297345	0.847266	0
ARRDC4	0.744608	0.927142	0
IGF1R	0.208098	0.803939	0
SYNM	0.0964768	0.695682	0
TTC23	0.338671	0.858376	0
LRRC28	0.690155	0.922595	0
MEF2A	0.0606767	0.615006	0
LYSMD4	0.63029	0.914486	0
ADAMTS17	0.117995	0.727884	0
LINS1	0.880719	0.951328	0
ASB7	0.463342	0.887615	0
ALDH1A3	0.830981	0.940856	0
LRRK1	0.7922	0.934125	0
CHSY1	0.00708812	0.233321	0
SELENOS	0.323607	0.85586	0
SNRPA1	0.213125	0.807392	0
PCSK6	0.768476	0.929642	0
TM2D3	0.638994	0.915696	0
TARSL2	0.205782	0.803504	0
POLR3K	0.327581	0.856439	0
SNRNP25	0.140475	0.750001	0
RHBDF1	0.467026	0.887708	0
MPG	0.6287	0.914486	0
NPRL3	0.569875	0.9075	0
HBA2	0.00164084	0.0894003	0
Z69706.1	0.136559	0.747472	0
LUC7L	0.34788	0.861323	0
FAM234A	0.143081	0.751089	0
RGS11	0.113543	0.720766	0
AXIN1	0.135353	0.74584	0
MRPL28	0.167002	0.771585	0
TMEM8A	0.333121	0.858225	0
NME4	0.0337841	0.504169	0
DECR2	0.267665	0.8371	0
RAB11FIP3	0.593819	0.91037	0
CAPN15	0.101098	0.7026	0
PIGQ	0.722869	0.927142	0
RAB40C	0.606228	0.910675	0
METTL26	0.0775692	0.660666	0
MCRIP2	0.989754	0.991831	0
WDR90	0.193883	0.79557	0
RHOT2	0.231248	0.813077	0
RHBDL1	0.128021	0.73752	0
STUB1	0.5904	0.91037	0
JMJD8	0.314176	0.852826	0
WDR24	0.432362	0.879483	0
METRN	0.152937	0.761321	0
FAM173A	0.332855	0.858225	0
HAGHL	0.202806	0.80055	0
NARFL	0.512544	0.896726	0
MSLN	0.184845	0.790494	0
RPUSD1	0.195726	0.79667	0
CHTF18	0.0695323	0.642476	0
LMF1	0.554629	0.906526	0
CACNA1H	0.856631	0.946187	0
TPSB2	0.485402	0.890763	0
TPSAB1	0.649791	0.917372	0
UBE2I	0.399396	0.874201	0
BAIAP3	0.0600472	0.613834	0
TSR3	0.123217	0.730904	0
GNPTG	0.468163	0.887962	0
UNKL	0.344659	0.861148	0
C16orf91	0.573584	0.907937	0
CCDC154	0.398901	0.874201	0
CLCN7	0.000860715	0.0597582	0
TELO2	0.0203569	0.40882	0
IFT140	0.430959	0.879483	0
TMEM204	0.110436	0.714316	0
CRAMP1	0.830587	0.940755	0
JPT2	0.535125	0.903771	0
MAPK8IP3	0.338862	0.858376	0
NME3	0.292524	0.847098	0
MRPS34	0.932129	0.9646	0
EME2	0.169149	0.772926	0
SPSB3	0.316663	0.852863	0
NUBP2	0.503114	0.894011	0
HAGH	0.496668	0.892416	0
FAHD1	0.765256	0.929428	0
MSRB1	0.634609	0.914486	0
NDUFB10	0.394944	0.874201	0
RPS2	1.47781e-07	3.09576e-05	0
SNHG9	0.341848	0.859528	0
TBL3	0.893391	0.954931	0
GFER	0.0367139	0.512341	0
ZNF598	0.141801	0.750464	0
NPW	0.44903	0.882739	0
SLC9A3R2	0.0699025	0.643909	0
NTHL1	0.121964	0.729714	0
TSC2	0.0165368	0.370775	0
PKD1	0.061059	0.615006	0
SNHG19	0.0851692	0.671437	0
TRAF7	0.538129	0.903771	0
CASKIN1	0.493792	0.892256	0
MLST8	0.94334	0.968806	0
BRICD5	0.295779	0.847114	0
PGP	0.452816	0.885232	0
E4F1	0.880657	0.951328	0
DNASE1L2	0.880553	0.951328	0
ECI1	0.411649	0.876311	0
RNPS1	0.223448	0.808943	0
ABCA3	0.320286	0.853481	0
TBC1D24	0.843423	0.942651	0
AMDHD2	0.76076	0.928423	0
PDPK1	0.257222	0.831864	0
AC093525.6	0.0837024	0.671174	0
KCTD5	0.775914	0.931525	0
SRRM2	0.0642532	0.624541	0
ELOB	0.187939	0.794241	0
PRSS22	0.292129	0.847098	0
FLYWCH2	0.767512	0.929642	0
FLYWCH1	0.680736	0.920552	0
TNFRSF12A	0.103891	0.706531	0
HCFC1R1	0.0321904	0.50166	0
THOC6	0.477895	0.888042	0
BICDL2	0.183438	0.790494	0
MMP25-AS1	0.372079	0.866201	0
IL32	0.0956136	0.69397	0
ZNF213-AS1	0.765341	0.929428	0
ZNF205	0.0640727	0.623707	0
ZNF213	0.80481	0.935529	0
ZNF200	0.853569	0.945294	0
LINC00921	0.278583	0.844456	0
ZNF263	0.0760167	0.658182	0
TIGD7	0.672002	0.920196	0
ZNF75A	0.79534	0.934184	0
ZSCAN32	0.737774	0.927142	0
ZNF174	0.553802	0.906526	0
NAA60	0.121724	0.729714	0
CLUAP1	0.949349	0.971512	0
SLX4	0.404209	0.875309	0
DNASE1	0.462593	0.887398	0
TRAP1	0.513266	0.896799	0
CREBBP	0.721003	0.927142	0
ADCY9	0.88042	0.951328	0
TFAP4	0.521005	0.900174	0
GLIS2	0.647813	0.917158	0
PAM16	0.796706	0.934361	0
CORO7	0.244895	0.825282	0
VASN	0.866491	0.948628	0
DNAJA3	0.604153	0.91037	0
NMRAL1	0.181743	0.789155	0
HMOX2	0.541573	0.904856	0
CDIP1	0.508931	0.89642	0
UBALD1	0.297738	0.847671	0
MGRN1	0.0754152	0.655614	0
NUDT16L1	0.205981	0.803504	0
ANKS3	0.92693	0.96282	0
ZNF500	0.322758	0.855328	0
SMIM22	0.902578	0.957857	0
ROGDI	0.907935	0.959583	0
GLYR1	0.319427	0.852953	0
UBN1	0.857109	0.946372	0
PPL	0.210275	0.804168	0
NAGPA	0.712339	0.927142	0
ALG1	0.334741	0.858225	0
EEF2KMT	0.663657	0.92015	0
METTL22	0.355281	0.863807	0
ABAT	0.960129	0.97653	0
TMEM186	0.348399	0.861323	0
AC022167.2	0.259451	0.833415	0
CARHSP1	0.159482	0.766973	0
USP7	0.262582	0.834957	0
C16orf72	0.907957	0.959583	0
ATF7IP2	0.159328	0.766909	0
EMP2	0.631035	0.914486	0
NUBP1	0.515783	0.897709	0
CIITA	0.0596924	0.613834	0
DEXI	0.418496	0.876311	0
CLEC16A	0.852629	0.945118	0
SOCS1	0.277893	0.843738	0
LITAF	0.228181	0.812544	0
SNN	0.168295	0.772696	0
TXNDC11	0.791149	0.934118	0
ZC3H7A	0.84704	0.942677	0
RSL1D1	0.459752	0.886649	0
GSPT1	0.128126	0.73752	0
SNX29	0.291826	0.847098	0
CPPED1	0.8841	0.95221	0
ERCC4	0.319167	0.852953	0
MKL2	0.713593	0.927142	0
MIR193BHG	0.390381	0.872947	0
PARN	0.330015	0.857503	0
BFAR	0.393986	0.874201	0
NPIPA3	0.287556	0.846456	0
NPIPA2	0.37063	0.866201	0
NOMO1	0.766837	0.929642	0
NPIPA1	0.556335	0.906526	0
PDXDC1	0.0636217	0.622887	0
NTAN1	0.627957	0.914446	0
RRN3	0.856275	0.946166	0
NPIPA5	0.636646	0.914857	0
MPV17L	0.472528	0.88799	0
C16orf45	0.708148	0.926344	0
MARF1	0.757948	0.928053	0
NDE1	0.633013	0.914486	0
AC026401.3	0.261237	0.834154	0
MYH11	0.00942927	0.268767	0
FOPNL	0.41195	0.876311	0
ABCC1	0.619806	0.913363	0
AC138969.1	0.384071	0.869319	0
XYLT1	0.994195	0.995096	0
RPS15A	0	0	0
ARL6IP1	0.861259	0.947426	0
SMG1	0.750464	0.927142	0
COQ7	0.0998944	0.701258	0
ITPRIPL2	0.0608849	0.615006	0
AC099518.5	0.428259	0.878531	0
TMC5	0.0723644	0.652056	0
GDE1	0.0456948	0.560783	0
CCP110	0.539407	0.904152	0
VPS35L	0.809835	0.937879	0
KNOP1	0.918059	0.962123	0
IQCK	0.0569316	0.603068	0
GPRC5B	0.563304	0.907024	0
ACSM3	0.0693865	0.642077	0
THUMPD1	0.17315	0.779465	0
ERI2	0.449108	0.882739	0
REXO5	0.65609	0.918855	0
DCUN1D3	0.386536	0.870429	0
LYRM1	0.627504	0.914445	0
TMEM159	0.0355774	0.506597	0
METTL9	0.130722	0.738248	0
NPIPB4	0.622933	0.91364	0
UQCRC2	0.153618	0.761321	0
MOSMO	0.647197	0.916865	0
EEF2K	0.561383	0.906651	0
POLR3E	0.218327	0.808943	0
CDR2	0.412729	0.876311	0
USP31	0.144228	0.752735	0
SCNN1B	0.0423523	0.543954	0
COG7	0.290452	0.847098	0
AC008915.2	0.514173	0.896916	0
GGA2	0.139161	0.749887	0
EARS2	0.562303	0.90682	0
UBFD1	0.171581	0.775275	0
NDUFAB1	0.00408123	0.163653	0
PALB2	0.572592	0.907899	0
DCTN5	0.570143	0.9075	0
PLK1	0.622351	0.91364	0
PRKCB	0.879626	0.951242	0
RBBP6	0.591894	0.91037	0
TNRC6A	0.732891	0.927142	0
ARHGAP17	0.0359694	0.507376	0
LCMT1	0.264075	0.835563	0
AQP8	0.30662	0.852255	0
ZKSCAN2	0.123716	0.730904	0
NSMCE1	0.684851	0.921047	0
IL4R	0.72757	0.927142	0
GTF3C1	0.155744	0.761692	0
KIAA0556	0.524769	0.900659	0
XPO6	0.0824149	0.669689	0
APOBR	0.518425	0.898926	0
NUPR1	0.06301	0.621037	0
SGF29	0.766585	0.929642	0
EIF3C	0.927289	0.96282	0
ATXN2L	0.647958	0.917158	0
TUFM	0.749422	0.927142	0
SH2B1	0.0601286	0.613834	0
RABEP2	0.713923	0.927142	0
NFATC2IP	0.0847291	0.671437	0
SPNS1	0.783731	0.932	0
LAT	0.174416	0.781116	0
BOLA2-SMG1P6	0.488263	0.891776	0
SPN	0.293392	0.847098	0
QPRT	0.337427	0.858225	0
KIF22	0.409421	0.876311	0
MAZ	0.565442	0.9075	0
AC009133.1	0.380294	0.867799	0
PAGR1	0.0765356	0.659578	0
MVP	0.900591	0.95763	0
CDIPT	0.394972	0.874201	0
SEZ6L2	0.740883	0.927142	0
ASPHD1	0.698938	0.925109	0
KCTD13	0.348077	0.861323	0
TMEM219	0.375442	0.866574	0
TAOK2	0.392016	0.874201	0
HIRIP3	0.580943	0.909404	0
INO80E	0.549491	0.906239	0
ALDOA	0.357019	0.864307	0
PPP4C	0.0380384	0.518124	0
YPEL3	0.71863	0.927142	0
GDPD3	0.214427	0.808348	0
MAPK3	0.637968	0.915137	0
CORO1A	0.0860045	0.672854	0
BOLA2B	0.926045	0.962403	0
SULT1A3	0.414382	0.876311	0
CD2BP2	0.649226	0.917372	0
TBC1D10B	0.183072	0.790494	0
MYLPF	0.100836	0.7026	0
ZNF48	0.583665	0.909688	0
SEPT1	0.768189	0.929642	0
ZNF771	0.425945	0.878263	0
DCTPP1	0.103416	0.706531	0
SEPHS2	0.173204	0.779465	0
ITGAL	0.231554	0.813077	0
ZNF768	0.777801	0.931525	0
ZNF747	0.249393	0.829025	0
ZNF764	0.477627	0.888042	0
ZNF688	0.00256324	0.123729	0
ZNF785	0.226191	0.810342	0
ZNF689	0.292578	0.847098	0
PRR14	0.493074	0.892256	0
FBRS	0.00492337	0.187919	0
SRCAP	0.0660036	0.631017	0
PHKG2	0.825004	0.939614	0
CCDC189	0.836698	0.941546	0
RNF40	0.16444	0.770444	0
ZNF629	0.0772693	0.660666	0
BCL7C	0.645636	0.915984	0
MIR762HG	0.0204926	0.410189	0
CTF1	0.440922	0.880031	0
FBXL19	0.340363	0.858504	0
ORAI3	0.71266	0.927142	0
SETD1A	0.48146	0.890438	0
HSD3B7	0.431275	0.879483	0
STX4	0.0236241	0.435557	0
ZNF668	0.772223	0.930809	0
ZNF646	0.721642	0.927142	0
VKORC1	0.680081	0.920552	0
BCKDK	0.232862	0.813818	0
KAT8	0.270771	0.837824	0
PRSS8	0.452121	0.885065	0
FUS	0.164558	0.770444	0
PYCARD	0.28429	0.84644	0
ITGAM	0.31177	0.852255	0
ITGAX	0.0347349	0.506597	0
ITGAD	0.49258	0.892256	0
AC026471.4	0.770591	0.930197	0
ARMC5	0.763676	0.929269	0
TGFB1I1	0.825393	0.939715	0
C16orf58	0.54182	0.90496	0
ZNF720	0.443458	0.880031	0
ZNF267	0.264412	0.835563	0
AC092368.3	0.613846	0.912324	0
VPS35	0.154546	0.761321	0
C16orf87	0.237558	0.8164	0
GPT2	0.744324	0.927142	0
DNAJA2	0.912848	0.960565	0
NETO2	0.703888	0.925392	0
ITFG1	0.25295	0.829025	0
PHKB	0.798091	0.934386	0
LONP2	0.630638	0.914486	0
SIAH1	0.410352	0.876311	0
N4BP1	0.0648031	0.626378	0
ZNF423	0.217852	0.808943	0
CNEP1R1	0.603439	0.91037	0
HEATR3	0.477148	0.888042	0
TENT4B	0.128672	0.73752	0
ADCY7	0.620902	0.913363	0
BRD7	0.758923	0.928272	0
CYLD	0.222844	0.808943	0
SALL1	0.625818	0.914321	0
HNRNPA1P48	0.758145	0.928201	0
TOX3	0.0408298	0.536102	0
CHD9	0.821882	0.938955	0
RBL2	0.140068	0.750001	0
AKTIP	0.828024	0.940385	0
RPGRIP1L	0.877903	0.951242	0
FTO	0.726973	0.927142	0
IRX3	0.309118	0.852255	0
CRNDE	0.723022	0.927142	0
MMP2	0.00266587	0.126032	0
LPCAT2	0.143582	0.751669	0
CES1	0.560349	0.906526	0
GNAO1	0.552306	0.906526	0
AMFR	0.305424	0.85106	0
NUDT21	0.205895	0.803504	0
OGFOD1	0.974253	0.982256	0
BBS2	0.333721	0.858225	0
MT2A	4.94314e-05	0.00571992	0
MT1E	0.134996	0.74584	0
MT1M	0.876406	0.951225	0
MT1A	0.0491409	0.576315	0
MT1F	0.900566	0.95763	0
MT1G	5.14729e-06	0.000812202	0
MT1H	0.292499	0.847098	0
MT1X	0.320134	0.853481	0
NUP93	0.899481	0.957462	0
HERPUD1	0.432881	0.879483	0
NLRC5	0.846318	0.942677	0
CPNE2	0.115604	0.72701	0
FAM192A	0.964991	0.978509	0
RSPRY1	0.405673	0.876311	0
ARL2BP	0.308781	0.852255	0
PLLP	0.0188365	0.391219	0
CX3CL1	0.250945	0.829025	0
CIAPIN1	0.134076	0.743507	0
COQ9	0.735106	0.927142	0
POLR2C	0.436974	0.879483	0
DOK4	0.153277	0.761321	0
CCDC102A	0.476393	0.888029	0
ADGRG1	0.667016	0.92015	0
KATNB1	0.12027	0.729016	0
KIFC3	0.828167	0.940385	0
ZNF319	0.946844	0.970487	0
USB1	0.436122	0.879483	0
MMP15	0.320064	0.853481	0
CFAP20	0.890449	0.953869	0
CSNK2A2	0.9715	0.980865	0
GINS3	0.563354	0.907024	0
NDRG4	0.798625	0.934446	0
SETD6	0.290662	0.847098	0
CNOT1	0.198825	0.799026	0
AC009118.3	0.979846	0.985851	0
SLC38A7	0.242758	0.822755	0
GOT2	0.130042	0.738248	0
CDH11	0.407725	0.876311	0
CDH5	0.23644	0.815467	0
TK2	0.328936	0.857503	0
CKLF	0.219839	0.808943	0
CMTM3	0.964149	0.978239	0
CMTM4	0.36821	0.865115	0
DYNC1LI2	0.334109	0.858225	0
NAE1	0.727371	0.927142	0
PDP2	0.759049	0.928272	0
RRAD	0.00558255	0.200083	0
FAM96B	0.511824	0.896726	0
CES2	0.464688	0.887708	0
CES4A	0.59009	0.91037	0
CBFB	0.309808	0.852255	0
C16orf70	0.578612	0.90932	0
B3GNT9	0.671814	0.920196	0
TRADD	0.525278	0.900659	0
FBXL8	0.338405	0.858376	0
HSF4	0.219747	0.808943	0
NOL3	0.248125	0.829025	0
KIAA0895L	0.228866	0.813077	0
E2F4	0.788522	0.933553	0
ELMO3	0.542927	0.90496	0
TMEM208	0.319438	0.852953	0
FHOD1	0.367454	0.865115	0
SLC9A5	0.945951	0.970145	0
PLEKHG4	0.374176	0.866574	0
TPPP3	0.0781169	0.660666	0
ZDHHC1	0.256837	0.831864	0
HSD11B2	0.37618	0.866574	0
ATP6V0D1	0.000763355	0.0545575	0
RIPOR1	0.444502	0.880048	0
CTCF	0.410117	0.876311	0
ACD	0.633017	0.914486	0
ENKD1	0.596811	0.91037	0
C16orf86	0.617751	0.91321	0
GFOD2	0.303084	0.850456	0
RANBP10	0.683681	0.921047	0
TSNAXIP1	0.277191	0.842811	0
CENPT	0.244198	0.824503	0
THAP11	0.631866	0.914486	0
NUTF2	0.411257	0.876311	0
PSKH1	0.907057	0.95941	0
PSMB10	0.370119	0.866201	0
LCAT	0.237786	0.816592	0
SLC12A4	0.565424	0.9075	0
DUS2	0.582507	0.909465	0
DDX28	0.906336	0.959354	0
NFATC3	0.0788226	0.660666	0
AC020978.5	0.347436	0.861323	0
ESRP2	0.368169	0.865115	0
PLA2G15	0.490143	0.891776	0
SLC7A6	0.59168	0.91037	0
SLC7A6OS	0.195488	0.796507	0
PRMT7	0.224181	0.809345	0
ZFP90	0.397344	0.874201	0
CDH3	0.0807456	0.664635	0
AC126773.2	0.620225	0.913363	0
CDH1	0.138	0.749615	0
CHTF8	0.358923	0.864307	0
UTP4	0.372723	0.866201	0
SNTB2	0.51222	0.896726	0
VPS4A	0.0876602	0.674685	0
COG8	0.713397	0.927142	0
NIP7	0.00267673	0.126055	0
TERF2	0.217267	0.808943	0
CYB5B	0.663268	0.92015	0
NFAT5	0.813917	0.938027	0
NQO1	0.83482	0.941126	0
NOB1	0.165007	0.770444	0
WWP2	0.952962	0.973527	0
PDPR	0.500414	0.893294	0
EXOSC6	9.76702e-05	0.0103191	0
AARS	0.281744	0.845417	0
DDX19B	0.606306	0.910675	0
DDX19A	0.673105	0.920196	0
ST3GAL2	0.864498	0.948194	0
FUK	0.836387	0.941546	0
COG4	0.437658	0.879483	0
SF3B3	0.177162	0.785602	0
MTSS1L	0.457343	0.886649	0
VAC14	0.107358	0.709058	0
CMTR2	0.381826	0.867821	0
MARVELD3	0.657494	0.918888	0
PHLPP2	0.26431	0.835563	0
AP1G1	0.542399	0.90496	0
ATXN1L	0.47042	0.887962	0
IST1	0.4733	0.88799	0
ZNF821	0.23172	0.813195	0
DHODH	0.863703	0.947809	0
TXNL4B	0.315775	0.852863	0
DHX38	0.384003	0.869319	0
ZFHX3	0.457099	0.886473	0
PSMD7	0.108272	0.711401	0
NPIPB15	0.874714	0.950834	0
GLG1	0.810297	0.937879	0
RFWD3	0.939201	0.967141	0
MLKL	0.253747	0.829025	0
WDR59	0.443268	0.880031	0
ZNRF1	0.224961	0.809548	0
ZFP1	0.567132	0.9075	0
BCAR1	0.316475	0.852863	0
CFDP1	0.357424	0.864307	0
TMEM170A	0.698087	0.925109	0
TMEM231	0.49211	0.892256	0
GABARAPL2	0.0998499	0.701258	0
ADAT1	0.503725	0.894011	0
KARS	0.85187	0.944787	0
TERF2IP	0.724569	0.927142	0
MON1B	0.409353	0.876311	0
SYCE1L	0.204948	0.802708	0
NUDT7	0.534134	0.903669	0
WWOX	0.626031	0.914321	0
AC092376.2	0.362616	0.864307	0
MAF	0.4245	0.878263	0
CDYL2	0.12978	0.738248	0
CMC2	0.250244	0.829025	0
ATMIN	0.763287	0.929249	0
C16orf46	0.867987	0.949068	0
GCSH	0.473171	0.88799	0
GAN	0.43206	0.879483	0
CMIP	0.0187988	0.391105	0
PLCG2	0.00303816	0.137225	0
SDR42E1	0.329235	0.857503	0
HSD17B2	0.872687	0.950507	0
MPHOSPH6	0.506432	0.894926	0
CDH13	0.314471	0.852863	0
HSBP1	0.234733	0.814394	0
MLYCD	0.530315	0.902119	0
MBTPS1	0.393111	0.874201	0
AC040169.1	0.613804	0.912324	0
HSDL1	0.735115	0.927142	0
DNAAF1	0.032362	0.50166	0
TAF1C	0.831509	0.941126	0
WFDC1	0.305672	0.85106	0
TLDC1	0.0760784	0.658182	0
COTL1	0.424151	0.878263	0
KLHL36	0.463601	0.887684	0
USP10	0.0679245	0.637284	0
CRISPLD2	0.0124281	0.317899	0
ZDHHC7	0.0070742	0.233321	0
KIAA0513	0.691025	0.923074	0
GSE1	0.106353	0.70687	0
C16orf74	0.264584	0.835563	0
EMC8	0.358706	0.864307	0
COX4I1	0.150034	0.757116	0
IRF8	0.0568752	0.602996	0
MTHFSD	0.840544	0.942603	0
FBXO31	0.207956	0.80386	0
MAP1LC3B	0.877871	0.951242	0
ZCCHC14	0.934827	0.965161	0
KLHDC4	0.0827027	0.669689	0
SLC7A5	0.893106	0.954931	0
BANP	0.720431	0.927142	0
ZNF469	0.0366675	0.512341	0
ZFPM1	0.497243	0.892533	0
ZC3H18	0.811185	0.938027	0
CYBA	0.550994	0.906526	0
MVD	0.83384	0.941126	0
RNF166	0.19022	0.794241	0
CTU2	0.619873	0.913363	0
PIEZO1	0.907142	0.959416	0
APRT	0.236663	0.815701	0
GALNS	0.287851	0.846513	0
TRAPPC2L	0.0223598	0.423856	0
ACSF3	0.694503	0.924033	0
ZNF778	0.212477	0.806748	0
ANKRD11	0.751613	0.927142	0
SPG7	0.0167061	0.371054	0
RPL13	3.47857e-11	1.56536e-08	0
CPNE7	0.541815	0.90496	0
CHMP1A	0.123568	0.730904	0
SPATA33	0.570898	0.9075	0
CDK10	0.29363	0.847098	0
SPATA2L	0.0920009	0.689463	0
VPS9D1	0.828554	0.940483	0
ZNF276	0.0768556	0.659865	0
SPIRE2	0.668597	0.920196	0
TCF25	0.000874834	0.0597819	0
MC1R	0.679657	0.920552	0
DEF8	0.829786	0.940755	0
DBNDD1	0.704817	0.925392	0
GAS8	0.393242	0.874201	0
DOC2B	0.114648	0.725685	0
RPH3AL	0.483458	0.890602	0
C17orf97	0.594376	0.91037	0
RFLNB	0.771085	0.930197	0
VPS53	0.887707	0.952776	0
FAM57A	0.532383	0.902923	0
GEMIN4	0.100406	0.701918	0
GLOD4	0.180381	0.789155	0
MRM3	0.580629	0.909404	0
NXN	0.760072	0.928365	0
TIMM22	0.502563	0.894011	0
ABR	0.644864	0.915696	0
YWHAE	0.464858	0.887708	0
CRK	0.14277	0.750978	0
MYO1C	0.443212	0.880031	0
INPP5K	0.406611	0.876311	0
PITPNA-AS1	0.944979	0.969475	0
PITPNA	0.565712	0.9075	0
SLC43A2	0.49517	0.892256	0
SCARF1	0.255453	0.830548	0
RILP	0.919235	0.962123	0
PRPF8	0.0619629	0.617147	0
TLCD2	0.29643	0.847114	0
MIR22HG	0.533954	0.903669	0
WDR81	0.265031	0.835563	0
SERPINF2	0.64541	0.915984	0
SERPINF1	0.000958344	0.0632657	0
SMYD4	0.659369	0.919316	0
RPA1	0.855444	0.945909	0
HIC1	0.548964	0.906239	0
SMG6	0.607726	0.910675	0
SRR	0.774478	0.931375	0
TSR1	0.350173	0.861323	0
SGSM2	0.406028	0.876311	0
MNT	0.256261	0.830951	0
METTL16	0.800885	0.93475	0
PAFAH1B1	0.143296	0.751421	0
CLUH	0.815739	0.938361	0
RAP1GAP2	0.192658	0.795258	0
ASPA	0.474398	0.88799	0
TRPV1	0.412355	0.876311	0
SHPK	0.908235	0.959583	0
CTNS	0.857711	0.946435	0
TAX1BP3	0.260372	0.834042	0
EMC6	0.199157	0.799026	0
ITGAE	0.841265	0.942651	0
NCBP3	0.0242051	0.440982	0
CAMKK1	0.0931431	0.691543	0
ATP2A3	0.000348897	0.0298528	0
ZZEF1	0.389964	0.872893	0
CYB5D2	0.640962	0.915696	0
ANKFY1	0.822083	0.938955	0
UBE2G1	0.889998	0.953653	0
SPNS2	0.899016	0.957462	0
MYBBP1A	0.863913	0.947809	0
SMTNL2	0.362815	0.864307	0
PELP1	0.289748	0.84687	0
ARRB2	0.138836	0.749778	0
MED11	0.53515	0.903771	0
CXCL16	0.155618	0.761692	0
VMO1	0.572387	0.907899	0
PSMB6	0.928316	0.963023	0
PLD2	0.498763	0.892533	0
MINK1	0.157577	0.764599	0
CHRNE	0.876982	0.951225	0
SLC25A11	0.591684	0.91037	0
RNF167	0.139752	0.750001	0
PFN1	0.150248	0.757133	0
ENO3	0.863169	0.947809	0
SPAG7	0.967669	0.979562	0
CAMTA2	0.43641	0.879483	0
KIF1C	0.580463	0.909404	0
ZFP3	0.548887	0.906239	0
ZNF232	0.349374	0.861323	0
USP6	0.198148	0.799026	0
RABEP1	0.08341	0.670368	0
NUP88	0.689143	0.922595	0
RPAIN	0.268758	0.8371	0
AC004148.2	0.55195	0.906526	0
C1QBP	0.841914	0.942651	0
DHX33	0.569852	0.9075	0
DERL2	0.205522	0.80328	0
MIS12	0.053258	0.58933	0
NLRP1	0.580993	0.909404	0
PITPNM3	0.952479	0.973143	0
KIAA0753	0.925597	0.962347	0
TXNDC17	0.580147	0.909404	0
MED31	0.34843	0.861323	0
XAF1	0.235176	0.814441	0
ALOX12-AS1	0.15811	0.765047	0
RNASEK	0.335719	0.858225	0
C17orf49	0.532733	0.903169	0
MIR497HG	0.778729	0.931525	0
BCL6B	0.0476998	0.572502	0
DLG4	0.466228	0.887708	0
ACADVL	0.00765803	0.242222	0
DVL2	0.294777	0.847114	0
PHF23	0.512934	0.896799	0
GABARAP	0.284839	0.84644	0
CTDNEP1	0.423914	0.878263	0
ELP5	0.120089	0.729016	0
CLDN7	0.1487	0.756945	0
SLC2A4	0.60364	0.91037	0
EIF5A	0.0266815	0.461139	0
GPS2	0.877288	0.951225	0
NEURL4	0.44451	0.880048	0
ACAP1	0.0324603	0.50166	0
KCTD11	0.813678	0.938027	0
TNK1	0.228973	0.813077	0
PLSCR3	0.35927	0.864307	0
TMEM256	0.786147	0.93269	0
NLGN2	0.0972224	0.695682	0
TMEM102	0.67998	0.920552	0
FGF11	0.356118	0.864156	0
CHRNB1	0.497027	0.892533	0
ZBTB4	0.563739	0.907024	0
POLR2A	0.34734	0.86127	0
TNFSF12	0.300995	0.850183	0
SENP3	0.396997	0.874201	0
EIF4A1	0.00204159	0.107382	0
CD68	0.872612	0.950507	0
AC016876.1	0.367115	0.865098	0
MPDU1	0.556938	0.906526	0
SOX15	0.096678	0.695682	0
FXR2	0.655392	0.918668	0
SAT2	0.542451	0.90496	0
ATP1B2	0.41308	0.876311	0
TP53	0.125174	0.732238	0
WRAP53	0.879509	0.951242	0
EFNB3	0.601299	0.91037	0
KDM6B	0.169981	0.7738	0
TMEM88	0.372206	0.866201	0
NAA38	0.0216393	0.418525	0
CYB5D1	0.0689248	0.641003	0
CHD3	0.000865977	0.0597819	0
RNF227	0.57465	0.907937	0
KCNAB3	0.980587	0.986106	0
TRAPPC1	0.78479	0.932173	0
CNTROB	0.417403	0.876311	0
ALOX15B	0.788487	0.933553	0
PER1	0.023968	0.439895	0
VAMP2	0.45065	0.883984	0
TMEM107	0.133598	0.741991	0
BORCS6	0.151597	0.76044	0
CTC1	0.776916	0.931525	0
PFAS	0.753544	0.927157	0
SLC25A35	0.353927	0.862754	0
RANGRF	0.501079	0.893401	0
ARHGEF15	0.108393	0.711401	0
RPL26	1.07403e-06	0.00020076	0
NDEL1	0.425016	0.878263	0
MYH10	0.341078	0.859184	0
PIK3R6	0.0053223	0.193032	0
PIK3R5	0.357952	0.864307	0
NTN1	0.218069	0.808943	0
STX8	0.0888271	0.678614	0
USP43	0.163384	0.770444	0
GAS7	0.712397	0.927142	0
MYH3	0.921169	0.962123	0
SCO1	0.173898	0.780518	0
ADPRM	0.335034	0.858225	0
TMEM220	0.8962	0.956335	0
SHISA6	0.795238	0.934184	0
MAP2K4	0.625945	0.914321	0
MYOCD	0.0804127	0.664635	0
ARHGAP44	0.409011	0.876311	0
ELAC2	0.127679	0.73752	0
COX10	0.141079	0.750085	0
HS3ST3B1	0.963214	0.977976	0
PMP22	0.90905	0.959583	0
TEKT3	0.54419	0.90496	0
TRIM16	0.830577	0.940755	0
AC015922.4	0.429895	0.878738	0
ZSWIM7	0.586428	0.909688	0
TTC19	0.35325	0.862597	0
NCOR1	0.661532	0.919866	0
PIGL	0.139421	0.749887	0
CENPV	0.257249	0.831864	0
UBB	0.0941047	0.691543	0
TRPV2	0.241253	0.821906	0
LRRC75A	0.30443	0.85106	0
AC098850.3	0.0341905	0.504169	0
MPRIP	0.473918	0.88799	0
FLCN	0.0162295	0.365164	0
COPS3	0.804092	0.935219	0
NT5M	0.411783	0.876311	0
MED9	0.71974	0.927142	0
RASD1	0.0267056	0.461139	0
PEMT	0.563298	0.907024	0
RAI1	0.824429	0.939583	0
SREBF1	0.0200692	0.40371	0
TOM1L2	0.797996	0.934386	0
DRC3	0.267894	0.8371	0
ATPAF2	0.830896	0.940856	0
GID4	0.284569	0.84644	0
DRG2	0.9733	0.981866	0
ALKBH5	0.538311	0.903771	0
LLGL1	0.525551	0.900659	0
FLII	0.121274	0.729714	0
MIEF2	0.34563	0.861263	0
TOP3A	0.844989	0.942669	0
SMCR8	0.582964	0.909688	0
SHMT1	0.755394	0.927157	0
TVP23B	0.10351	0.706531	0
PRPSAP2	0.535462	0.903771	0
FAM83G	0.0692682	0.641911	0
GRAP	0.815515	0.938361	0
EPN2	0.373948	0.866574	0
AC124066.1	0.00303892	0.137225	0
B9D1	0.82206	0.938955	0
MAPK7	0.438849	0.879725	0
MFAP4	5.49423e-05	0.00629763	0
SLC47A1	0.770731	0.930197	0
ALDH3A2	0.347942	0.861323	0
ULK2	0.91353	0.960838	0
AKAP10	0.976854	0.983766	0
SPECC1	0.268536	0.8371	0
USP22	0.718399	0.927142	0
DHRS7B	0.263612	0.835563	0
TMEM11	0.634911	0.914486	0
NATD1	0.298008	0.847961	0
MAP2K3	0.469811	0.887962	0
C17orf51	0.288482	0.846513	0
WSB1	0.00126612	0.0765342	0
KSR1	0.582247	0.90941	0
LGALS9	0.682939	0.921047	0
LYRM9	0.257144	0.831864	0
NLK	0.64835	0.917262	0
TMEM97	0.825779	0.939715	0
IFT20	0.37386	0.866574	0
TNFAIP1	0.207171	0.803504	0
POLDIP2	0.491997	0.892256	0
TMEM199	0.194506	0.79557	0
SARM1	0.198043	0.799026	0
UNC119	0.662432	0.92015	0
PIGS	0.442486	0.880031	0
ALDOC	0.483419	0.890602	0
KIAA0100	0.872051	0.950507	0
SDF2	0.636945	0.914857	0
SUPT6H	0.908554	0.959583	0
RAB34	0.253082	0.829025	0
RPL23A	0.00131518	0.0783304	0
TRAF4	0.721548	0.927142	0
FAM222B	0.595601	0.91037	0
ERAL1	0.854536	0.945507	0
FLOT2	0.691435	0.923074	0
DHRS13	0.289859	0.846931	0
PHF12	0.222567	0.808943	0
NUFIP2	0.241092	0.821906	0
TAOK1	0.825465	0.939715	0
ABHD15	0.607457	0.910675	0
TP53I13	0.267115	0.83683	0
GIT1	0.670574	0.920196	0
ANKRD13B	0.80066	0.93475	0
CORO6	0.539183	0.904152	0
SSH2	0.0922606	0.689463	0
NSRP1	0.492823	0.892256	0
BLMH	0.212604	0.806748	0
CPD	0.059517	0.613834	0
GOSR1	0.0507899	0.581108	0
CRLF3	0.118046	0.727884	0
AC127024.6	0.34315	0.860176	0
TEFM	0.00593676	0.209077	0
RNF135	0.497032	0.892533	0
NF1	0.586043	0.909688	0
EVI2B	0.533668	0.903539	0
EVI2A	0.591102	0.91037	0
RAB11FIP4	0.868811	0.949362	0
COPRS	0.888587	0.953278	0
UTP6	0.918517	0.962123	0
SUZ12	0.377307	0.866759	0
LRRC37B	0.085948	0.672854	0
RHOT1	0.475609	0.887991	0
C17orf75	0.212882	0.807024	0
ZNF207	0.708379	0.926439	0
AC005899.6	0.190346	0.794241	0
PSMD11	0.959768	0.976322	0
MYO1D	0.466137	0.887708	0
TMEM98	0.873687	0.950834	0
CCL2	0.48192	0.890438	0
ZNF830	0.119724	0.729016	0
LIG3	0.0899445	0.68259	0
RFFL	0.190094	0.794241	0
RAD51D	0.147463	0.755662	0
NLE1	0.65652	0.918855	0
SLFN5	0.751231	0.927142	0
SLFN11	0.748088	0.927142	0
SLFN13	0.373567	0.866574	0
LINC02001	0.831444	0.941126	0
PEX12	0.16688	0.771536	0
AP2B1	0.0828137	0.669689	0
TAF15	0.455878	0.885873	0
CCL5	0.0476312	0.572502	0
CCL14	0.250905	0.829025	0
CCL23	0.0186848	0.389401	0
CCL3	0.166954	0.771585	0
CCL4	0.210481	0.804355	0
ZNHIT3	0.842414	0.942651	0
MYO19	0.700444	0.925109	0
PIGW	0.433904	0.879483	0
GGNBP2	0.0971451	0.695682	0
DHRS11	0.158772	0.765844	0
MRM1	0.12263	0.730904	0
AATF	0.0485027	0.574935	0
ACACA	0.812157	0.938027	0
TADA2A	0.14876	0.756945	0
DUSP14	0.493813	0.892256	0
SYNRG	0.0183097	0.386833	0
DDX52	0.567594	0.9075	0
HNF1B	0.112647	0.719024	0
TBC1D3L	0.654524	0.91843	0
MRPL45	0.799974	0.934675	0
SOCS7	0.79913	0.934497	0
ARHGAP23	0.568718	0.9075	0
EPOP	0.227955	0.812354	0
MLLT6	0.0841957	0.671174	0
CISD3	0.0519866	0.586154	0
PCGF2	0.794213	0.934175	0
PSMB3	0.846212	0.942677	0
PIP4K2B	0.914172	0.961156	0
CWC25	0.036083	0.507376	0
RPL23	0.181805	0.789155	0
LASP1	0.854125	0.945315	0
LINC00672	0.161272	0.767608	0
PLXDC1	0.102629	0.705807	0
CACNB1	0.294269	0.847098	0
RPL19	0.0366134	0.512341	0
FBXL20	0.534089	0.903669	0
MED1	0.00884981	0.26484	0
CDK12	0.575987	0.908307	0
AC009283.1	0.0797922	0.662875	0
STARD3	0.201557	0.799516	0
PNMT	0.251779	0.829025	0
PGAP3	0.209563	0.803939	0
ERBB2	0.756418	0.927509	0
MIEN1	0.65563	0.918838	0
GRB7	0.345245	0.861263	0
IKZF3	0.279841	0.845417	0
GSDMB	0.566419	0.9075	0
ORMDL3	0.561835	0.906651	0
PSMD3	0.832751	0.941126	0
MED24	0.59721	0.91037	0
THRA	0.740444	0.927142	0
NR1D1	0.900883	0.95763	0
MSL1	0.567243	0.9075	0
CASC3	0.208232	0.803939	0
RAPGEFL1	0.00981671	0.276095	0
WIPF2	0.187654	0.794241	0
RARA	0.710972	0.927142	0
RARA-AS1	0.590776	0.91037	0
TOP2A	0.573094	0.907899	0
IGFBP4	0.00289649	0.132801	0
SMARCE1	0.699162	0.925109	0
KRT10	0.49244	0.892256	0
TMEM99	0.881259	0.951334	0
KRT19	0.317239	0.852863	0
EIF1	0.441911	0.880031	0
GAST	0.93426	0.965161	0
HAP1	0.642045	0.915696	0
JUP	0.103878	0.706531	0
P3H4	0.0681921	0.638398	0
FKBP10	0.734348	0.927142	0
NT5C3B	0.0127978	0.321485	0
ACLY	0.526519	0.90086	0
CNP	0.909625	0.959583	0
DNAJC7	0.491952	0.892256	0
NKIRAS2	0.599239	0.91037	0
DHX58	0.833025	0.941126	0
KAT2A	0.234486	0.814197	0
RAB5C	0.868717	0.949362	0
GHDC	0.535683	0.903771	0
STAT5B	0.337286	0.858225	0
STAT5A	0.738549	0.927142	0
STAT3	0.704479	0.925392	0
CAVIN1	0.0316938	0.50166	0
ATP6V0A1	0.856658	0.946187	0
NAGLU	0.363628	0.864307	0
HSD17B1	0.57835	0.90932	0
AC067852.2	0.218129	0.808943	0
COASY	0.806498	0.936123	0
MLX	0.614596	0.912328	0
PSMC3IP	0.842366	0.942651	0
RETREG3	0.201755	0.799651	0
TUBG1	0.700406	0.925109	0
TUBG2	0.385316	0.86986	0
PLEKHH3	0.266025	0.836492	0
CCR10	0.585618	0.909688	0
CNTNAP1	0.00133786	0.0783304	0
EZH1	0.597594	0.91037	0
AC100793.4	0.108942	0.711548	0
RAMP2	0.159514	0.766973	0
VPS25	0.426629	0.878263	0
COA3	0.25353	0.829025	0
BECN1	0.139691	0.750001	0
PSME3	0.142426	0.750748	0
AOC3	0.11578	0.727417	0
RUNDC1	0.677523	0.920237	0
RPL27	0.000268215	0.0237869	0
IFI35	0.0965364	0.695682	0
VAT1	0.0107077	0.293675	0
RND2	0.96428	0.978239	0
AC060780.1	0.729554	0.927142	0
NBR1	0.558554	0.906526	0
ARL4D	0.121408	0.729714	0
DHX8	0.191179	0.794241	0
DUSP3	0.291497	0.847098	0
MPP3	0.629089	0.914486	0
TMEM101	0.182102	0.789155	0
LSM12	0.672577	0.920196	0
G6PC3	0.599124	0.91037	0
HDAC5	2.94583e-06	0.000518722	0
ASB16-AS1	0.708472	0.926439	0
TMUB2	0.0763715	0.659498	0
ATXN7L3	0.353698	0.862754	0
UBTF	0.027913	0.472344	0
AC003102.1	0.613727	0.912324	0
SLC25A39	0.0384649	0.521594	0
GRN	0.00827007	0.254974	0
FAM171A2	0.0847577	0.671437	0
GPATCH8	0.31855	0.852863	0
FZD2	0.399897	0.874201	0
CCDC43	0.595185	0.91037	0
ADAM11	0.912406	0.960547	0
GJC1	0.000961797	0.0632657	0
HIGD1B	0.00216236	0.110372	0
EFTUD2	0.248772	0.829025	0
DCAKD	0.669719	0.920196	0
NMT1	0.670231	0.920196	0
PLCD3	0.488881	0.891776	0
ACBD4	0.336655	0.858225	0
AC142472.1	0.475632	0.887991	0
HEXIM1	0.551616	0.906526	0
HEXIM2	0.960233	0.97653	0
AC008105.3	0.38297	0.868275	0
FMNL1	0.160191	0.767012	0
MAP3K14	0.278858	0.844707	0
ARHGAP27	0.0139873	0.339212	0
PLEKHM1	0.123258	0.730904	0
KANSL1	0.49708	0.892533	0
NSF	0.0932229	0.691543	0
GOSR2	0.220709	0.808943	0
CDC27	0.716037	0.927142	0
NPEPPS	0.948013	0.970866	0
KPNB1	0.756358	0.927509	0
TBKBP1	0.889359	0.953389	0
OSBPL7	0.169199	0.772926	0
MRPL10	0.440571	0.880031	0
SCRN2	0.139724	0.750001	0
SP2	0.481714	0.890438	0
PNPO	0.1035	0.706531	0
CDK5RAP3	0.196933	0.798911	0
COPZ2	0.864976	0.94825	0
NFE2L1	0.835509	0.941429	0
CBX1	0.753691	0.927157	0
SNX11	0.151368	0.76044	0
SKAP1	0.420794	0.877708	0
HOXB2	0.989824	0.991831	0
HOXB-AS1	0.0724851	0.652056	0
HOXB3	0.250353	0.829025	0
HOXB-AS3	0.235713	0.814641	0
HOXB4	0.0212745	0.416912	0
HOXB5	0.384276	0.869319	0
HOXB6	0.312542	0.852255	0
HOXB7	0.353615	0.862754	0
HOXB8	0.148087	0.756336	0
CALCOCO2	0.540972	0.904535	0
ATP5MC1	0.133474	0.741991	0
UBE2Z	0.992495	0.993804	0
SNF8	0.436007	0.879483	0
ABI3	0.601524	0.91037	0
ZNF652	0.631242	0.914486	0
PHB	0.266267	0.83683	0
NGFR	0.356849	0.864307	0
NXPH3	0.0191621	0.395278	0
SPOP	0.574071	0.907937	0
SLC35B1	0.836504	0.941546	0
FAM117A	0.989344	0.991711	0
KAT7	0.491576	0.891878	0
FLJ45513	0.9591	0.975964	0
ITGA3	0.468316	0.887962	0
PDK2	0.669624	0.920196	0
SAMD14	0.0283487	0.474431	0
PPP1R9B	0.365268	0.864307	0
SGCA	0.157728	0.765029	0
COL1A1	7.41188e-06	0.00104714	0
TMEM92	0.772181	0.930809	0
XYLT2	0.347092	0.86127	0
MRPL27	0.842876	0.942651	0
LRRC59	0.716626	0.927142	0
ACSF2	0.0668285	0.633853	0
RSAD1	0.283503	0.845553	0
SPATA20	0.371627	0.866201	0
CACNA1G	0.521238	0.900174	0
ABCC3	0.329567	0.857503	0
ANKRD40	0.948301	0.971055	0
LUC7L3	0.022856	0.428551	0
TOB1	0.130074	0.738248	0
SPAG9	0.351622	0.861843	0
NME1	0.0180425	0.386447	0
NME2	0.0923076	0.689463	0
MBTD1	0.55697	0.906526	0
UTP18	0.178737	0.787689	0
TOM1L1	0.215781	0.808943	0
COX11	0.233638	0.813818	0
STXBP4	0.878914	0.951242	0
HLF	0.138001	0.749615	0
MMD	0.187877	0.794241	0
TMEM100	0.832265	0.941126	0
PCTP	0.727122	0.927142	0
C17orf67	0.59062	0.91037	0
DGKE	0.522107	0.900514	0
TRIM25	0.607707	0.910675	0
AC015912.3	0.102086	0.704742	0
COIL	0.221255	0.808943	0
SCPEP1	0.17081	0.774771	0
AKAP1	0.574791	0.907937	0
MSI2	0.0415294	0.538713	0
MRPS23	0.703013	0.925392	0
CUEDC1	0.0794817	0.662671	0
VEZF1	0.963769	0.977976	0
AC015813.2	0.761335	0.928458	0
AC015813.1	0.139138	0.749887	0
SRSF1	0.391113	0.873624	0
DYNLL2	0.450688	0.883984	0
MKS1	0.896819	0.956575	0
TSPOAP1	0.619942	0.913363	0
TSPOAP1-AS1	0.334792	0.858225	0
SUPT4H1	0.415683	0.876311	0
MTMR4	0.218536	0.808943	0
SEPT4	0.00845622	0.257563	0
RAD51C	0.531911	0.902363	0
TRIM37	0.567262	0.9075	0
SKA2	0.742499	0.927142	0
YPEL2	0.345857	0.861263	0
DHX40	0.632476	0.914486	0
CLTC	0.410815	0.876311	0
PTRH2	0.135251	0.74584	0
VMP1	0.000421591	0.0350845	0
TUBD1	0.56964	0.9075	0
RPS6KB1	0.674051	0.920196	0
RNFT1	0.863209	0.947809	0
HEATR6	0.859391	0.947256	0
USP32	0.131205	0.738344	0
APPBP2	0.635643	0.914507	0
PPM1D	0.114751	0.725685	0
BCAS3	0.611882	0.912324	0
TBX2-AS1	0.320121	0.853481	0
TBX2	0.0917225	0.689463	0
INTS2	0.596125	0.91037	0
MED13	0.296951	0.847114	0
METTL2A	0.463642	0.887684	0
TLK2	0.329234	0.857503	0
AC080038.1	0.417323	0.876311	0
MRC2	0.0107267	0.293675	0
TANC2	0.577076	0.908708	0
CYB561	0.0332272	0.504169	0
ACE	0.504469	0.894084	0
DCAF7	0.493722	0.892256	0
TACO1	0.443845	0.880031	0
MAP3K3	0.364752	0.864307	0
STRADA	0.429442	0.878552	0
LIMD2	0.221942	0.808943	0
CCDC47	0.740247	0.927142	0
DDX42	0.474523	0.88799	0
FTSJ3	0.657569	0.918888	0
PSMC5	0.139857	0.750001	0
SMARCD2	0.927143	0.96282	0
CD79B	0.140525	0.750001	0
ICAM2	0.211011	0.80521	0
ERN1	0.435363	0.879483	0
SNHG25	0.685325	0.921129	0
TEX2	0.638233	0.915137	0
PECAM1	0.382168	0.867821	0
POLG2	0.506385	0.894926	0
DDX5	0.0141341	0.340058	0
CEP95	0.225084	0.809548	0
SMURF2	0.115983	0.727516	0
LRRC37A3	0.387971	0.870492	0
GNA13	0.0449902	0.556056	0
RGS9	0.716761	0.927142	0
AXIN2	0.280036	0.845417	0
CEP112	0.950142	0.971885	0
PRKCA	0.384538	0.869396	0
HELZ	0.708363	0.926439	0
AC007448.3	0.898098	0.957121	0
PSMD12	0.387856	0.870492	0
PITPNC1	0.227083	0.810934	0
NOL11	0.453605	0.885453	0
BPTF	0.891777	0.954549	0
C17orf58	0.753919	0.927157	0
KPNA2	0.0315877	0.50166	0
AC005332.7	0.136443	0.747472	0
AC005332.4	0.283912	0.846386	0
AC005332.6	0.888012	0.952954	0
AC005332.5	0.487781	0.891776	0
AMZ2	0.383346	0.868303	0
ARSG	0.806013	0.936053	0
WIPI1	0.0360622	0.507376	0
PRKAR1A	0.543367	0.90496	0
FAM20A	0.111907	0.717124	0
ABCA8	0.0578087	0.604909	0
ABCA9	0.341365	0.859247	0
ABCA6	0.812541	0.938027	0
ABCA5	0.755288	0.927157	0
MAP2K6	0.685455	0.921129	0
SOX9	0.310699	0.852255	0
SLC39A11	0.860532	0.947426	0
COG1	0.104851	0.706531	0
FAM104A	0.334239	0.858225	0
C17orf80	0.000202217	0.0186132	0
CDC42EP4	0.607403	0.910675	0
RPL38	3.06276e-06	0.000531608	0
TTYH2	0.979071	0.985234	0
GPRC5C	0.130178	0.738248	0
CD300A	0.345259	0.861263	0
SLC9A3R1	0.143728	0.751943	0
NAT9	0.799398	0.934497	0
TMEM104	0.859721	0.947323	0
FDXR	0.17488	0.781702	0
HID1	0.768576	0.929642	0
CDR2L	0.443996	0.880031	0
MRPL58	0.335153	0.858225	0
KCTD2	0.909345	0.959583	0
ATP5PD	0.662931	0.92015	0
SLC16A5	0.361034	0.864307	0
ARMC7	0.812464	0.938027	0
NT5C	0.359302	0.864307	0
JPT1	0.126412	0.734884	0
SUMO2	0.562852	0.907024	0
NUP85	0.544569	0.90496	0
GGA3	0.645428	0.915984	0
MRPS7	0.691951	0.923074	0
MIF4GD	0.741114	0.927142	0
SLC25A19	0.803318	0.935219	0
GRB2	0.102696	0.705807	0
TMEM94	0.872451	0.950507	0
CASKIN2	0.717533	0.927142	0
TSEN54	0.333269	0.858225	0
LLGL2	0.785655	0.932407	0
MYO15B	0.260618	0.834042	0
RECQL5	0.620808	0.913363	0
SMIM5	0.295961	0.847114	0
SAP30BP	0.266482	0.83683	0
ITGB4	0.0515801	0.585347	0
GALK1	0.52593	0.900659	0
H3F3B	0.34624	0.86127	0
UNK	0.328191	0.856879	0
UNC13D	0.566045	0.9075	0
WBP2	0.363275	0.864307	0
TRIM47	0.00738095	0.236619	0
TRIM65	0.698589	0.925109	0
MRPL38	0.749519	0.927142	0
FBF1	0.458054	0.886649	0
ACOX1	0.630077	0.914486	0
TEN1	0.507124	0.895285	0
CDK3	0.489387	0.891776	0
EVPL	0.0569775	0.603068	0
SRP68	0.0465526	0.564696	0
EXOC7	0.063731	0.622954	0
RNF157-AS1	0.123603	0.730904	0
UBALD2	0.0229399	0.42946	0
QRICH2	0.067108	0.634523	0
PRPSAP1	0.413735	0.876311	0
SPHK1	0.324292	0.856268	0
UBE2O	0.470487	0.887962	0
RHBDF2	0.998008	0.998091	0
CYGB	0.222964	0.808943	0
AC015802.6	0.600176	0.91037	0
ST6GALNAC1	0.32694	0.856271	0
MXRA7	0.0260605	0.457311	0
JMJD6	0.319674	0.852953	0
METTL23	0.539196	0.904152	0
SRSF2	0.304044	0.85106	0
MFSD11	0.411908	0.876311	0
SEC14L1	0.688436	0.922227	0
SEPT9	0.513647	0.896916	0
TNRC6C	0.215829	0.808943	0
TMC6	0.195183	0.79557	0
TMC8	0.240219	0.820542	0
SYNGR2	0.882223	0.951448	0
TK1	0.723818	0.927142	0
AFMID	0.757188	0.928018	0
BIRC5	0.804449	0.935405	0
SOCS3	0.0337274	0.504169	0
PGS1	0.531418	0.902119	0
CYTH1	0.884338	0.95221	0
USP36	0.135169	0.74584	0
TIMP2	0.00506371	0.187919	0
LGALS3BP	0.82047	0.938857	0
CANT1	0.671207	0.920196	0
C1QTNF1	0.0211011	0.414899	0
ENGASE	0.358639	0.864307	0
RBFOX3	0.251964	0.829025	0
CBX8	0.0942756	0.691772	0
CBX4	0.89663	0.9565	0
TBC1D16	0.701318	0.92527	0
CCDC40	0.73259	0.927142	0
GAA	0.967771	0.979562	0
EIF4A3	0.867179	0.948891	0
AC087741.1	0.330554	0.857503	0
SGSH	0.796287	0.93433	0
SLC26A11	0.840884	0.942603	0
RNF213	0.0144934	0.343906	0
ENDOV	0.551796	0.906526	0
RPTOR	0.203866	0.801867	0
CHMP6	0.876457	0.951225	0
BAIAP2-DT	0.885133	0.95221	0
BAIAP2	0.170867	0.774771	0
CEP131	0.982207	0.987219	0
TEPSIN	0.619287	0.913363	0
NDUFAF8	0.0327012	0.50166	0
SLC38A10	0.76902	0.929642	0
AC110285.6	0.144231	0.752735	0
BAHCC1	0.374304	0.866574	0
ACTG1	0.0146984	0.344759	0
FAAP100	0.248391	0.829025	0
NPLOC4	0.879539	0.951242	0
OXLD1	0.484652	0.890602	0
CCDC137	0.494932	0.892256	0
ARL16	0.292961	0.847098	0
HGS	0.513097	0.896799	0
AC139530.1	0.213511	0.807392	0
MRPL12	0.706769	0.925972	0
SLC25A10	0.33641	0.858225	0
MCRIP1	0.647672	0.917158	0
P4HB	0.585183	0.909688	0
ARHGDIA	0.0140674	0.339212	0
AC145207.5	0.673847	0.920196	0
ALYREF	0.511671	0.896726	0
ANAPC11	0.698093	0.925109	0
PCYT2	0.694758	0.924033	0
SIRT7	0.188217	0.794241	0
MAFG	0.309829	0.852255	0
PYCR1	0.689814	0.922595	0
ASPSCR1	0.430057	0.878922	0
CENPX	0.361408	0.864307	0
LRRC45	0.775732	0.931525	0
RAC3	0.878471	0.951242	0
DCXR	0.985637	0.989383	0
RFNG	0.545001	0.90496	0
GPS1	0.240708	0.821136	0
DUS1L	0.183105	0.790494	0
FASN	0.15741	0.7644	0
CCDC57	0.380802	0.867799	0
SLC16A3	0.264463	0.835563	0
CSNK1D	0.576817	0.908708	0
AC132872.1	0.845303	0.942669	0
CD7	0.0242274	0.440982	0
SECTM1	0.0889238	0.678614	0
OGFOD3	0.556618	0.906526	0
HEXDC	0.0435216	0.549338	0
CYBC1	0.644489	0.915696	0
NARF	0.823756	0.939189	0
FOXK2	0.640676	0.915696	0
WDR45B	0.431832	0.879483	0
RAB40B	0.061042	0.615006	0
FN3KRP	0.816441	0.938604	0
TBCD	0.0773265	0.660666	0
B3GNTL1	0.80325	0.935219	0
METRNL	0.179123	0.787799	0
AC144831.1	0.223549	0.808943	0
USP14	0.221364	0.808943	0
THOC1	0.309809	0.852255	0
COLEC12	0.3205	0.853481	0
TYMS	0.14803	0.756336	0
ENOSF1	0.510325	0.896726	0
YES1	0.225335	0.809548	0
METTL4	0.817901	0.938604	0
SMCHD1	0.174677	0.781702	0
EMILIN2	0.144253	0.752735	0
LPIN2	0.74407	0.927142	0
MYOM1	0.30944	0.852255	0
MYL12A	0.370669	0.866201	0
MYL12B	0.659959	0.919417	0
TGIF1	0.137968	0.749615	0
DLGAP1	0.501417	0.893401	0
DLGAP1-AS1	0.720828	0.927142	0
LINC00667	0.755428	0.927157	0
ZBTB14	0.435171	0.879483	0
EPB41L3	0.279833	0.845417	0
L3MBTL4	0.743755	0.927142	0
ARHGAP28	0.18644	0.792599	0
PTPRM	0.256636	0.831723	0
RAB12	0.324039	0.856268	0
MTCL1	0.180862	0.789155	0
NDUFV2	0.506335	0.894926	0
ANKRD12	0.230991	0.813077	0
TWSG1	0.0894172	0.680331	0
RALBP1	0.832669	0.941126	0
PPP4R1	0.302625	0.850192	0
RAB31	0.493371	0.892256	0
VAPA	0.35327	0.862597	0
APCDD1	0.0373959	0.514564	0
NAPG	0.082113	0.669689	0
GNAL	0.684175	0.921047	0
CHMP1B	0.861457	0.947426	0
MPPE1	0.50265	0.894011	0
IMPA2	0.703885	0.925392	0
TUBB6	0.380283	0.867799	0
AFG3L2	0.330462	0.857503	0
PRELID3A	0.681203	0.920552	0
AP001029.2	0.636436	0.914857	0
SPIRE1	0.442033	0.880031	0
PSMG2	0.316352	0.852863	0
CEP76	0.279621	0.845417	0
PTPN2	0.795834	0.93433	0
SEH1L	0.843369	0.942651	0
CEP192	0.851023	0.944385	0
LDLRAD4	0.792291	0.934125	0
FAM210A	0.063742	0.622954	0
RNMT	0.889622	0.953503	0
ZNF519	0.791986	0.934118	0
ROCK1	0.87719	0.951225	0
GREB1L	0.155939	0.761692	0
ESCO1	0.490082	0.891776	0
SNRPD1	0.763284	0.929249	0
ABHD3	0.215525	0.808932	0
MIB1	0.919934	0.962123	0
GATA6	0.442888	0.880031	0
RBBP8	0.893077	0.954931	0
CABLES1	0.190098	0.794241	0
RIOK3	0.841277	0.942651	0
RMC1	0.844657	0.942651	0
NPC1	0.888471	0.953278	0
ANKRD29	0.564387	0.907024	0
LAMA3	0.547696	0.90576	0
TTC39C	0.907976	0.959583	0
OSBPL1A	0.912813	0.960565	0
IMPACT	0.924822	0.962283	0
ZNF521	0.149014	0.756945	0
SS18	0.378067	0.867027	0
KCTD1	0.325268	0.856271	0
DSC2	0.375361	0.866574	0
DSG2	0.834631	0.941126	0
B4GALT6	0.210688	0.804578	0
TRAPPC8	0.543169	0.90496	0
RNF125	0.722818	0.927142	0
RNF138	0.173983	0.780608	0
GAREM1	0.845091	0.942669	0
DTNA	0.53483	0.903669	0
MAPRE2	0.0919847	0.689463	0
ZNF397	0.281852	0.845417	0
ZSCAN30	0.657481	0.918888	0
ZNF24	0.910504	0.960038	0
INO80C	0.205319	0.802969	0
GALNT1	0.67784	0.920237	0
C18orf21	0.702886	0.925392	0
RPRD1A	0.55826	0.906526	0
SLC39A6	0.587306	0.909688	0
ELP2	0.203929	0.801867	0
AC023043.1	0.343169	0.860176	0
MOCOS	0.376638	0.866574	0
TPGS2	0.232115	0.813414	0
KIAA1328	0.345278	0.861263	0
PIK3C3	0.493417	0.892256	0
SETBP1	0.220036	0.808943	0
EPG5	0.137659	0.749471	0
PSTPIP2	0.307565	0.852255	0
ATP5F1A	0.077423	0.660666	0
HAUS1	0.951848	0.972826	0
C18orf25	0.661624	0.919866	0
RNF165	0.688076	0.922227	0
PIAS2	0.332803	0.858225	0
HDHD2	0.674043	0.920196	0
IER3IP1	0.00158318	0.0869143	0
SMAD2	0.654326	0.91843	0
CTIF	0.79064	0.934008	0
SMAD7	0.488924	0.891776	0
DYM	0.828575	0.940483	0
C18orf32	0.132307	0.739774	0
RPL17	1.08396e-08	2.9267e-06	0
ACAA2	0.145752	0.755177	0
MYO5B	0.622313	0.91364	0
MBD1	0.188615	0.794241	0
CXXC1	0.342456	0.859856	0
ME2	0.0359371	0.507376	0
ELAC1	0.941166	0.967848	0
SMAD4	0.394238	0.874201	0
MEX3C	0.855133	0.945651	0
MBD2	0.184817	0.790494	0
POLI	0.370643	0.866201	0
CCDC68	0.497879	0.892533	0
TCF4	0.224981	0.809548	0
TXNL1	0.806072	0.936053	0
WDR7	0.734492	0.927142	0
FECH	0.834619	0.941126	0
NARS	0.259821	0.833415	0
ATP8B1	0.918318	0.962123	0
NEDD4L	0.745939	0.927142	0
MALT1	0.766893	0.929642	0
ZNF532	0.486534	0.891061	0
SEC11C	0.495128	0.892256	0
LMAN1	0.701479	0.925298	0
CCBE1	0.791265	0.934118	0
RNF152	0.490365	0.891776	0
PIGN	0.253381	0.829025	0
KIAA1468	0.248297	0.829025	0
ZCCHC2	0.282723	0.845553	0
PHLPP1	0.284618	0.84644	0
BCL2	0.190328	0.794241	0
KDSR	0.463549	0.887684	0
AC036176.1	0.508739	0.896343	0
VPS4B	0.175895	0.782879	0
SERPINB8	0.615	0.912328	0
DSEL	0.533918	0.903669	0
TMX3	0.254603	0.829836	0
DOK6	0.0539539	0.591857	0
RTTN	0.49953	0.892665	0
SOCS6	0.412527	0.876311	0
LINC01541	0.169226	0.772926	0
TIMM21	0.884516	0.95221	0
CYB5A	0.656782	0.918855	0
CNDP2	0.0260762	0.457311	0
LINC00909	0.53581	0.903771	0
ZNF407	0.963233	0.977976	0
ZADH2	0.562937	0.907024	0
TSHZ1	0.46426	0.887708	0
ZNF516	0.0142346	0.340058	0
LINC00908	0.256893	0.831864	0
ZNF236	0.166456	0.770562	0
MBP	0.2472	0.827528	0
ATP9B	0.300823	0.850183	0
NFATC1	0.820211	0.938857	0
AC068473.5	0.222584	0.808943	0
CTDP1	0.836427	0.941546	0
PQLC1	0.350818	0.861323	0
HSBP1L1	0.279744	0.845417	0
TXNL4A	0.00110413	0.0691309	0
RBFA	0.206522	0.803504	0
ADNP2	0.925385	0.962347	0
PARD6G	0.716529	0.927142	0
C20orf96	0.0908686	0.687028	0
ZCCHC3	0.312017	0.852255	0
SOX12	0.710671	0.927142	0
NRSN2	0.47089	0.887962	0
TRIB3	0.582058	0.909404	0
RBCK1	0.436598	0.879483	0
TBC1D20	0.620515	0.913363	0
CSNK2A1	0.522076	0.900514	0
SRXN1	0.147487	0.755662	0
FAM110A	0.983616	0.988089	0
ANGPT4	0.205269	0.802969	0
PSMF1	0.259745	0.833415	0
SNPH	0.823897	0.939189	0
SDCBP2	0.800784	0.93475	0
FKBP1A	0.129085	0.73752	0
NSFL1C	0.236488	0.815467	0
SIRPA	0.0801784	0.664507	0
STK35	0.881008	0.951334	0
SNRPB	0.467927	0.887962	0
ZNF343	0.407924	0.876311	0
NOP56	0.950053	0.971885	0
IDH3B	0.490382	0.891776	0
EBF4	0.163283	0.770444	0
CPXM1	0.493343	0.892256	0
PCED1A	0.240902	0.821488	0
VPS16	0.716011	0.927142	0
PTPRA	0.691398	0.923074	0
MRPS26	0.641459	0.915696	0
OXT	0.264981	0.835563	0
UBOX5	0.648654	0.917372	0
FASTKD5	0.20577	0.803504	0
LZTS3	0.339542	0.858376	0
DDRGK1	0.0300024	0.487338	0
ITPA	0.0348586	0.506597	0
C20orf194	0.855445	0.945909	0
ATRN	0.600213	0.91037	0
ADAM33	0.00047715	0.0376452	0
SIGLEC1	0.363831	0.864307	0
HSPA12B	0.362908	0.864307	0
C20orf27	0.000154904	0.0149371	0
CENPB	0.00329753	0.145691	0
CDC25B	0.260829	0.834042	0
AP5S1	0.410184	0.876311	0
MAVS	0.315453	0.852863	0
PANK2	0.702823	0.925392	0
RNF24	0.703499	0.925392	0
SMOX	0.480129	0.888888	0
PRNP	0.750635	0.927142	0
RASSF2	0.788212	0.933408	0
SLC23A2	0.0924941	0.689463	0
TMEM230	0.604413	0.91037	0
PCNA	0.811471	0.938027	0
CDS2	0.205847	0.803504	0
GPCPD1	0.475884	0.887991	0
SHLD1	0.776468	0.931525	0
TRMT6	0.125702	0.733531	0
CRLS1	0.0987906	0.697903	0
FERMT1	0.373933	0.866574	0
BMP2	0.778821	0.931525	0
TMX4	0.8357	0.941431	0
PLCB1	0.753934	0.927157	0
PLCB4	0.351419	0.861843	0
SNAP25	0.24881	0.829025	0
MKKS	0.626464	0.914321	0
SLX4IP	0.163952	0.770444	0
JAG1	4.62589e-05	0.00540429	0
BTBD3	0.217334	0.808943	0
SPTLC3	0.668801	0.920196	0
TASP1	0.687795	0.922227	0
ESF1	0.345484	0.861263	0
NDUFAF5	0.659394	0.919316	0
KIF16B	0.846879	0.942677	0
SNRPB2	0.886249	0.952577	0
DSTN	0.0848612	0.671437	0
RRBP1	0.153942	0.761321	0
SNX5	0.234475	0.814197	0
OVOL2	0.330002	0.857503	0
MGME1	0.617224	0.913098	0
PET117	0.433666	0.879483	0
KAT14	0.0303764	0.492098	0
ZNF133	0.313877	0.852826	0
DZANK1	0.440198	0.880031	0
POLR3F	0.1544	0.761321	0
RBBP9	0.650987	0.917372	0
SEC23B	0.486944	0.891288	0
SMIM26	0.908661	0.959583	0
DTD1	0.14315	0.751089	0
SLC24A3	0.642846	0.915696	0
RIN2	0.164643	0.770444	0
NAA20	0.317168	0.852863	0
CRNKL1	0.67926	0.920552	0
RALGAPA2	0.790845	0.934118	0
KIZ	0.752722	0.927142	0
AL117332.1	0.599324	0.91037	0
XRN2	0.835279	0.941257	0
FOXA2	0.711703	0.927142	0
THBD	0.116536	0.727884	0
CD93	0.710698	0.927142	0
NXT1	0.767629	0.929642	0
GZF1	0.92886	0.963194	0
NAPB	0.214969	0.808628	0
CST11	0.0324796	0.50166	0
CST3	0.601473	0.91037	0
CST1	0.891878	0.954573	0
CST7	0.715832	0.927142	0
APMAP	0.668111	0.920182	0
ACSS1	0.668778	0.920196	0
ENTPD6	0.286716	0.84644	0
PYGB	0.798631	0.934446	0
ABHD12	0.732677	0.927142	0
NINL	0.184506	0.790494	0
NANP	0.666891	0.92015	0
ZNF337	0.21583	0.808943	0
DEFB124	0.517577	0.898706	0
REM1	0.083639	0.671174	0
HM13	0.474689	0.88799	0
ID1	0.6287	0.914486	0
COX4I2	0.729931	0.927142	0
BCL2L1	0.457336	0.886649	0
DUSP15	0.478868	0.888042	0
PDRG1	0.55722	0.906526	0
CCM2L	0.285713	0.84644	0
HCK	0.640644	0.915696	0
TM9SF4	0.775082	0.931478	0
PLAGL2	0.607363	0.910675	0
POFUT1	0.842181	0.942651	0
KIF3B	0.62152	0.913363	0
ASXL1	0.00200905	0.107048	0
NOL4L	0.11696	0.727884	0
COMMD7	0.68778	0.922227	0
MAPRE1	0.969649	0.979973	0
AL035071.1	0.54062	0.904259	0
CDK5RAP1	0.86723	0.948891	0
SNTA1	0.101626	0.703163	0
CBFA2T2	0.693686	0.92385	0
NECAB3	0.63138	0.914486	0
PXMP4	0.962896	0.977976	0
ZNF341	0.905218	0.958746	0
CHMP4B	0.323067	0.855328	0
RALY	0.022129	0.42374	0
EIF2S2	0.752262	0.927142	0
ASIP	0.0309776	0.495034	0
AHCY	0.917729	0.962123	0
ITCH	0.89282	0.954909	0
DYNLRB1	0.300538	0.850183	0
MAP1LC3A	0.340002	0.858376	0
PIGU	0.335116	0.858225	0
NCOA6	0.649954	0.917372	0
TP53INP2	0.502555	0.894011	0
GGT7	0.477103	0.888042	0
ACSS2	0.160901	0.767608	0
GSS	0.728178	0.927142	0
TRPC4AP	0.859553	0.947323	0
EDEM2	0.248195	0.829025	0
PROCR	0.622647	0.91364	0
MMP24OS	0.487935	0.891776	0
EIF6	0.337627	0.858225	0
UQCC1	0.73635	0.927142	0
CEP250	0.222068	0.808943	0
ERGIC3	0.73009	0.927142	0
SPAG4	0.873387	0.950834	0
CPNE1	0.540938	0.904535	0
RBM12	0.385878	0.870062	0
NFS1	0.575108	0.907937	0
ROMO1	0.00600094	0.210119	0
RBM39	0.356406	0.864307	0
PHF20	0.374745	0.866574	0
SCAND1	0.100627	0.701918	0
CNBD2	0.227062	0.810934	0
NORAD	0.0605895	0.615006	0
EPB41L1	0.288308	0.846513	0
AAR2	0.799408	0.934497	0
DLGAP4	0.440425	0.880031	0
MYL9	4.8821e-08	1.09847e-05	0
TGIF2	0.499525	0.892665	0
RAB5IF	0.622838	0.91364	0
NDRG3	0.489033	0.891776	0
DSN1	0.0317479	0.50166	0
SOGA1	0.511517	0.896726	0
SAMHD1	0.00222964	0.112182	0
RBL1	0.887318	0.952754	0
RPN2	0.164927	0.770444	0
MANBAL	0.147643	0.755947	0
SRC	0.0354837	0.506597	0
BLCAP	0.381555	0.867821	0
CTNNBL1	0.983269	0.987822	0
TTI1	0.689587	0.922595	0
RPRD1B	0.706558	0.925972	0
TGM2	0.0320353	0.50166	0
KIAA1755	0.338469	0.858376	0
RALGAPB	0.549154	0.906239	0
ACTR5	0.624368	0.913764	0
PPP1R16B	0.928975	0.963223	0
DHX35	0.00701982	0.2324	0
MAFB	0.863563	0.947809	0
TOP1	0.628196	0.914446	0
PLCG1	0.574876	0.907937	0
ZHX3	0.282751	0.845553	0
LPIN3	0.552352	0.906526	0
EMILIN3	0.0234155	0.433749	0
CHD6	0.32221	0.85522	0
SRSF6	0.687589	0.922098	0
L3MBTL1	0.774392	0.931375	0
IFT52	0.660521	0.919417	0
TOX2	0.294735	0.847114	0
JPH2	0.86722	0.948891	0
OSER1	0.282249	0.845553	0
OSER1-DT	0.522678	0.900514	0
FITM2	0.360698	0.864307	0
TTPAL	0.169086	0.772926	0
SERINC3	0.715158	0.927142	0
PKIG	0.917857	0.962123	0
ADA	0.238088	0.817399	0
KCNK15	0.501527	0.893401	0
YWHAB	0.301941	0.850192	0
PABPC1L	0.180196	0.789155	0
TOMM34	0.783925	0.932	0
STK4	0.838067	0.942048	0
SLPI	0.242949	0.823153	0
SDC4	0.32263	0.855328	0
SYS1	0.387662	0.870429	0
PIGT	0.763207	0.929249	0
WFDC2	0.637605	0.914952	0
DNTTIP1	0.780754	0.931525	0
UBE2C	0.641089	0.915696	0
TNNC2	0.422604	0.878263	0
SNX21	0.720574	0.927142	0
ACOT8	0.813894	0.938027	0
ZSWIM3	0.905088	0.958746	0
ZSWIM1	0.232824	0.813818	0
CTSA	0.797777	0.934386	0
PLTP	0.0452036	0.557588	0
PCIF1	0.704331	0.925392	0
ZNF335	0.0430142	0.546677	0
NCOA5	0.748925	0.927142	0
CD40	0.708412	0.926439	0
SLC35C2	0.777112	0.931525	0
ELMO2	0.306685	0.852255	0
ZNF334	0.394215	0.874201	0
SLC13A3	0.273432	0.838939	0
TP53RK	0.360964	0.864307	0
SLC2A10	0.859683	0.947323	0
EYA2	0.519441	0.899311	0
ZMYND8	0.00216202	0.110372	0
NCOA3	0.516823	0.898085	0
SULF2	0.0620231	0.617147	0
AL139351.1	0.199539	0.799026	0
PREX1	0.211605	0.805272	0
ARFGEF2	0.938549	0.966822	0
CSE1L	0.198702	0.799026	0
STAU1	0.394158	0.874201	0
DDX27	0.779864	0.931525	0
ZNFX1	0.54412	0.90496	0
ZFAS1	0.445845	0.880417	0
KCNB1	0.130761	0.738248	0
PTGIS	0.00880679	0.264204	0
B4GALT5	0.957505	0.975397	0
SLC9A8	0.400275	0.874201	0
SPATA2	0.731504	0.927142	0
RNF114	0.10965	0.712579	0
SNAI1	0.383323	0.868303	0
TMEM189	0.156308	0.761789	0
CEBPB	0.125074	0.732009	0
PTPN1	0.0612173	0.615006	0
RIPOR3	0.103182	0.706291	0
PARD6B	0.622027	0.91364	0
BCAS4	0.176581	0.784743	0
ADNP	0.676367	0.920196	0
DPM1	0.410134	0.876311	0
MOCS3	0.448998	0.882739	0
KCNG1	0.30337	0.85106	0
NFATC2	0.938623	0.966822	0
ATP9A	0.861465	0.947426	0
ZFP64	0.346337	0.86127	0
TSHZ2	0.274855	0.840544	0
ZNF217	0.270633	0.837824	0
CYP24A1	0.57605	0.908307	0
PFDN4	0.652468	0.917402	0
FAM210B	0.429292	0.87854	0
CSTF1	0.917404	0.962123	0
RTF2	0.0475128	0.572131	0
TFAP2C	0.938313	0.966718	0
RAE1	0.59367	0.91037	0
RBM38	0.357613	0.864307	0
PMEPA1	0.151762	0.76044	0
RAB22A	0.89636	0.956374	0
VAPB	0.956308	0.974853	0
STX16	0.581112	0.909404	0
NPEPL1	0.720119	0.927142	0
GNAS	0.0109523	0.298135	0
NELFCD	0.657516	0.918888	0
CTSZ	0.514264	0.896916	0
ATP5F1E	5.92559e-06	0.00089995	0
PRELID3B	0.678632	0.920552	0
EDN3	0.302088	0.850192	0
SYCP2	0.395298	0.874201	0
FAM217B	0.845005	0.942669	0
PPP1R3D	0.76164	0.92855	0
TAF4	0.530108	0.902119	0
LSM14B	0.632294	0.914486	0
PSMA7	0.518636	0.898926	0
SS18L1	0.16509	0.770444	0
MTG2	0.429065	0.878531	0
OSBPL2	0.486279	0.891061	0
ADRM1	0.415738	0.876311	0
AL354836.1	0.642012	0.915696	0
LAMA5	0.531166	0.902119	0
AL121832.2	0.858756	0.946893	0
RPS21	0	0	0
CABLES2	0.155387	0.761576	0
MIR1-1HG-AS1	0.498968	0.892533	0
SLCO4A1	0.1974	0.799026	0
MRGBP	0.129315	0.73752	0
OGFR	0.343707	0.860684	0
TCFL5	0.296727	0.847114	0
DIDO1	0.864456	0.948194	0
GID8	0.244761	0.825151	0
SLC17A9	0.651785	0.917372	0
YTHDF1	0.270483	0.837824	0
ARFGAP1	0.00211213	0.10828	0
PPDPF	0.00661992	0.221576	0
HELZ2	0.665203	0.92015	0
GMEB2	0.288028	0.846513	0
MHENCR	0.29281	0.847098	0
STMN3	0.226021	0.810342	0
ARFRP1	0.67208	0.920196	0
SLC2A4RG	0.093476	0.691543	0
ZBTB46	0.884509	0.95221	0
AL118506.1	0.682819	0.921047	0
TPD52L2	0.368361	0.865115	0
DNAJC5	0.528756	0.901892	0
UCKL1	0.195653	0.796644	0
ZNF512B	0.580567	0.909404	0
PRPF6	0.0319068	0.50166	0
C20orf204	0.874718	0.950834	0
SOX18	0.698075	0.925109	0
TCEA2	0.905437	0.958746	0
RGS19	0.873359	0.950834	0
PCMTD2	0.981345	0.986623	0
AC016588.2	0.132024	0.7394	0
PLPP2	0.296287	0.847114	0
MIER2	0.289282	0.846825	0
SHC2	0.308154	0.852255	0
TPGS1	0.254373	0.829477	0
CDC34	0.46947	0.887962	0
BSG	0.000958099	0.0632657	0
POLRMT	0.744619	0.927142	0
RNF126	0.841197	0.942651	0
FSTL3	0.021291	0.416912	0
PALM	0.525182	0.900659	0
PTBP1	0.917674	0.962123	0
ELANE	0.416122	0.876311	0
CFD	1.85088e-05	0.00244437	0
MED16	0.178493	0.786975	0
R3HDM4	0.469571	0.887962	0
ARID3A	0.243136	0.82333	0
WDR18	0.812618	0.938027	0
TMEM259	0.0478858	0.5735	0
CNN2	0.560167	0.906526	0
ABCA7	0.672114	0.920196	0
ARHGAP45	0.0684167	0.638941	0
POLR2E	0.0480012	0.5735	0
GPX4	0.461572	0.887238	0
SBNO2	0.0812767	0.666787	0
STK11	3.19149e-05	0.00391683	0
CBARP	0.44	0.880031	0
ATP5F1D	0.0543733	0.593591	0
MIDN	0.187993	0.794241	0
CIRBP	0.000338946	0.0294157	0
C19orf24	0.10496	0.706531	0
MUM1	0.568253	0.9075	0
NDUFS7	0.485676	0.890763	0
GAMT	0.281212	0.845417	0
DAZAP1	0.0844042	0.671174	0
RPS15	1.34644e-10	5.11225e-08	0
AC027307.2	0.90803	0.959583	0
C19orf25	0.29125	0.847098	0
REEP6	0.54585	0.90496	0
ADAMTSL5	0.295503	0.847114	0
MEX3D	0.892381	0.954909	0
MBD3	0.177922	0.786378	0
UQCR11	0.0286439	0.478054	0
TCF3	0.938779	0.96687	0
REXO1	0.705376	0.925545	0
KLF16	0.371018	0.866201	0
AC012615.1	0.680479	0.920552	0
ABHD17A	0.465266	0.887708	0
SCAMP4	0.316757	0.852863	0
CSNK1G2	0.123013	0.730904	0
BTBD2	0.796787	0.934361	0
MKNK2	0.312339	0.852255	0
MOB3A	0.58183	0.909404	0
IZUMO4	0.630743	0.914486	0
AP3D1	0.325046	0.856268	0
DOT1L	0.10378	0.706531	0
PLEKHJ1	0.5966	0.91037	0
SF3A2	0.594992	0.91037	0
AMH	0.511719	0.896726	0
OAZ1	0.405885	0.876311	0
LSM7	0.505427	0.89417	0
SPPL2B	0.0371316	0.513365	0
TIMM13	0.450249	0.883544	0
LMNB2	0.112618	0.719024	0
GADD45B	0.208151	0.803939	0
GNG7	0.221856	0.808943	0
DIRAS1	0.753029	0.927157	0
SLC39A3	0.531716	0.902283	0
SGTA	0.846264	0.942677	0
THOP1	0.236654	0.815701	0
ZNF554	0.572442	0.907899	0
ZNF555	0.472206	0.88799	0
TLE2	0.286281	0.84644	0
AC005944.1	0.159926	0.767012	0
AES	0.00382629	0.158127	0
GNA11	0.911405	0.960544	0
NCLN	0.578183	0.909257	0
NFIC	0.508272	0.89604	0
DOHH	0.367373	0.865115	0
FZR1	0.0274689	0.466778	0
MFSD12	0.387409	0.870429	0
HMG20B	0.42407	0.878263	0
CACTIN	0.793366	0.934125	0
PIP5K1C	0.276183	0.84143	0
TJP3	0.946967	0.970487	0
APBA3	0.618728	0.913363	0
MRPL54	0.424691	0.878263	0
MATK	0.2871	0.84644	0
DAPK3	0.0759487	0.658182	0
EEF2	0.208404	0.803939	0
PIAS4	0.0917884	0.689463	0
ZBTB7A	0.0706277	0.646666	0
MAP2K2	0.0469014	0.566454	0
SIRT6	0.68571	0.921129	0
YJU2	0.324772	0.856268	0
TMIGD2	0.218733	0.808943	0
FSD1	0.929853	0.963479	0
STAP2	0.659205	0.91924	0
MPND	0.94064	0.967833	0
SH3GL1	0.865813	0.948568	0
CHAF1A	0.434708	0.879483	0
UBXN6	0.209679	0.803939	0
HDGFL2	0.503361	0.894011	0
PLIN4	0.669475	0.920196	0
LRG1	0.359796	0.864307	0
SEMA6B	0.43912	0.879725	0
TNFAIP8L1	0.183203	0.790494	0
MYDGF	0.581215	0.909404	0
DPP9	0.981049	0.986408	0
FEM1A	0.0181758	0.386494	0
TICAM1	0.178228	0.786975	0
PLIN3	0.07772	0.660666	0
KDM4B	0.103794	0.706531	0
SAFB2	0.257364	0.831864	0
SAFB	0.678866	0.920552	0
RPL36	5.32907e-15	5.39568e-12	0
C19orf70	0.485459	0.890763	0
HSD11B1L	0.319095	0.852953	0
LONP1	0.804185	0.935219	0
PRR22	0.302261	0.850192	0
DUS3L	0.351964	0.861843	0
NRTN	0.483987	0.890602	0
NDUFA11	0.464887	0.887708	0
CAPS	0.0875688	0.674685	0
RANBP3	0.781491	0.931525	0
RFX2	0.522145	0.900514	0
MLLT1	0.591271	0.91037	0
CLPP	0.257382	0.831864	0
ALKBH7	0.0120524	0.313359	0
PSPN	0.94769	0.970699	0
GTF2F1	0.0507251	0.581108	0
KHSRP	0.369092	0.865294	0
SLC25A23	0.612469	0.912324	0
CRB3	0.16539	0.770444	0
AC010503.4	0.800657	0.93475	0
TNFSF14	0.475543	0.887991	0
C3	5.294e-11	2.218e-08	0
GPR108	0.102589	0.705807	0
TRIP10	0.633295	0.914486	0
SH2D3A	0.421532	0.878263	0
ZNF557	0.662564	0.92015	0
INSR	0.0095474	0.26977	0
PEX11G	0.133513	0.741991	0
ZNF358	0.566873	0.9075	0
MCOLN1	0.922216	0.962123	0
PNPLA6	0.988758	0.991451	0
CAMSAP3	0.734506	0.927142	0
XAB2	0.460421	0.887207	0
PET100	0.73959	0.927142	0
STXBP2	0.303934	0.85106	0
TRAPPC5	0.707583	0.926215	0
EVI5L	0.921226	0.962123	0
PRR36	0.128303	0.73752	0
LRRC8E	0.664638	0.92015	0
MAP2K7	0.0393187	0.527287	0
TGFBR3L	0.816246	0.938604	0
SNAPC2	0.260006	0.833568	0
CTXN1	0.0286824	0.478054	0
TIMM44	0.577466	0.908717	0
ELAVL1	0.556268	0.906526	0
CERS4	0.697574	0.925109	0
CD320	0.967685	0.979562	0
NDUFA7	0.690502	0.922846	0
RPS28	2.22045e-16	2.9976e-13	0
KANK3	0.929243	0.963418	0
ANGPTL4	0.583291	0.909688	0
RAB11B-AS1	0.566541	0.9075	0
RAB11B	0.798092	0.934386	0
MARCH2	0.46163	0.887238	0
HNRNPM	0.50524	0.89417	0
PRAM1	0.590694	0.91037	0
ZNF414	0.0820991	0.669689	0
MYO1F	0.0837324	0.671174	0
ADAMTS10	0.028893	0.478054	0
ZNF558	0.989453	0.991712	0
MUC16	0.2059	0.803504	0
ZNF317	0.600797	0.91037	0
ZNF559	0.437483	0.879483	0
ZNF266	0.165424	0.770444	0
ZNF426	0.450015	0.883544	0
ZNF121	0.73321	0.927142	0
ZNF561	0.114772	0.725685	0
ZNF562	0.0548805	0.594825	0
ZNF846	0.671393	0.920196	0
FBXL12	0.17887	0.787799	0
UBL5	0.125956	0.733531	0
PIN1	0.702998	0.925392	0
OLFM2	0.38133	0.867799	0
COL5A3	0.0122379	0.315635	0
C19orf66	0.031667	0.50166	0
PPAN	0.866067	0.948568	0
P2RY11	0.916089	0.961929	0
EIF3G	0.91283	0.960565	0
DNMT1	0.833631	0.941126	0
S1PR2	0.113225	0.720398	0
MRPL4	0.629676	0.914486	0
ICAM1	0.994309	0.995128	0
ZGLP1	0.377603	0.866759	0
FDX2	0.19757	0.799026	0
RAVER1	0.073318	0.653594	0
ICAM3	0.362744	0.864307	0
TYK2	0.455087	0.885873	0
CDC37	0.0493762	0.576322	0
PDE4A	0.269392	0.837201	0
KEAP1	0.899866	0.957462	0
ATG4D	0.161865	0.768452	0
KRI1	0.51562	0.897709	0
CDKN2D	0.555986	0.906526	0
AP1M2	0.476858	0.888042	0
SLC44A2	0.40747	0.876311	0
ILF3-DT	0.655589	0.918838	0
ILF3	0.0789782	0.660666	0
QTRT1	0.0704707	0.646213	0
DNM2	0.162087	0.768452	0
TMED1	0.636996	0.914857	0
CARM1	0.55153	0.906526	0
YIPF2	0.888513	0.953278	0
TIMM29	0.165502	0.770444	0
SMARCA4	0.12254	0.730904	0
LDLR	0.23906	0.819576	0
KANK2	0.0396114	0.527718	0
DOCK6	0.616666	0.912707	0
RAB3D	0.907533	0.959583	0
TMEM205	0.669346	0.920196	0
CCDC159	0.342779	0.859856	0
PLPPR2	0.713541	0.927142	0
SWSAP1	0.467689	0.88774	0
EPOR	0.184054	0.790494	0
RGL3	0.61221	0.912324	0
CCDC151	0.512848	0.896799	0
PRKCSH	0.509883	0.896726	0
ZNF653	0.535146	0.903771	0
ECSIT	0.713557	0.927142	0
CNN1	3.20777e-06	0.000541311	0
ELOF1	0.586851	0.909688	0
ZNF627	0.261075	0.834095	0
ACP5	0.845741	0.942677	0
ZNF823	0.805404	0.935889	0
ZNF440	0.829065	0.940483	0
ZNF439	0.249005	0.829025	0
ZNF700	0.326956	0.856271	0
ZNF433	0.535313	0.903771	0
ZNF844	0.732147	0.927142	0
ZNF625	0.747417	0.927142	0
ZNF136	0.745205	0.927142	0
ZNF44	0.755197	0.927157	0
ZNF799	0.364107	0.864307	0
ZNF443	0.432826	0.879483	0
ZNF791	0.389709	0.872605	0
WDR83	0.839278	0.942268	0
WDR83OS	0.540032	0.904152	0
DHPS	0.924076	0.962264	0
FBXW9	0.494498	0.892256	0
TNPO2	0.577114	0.908708	0
TRIR	0.00832593	0.255455	0
ASNA1	0.231289	0.813077	0
HOOK2	0.0411625	0.538347	0
JUNB	0.292805	0.847098	0
PRDX2	0.530872	0.902119	0
DNASE2	0.0865123	0.673727	0
GCDH	0.684381	0.921047	0
FARSA	0.365065	0.864307	0
CALR	0.0968578	0.695682	0
AC092069.1	0.216082	0.808943	0
RAD23A	0.553307	0.906526	0
GADD45GIP1	0.00923002	0.266514	0
NFIX	0.910267	0.959881	0
LYL1	0.402992	0.874522	0
TRMT1	0.573957	0.907937	0
NACC1	0.467107	0.887708	0
STX10	0.741519	0.927142	0
IER2	0.473591	0.88799	0
CCDC130	0.0023046	0.114287	0
MRI1	0.808505	0.937176	0
C19orf53	0.638059	0.915137	0
ZSWIM4	0.279733	0.845417	0
AC020916.1	0.00173675	0.0942031	0
CC2D1A	0.0480865	0.573921	0
DCAF15	0.306833	0.852255	0
RFX1	0.821256	0.938866	0
SAMD1	0.0951786	0.693413	0
PRKACA	0.5969	0.91037	0
ADGRL1	0.00946879	0.268767	0
ADGRE5	0.00612745	0.21271	0
DDX39A	0.267124	0.83683	0
PKN1	0.649455	0.917372	0
GIPC1	0.0174561	0.379414	0
DNAJB1	0.207269	0.803504	0
TECR	0.217615	0.808943	0
NDUFB7	0.13613	0.747393	0
ZNF333	0.466035	0.887708	0
SYDE1	0.979292	0.985375	0
ILVBL	0.00683583	0.227549	0
NOTCH3	0.000887513	0.060154	0
BRD4	0.349428	0.861323	0
AKAP8	0.609024	0.911364	0
AKAP8L	0.010874	0.296897	0
WIZ	0.363418	0.864307	0
RASAL3	0.118475	0.728304	0
UCA1	0.351952	0.861843	0
TPM4	0.036312	0.50887	0
RAB8A	0.165534	0.770444	0
HSH2D	0.380701	0.867799	0
FAM32A	0.957949	0.975397	0
AP1M1	0.267711	0.8371	0
KLF2	0.0871367	0.674685	0
EPS15L1	0.72124	0.927142	0
C19orf44	0.0871833	0.674685	0
CHERP	0.845717	0.942677	0
SLC35E1	0.734769	0.927142	0
MED26	0.30495	0.85106	0
SMIM7	0.400478	0.874201	0
SIN3B	0.475561	0.887991	0
CPAMD8	0.132579	0.740469	0
HAUS8	0.641212	0.915696	0
MYO9B	0.449897	0.883542	0
USE1	0.808615	0.9372	0
OCEL1	0.236804	0.815724	0
NR2F6	0.618821	0.913363	0
USHBP1	0.177276	0.785808	0
BABAM1	0.338522	0.858376	0
ABHD8	0.923601	0.962264	0
MRPL34	0.196282	0.797315	0
DDA1	0.683173	0.921047	0
ANO8	0.910868	0.960182	0
GTPBP3	0.561367	0.906651	0
PLVAP	0.00799072	0.248305	0
BST2	0.360136	0.864307	0
MVB12A	0.788614	0.933553	0
SLC27A1	0.522957	0.900514	0
PGLS	0.123409	0.730904	0
COLGALT1	0.324349	0.856268	0
MAP1S	0.0138563	0.336709	0
JAK3	0.497173	0.892533	0
RPL18A	4.45223e-11	1.93195e-08	0
CCDC124	0.764985	0.929428	0
ARRDC2	0.462536	0.887398	0
MAST3	0.752378	0.927142	0
PIK3R2	0.13069	0.738248	0
MPV17L2	0.911507	0.960544	0
IQCN	0.0524632	0.587121	0
JUND	0.052361	0.587113	0
LSM4	0.575635	0.908307	0
PGPEP1	0.753558	0.927157	0
GDF15	0.341909	0.859528	0
SSBP4	0.35786	0.864307	0
ISYNA1	0.101304	0.7026	0
ELL	0.0366166	0.512341	0
FKBP8	1.42401e-06	0.000258234	0
KXD1	0.172388	0.776726	0
UBA52	0.000610992	0.0463972	0
CRLF1	0.0499402	0.578431	0
REX1BD	0.962287	0.97769	0
TMEM59L	0.0149929	0.349642	0
KLHL26	0.36118	0.864307	0
CRTC1	0.144882	0.752735	0
UPF1	0.398269	0.874201	0
COPE	0.391717	0.874078	0
DDX49	0.470665	0.887962	0
HOMER3	0.600238	0.91037	0
SUGP2	0.298063	0.847961	0
ARMC6	0.945165	0.969584	0
SLC25A42	0.599168	0.91037	0
TMEM161A	0.67005	0.920196	0
BORCS8	0.807058	0.936123	0
RFXANK	0.445938	0.880417	0
NR2C2AP	0.841986	0.942651	0
HAPLN4	0.51797	0.898926	0
SUGP1	0.286859	0.84644	0
MAU2	0.367543	0.865115	0
GATAD2A	0.292359	0.847098	0
NDUFA13	0.186817	0.793192	0
YJEFN3	0.0179043	0.384341	0
PBX4	0.739439	0.927142	0
LPAR2	0.550328	0.906327	0
GMIP	0.534253	0.903669	0
ATP13A1	0.0326735	0.50166	0
ZNF101	0.452515	0.885213	0
ZNF14	0.402981	0.874522	0
ZNF506	0.699322	0.925109	0
ZNF253	0.811896	0.938027	0
ZNF682	0.529423	0.902119	0
ZNF90	0.603164	0.91037	0
ZNF486	0.341488	0.85935	0
ZNF626	0.52502	0.900659	0
ZNF85	0.264603	0.835563	0
ZNF430	0.764735	0.929428	0
ZNF431	0.914991	0.961376	0
ZNF708	0.580148	0.909404	0
ZNF738	0.642594	0.915696	0
ZNF493	0.214362	0.808348	0
ZNF100	0.537182	0.903771	0
ZNF43	0.674557	0.920196	0
ZNF91	0.326025	0.856271	0
ZNF254	0.918137	0.962123	0
LINC00662	0.734044	0.927142	0
UQCRFS1	0.134287	0.744337	0
POP4	0.494985	0.892256	0
PLEKHF1	0.0831007	0.669689	0
C19orf12	0.750549	0.927142	0
URI1	0.9254	0.962347	0
TSHZ3	0.49647	0.892325	0
ZNF507	0.912458	0.960547	0
DPY19L3	0.56291	0.907024	0
PDCD5	0.0403597	0.533011	0
ANKRD27	0.0442074	0.554129	0
NUDT19	0.0349092	0.506597	0
CEP89	0.136248	0.747393	0
RHPN2	0.17144	0.775212	0
GPATCH1	0.51791	0.898926	0
LRP3	0.331698	0.858225	0
CEBPA	0.104577	0.706531	0
CEBPG	0.777785	0.931525	0
PEPD	0.487153	0.891483	0
KCTD15	0.432239	0.879483	0
LSM14A	0.721741	0.927142	0
KIAA0355	0.601897	0.91037	0
GPI	0.228346	0.812544	0
PDCD2L	0.270364	0.837778	0
UBA2	0.263377	0.835563	0
WTIP	0.201136	0.799155	0
ZNF302	0.650003	0.917372	0
ZNF181	0.325574	0.856271	0
ZNF599	0.289965	0.846931	0
GRAMD1A	0.439434	0.880031	0
SCN1B	0.627706	0.914446	0
HPN	0.285904	0.84644	0
FXYD3	0.764339	0.929415	0
LGI4	0.493096	0.892256	0
FXYD1	9.41597e-05	0.0100354	0
FXYD5	0.474535	0.88799	0
LSR	0.522763	0.900514	0
USF2	0.87785	0.951242	0
DMKN	0.374037	0.866574	0
TMEM147-AS1	0.606026	0.910612	0
TMEM147	0.402828	0.874522	0
HAUS5	0.774139	0.931375	0
RBM42	0.309165	0.852255	0
ETV2	0.155708	0.761692	0
COX6B1	0.929456	0.963479	0
KMT2B	0.0617536	0.617147	0
U2AF1L4	0.208117	0.803939	0
PSENEN	0.918457	0.962123	0
LIN37	0.415977	0.876311	0
HSPB6	0.298553	0.848445	0
ARHGAP33	0.0493649	0.576322	0
NFKBID	0.035678	0.506597	0
HCST	0.0343605	0.504812	0
TYROBP	0.183912	0.790494	0
LRFN3	0.778953	0.931525	0
SDHAF1	0.555236	0.906526	0
ALKBH6	0.732893	0.927142	0
CLIP3	0.468961	0.887962	0
THAP8	0.281158	0.845417	0
POLR2I	0.55888	0.906526	0
TBCB	0.602048	0.91037	0
CAPNS1	0.471197	0.887962	0
COX7A1	0.0192519	0.396426	0
ZNF146	0.961982	0.97751	0
LINC00665	0.782872	0.931668	0
ZFP14	0.274304	0.84029	0
ZFP82	0.707795	0.926215	0
ZNF566	0.882648	0.95157	0
ZNF260	0.62036	0.913363	0
ZNF529	0.973476	0.981936	0
ZNF382	0.541784	0.90496	0
ZNF567	0.899896	0.957462	0
ZNF790	0.315309	0.852863	0
ZNF345	0.606217	0.910675	0
ZNF568	0.776918	0.931525	0
ZNF420	0.422158	0.878263	0
ZNF585A	0.136437	0.747472	0
ZNF585B	0.487124	0.891483	0
ZNF383	0.634269	0.914486	0
HKR1	0.177726	0.786122	0
ZNF570	0.664984	0.92015	0
ZNF793	0.940375	0.967775	0
ZNF571	0.761356	0.928458	0
ZFP30	0.424026	0.878263	0
ZNF781	0.807399	0.936327	0
ZNF607	0.364243	0.864307	0
AC093227.1	0.170231	0.774579	0
SIPA1L3	0.0467057	0.565213	0
SPINT2	0.256817	0.831864	0
PPP1R14A	0.156467	0.761953	0
C19orf33	0.777076	0.931525	0
YIF1B	0.633324	0.914486	0
KCNK6	0.700456	0.925109	0
PSMD8	0.447881	0.881826	0
FAM98C	0.845151	0.942669	0
MAP4K1	0.144939	0.752735	0
EIF3K	0.477444	0.888042	0
ACTN4	0.248282	0.829025	0
CAPN12	0.522386	0.900514	0
ECH1	0.141567	0.750125	0
HNRNPL	0.261744	0.834184	0
SIRT2	0.157855	0.765029	0
NFKBIB	0.295257	0.847114	0
SARS2	0.806931	0.936123	0
MRPS12	0.235825	0.814692	0
FBXO17	0.449442	0.883041	0
PAK4	0.767938	0.929642	0
GMFG	0.291667	0.847098	0
SAMD4B	0.613295	0.912324	0
PAF1	0.900409	0.95763	0
MED29	0.356468	0.864307	0
ZFP36	0.767286	0.929642	0
PLEKHG2	0.791327	0.934118	0
RPS16	6.68189e-07	0.000128865	0
SUPT5H	0.927685	0.96284	0
TIMM50	0.324869	0.856268	0
EID2	0.119842	0.729016	0
DYRK1B	0.745637	0.927142	0
FBL	0.102969	0.705807	0
FCGBP	0.0456473	0.560783	0
PSMC4	0.257215	0.831864	0
ZNF780B	0.139967	0.750001	0
ZNF780A	0.492688	0.892256	0
MAP3K10	0.121568	0.729714	0
AKT2	0.414601	0.876311	0
C19orf47	0.407217	0.876311	0
PLD3	0.524823	0.900659	0
PRX	0.348614	0.861323	0
SERTAD1	0.520109	0.899676	0
SERTAD3	0.552696	0.906526	0
BLVRB	0.00403203	0.162329	0
SPTBN4	0.118557	0.728304	0
SHKBP1	0.346685	0.86127	0
LTBP4	6.19446e-07	0.000121391	0
NUMBL	0.53703	0.903771	0
COQ8B	0.170701	0.774771	0
ITPKC	0.776082	0.931525	0
C19orf54	0.192524	0.795258	0
SNRPA	0.796596	0.93433	0
EGLN2	0.409977	0.876311	0
AXL	0.487965	0.891776	0
HNRNPUL1	0.218829	0.808943	0
TGFB1	0.26525	0.835569	0
CCDC97	0.650993	0.917372	0
TMEM91	0.394433	0.874201	0
B9D2	0.987863	0.990962	0
EXOSC5	0.129725	0.738248	0
BCKDHA	0.928189	0.963023	0
B3GNT8	0.503251	0.894011	0
DMAC2	0.846769	0.942677	0
PCAT19	0.340828	0.858963	0
LINC01480	0.230898	0.813077	0
RPS19	6.70852e-12	4.07543e-09	0
ARHGEF1	0.0228172	0.428483	0
RABAC1	0.0478656	0.5735	0
GRIK5	0.789075	0.933555	0
ZNF574	0.187133	0.793192	0
DEDD2	0.360069	0.864307	0
ZNF526	0.02613	0.457311	0
GSK3A	0.356639	0.864307	0
ERF	0.00497911	0.187919	0
CIC	0.119378	0.729016	0
PAFAH1B3	0.878732	0.951242	0
MEGF8	0.545035	0.90496	0
LIPE-AS1	0.411116	0.876311	0
LIPE	0.34493	0.861263	0
CEACAM1	0.0135388	0.33096	0
LYPD3	0.744174	0.927142	0
PHLDB3	0.284487	0.84644	0
ETHE1	0.222203	0.808943	0
ZNF575	0.103702	0.706531	0
XRCC1	0.0945699	0.692207	0
PINLYP	0.0538886	0.591857	0
IRGQ	0.316789	0.852863	0
ZNF576	0.113641	0.721013	0
ZNF428	0.140081	0.750001	0
CADM4	0.695844	0.924033	0
PLAUR	0.879374	0.951242	0
SMG9	0.501039	0.893401	0
ZNF45	0.595783	0.91037	0
ZNF230	0.647714	0.917158	0
ZNF223	0.741912	0.927142	0
ZNF284	0.540931	0.904535	0
ZNF224	0.740267	0.927142	0
ZNF225	0.143529	0.751669	0
ZNF234	0.106118	0.70687	0
ZNF226	0.138312	0.749615	0
ZNF227	0.271073	0.837824	0
ZNF180	0.626324	0.914321	0
PVR	0.603458	0.91037	0
CEACAM19	0.248557	0.829025	0
BCL3	0.269617	0.837201	0
CBLC	0.426468	0.878263	0
BCAM	0.338831	0.858376	0
NECTIN2	0.320006	0.853481	0
TOMM40	0.0145064	0.343906	0
APOE	8.05177e-08	1.74695e-05	0
APOC1	0.116117	0.727601	0
CLPTM1	0.792922	0.934125	0
RELB	0.723347	0.927142	0
CLASRP	0.568988	0.9075	0
GEMIN7	0.956816	0.975113	0
MARK4	0.489089	0.891776	0
PPP1R37	0.477423	0.888042	0
TRAPPC6A	0.0394599	0.527287	0
BLOC1S3	0.0573081	0.604296	0
ERCC2	0.917356	0.962123	0
PPP1R13L	0.0932118	0.691543	0
ERCC1	0.612887	0.912324	0
RTN2	0.412121	0.876311	0
VASP	0.0430326	0.546677	0
OPA3	0.731045	0.927142	0
GPR4	0.790095	0.933799	0
EML2	0.286315	0.84644	0
SNRPD2	0.0593208	0.61288	0
FBXO46	0.857168	0.946372	0
SIX5	0.887444	0.952754	0
DMPK	0.151917	0.76044	0
DMWD	0.107387	0.709058	0
SYMPK	0.0510086	0.581929	0
IRF2BP1	0.962763	0.977976	0
MYPOP	0.542686	0.90496	0
NOVA2	0.635301	0.914486	0
CCDC61	0.911935	0.960547	0
HIF3A	0.387882	0.870492	0
PPP5C	0.880504	0.951328	0
CCDC8	0.653945	0.918335	0
PNMA8A	0.191482	0.794241	0
CALM3	0.146598	0.755177	0
DACT3	0.0172736	0.377659	0
PRKD2	0.844177	0.942651	0
STRN4	0.180327	0.789155	0
FKRP	0.726126	0.927142	0
SLC1A5	0.5519	0.906526	0
AP2S1	0.770699	0.930197	0
ARHGAP35	0.717141	0.927142	0
TMEM160	0.187824	0.794241	0
ZC3H4	0.201757	0.799651	0
SAE1	0.724312	0.927142	0
BBC3	0.0290858	0.479753	0
CCDC9	0.882869	0.95157	0
INAFM1	0.252987	0.829025	0
C5AR1	0.899014	0.957462	0
DHX34	0.697033	0.924962	0
MEIS3	0.320022	0.853481	0
KPTN	0.0347934	0.506597	0
NAPA	0.669247	0.920196	0
AC010331.1	0.3966	0.874201	0
BICRA	0.401618	0.874409	0
EHD2	0.135635	0.746363	0
NOP53	0.390075	0.872893	0
SELENOW	0.0175469	0.380704	0
PLA2G4C	0.123035	0.730904	0
LIG1	0.633134	0.914486	0
ZSWIM9	0.500139	0.893106	0
CARD8	0.0245112	0.441703	0
EMP3	0.0696291	0.642476	0
TMEM143	0.0346904	0.506597	0
KDELR1	0.149682	0.756945	0
GRWD1	0.233477	0.813818	0
KCNJ14	0.328272	0.856879	0
CYTH2	0.955158	0.974608	0
RPL18	6.35048e-14	5.93525e-11	0
SPHK2	0.339286	0.858376	0
DBP	0.290293	0.847098	0
CA11	0.198578	0.799026	0
NTN5	0.922771	0.962264	0
FUT2	0.344756	0.861181	0
MAMSTR	0.488096	0.891776	0
RASIP1	0.639678	0.915696	0
BCAT2	0.412949	0.876311	0
HSD17B14	0.867044	0.948891	0
PLEKHA4	0.442994	0.880031	0
PPP1R15A	0.0618038	0.617147	0
NUCB1	0.317456	0.852863	0
BAX	0.426954	0.878263	0
FTL	0.0287201	0.478054	0
GYS1	0.920167	0.962123	0
RUVBL2	0.0804939	0.664635	0
SNRNP70	0.130223	0.738248	0
LIN7B	0.762188	0.928572	0
PPFIA3	0.0235348	0.434571	0
HRC	0.484316	0.890602	0
TRPM4	0.582974	0.909688	0
SLC6A16	0.0291671	0.479753	0
CD37	0.308331	0.852255	0
TEAD2	0.328357	0.856879	0
PIH1D1	0.323784	0.856143	0
ALDH16A1	0.565263	0.9075	0
FLT3LG	0.426492	0.878263	0
RPL13A	0.000390343	0.0327081	0
RPS11	0.0252459	0.449256	0
FCGRT	0.00909471	0.266514	0
RCN3	0.875331	0.950882	0
NOSIP	0.395553	0.874201	0
PRRG2	0.0491944	0.576322	0
PRR12	0.0130804	0.324711	0
RRAS	0.105047	0.706531	0
SCAF1	0.142965	0.751089	0
IRF3	0.147775	0.755947	0
BCL2L12	0.274745	0.840536	0
PRMT1	0.862294	0.947455	0
ADM5	0.00132299	0.0783304	0
CPT1C	0.702664	0.92536	0
AP2A1	0.792062	0.934118	0
FUZ	0.347705	0.861323	0
MED25	0.778617	0.931525	0
PTOV1	0.00342749	0.148563	0
PNKP	0.355424	0.863807	0
AKT1S1	0.554663	0.906526	0
TBC1D17	0.39334	0.874201	0
NUP62	0.13024	0.738248	0
ATF5	0.965115	0.978509	0
VRK3	0.482213	0.890545	0
ZNF473	0.472259	0.88799	0
MYH14	0.175784	0.782879	0
NR1H2	6.6809e-06	0.00100213	0
POLD1	0.627467	0.914445	0
EMC10	0.324069	0.856268	0
JOSD2	0.0788093	0.660666	0
LRRC4B	0.246402	0.827012	0
C19orf81	0.503539	0.894011	0
CLEC11A	0.208805	0.803939	0
C19orf48	0.048182	0.573921	0
KLK1	0.0223549	0.423856	0
KLK4	0.504795	0.894084	0
KLK10	0.529123	0.902119	0
KLK11	0.331872	0.858225	0
CTU1	0.754599	0.927157	0
ETFB	0.00578277	0.205441	0
CLDND2	0.864585	0.948194	0
NKG7	0.524729	0.900659	0
SIGLEC10	0.729328	0.927142	0
ZNF175	0.584376	0.909688	0
SPACA6	0.770716	0.930197	0
FPR3	0.795714	0.93428	0
ZNF577	0.225855	0.810342	0
ZNF649	0.396899	0.874201	0
ZNF613	0.759034	0.928272	0
ZNF350	0.245906	0.825803	0
ZNF615	0.781174	0.931525	0
ZNF614	0.244558	0.825067	0
ZNF432	0.33255	0.858225	0
ZNF616	0.115189	0.726467	0
ZNF836	0.168547	0.772696	0
PPP2R1A	0.0132812	0.326654	0
ZNF766	0.0412426	0.538588	0
ZNF480	0.200698	0.799131	0
ZNF880	0.481336	0.890438	0
ZNF528	0.664443	0.92015	0
ZNF701	0.0617147	0.617147	0
ZNF83	0.0545422	0.593806	0
ZNF611	0.125211	0.732238	0
ZNF600	0.530645	0.902119	0
ZNF28	0.891696	0.954546	0
ZNF468	0.457935	0.886649	0
ZNF888	0.157178	0.763581	0
ZNF816-ZNF321P	0.504509	0.894084	0
ZNF160	0.411694	0.876311	0
ZNF415	0.180195	0.789155	0
ZNF347	0.601579	0.91037	0
ZNF677	0.770035	0.92991	0
ZNF845	0.180252	0.789155	0
ZNF525	0.778978	0.931525	0
ZNF765	0.606315	0.910675	0
ZNF761	0.197225	0.799026	0
ZNF331	0.0500399	0.578691	0
MYADM	0.733143	0.927142	0
NDUFA3	0.492728	0.892256	0
TFPT	0.536238	0.903771	0
PRPF31	0.426674	0.878263	0
CNOT3	0.355971	0.863974	0
LENG1	0.0497117	0.576665	0
TMC4	0.0419181	0.54297	0
MBOAT7	0.359769	0.864307	0
TSEN34	0.271079	0.837824	0
RPS9	1.86978e-06	0.000334086	0
LILRB5	0.50846	0.896242	0
LAIR1	0.685099	0.921129	0
LENG8	0.0695289	0.642476	0
LENG9	0.172019	0.776097	0
CDC42EP5	0.202218	0.80017	0
KIR2DL3	0.887277	0.952754	0
RDH13	0.0195252	0.398191	0
EPS8L1	0.192151	0.795258	0
PPP1R12C	0.0692132	0.641911	0
TMEM86B	0.58838	0.909688	0
PPP6R1	0.352724	0.861951	0
HSPBP1	0.613241	0.912324	0
BRSK1	0.05857	0.608306	0
KMT5C	0.451732	0.885065	0
TMEM238	0.218892	0.808943	0
RPL28	2.01167e-08	5.09203e-06	0
UBE2S	0.715878	0.927142	0
ISOC2	0.440547	0.880031	0
ZNF628	0.290557	0.847098	0
NAT14	0.795858	0.93433	0
SSC5D	0.0323253	0.50166	0
ZNF579	0.518212	0.898926	0
FIZ1	0.327649	0.856439	0
ZNF524	0.339876	0.858376	0
ZNF865	0.474461	0.88799	0
ZNF784	0.673561	0.920196	0
ZNF580	0.171928	0.77599	0
ZNF581	0.179621	0.788436	0
CCDC106	0.713662	0.927142	0
U2AF2	0.307667	0.852255	0
EPN1	0.564386	0.907024	0
ZNF787	0.313126	0.852328	0
ZNF444	0.115995	0.727516	0
ZNF582	0.957668	0.975397	0
ZNF583	0.568018	0.9075	0
ZNF667	0.266932	0.83683	0
ZNF667-AS1	0.902331	0.957857	0
ZNF471	0.740113	0.927142	0
ZFP28	0.378767	0.867161	0
ZNF470	0.413586	0.876311	0
ZNF71	0.988799	0.991451	0
ZNF835	0.322651	0.855328	0
PEG3	0.609961	0.91157	0
ZNF264	0.275174	0.840996	0
AC005261.3	0.252019	0.829025	0
AC005261.1	0.882774	0.95157	0
ZNF304	0.0128139	0.321485	0
TRAPPC2B	0.718448	0.927142	0
ZNF548	0.851255	0.944385	0
ZNF549	0.362998	0.864307	0
ZNF550	0.914027	0.961121	0
ZNF134	0.118447	0.728304	0
ZNF211	0.762111	0.928572	0
ZNF776	0.0609706	0.615006	0
ZNF586	0.646425	0.916353	0
ZNF552	0.33507	0.858225	0
ZNF814	0.543596	0.90496	0
ZNF587	0.587297	0.909688	0
ZNF417	0.0345067	0.505738	0
C19orf18	0.0301428	0.488965	0
ZNF606	0.136668	0.747472	0
ZNF135	0.0184632	0.387441	0
ZSCAN18	0.550286	0.906327	0
ZNF329	0.806302	0.936123	0
ZNF274	0.416375	0.876311	0
ZNF544	0.666156	0.92015	0
AC020915.3	0.468274	0.887962	0
ZNF8	0.846297	0.942677	0
ERVK3-1	0.791688	0.934118	0
AC010642.2	0.241142	0.821906	0
ZSCAN22	0.35996	0.864307	0
A1BG	0.673107	0.920196	0
A1BG-AS1	0.745431	0.927142	0
ZNF837	0.411943	0.876311	0
RPS5	6.42486e-13	5.57586e-10	0
ZNF584	0.780523	0.931525	0
ZNF324	0.24779	0.828465	0
ZNF446	0.83227	0.941126	0
SLC27A5	0.331239	0.858041	0
ZBTB45	0.63303	0.914486	0
TRIM28	0.0190972	0.39461	0
CHMP2A	0.525252	0.900659	0
UBE2M	0.146882	0.755177	0
MZF1	0.129792	0.738248	0
AP000547.3	0.469109	0.887962	0
IL17RA	0.566097	0.9075	0
HDHD5	0.00635648	0.216164	0
ADA2	0.664649	0.92015	0
CECR2	0.0841546	0.671174	0
SLC25A18	0.817246	0.938604	0
ATP6V1E1	0.0409253	0.536102	0
BCL2L13	0.91849	0.962123	0
BID	0.535566	0.903771	0
MICAL3	0.484292	0.890602	0
PEX26	0.577989	0.909071	0
DGCR6	0.384903	0.869575	0
DGCR2	0.781298	0.931525	0
ESS2	0.77808	0.931525	0
SLC25A1	0.765592	0.929428	0
CLTCL1	0.465397	0.887708	0
HIRA	0.636181	0.914791	0
C22orf39	0.788542	0.933553	0
MRPL40	0.0744866	0.655614	0
UFD1	0.787655	0.933295	0
CLDN5	0.11574	0.727417	0
TBX1	0.736766	0.927142	0
GNB1L	0.377485	0.866759	0
RTL10	0.0699477	0.643909	0
TXNRD2	0.132027	0.7394	0
COMT	0.293746	0.847098	0
ARVCF	0.33531	0.858225	0
TANGO2	0.926399	0.962602	0
DGCR8	0.00916077	0.266514	0
TRMT2A	0.3663	0.864307	0
RANBP1	0.120835	0.729693	0
ZDHHC8	0.585863	0.909688	0
RTN4R	0.519571	0.899311	0
DGCR6L	0.399092	0.874201	0
ZNF74	0.0486033	0.574935	0
SCARF2	0.3	0.849689	0
KLHL22	0.765734	0.929428	0
MED15	0.217764	0.808943	0
PI4KA	0.6216	0.913363	0
SNAP29	0.640695	0.915696	0
CRKL	0.270986	0.837824	0
LZTR1	0.908034	0.959583	0
THAP7	0.0780396	0.660666	0
THAP7-AS1	0.45267	0.885232	0
HIC2	0.145842	0.755177	0
UBE2L3	0.650563	0.917372	0
YDJC	0.717049	0.927142	0
SDF2L1	0.321011	0.853481	0
PPIL2	0.743131	0.927142	0
YPEL1	0.447491	0.881344	0
MAPK1	0.578666	0.90932	0
PPM1F	0.57901	0.90932	0
TOP3B	0.233862	0.813818	0
AC245060.5	0.518256	0.898926	0
IGLC2	0.168578	0.772696	0
GNAZ	0.769737	0.92991	0
RAB36	0.138246	0.749615	0
BCR	0.020983	0.414542	0
PCAT14	0.898393	0.957246	0
CHCHD10	0.168206	0.772696	0
MMP11	3.07774e-06	0.000531608	0
SMARCB1	0.290485	0.847098	0
SLC2A11	0.136398	0.747472	0
MIF	2.13926e-05	0.002736	0
GSTT2B	0.703993	0.925392	0
DDT	0.0214969	0.417901	0
CABIN1	0.245088	0.825295	0
SUSD2	0.547841	0.905861	0
GGT5	0.762925	0.928998	0
SPECC1L	0.622167	0.91364	0
GUCD1	0.963271	0.977976	0
SNRPD3	0.705749	0.925545	0
LRRC75B	0.219999	0.808943	0
KIAA1671	0.868247	0.949181	0
LRP5L	0.629892	0.914486	0
GRK3	0.524693	0.900659	0
ASPHD2	0.529522	0.902119	0
HPS4	0.557323	0.906526	0
SRRD	0.617328	0.913098	0
TFIP11	0.202658	0.800276	0
TPST2	0.375071	0.866574	0
MIATNB	0.321861	0.854698	0
PITPNB	0.314327	0.852851	0
TTC28	0.0551144	0.595791	0
CHEK2	0.215009	0.808628	0
HSCB	0.587942	0.909688	0
CCDC117	0.3583	0.864307	0
XBP1	0.618546	0.913363	0
ZNRF3	0.0725214	0.652056	0
KREMEN1	0.539203	0.904152	0
EMID1	0.158517	0.765797	0
RHBDD3	0.812105	0.938027	0
EWSR1	0.295429	0.847114	0
GAS2L1	0.700452	0.925109	0
AP1B1	0.989107	0.991555	0
THOC5	0.274644	0.840536	0
NIPSNAP1	0.510313	0.896726	0
NF2	0.466881	0.887708	0
ZMAT5	0.198207	0.799026	0
UQCR10	0.108529	0.711401	0
ASCC2	0.308435	0.852255	0
MTMR3	0.0746982	0.655614	0
LIF	0.25029	0.829025	0
CASTOR1	0.902765	0.957865	0
TBC1D10A	0.074833	0.655614	0
SF3A1	0.846061	0.942677	0
CCDC157	0.643285	0.915696	0
RNF215	0.164513	0.770444	0
SEC14L2	0.308637	0.852255	0
MTFP1	0.294906	0.847114	0
GAL3ST1	0.940533	0.967833	0
PES1	0.553235	0.906526	0
TCN2	0.81446	0.938027	0
SLC35E4	0.74105	0.927142	0
MORC2	0.147228	0.755177	0
SMTN	0.358425	0.864307	0
SELENOM	3.1822e-08	7.73273e-06	0
INPP5J	0.556953	0.906526	0
RNF185	0.437099	0.879483	0
LIMK2	0.445472	0.880417	0
PIK3IP1	0.426524	0.878263	0
PATZ1	0.680595	0.920552	0
DRG1	0.907219	0.959416	0
EIF4ENIF1	0.509549	0.896726	0
SFI1	0.581028	0.909404	0
PISD	0.278284	0.844021	0
PRR14L	0.24716	0.827528	0
DEPDC5	0.558548	0.906526	0
YWHAH	0.122828	0.730904	0
SLC5A1	0.425099	0.878263	0
RTCB	0.860545	0.947426	0
FBXO7	0.873151	0.950779	0
TIMP3	1.63599e-05	0.00218432	0
LARGE1	0.909167	0.959583	0
HMGXB4	0.536597	0.903771	0
TOM1	0.542069	0.90496	0
HMOX1	0.584793	0.909688	0
MCM5	0.350622	0.861323	0
APOL6	0.398208	0.874201	0
RBFOX2	0.606256	0.910675	0
APOL3	0.775401	0.931525	0
APOL4	0.598444	0.91037	0
APOL2	0.599853	0.91037	0
APOL1	0.00894419	0.265058	0
MYH9	0.0182219	0.386494	0
TXN2	0.58028	0.909404	0
FOXRED2	0.656668	0.918855	0
EIF3D	0.86056	0.947426	0
IFT27	0.400216	0.874201	0
NCF4	0.35505	0.863807	0
TST	0.159455	0.766973	0
MPST	0.406076	0.876311	0
KCTD17	0.527414	0.901277	0
IL2RB	0.144001	0.752255	0
C1QTNF6	0.305271	0.85106	0
RAC2	0.0806992	0.664635	0
CYTH4	0.168346	0.772696	0
MFNG	0.0751537	0.655614	0
CARD10	0.330503	0.857503	0
CDC42EP1	0.563481	0.907024	0
GGA1	0.426001	0.878263	0
SH3BP1	0.844348	0.942651	0
LGALS1	3.45084e-05	0.00415125	0
NOL12	0.452032	0.885065	0
TRIOBP	0.0992355	0.698316	0
H1F0	0.782612	0.931668	0
GCAT	0.718075	0.927142	0
ANKRD54	0.0759352	0.658182	0
EIF3L	0.747243	0.927142	0
MICALL1	0.350314	0.861323	0
POLR2F	0.721038	0.927142	0
PICK1	0.19201	0.795258	0
BAIAP2L2	0.668096	0.920182	0
PLA2G6	0.884603	0.95221	0
MAFF	0.481203	0.890438	0
TMEM184B	0.185939	0.791744	0
CSNK1E	0.00435438	0.171388	0
KDELR3	0.776827	0.931525	0
DDX17	0.527949	0.901421	0
CBY1	0.0750525	0.655614	0
TOMM22	0.209159	0.803939	0
JOSD1	0.969898	0.980144	0
GTPBP1	0.310602	0.852255	0
SUN2	0.0280206	0.472344	0
AL021707.6	0.58836	0.909688	0
DNAL4	0.434462	0.879483	0
NPTXR	0.815437	0.938361	0
CBX6	0.669636	0.920196	0
APOBEC3C	0.442533	0.880031	0
APOBEC3F	0.127841	0.73752	0
APOBEC3G	0.777421	0.931525	0
CBX7	0.744821	0.927142	0
PDGFB	0.461947	0.887238	0
RPL3	0.0741825	0.655614	0
SYNGR1	0.337786	0.858225	0
TAB1	0.245389	0.825295	0
MGAT3	0.345655	0.861263	0
MIEF1	0.188338	0.794241	0
ATF4	0.0338635	0.504169	0
RPS19BP1	0.457819	0.886649	0
TNRC6B	0.457507	0.886649	0
ADSL	0.655618	0.918838	0
SGSM3	0.466619	0.887708	0
MKL1	0.325979	0.856271	0
MCHR1	0.290482	0.847098	0
SLC25A17	0.0772136	0.660666	0
ST13	0.091751	0.689463	0
XPNPEP3	0.404941	0.875841	0
RBX1	0.468606	0.887962	0
EP300	0.21155	0.805272	0
L3MBTL2	0.366691	0.864435	0
RANGAP1	0.980303	0.986065	0
ZC3H7B	0.170886	0.774771	0
TEF	0.879674	0.951242	0
TOB2	0.469989	0.887962	0
PHF5A	0.975552	0.983158	0
ACO2	0.919148	0.962123	0
POLR3H	0.155036	0.761373	0
CSDC2	0.0305243	0.492124	0
PMM1	0.500319	0.893294	0
DESI1	0.927654	0.96284	0
XRCC6	0.856102	0.94612	0
SNU13	0.0506018	0.581108	0
C22orf46	0.223527	0.808943	0
SREBF2	0.731556	0.927142	0
NAGA	0.287967	0.846513	0
PHETA2	0.661577	0.919866	0
SMDT1	0.679372	0.920552	0
NDUFA6	0.0424719	0.543954	0
CYP2D6	0.861018	0.947426	0
TCF20	0.433362	0.879483	0
RRP7A	0.54457	0.90496	0
SERHL2	0.128166	0.73752	0
POLDIP3	0.177035	0.785602	0
CYB5R3	0.580206	0.909404	0
A4GALT	0.292897	0.847098	0
ARFGAP3	0.686641	0.92163	0
PACSIN2	0.646839	0.916726	0
TTLL1	0.684104	0.921047	0
BIK	0.76247	0.928586	0
MCAT	0.319338	0.852953	0
TSPO	0.897098	0.956705	0
TTLL12	0.110821	0.715141	0
SCUBE1	0.475037	0.88799	0
SAMM50	0.297097	0.847114	0
PARVB	0.694142	0.924033	0
PARVG	0.558097	0.906526	0
SHISAL1	0.416029	0.876311	0
RTL6	0.41296	0.876311	0
PRR5	0.554152	0.906526	0
ARHGAP8	0.988279	0.991216	0
NUP50	0.00342643	0.148563	0
KIAA0930	0.336191	0.858225	0
FAM118A	0.243584	0.824265	0
FBLN1	0.0241099	0.440982	0
ATXN10	0.772189	0.930809	0
PRR34-AS1	0.336013	0.858225	0
MIRLET7BHG	0.0304995	0.492124	0
PPARA	0.835768	0.941431	0
CDPF1	0.0920114	0.689463	0
TTC38	0.891545	0.954469	0
TRMU	0.0974489	0.695682	0
CELSR1	0.555852	0.906526	0
GRAMD4	0.615748	0.912385	0
CERK	0.417856	0.876311	0
AL118516.1	0.556097	0.906526	0
TBC1D22A	0.650315	0.917372	0
FAM19A5	0.313468	0.852333	0
BRD1	0.676415	0.920196	0
ZBED4	0.544011	0.90496	0
ALG12	0.821755	0.938955	0
CRELD2	0.946759	0.970482	0
PIM3	0.262838	0.835421	0
MOV10L1	0.625492	0.914321	0
PANX2	0.193301	0.795258	0
TRABD	0.724216	0.927142	0
SELENOO	0.386364	0.870429	0
TUBGCP6	0.0458119	0.560783	0
HDAC10	0.0485305	0.574935	0
MAPK12	0.249723	0.829025	0
MAPK11	0.21229	0.806292	0
PLXNB2	0.355059	0.863807	0
DENND6B	0.695568	0.924033	0
PPP6R2	0.0122832	0.315635	0
SBF1	0.193351	0.795258	0
LMF2	0.100813	0.7026	0
NCAPH2	0.348078	0.861323	0
U62317.3	0.0573153	0.604296	0
TYMP	0.152577	0.761321	0
ODF3B	0.426836	0.878263	0
CPT1B	0.0690318	0.641003	0
CHKB	0.0391749	0.526521	0
MAPK8IP2	0.996984	0.997312	0
ARSA	0.357403	0.864307	0
SHANK3	0.287802	0.846513	0
RABL2B	0.33155	0.858189	0
FP565260.1	0.618222	0.913363	0
FP565260.6	0.603132	0.91037	0
AP001347.1	0.340081	0.858376	0
HSPA13	0.155808	0.761692	0
NRIP1	0.0769722	0.659995	0
USP25	0.820221	0.938857	0
MIR99AHG	0.331236	0.858041	0
CXADR	0.82504	0.939614	0
BTG3	0.634647	0.914486	0
C21orf91	0.772892	0.931056	0
MRPL39	0.34746	0.861323	0
JAM2	0.011987	0.312912	0
ATP5PF	0.0126014	0.318309	0
GABPA	0.0369192	0.512343	0
APP	0.0040208	0.162329	0
CYYR1	0.184391	0.790494	0
ADAMTS1	0.0292016	0.479753	0
ADAMTS5	0.368732	0.865294	0
N6AMT1	0.77318	0.931095	0
LTN1	0.0414725	0.538713	0
RWDD2B	0.302127	0.850192	0
USP16	0.760312	0.928365	0
CCT8	0.0434045	0.549338	0
MAP3K7CL	0.85362	0.945294	0
BACH1	0.767793	0.929642	0
TIAM1	0.631378	0.914486	0
SOD1	0.61031	0.91181	0
AP000254.1	0.873474	0.950834	0
SCAF4	0.591934	0.91037	0
MIS18A	0.293001	0.847098	0
URB1	0.757468	0.928018	0
EVA1C	0.693976	0.924033	0
CFAP298	0.106016	0.706582	0
SYNJ1	0.453216	0.885276	0
PAXBP1	0.442576	0.880031	0
IFNAR2	0.900309	0.957608	0
IL10RB	0.0269564	0.462599	0
IFNAR1	0.333519	0.858225	0
IFNGR2	0.522329	0.900514	0
TMEM50B	0.173507	0.780165	0
GART	0.954406	0.974047	0
SON	0.147072	0.755177	0
DONSON	0.0986503	0.697903	0
CRYZL1	0.963639	0.977976	0
ITSN1	0.529163	0.902119	0
ATP5PO	0.367888	0.865115	0
MRPS6	0.250062	0.829025	0
SLC5A3	0.614903	0.912328	0
RCAN1	0.651003	0.917372	0
CLIC6	0.732659	0.927142	0
RUNX1	0.288552	0.846513	0
SETD4	0.933319	0.964876	0
CBR1	0.887595	0.952759	0
CBR3	0.626871	0.914321	0
DOPEY2	0.339015	0.858376	0
MORC3	0.519836	0.899411	0
HLCS	0.391842	0.874198	0
PIGP	0.167478	0.772243	0
TTC3	0.274218	0.84029	0
VPS26C	0.33893	0.858376	0
DYRK1A	0.239873	0.820542	0
ERG	0.374977	0.866574	0
ETS2	0.0682585	0.638398	0
PSMG1	0.358654	0.864307	0
BRWD1	0.273479	0.838939	0
HMGN1	0.851928	0.944787	0
WRB	0.327473	0.856391	0
PCP4	0.0856483	0.671437	0
BACE2	0.0249485	0.445772	0
MX2	0.304818	0.85106	0
MX1	0.724195	0.927142	0
RIPK4	0.618736	0.913363	0
PRDM15	0.14467	0.752735	0
C2CD2	0.0665039	0.63275	0
ZBTB21	0.702271	0.925298	0
ABCG1	0.839162	0.942225	0
TFF3	0.510208	0.896726	0
SLC37A1	0.820691	0.938857	0
PDE9A	0.0982234	0.697903	0
WDR4	0.349552	0.861323	0
NDUFV3	0.290848	0.847098	0
PKNOX1	0.820462	0.938857	0
SIK1	0.932793	0.964876	0
RRP1B	0.886684	0.952577	0
PDXK	0.852844	0.945132	0
CSTB	0.928162	0.963023	0
RRP1	0.852988	0.945172	0
AGPAT3	0.134493	0.744627	0
ICOSLG	0.810002	0.937879	0
PFKL	0.0622311	0.617147	0
C21orf2	0.490526	0.891776	0
AP001062.1	0.802684	0.935219	0
TRPM2	0.752943	0.927157	0
LRRC3	0.421077	0.878119	0
UBE2G2	0.495627	0.892256	0
SUMO3	0.542135	0.90496	0
PTTG1IP	0.647163	0.916865	0
ITGB2	0.0710347	0.647466	0
FAM207A	0.31334	0.852333	0
AP001505.1	0.90052	0.95763	0
ADARB1	0.412361	0.876311	0
POFUT2	0.382212	0.867821	0
BX322562.1	0.840466	0.942603	0
COL18A1	8.68677e-07	0.000164913	0
SLC19A1	0.478285	0.888042	0
PCBP3	0.206154	0.803504	0
COL6A1	0.000453701	0.0372464	0
COL6A2	4.09509e-07	8.15661e-05	0
SPATC1L	0.322499	0.855328	0
LSS	0.978668	0.98491	0
MCM3AP	0.345443	0.861263	0
YBEY	0.246497	0.827103	0
PCNT	0.667772	0.92015	0
DIP2A	0.878595	0.951242	0
PRMT2	0.255062	0.830055	0
MT-ND1	0.00255605	0.123729	0
MT-ND2	0.00204306	0.107382	0
MT-CO1	0.000246244	0.0223274	0
MT-CO2	0.00243703	0.119395	0
MT-ATP8	0.650449	0.917372	0
MT-ATP6	0.0037728	0.156449	0
MT-CO3	0.00279249	0.129995	0
MT-ND3	0.00503744	0.187919	0
MT-ND4L	0.042754	0.545036	0
MT-ND4	0.0149377	0.349024	0
MT-ND5	0.204243	0.801883	0
MT-ND6	0.493629	0.892256	0
MT-CYB	0.00908121	0.266514	0
AC011043.1	0.0434442	0.549338	0
AC007325.4	0.732444	0.927142	0
AL669831.5	0.384465	0.922834	1
AL645608.1	0.755594	0.922834	1
SAMD11	0.0174919	0.466079	1
NOC2L	0.49629	0.922834	1
KLHL17	0.597379	0.922834	1
AL645608.8	0.309464	0.922834	1
HES4	0.153305	0.879574	1
ISG15	0.309154	0.922834	1
AGRN	0.176031	0.896522	1
C1orf159	0.538292	0.922834	1
AL390719.2	0.522046	0.922834	1
TNFRSF18	0.46458	0.922834	1
TNFRSF4	0.271517	0.918902	1
SDF4	0.258482	0.918673	1
B3GALT6	0.513978	0.922834	1
UBE2J2	0.863024	0.936974	1
SCNN1D	0.289938	0.921733	1
ACAP3	0.0330209	0.631267	1
PUSL1	0.521956	0.922834	1
INTS11	0.373814	0.922834	1
CPTP	0.943671	0.964081	1
DVL1	0.233597	0.91343	1
MXRA8	0.180671	0.899009	1
AURKAIP1	0.435267	0.922834	1
CCNL2	0.178894	0.899009	1
MRPL20	0.657318	0.922834	1
ANKRD65	0.515411	0.922834	1
VWA1	0.181495	0.899009	1
ATAD3C	0.154348	0.881815	1
ATAD3B	0.103608	0.817451	1
ATAD3A	0.318189	0.922834	1
TMEM240	0.906185	0.951964	1
SSU72	0.759136	0.922834	1
FNDC10			1
AL691432.2	0.156852	0.883523	1
MIB2	0.990798	0.991777	1
MMP23B	0.105375	0.817527	1
CDK11B	0.536941	0.922834	1
SLC35E2B	0.296863	0.921869	1
SLC35E2A	0.465564	0.922834	1
NADK	0.0445808	0.685119	1
GNB1	0.578809	0.922834	1
PRKCZ	0.234503	0.91343	1
PRKCZ-AS1	0.91793	0.956669	1
FAAP20	0.360029	0.922834	1
SKI	0.459794	0.922834	1
MORN1	0.501579	0.922834	1
RER1	0.888714	0.944038	1
PEX10	0.753068	0.922834	1
PANK4	0.814971	0.92784	1
TNFRSF14	0.015246	0.435877	1
FAM213B	0.679865	0.922834	1
ARHGEF16	0.349719	0.922834	1
MEGF6	0.055375	0.718665	1
TPRG1L	0.645557	0.922834	1
WRAP73	0.391964	0.922834	1
SMIM1	0.611195	0.922834	1
LRRC47	0.248013	0.917173	1
CEP104	0.28766	0.92069	1
DFFB	0.269145	0.918673	1
C1orf174	0.420583	0.922834	1
NPHP4	0.754543	0.922834	1
KCNAB2	0.211292	0.909205	1
RPL22	0.0034994	0.184002	1
RNF207	0.800455	0.926008	1
ICMT	0.40164	0.922834	1
GPR153	0.235546	0.91343	1
ACOT7	0.00865485	0.328037	1
TNFRSF25	0.486774	0.922834	1
PLEKHG5	0.309354	0.922834	1
NOL9	0.242476	0.916214	1
ZBTB48	0.149213	0.87723	1
KLHL21	0.663717	0.922834	1
PHF13	0.0500323	0.702049	1
THAP3	0.449414	0.922834	1
DNAJC11	0.637495	0.922834	1
CAMTA1	0.818452	0.928409	1
VAMP3	0.312551	0.922834	1
PER3	0.869259	0.938313	1
PARK7	0.494928	0.922834	1
ERRFI1	0.00563228	0.245277	1
SLC45A1	0.461673	0.922834	1
RERE	0.858549	0.936759	1
ENO1	0.152046	0.878051	1
SLC2A5	0.708327	0.922834	1
GPR157	0.760686	0.922834	1
MIR34AHG	0.865059	0.937383	1
H6PD	0.230104	0.91343	1
SPSB1	0.0681409	0.766211	1
SLC25A33	0.38216	0.922834	1
TMEM201	0.769855	0.922834	1
PIK3CD	0.103342	0.817451	1
PIK3CD-AS2	0.469998	0.922834	1
CLSTN1	0.160952	0.887679	1
CTNNBIP1	0.996146	0.996638	1
LZIC	0.00368491	0.191332	1
NMNAT1	0.880422	0.941491	1
RBP7	0.851774	0.935548	1
UBE4B	0.132051	0.857462	1
KIF1B	0.396338	0.922834	1
PGD	0.529605	0.922834	1
CENPS	0.575724	0.922834	1
DFFA	0.796072	0.924491	1
PEX14	0.00157575	0.104619	1
CASZ1	0.672869	0.922834	1
TARDBP	0.477933	0.922834	1
AL109811.3	0.4474	0.922834	1
SRM	0.867897	0.937996	1
EXOSC10	0.775593	0.922834	1
MTOR	0.521195	0.922834	1
UBIAD1	0.684256	0.922834	1
FBXO44	0.39179	0.922834	1
FBXO6	0.250375	0.918673	1
MAD2L2	0.347716	0.922834	1
AGTRAP	0.189191	0.899009	1
MTHFR	0.437956	0.922834	1
CLCN6	0.783117	0.922834	1
KIAA2013	0.404547	0.922834	1
PLOD1	0.344098	0.922834	1
MFN2	0.366148	0.922834	1
MIIP	0.625175	0.922834	1
TNFRSF1B	0.594334	0.922834	1
VPS13D	0.0759819	0.785017	1
DHRS3	0.441207	0.922834	1
PDPN	0.635044	0.922834	1
PRDM2	0.563664	0.922834	1
KAZN	0.904074	0.951109	1
TMEM51	0.630747	0.922834	1
EFHD2	0.434063	0.922834	1
CASP9	0.626046	0.922834	1
DNAJC16	0.366571	0.922834	1
DDI2	0.285086	0.919787	1
PLEKHM2	0.403663	0.922834	1
SLC25A34	0.266444	0.918673	1
FBLIM1	0.538279	0.922834	1
SPEN	0.226621	0.912717	1
ZBTB17	0.351405	0.922834	1
HSPB7	0.574717	0.922834	1
EPHA2	0.355382	0.922834	1
ARHGEF19	0.525186	0.922834	1
FBXO42	0.488516	0.922834	1
SZRD1	0.316698	0.922834	1
NECAP2	0.627485	0.922834	1
NBPF1	0.650926	0.922834	1
CROCC	0.614928	0.922834	1
BX284668.5	0.740266	0.922834	1
MFAP2	0.085906	0.794239	1
ATP13A2	0.756011	0.922834	1
SDHB	0.368583	0.922834	1
RCC2	0.0747728	0.78409	1
ARHGEF10L	0.743059	0.922834	1
ALDH4A1	0.191906	0.902683	1
IFFO2	0.476258	0.922834	1
UBR4	0.401898	0.922834	1
EMC1	0.515705	0.922834	1
MRTO4	0.749883	0.922834	1
AKR7A3	0.499834	0.922834	1
AKR7A2	0.553646	0.922834	1
PQLC2	0.333426	0.922834	1
CAPZB	0.27435	0.918902	1
MINOS1	0.0867179	0.794587	1
NBL1	0.00436225	0.207849	1
TMCO4	0.197584	0.905906	1
OTUD3	0.126517	0.848409	1
PLA2G2A	0.216958	0.912625	1
UBXN10-AS1	0.0639237	0.753842	1
UBXN10	0.180191	0.899009	1
CAMK2N1	0.54308	0.922834	1
MUL1	0.554837	0.922834	1
CDA	0.694537	0.922834	1
PINK1	0.235254	0.91343	1
DDOST	0.237038	0.91343	1
HP1BP3	0.876002	0.940231	1
EIF4G3	0.0774989	0.78796	1
ECE1	0.662369	0.922834	1
NBPF3	0.31548	0.922834	1
USP48	0.0363817	0.648148	1
HSPG2	0.088726	0.800313	1
CDC42	0.420326	0.922834	1
WNT4	0.943769	0.964082	1
ZBTB40	0.800834	0.926008	1
C1QA	0.337095	0.922834	1
C1QC	0.247207	0.916279	1
C1QB	0.889992	0.944237	1
KDM1A	0.486515	0.922834	1
LUZP1	0.687126	0.922834	1
LINC01355	0.943609	0.964081	1
HNRNPR	0.121334	0.838922	1
ZNF436	0.424859	0.922834	1
ZNF436-AS1	0.694428	0.922834	1
TCEA3	0.395489	0.922834	1
ASAP3	0.869472	0.938313	1
ID3	0.108619	0.825943	1
RPL11	0.0789946	0.790528	1
ELOA	0.629734	0.922834	1
ELOA-AS1	0.603949	0.922834	1
PITHD1	0.236557	0.91343	1
LYPLA2	0.768974	0.922834	1
GALE	0.529232	0.922834	1
HMGCL	0.783255	0.922834	1
FUCA1	0.441621	0.922834	1
PNRC2	0.379301	0.922834	1
SRSF10	0.719286	0.922834	1
NIPAL3	0.965749	0.975382	1
RCAN3	0.315787	0.922834	1
NCMAP	0.966371	0.975686	1
SRRM1	0.268568	0.918673	1
CLIC4	0.283876	0.919408	1
SYF2	0.534883	0.922834	1
RSRP1	0.904718	0.951305	1
TMEM50A	0.259509	0.918673	1
MACO1	0.51892	0.922834	1
LDLRAP1	0.6446	0.922834	1
MAN1C1	0.291744	0.921733	1
SELENON	0.897529	0.947553	1
MTFR1L	0.114327	0.829101	1
PAQR7	0.412418	0.922834	1
STMN1	0.856416	0.936235	1
PAFAH2	0.579824	0.922834	1
SLC30A2	0.166826	0.892366	1
PDIK1L	0.407058	0.922834	1
FAM110D	0.455186	0.922834	1
ZNF593	0.447681	0.922834	1
CNKSR1	0.418656	0.922834	1
CEP85	0.161675	0.8878	1
SH3BGRL3	0.806455	0.926653	1
UBXN11	0.941029	0.962599	1
CD52	0.00622347	0.260742	1
DHDDS	0.301615	0.922834	1
HMGN2	0.0434813	0.679612	1
RPS6KA1	0.899978	0.948702	1
ARID1A	0.936992	0.961444	1
PIGV	0.322103	0.922834	1
ZDHHC18	0.0981086	0.810346	1
SFN	0.0839441	0.792308	1
GPN2	0.39039	0.922834	1
GPATCH3	0.474536	0.922834	1
NUDC	0.694688	0.922834	1
KDF1	0.0608389	0.742159	1
TRNP1	0.896282	0.947271	1
TENT5B	0.529826	0.922834	1
SLC9A1	0.645093	0.922834	1
WDTC1	0.34485	0.922834	1
TMEM222	0.443454	0.922834	1
SYTL1	0.23672	0.91343	1
MAP3K6	0.722823	0.922834	1
WASF2	0.879249	0.941394	1
AHDC1	0.399832	0.922834	1
FGR	0.500495	0.922834	1
IFI6	0.129578	0.852238	1
FAM76A	0.360324	0.922834	1
STX12	0.96391	0.974731	1
PPP1R8	0.14193	0.87464	1
THEMIS2	0.59067	0.922834	1
RPA2	0.0936974	0.807053	1
XKR8	0.609137	0.922834	1
EYA3	0.263377	0.918673	1
DNAJC8	0.387297	0.922834	1
ATP5IF1	0.868787	0.938313	1
SESN2	0.307764	0.922834	1
MED18	0.519569	0.922834	1
PHACTR4	0.616555	0.922834	1
RCC1	0.825115	0.929954	1
TRNAU1AP	0.429464	0.922834	1
SNHG12	0.570821	0.922834	1
TAF12	0.289978	0.921733	1
GMEB1	0.293437	0.921733	1
YTHDF2	0.436113	0.922834	1
EPB41	0.376114	0.922834	1
TMEM200B	0.800899	0.926008	1
SRSF4	0.231447	0.91343	1
MECR	0.133114	0.860999	1
PTPRU	0.624704	0.922834	1
LAPTM5	0.344076	0.922834	1
SDC3	0.593483	0.922834	1
PUM1	0.853973	0.935598	1
SNRNP40	0.81736	0.928372	1
ZCCHC17	0.388809	0.922834	1
SERINC2	0.000134035	0.0152198	1
TINAGL1	0.611509	0.922834	1
PEF1	0.834799	0.930998	1
COL16A1	0.351031	0.922834	1
ADGRB2	0.627442	0.922834	1
PTP4A2	0.856327	0.936235	1
KHDRBS1	0.501338	0.922834	1
TMEM39B	0.928373	0.959317	1
KPNA6	0.308397	0.922834	1
TXLNA	0.518921	0.922834	1
CCDC28B	0.768819	0.922834	1
TMEM234	0.565048	0.922834	1
EIF3I	0.701755	0.922834	1
FAM167B	0.778704	0.922834	1
LCK	0.34846	0.922834	1
HDAC1	0.201212	0.907468	1
MARCKSL1	0.193457	0.904887	1
FAM229A	0.140132	0.87338	1
BSDC1	0.699527	0.922834	1
ZBTB8A	0.743463	0.922834	1
ZBTB8OS	0.309892	0.922834	1
RBBP4	0.915564	0.955413	1
SYNC	0.488592	0.922834	1
KIAA1522	0.192264	0.903329	1
YARS	0.380847	0.922834	1
S100PBP	0.532703	0.922834	1
TMEM54	0.49509	0.922834	1
RNF19B	0.244242	0.916214	1
AK2	0.893737	0.946227	1
AZIN2	0.450256	0.922834	1
TRIM62	0.817945	0.928372	1
ZNF362	0.78634	0.922834	1
PHC2	0.303863	0.922834	1
SMIM12	0.451343	0.922834	1
GJA4	0.0528477	0.705604	1
AC114490.3	0.517541	0.922834	1
AC114490.2	0.937932	0.961568	1
ZMYM6	0.809729	0.927217	1
ZMYM1	0.387935	0.922834	1
SFPQ	0.727939	0.922834	1
ZMYM4	0.784069	0.922834	1
KIAA0319L	0.465049	0.922834	1
NCDN	0.78591	0.922834	1
PSMB2	0.427993	0.922834	1
C1orf216	0.333229	0.922834	1
AGO4	0.840575	0.932608	1
AGO1	0.0269885	0.58347	1
AGO3	0.136464	0.865395	1
ADPRHL2	0.763695	0.922834	1
TRAPPC3	0.391293	0.922834	1
MAP7D1	0.977748	0.982682	1
THRAP3	0.879096	0.941394	1
SH3D21	0.318446	0.922834	1
EVA1B	0.583953	0.922834	1
AL591845.1	0.517347	0.922834	1
STK40	0.314022	0.922834	1
LSM10	0.782676	0.922834	1
OSCP1	0.297282	0.921869	1
MRPS15	0.461395	0.922834	1
CSF3R	0.473879	0.922834	1
ZC3H12A	0.593273	0.922834	1
MEAF6	0.529743	0.922834	1
SNIP1	0.314928	0.922834	1
DNALI1	0.551896	0.922834	1
GNL2	0.0716132	0.774418	1
RSPO1	0.359003	0.922834	1
C1orf109	0.308028	0.922834	1
YRDC	0.133193	0.860999	1
C1orf122	0.373493	0.922834	1
MTF1	0.424219	0.922834	1
INPP5B	0.248012	0.917173	1
SF3A3	0.362499	0.922834	1
FHL3	0.568039	0.922834	1
UTP11	0.597245	0.922834	1
RRAGC	0.214789	0.911414	1
MYCBP	0.0481265	0.695288	1
AKIRIN1	0.826515	0.929954	1
NDUFS5	0.535931	0.922834	1
MACF1	0.0257898	0.5718	1
PABPC4	0.322578	0.922834	1
HEYL	0.175094	0.896522	1
PPIE	0.659505	0.922834	1
TRIT1	0.375296	0.922834	1
MFSD2A	0.168057	0.893435	1
CAP1	0.810472	0.927217	1
PPT1	0.274739	0.918902	1
RLF	0.0819186	0.792308	1
AL050341.2	0.417096	0.922834	1
ZMPSTE24	0.181558	0.899009	1
COL9A2	0.927898	0.959159	1
SMAP2	0.639806	0.922834	1
EXO5	0.370386	0.922834	1
NFYC	0.754999	0.922834	1
CITED4	0.444447	0.922834	1
CTPS1	0.362257	0.922834	1
SCMH1	0.78609	0.922834	1
FOXJ3	0.429805	0.922834	1
PPCS	0.938175	0.961602	1
PPIH	0.253647	0.918673	1
YBX1	0.00250261	0.147605	1
P3H1	0.126902	0.848409	1
C1orf50	0.43789	0.922834	1
SVBP	0.378031	0.922834	1
ERMAP	0.873885	0.939726	1
ZNF691	0.861126	0.936759	1
SLC2A1	0.607044	0.922834	1
EBNA1BP2	0.722073	0.922834	1
TMEM125	0.307892	0.922834	1
C1orf210	0.392863	0.922834	1
TIE1	0.483934	0.922834	1
ELOVL1	0.500619	0.922834	1
MED8	0.121533	0.838922	1
SZT2	0.813085	0.927823	1
HYI	0.798047	0.925294	1
PTPRF	0.951911	0.967599	1
KDM4A	0.572871	0.922834	1
ST3GAL3	0.193302	0.904887	1
IPO13	0.164768	0.890237	1
DPH2	0.709401	0.922834	1
ATP6V0B	0.515541	0.922834	1
B4GALT2	0.826996	0.929954	1
CCDC24	0.688976	0.922834	1
SLC6A9	0.141505	0.87464	1
DMAP1	0.393132	0.922834	1
ERI3	0.748536	0.922834	1
RNF220	0.453395	0.922834	1
TMEM53	0.543852	0.922834	1
RPS8	0.000122165	0.0141363	1
PLK3	0.154748	0.881815	1
BTBD19	0.273742	0.918902	1
PTCH2	0.364426	0.922834	1
EIF2B3	0.958754	0.972034	1
HECTD3	0.615177	0.922834	1
UROD	0.967785	0.976035	1
MUTYH	0.721398	0.922834	1
TOE1	0.439482	0.922834	1
MMACHC	0.26064	0.918673	1
PRDX1	0.203846	0.908741	1
AKR1A1	0.566439	0.922834	1
NASP	0.365033	0.922834	1
CCDC17	0.155869	0.882312	1
GPBP1L1	0.275358	0.918902	1
TMEM69	0.102591	0.814949	1
MAST2	0.176728	0.896929	1
PIK3R3	0.467723	0.922834	1
TSPAN1	0.0329928	0.631267	1
POMGNT1	0.254848	0.918673	1
LRRC41	0.0229309	0.537426	1
UQCRH	0.229995	0.91343	1
NSUN4	0.658123	0.922834	1
FAAH	0.503429	0.922834	1
MKNK1	0.703488	0.922834	1
MOB3C	0.75303	0.922834	1
ATPAF1	0.340174	0.922834	1
EFCAB14	0.251503	0.918673	1
PDZK1IP1	0.581488	0.922834	1
TAL1	0.667495	0.922834	1
STIL	0.658499	0.922834	1
CMPK1	0.0224701	0.533798	1
SPATA6	0.85763	0.936311	1
BEND5	0.455869	0.922834	1
FAF1	0.0157957	0.441369	1
CDKN2C	0.796256	0.924491	1
RNF11	0.0702625	0.774418	1
TTC39A	0.440826	0.922834	1
EPS15	0.412696	0.922834	1
OSBPL9	0.687536	0.922834	1
NRDC	0.61611	0.922834	1
TXNDC12	0.449458	0.922834	1
KTI12	0.422163	0.922834	1
BTF3L4	0.457538	0.922834	1
ZFYVE9	0.352942	0.922834	1
CC2D1B	0.468982	0.922834	1
PRPF38A	0.537426	0.922834	1
TUT4	0.269441	0.918673	1
GPX7	0.565257	0.922834	1
COA7	0.302847	0.922834	1
ZYG11B	0.797173	0.924998	1
ECHDC2	0.297026	0.921869	1
SCP2	0.660999	0.922834	1
PODN	0.00573005	0.248643	1
CPT2	0.888918	0.944169	1
C1orf123	0.591972	0.922834	1
MAGOH	0.709789	0.922834	1
NDC1	0.45247	0.922834	1
YIPF1	0.0784306	0.789224	1
HSPB11	0.169705	0.893927	1
LRRC42	0.499198	0.922834	1
TMEM59	0.0211231	0.518476	1
TCEANC2	0.362595	0.922834	1
CYB5RL	0.366778	0.922834	1
MRPL37	0.0892536	0.80296	1
SSBP3	0.859964	0.936759	1
MROH7	0.594658	0.922834	1
DHCR24	0.342884	0.922834	1
USP24	0.225483	0.912717	1
PLPP3	8.66751e-05	0.0108804	1
PRKAA2	0.198391	0.906319	1
OMA1	0.329435	0.922834	1
TACSTD2	0.0227803	0.536396	1
MYSM1	0.481661	0.922834	1
JUN	0.802499	0.926144	1
LINC01358	0.551036	0.922834	1
FGGY	0.729624	0.922834	1
HOOK1	0.103704	0.817451	1
NFIA	0.098449	0.811503	1
TM2D1	0.393084	0.922834	1
AC099791.2	0.47495	0.922834	1
PATJ	0.773696	0.922834	1
USP1	0.403751	0.922834	1
DOCK7	0.606405	0.922834	1
ATG4C	0.27259	0.918902	1
ALG6	0.248527	0.917173	1
ITGB3BP	0.705534	0.922834	1
EFCAB7	0.375873	0.922834	1
PGM1	0.303595	0.922834	1
ROR1	0.0147804	0.435877	1
CACHD1	0.143599	0.87464	1
RAVER2	0.35844	0.922834	1
JAK1	0.223731	0.912625	1
AK4	0.53281	0.922834	1
LEPROT	0.247481	0.917017	1
LEPR	0.0732816	0.779659	1
PDE4B	0.148321	0.87723	1
SGIP1	0.255632	0.918673	1
WDR78	0.516604	0.922834	1
MIER1	0.707354	0.922834	1
SLC35D1	0.440774	0.922834	1
SERBP1	0.14624	0.874882	1
GADD45A	0.741311	0.922834	1
GNG12	0.691235	0.922834	1
WLS	0.135429	0.863644	1
LRRC40	0.519153	0.922834	1
SRSF11	0.527266	0.922834	1
ANKRD13C	0.320967	0.922834	1
HHLA3	0.0685319	0.768848	1
PTGER3	0.0245165	0.558865	1
ZRANB2	0.396302	0.922834	1
FPGT	0.402011	0.922834	1
CRYZ	0.0514111	0.702563	1
TYW3	0.154168	0.881815	1
ACADM	0.518537	0.922834	1
RABGGTB	0.40868	0.922834	1
ST6GALNAC3	0.331364	0.922834	1
PIGK	0.243675	0.916214	1
AC118549.1	0.519949	0.922834	1
USP33	0.440588	0.922834	1
MIGA1	0.292925	0.921733	1
NEXN	8.72799e-05	0.0108804	1
FUBP1	0.790605	0.922968	1
DNAJB4	0.674052	0.922834	1
GIPC2	0.196074	0.905167	1
IFI44	0.406057	0.922834	1
ADGRL4	0.569231	0.922834	1
ADGRL2	0.206196	0.908741	1
TTLL7	0.970211	0.978019	1
AL359504.2	0.311875	0.922834	1
PRKACB	0.259141	0.918673	1
RPF1	0.150681	0.877452	1
GNG5	0.508694	0.922834	1
CTBS	0.0309231	0.610772	1
SSX2IP	0.782523	0.922834	1
MCOLN3	0.166193	0.890714	1
C1orf52	0.302692	0.922834	1
BCL10	0.466156	0.922834	1
DDAH1	0.175156	0.896522	1
CYR61	0.615888	0.922834	1
ZNHIT6	0.620808	0.922834	1
ODF2L	0.458849	0.922834	1
SH3GLB1	0.445364	0.922834	1
SELENOF	0.501293	0.922834	1
HS2ST1	0.680697	0.922834	1
LMO4	0.575227	0.922834	1
PKN2	0.581362	0.922834	1
GTF2B	0.2243	0.912625	1
KYAT3	0.792639	0.923413	1
RBMXL1	0.972577	0.979544	1
GBP3	0.256306	0.918673	1
GBP1	0.439366	0.922834	1
GBP2	0.0098316	0.34894	1
GBP4	0.184532	0.899009	1
LRRC8C	0.621954	0.922834	1
LRRC8D	0.279566	0.918902	1
ZNF326	0.119	0.833664	1
ZNF644	0.695523	0.922834	1
CDC7	0.115403	0.829101	1
TGFBR3	0.0701661	0.774418	1
GLMN	0.0505871	0.702563	1
RPAP2	0.734959	0.922834	1
EVI5	0.236912	0.91343	1
RPL5	5.02794e-05	0.00700252	1
FAM69A	0.138284	0.870107	1
MTF2	0.436393	0.922834	1
TMED5	0.934493	0.960903	1
DR1	0.97464	0.980531	1
FNBP1L	0.920358	0.957311	1
BCAR3	0.0588546	0.737199	1
DNTTIP2	0.671699	0.922834	1
GCLM	0.738816	0.922834	1
ARHGAP29	0.758957	0.922834	1
ABCD3	0.525836	0.922834	1
F3	0.0271857	0.584613	1
SLC44A3	0.875686	0.94021	1
CNN3	0.275728	0.918902	1
ALG14	0.252249	0.918673	1
TMEM56	0.952325	0.967777	1
PTBP2	0.63329	0.922834	1
DPYD	0.622939	0.922834	1
SNX7	0.188233	0.899009	1
PLPPR4	0.394423	0.922834	1
PALMD	0.565012	0.922834	1
AGL	0.308114	0.922834	1
SLC35A3	0.48528	0.922834	1
MFSD14A	0.0951846	0.807053	1
SASS6	0.214582	0.911414	1
TRMT13	0.947106	0.965837	1
DBT	0.606965	0.922834	1
RTCA	0.410716	0.922834	1
CDC14A	0.111634	0.829101	1
EXTL2	0.423804	0.922834	1
SLC30A7	0.209899	0.908741	1
DPH5	0.0254138	0.565333	1
AC093157.1	0.511939	0.922834	1
S1PR1	0.280832	0.918962	1
RNPC3	0.685199	0.922834	1
AMY2B	0.268883	0.918673	1
PRMT6	0.0142533	0.42723	1
VAV3	0.733459	0.922834	1
SLC25A24	0.198598	0.90679	1
FAM102B	0.0789877	0.790528	1
HENMT1	0.629964	0.922834	1
PRPF38B	0.204657	0.908741	1
STXBP3	0.564092	0.922834	1
GPSM2	0.829015	0.93083	1
CLCC1	0.201385	0.907578	1
WDR47	0.372048	0.922834	1
TAF13	0.895511	0.947144	1
TMEM167B	0.361322	0.922834	1
KIAA1324	0.0307131	0.610772	1
SARS	0.293412	0.921733	1
CELSR2	0.633137	0.922834	1
SORT1	0.154858	0.881815	1
PSMA5	0.353778	0.922834	1
ATXN7L2	0.398234	0.922834	1
CYB561D1	0.28389	0.919408	1
AMIGO1	0.212596	0.910685	1
GNAI3	0.882095	0.941575	1
AMPD2	0.438765	0.922834	1
GSTM4	0.749077	0.922834	1
GSTM2	0.455781	0.922834	1
GSTM5	0.736267	0.922834	1
GSTM3	0.272555	0.918902	1
EPS8L3	0.613783	0.922834	1
CSF1	0.35815	0.922834	1
AHCYL1	0.236442	0.91343	1
STRIP1	0.465435	0.922834	1
AL160006.1	0.873728	0.939726	1
KCNC4	0.386679	0.922834	1
RBM15	0.594572	0.922834	1
SLC16A4	0.54299	0.922834	1
AL355488.1	0.568142	0.922834	1
LAMTOR5	0.677881	0.922834	1
CD53	0.0940446	0.807053	1
LRIF1	0.804876	0.926144	1
DRAM2	0.813746	0.927823	1
CEPT1	0.683908	0.922834	1
AL355816.2	0.601054	0.922834	1
DENND2D	0.303159	0.922834	1
PIFO	0.53881	0.922834	1
OVGP1	0.386438	0.922834	1
WDR77	0.502566	0.922834	1
ATP5PB	0.671321	0.922834	1
C1orf162	0.195736	0.905167	1
ADORA3	0.743584	0.922834	1
RAP1A	0.622762	0.922834	1
DDX20	0.208758	0.908741	1
KCND3	0.185064	0.899009	1
CTTNBP2NL	0.441991	0.922834	1
WNT2B	0.727018	0.922834	1
ST7L	0.162388	0.8878	1
CAPZA1	0.663329	0.922834	1
MOV10	0.624443	0.922834	1
RHOC	0.101874	0.814949	1
SLC16A1	0.788978	0.922834	1
SLC16A1-AS1	0.608084	0.922834	1
LRIG2	0.628087	0.922834	1
MAGI3	0.37406	0.922834	1
PHTF1	0.817271	0.928372	1
RSBN1	0.880928	0.941491	1
AP4B1	0.614518	0.922834	1
HIPK1	0.526607	0.922834	1
OLFML3	0.397163	0.922834	1
TRIM33	0.0430625	0.675981	1
BCAS2	0.920388	0.957311	1
NRAS	0.268934	0.918673	1
CSDE1	0.13075	0.854614	1
SIKE1	0.932459	0.960768	1
TSPAN2	0.0290466	0.595137	1
NGF	0.20366	0.908741	1
VANGL1	0.160384	0.884955	1
ATP1A1	0.595604	0.922834	1
CD58	0.743263	0.922834	1
IGSF3	0.121788	0.838922	1
CD2	0.293362	0.921733	1
PTGFRN	0.549056	0.922834	1
TTF2	0.694947	0.922834	1
TRIM45	0.425903	0.922834	1
MAN1A2	9.17847e-05	0.0112645	1
GDAP2	0.357805	0.922834	1
WDR3	0.82433	0.929954	1
WARS2	0.643998	0.922834	1
PHGDH	0.574363	0.922834	1
NOTCH2	0.0697637	0.772066	1
SEC22B	0.231584	0.91343	1
LINC00623	0.45938	0.922834	1
SRGAP2C	0.133127	0.860999	1
AC239800.3	0.427069	0.922834	1
AC245595.1	0.109659	0.828068	1
NBPF15	0.742572	0.922834	1
SRGAP2B	0.919185	0.957306	1
NBPF20	0.767375	0.922834	1
GPR89A	0.725451	0.922834	1
RNF115	0.860185	0.936759	1
POLR3C	0.361077	0.922834	1
NUDT17	0.928633	0.959317	1
PIAS3	0.636983	0.922834	1
ANKRD35	0.486952	0.922834	1
PEX11B	0.744383	0.922834	1
RBM8A	0.481142	0.922834	1
LIX1L	0.175036	0.896522	1
POLR3GL	0.588236	0.922834	1
TXNIP	0.567763	0.922834	1
NBPF12	0.37071	0.922834	1
PRKAB2	0.508626	0.922834	1
FMO5	0.000668225	0.0542971	1
CHD1L	0.674661	0.922834	1
BCL9	0.278521	0.918902	1
ACP6	0.209103	0.908741	1
GJA5	0.494521	0.922834	1
GPR89B	0.82325	0.929954	1
NBPF11	0.438621	0.922834	1
NBPF14	0.259806	0.918673	1
PDE4DIP	0.115531	0.829101	1
AC245297.3	0.786897	0.922834	1
NBPF19	0.256446	0.918673	1
AC239868.3	0.951105	0.96751	1
BOLA1	0.483063	0.922834	1
SV2A	0.506942	0.922834	1
SF3B4	0.411886	0.922834	1
MTMR11	0.901236	0.949369	1
OTUD7B	0.0562206	0.725139	1
VPS45	0.810324	0.927217	1
PLEKHO1	0.653393	0.922834	1
ANP32E	0.432424	0.922834	1
APH1A	0.794459	0.924232	1
C1orf54	0.228037	0.91284	1
CIART	0.538451	0.922834	1
MRPS21	0.76298	0.922834	1
PRPF3	0.70082	0.922834	1
RPRD2	0.488671	0.922834	1
TARS2	0.361371	0.922834	1
ECM1	0.320836	0.922834	1
ADAMTSL4	0.59444	0.922834	1
MCL1	0.329871	0.922834	1
ENSA	0.891137	0.945039	1
GOLPH3L	0.676484	0.922834	1
CTSS	0.182804	0.899009	1
CTSK	0.570318	0.922834	1
ARNT	0.504356	0.922834	1
SETDB1	0.681505	0.922834	1
CERS2	0.403633	0.922834	1
MINDY1	0.323787	0.922834	1
PRUNE1	0.14214	0.87464	1
C1orf56	0.613374	0.922834	1
CDC42SE1	0.254547	0.918673	1
MLLT11	0.178477	0.899009	1
GABPB2	0.57741	0.922834	1
SEMA6C	0.498112	0.922834	1
SCNM1	0.71095	0.922834	1
LYSMD1	0.616177	0.922834	1
VPS72	0.0307654	0.610772	1
PIP5K1A	0.530188	0.922834	1
PSMD4	0.825585	0.929954	1
ZNF687	0.374929	0.922834	1
PI4KB	0.51205	0.922834	1
RFX5	0.721639	0.922834	1
SELENBP1	0.152342	0.878898	1
PSMB4	0.241846	0.916214	1
POGZ	0.420567	0.922834	1
CGN	0.51792	0.922834	1
TUFT1	0.307923	0.922834	1
SNX27	0.359812	0.922834	1
MRPL9	0.480812	0.922834	1
RORC	0.271689	0.918902	1
THEM4	0.141629	0.87464	1
S100A10	0.627387	0.922834	1
S100A11	0.0506708	0.702563	1
S100A9	0.209854	0.908741	1
S100A8	0.442725	0.922834	1
S100A6	0.00177982	0.115025	1
S100A4	0.450959	0.922834	1
S100A3	0.00158305	0.104619	1
S100A16	0.199315	0.90679	1
S100A14	0.326827	0.922834	1
S100A13	0.244948	0.916214	1
S100A1	0.43665	0.922834	1
CHTOP	0.297018	0.921869	1
SNAPIN	0.175984	0.896522	1
ILF2	0.296343	0.921803	1
NPR1	0.933618	0.960903	1
INTS3	0.627006	0.922834	1
SLC27A3	0.76576	0.922834	1
GATAD2B	0.709871	0.922834	1
DENND4B	0.382813	0.922834	1
CRTC2	0.728598	0.922834	1
SLC39A1	0.34475	0.922834	1
CREB3L4	0.416114	0.922834	1
JTB	0.277512	0.918902	1
RAB13	0.948787	0.966516	1
RPS27	1.77525e-08	4.79318e-06	1
TPM3	0.0486862	0.695288	1
C1orf43	0.391823	0.922834	1
UBAP2L	0.284025	0.919408	1
HAX1	0.793454	0.923559	1
ATP8B2	0.188262	0.899009	1
IL6R	0.904034	0.951109	1
SHE	0.749956	0.922834	1
UBE2Q1	0.853767	0.935598	1
ADAR	0.334578	0.922834	1
KCNN3	0.350995	0.922834	1
PMVK	0.0903224	0.804749	1
PBXIP1	0.290698	0.921733	1
PYGO2	0.442275	0.922834	1
AL451085.2	0.263462	0.918673	1
SHC1	0.173725	0.894518	1
CKS1B	0.473538	0.922834	1
FLAD1	0.0107494	0.368788	1
ZBTB7B	0.353162	0.922834	1
ADAM15	0.581922	0.922834	1
EFNA4	0.571025	0.922834	1
EFNA1	0.753491	0.922834	1
SLC50A1	0.75556	0.922834	1
DPM3	0.306654	0.922834	1
KRTCAP2	0.39323	0.922834	1
MUC1	0.296414	0.921803	1
AC234582.1	0.512931	0.922834	1
THBS3	0.26815	0.918673	1
MTX1	0.375003	0.922834	1
GBA	0.750138	0.922834	1
FAM189B	0.0050977	0.231108	1
SCAMP3	0.897427	0.947553	1
CLK2	0.104077	0.817451	1
FDPS	0.390429	0.922834	1
RUSC1	0.45922	0.922834	1
ASH1L	0.559603	0.922834	1
MSTO1	0.805858	0.926577	1
YY1AP1	0.2186	0.912625	1
DAP3	0.654741	0.922834	1
GON4L	0.0553669	0.718665	1
SYT11	0.30797	0.922834	1
RIT1	0.663101	0.922834	1
KHDC4	0.658171	0.922834	1
ARHGEF2	0.960191	0.973085	1
SSR2	0.622824	0.922834	1
UBQLN4	0.497778	0.922834	1
LAMTOR2	0.350614	0.922834	1
RAB25	0.0809079	0.792308	1
MEX3A	0.695048	0.922834	1
LMNA	0.256648	0.918673	1
SLC25A44	0.194603	0.905167	1
PMF1	0.436651	0.922834	1
SMG5	0.284558	0.919408	1
GLMP	0.532458	0.922834	1
CCT3	0.353645	0.922834	1
MEF2D	0.327196	0.922834	1
NAXE	0.651419	0.922834	1
GPATCH4	0.20821	0.908741	1
HAPLN2	0.587299	0.922834	1
BCAN	0.587831	0.922834	1
NES	0.113251	0.829101	1
CRABP2	0.208368	0.908741	1
ISG20L2	0.0308859	0.610772	1
RRNAD1	0.074666	0.78409	1
MRPL24	0.780459	0.922834	1
HDGF	0.421554	0.922834	1
PRCC	0.449829	0.922834	1
PEAR1	0.175254	0.896522	1
ARHGEF11	0.887525	0.943432	1
ETV3	0.576232	0.922834	1
KIRREL1	0.0589283	0.737199	1
IFI16	0.606284	0.922834	1
ACKR1	0.000679861	0.054704	1
DUSP23	0.104779	0.817451	1
TAGLN2	0.279919	0.918902	1
PIGM	0.0173677	0.466079	1
IGSF8	0.0890501	0.802045	1
PEA15	0.721443	0.922834	1
DCAF8	0.379208	0.922834	1
PEX19	0.232586	0.91343	1
COPA	0.43139	0.922834	1
NCSTN	0.823189	0.929954	1
VANGL2	0.59976	0.922834	1
CD48	0.695817	0.922834	1
F11R	0.574959	0.922834	1
TSTD1	0.0934581	0.807053	1
ARHGAP30	0.650623	0.922834	1
NECTIN4	0.587684	0.922834	1
KLHDC9	0.294808	0.921733	1
PFDN2	0.452151	0.922834	1
NIT1	0.000331535	0.0317177	1
DEDD	0.051105	0.702563	1
UFC1	0.490145	0.922834	1
USP21	0.71419	0.922834	1
PPOX	0.250198	0.918673	1
B4GALT3	0.299644	0.92259	1
ADAMTS4	0.671248	0.922834	1
NDUFS2	0.00285615	0.161406	1
FCER1G	0.452626	0.922834	1
TOMM40L	0.125728	0.847722	1
SDHC	0.892449	0.94544	1
FCGR2A	0.424116	0.922834	1
FCGR3A	0.568144	0.922834	1
DUSP12	0.731054	0.922834	1
ATF6	0.229938	0.91343	1
OLFML2B	0.102593	0.814949	1
UHMK1	0.482613	0.922834	1
UAP1	0.802576	0.926144	1
DDR2	0.355421	0.922834	1
HSD17B7	0.521169	0.922834	1
RGS4	0.144158	0.87464	1
RGS5	0.435579	0.922834	1
PBX1	0.256876	0.918673	1
MGST3	0.762284	0.922834	1
ALDH9A1	0.0964577	0.809004	1
TMCO1	0.25147	0.918673	1
UCK2	0.326488	0.922834	1
POGK	0.00457118	0.212796	1
TADA1	0.450537	0.922834	1
POU2F1	0.0649408	0.756382	1
CD247	0.298973	0.921869	1
CREG1	0.110024	0.828245	1
RCSD1	0.372664	0.922834	1
MPZL1	0.215545	0.911546	1
MPC2	0.256618	0.918673	1
DCAF6	0.455879	0.922834	1
GPR161	0.0914229	0.804919	1
TIPRL	0.389816	0.922834	1
SFT2D2	0.234457	0.91343	1
TBX19	0.233338	0.91343	1
XCL2	0.555285	0.922834	1
XCL1	0.199297	0.90679	1
DPT	0.859672	0.936759	1
ATP1B1	0.000176119	0.018447	1
NME7	0.601547	0.922834	1
BLZF1	0.737695	0.922834	1
SLC19A2	0.444881	0.922834	1
SELP	0.350332	0.922834	1
METTL18	0.744114	0.922834	1
SCYL3	0.397515	0.922834	1
KIFAP3	0.237719	0.91343	1
GORAB	0.541656	0.922834	1
PRRX1	0.604781	0.922834	1
PRRC2C	0.52335	0.922834	1
MYOCOS	0.769012	0.922834	1
VAMP4	0.758626	0.922834	1
METTL13	0.277836	0.918902	1
DNM3OS	0.497552	0.922834	1
PIGC	0.352472	0.922834	1
SUCO	0.908651	0.952226	1
PRDX6	0.0728324	0.776818	1
KLHL20	0.560514	0.922834	1
DARS2	0.900067	0.948713	1
ZBTB37	0.090205	0.804749	1
RC3H1	0.0647473	0.755696	1
RABGAP1L	0.63527	0.922834	1
CACYBP	0.380474	0.922834	1
MRPS14	0.52435	0.922834	1
KIAA0040	0.274251	0.918902	1
COP1	0.657475	0.922834	1
SEC16B	0.386491	0.922834	1
RASAL2	0.481792	0.922834	1
RALGPS2	0.0259973	0.57535	1
ANGPTL1	0.0377077	0.652853	1
FAM20B	0.33022	0.922834	1
TOR3A	0.392209	0.922834	1
ABL2	0.34733	0.922834	1
SOAT1	0.482692	0.922834	1
TOR1AIP2	0.484952	0.922834	1
TOR1AIP1	0.826309	0.929954	1
CEP350	0.286011	0.92069	1
QSOX1	0.162246	0.8878	1
ACBD6	0.394741	0.922834	1
XPR1	0.970312	0.978019	1
KIAA1614	0.850555	0.93548	1
STX6	0.761808	0.922834	1
MR1	0.129679	0.852238	1
IER5	0.839299	0.932015	1
GLUL	0.697857	0.922834	1
RNASEL	0.368679	0.922834	1
RGS16	0.640475	0.922834	1
DHX9	0.0461863	0.6877	1
LAMC1	0.597941	0.922834	1
LAMC2	0.206555	0.908741	1
SMG7	0.267846	0.918673	1
ARPC5	0.407979	0.922834	1
RGL1	0.675472	0.922834	1
TSEN15	0.429699	0.922834	1
C1orf21	0.322461	0.922834	1
EDEM3	0.00542851	0.238156	1
FAM129A	0.214738	0.911414	1
RNF2	0.657008	0.922834	1
TRMT1L	0.685191	0.922834	1
SWT1	0.6699	0.922834	1
IVNS1ABP	0.736478	0.922834	1
PRG4	0.517521	0.922834	1
TPR	0.171457	0.893927	1
ODR4	0.538452	0.922834	1
PLA2G4A	0.00533341	0.2365	1
RGS1	0.125836	0.847722	1
RGS2	0.411895	0.922834	1
UCHL5	0.078673	0.789224	1
TROVE2	0.691546	0.922834	1
GLRX2	0.25766	0.918673	1
CDC73	0.592305	0.922834	1
CFH	0.602758	0.922834	1
ZBTB41	0.342693	0.922834	1
DENND1B	0.109709	0.828068	1
NEK7	0.275118	0.918902	1
PTPRC	0.682102	0.922834	1
NR5A2	0.687486	0.922834	1
ZNF281	0.0709299	0.774418	1
DDX59	0.169837	0.893927	1
CAMSAP2	0.488682	0.922834	1
INAVA	0.21646	0.912625	1
TMEM9	0.259604	0.918673	1
LAD1	0.242957	0.916214	1
PHLDA3	0.96191	0.973939	1
CSRP1	2.28753e-11	1.3235e-08	1
NAV1	0.592474	0.922834	1
IPO9	0.0973071	0.809004	1
SHISA4	0.857466	0.936235	1
LMOD1	0.0476706	0.69475	1
TIMM17A	0.694603	0.922834	1
RNPEP	0.859285	0.936759	1
ELF3	8.44987e-06	0.001446	1
ARL8A	0.112578	0.829101	1
PTPN7	0.391178	0.922834	1
UBE2T	0.185662	0.899009	1
PPP1R12B	0.0346523	0.639363	1
KDM5B	0.570142	0.922834	1
RABIF	0.515798	0.922834	1
KLHL12	0.61601	0.922834	1
ADIPOR1	0.0574158	0.729245	1
CYB5R1	0.731026	0.922834	1
TMEM183A	0.0366704	0.650988	1
PPFIA4	0.443638	0.922834	1
CHI3L1	0.757582	0.922834	1
BTG2	0.246658	0.916214	1
FMOD	0.234903	0.91343	1
PRELP	0.0477926	0.69475	1
ATP2B4	0.0053054	0.236119	1
SNRPE	0.328554	0.922834	1
SOX13	0.326396	0.922834	1
ETNK2	0.823525	0.929954	1
PLEKHA6	0.444283	0.922834	1
PPP1R15B	0.759392	0.922834	1
PIK3C2B	0.0212818	0.519224	1
MDM4	0.249242	0.917173	1
NFASC	0.612491	0.922834	1
RBBP5	0.564	0.922834	1
DSTYK	0.852984	0.935548	1
CDK18	0.447808	0.922834	1
MFSD4A	0.00865845	0.328037	1
ELK4	0.297081	0.921869	1
NUCKS1	0.792842	0.923413	1
RAB29	0.512307	0.922834	1
SLC41A1	0.668697	0.922834	1
RAB7B	0.369248	0.922834	1
RHEX	0.631152	0.922834	1
SRGAP2	0.674392	0.922834	1
IKBKE	0.541465	0.922834	1
RASSF5	0.338634	0.922834	1
EIF2D	0.25925	0.918673	1
MAPKAPK2	0.36594	0.922834	1
PIGR	0	0	1
PFKFB2	0.725187	0.922834	1
YOD1	0.769168	0.922834	1
C4BPA	5.68795e-10	2.38305e-07	1
CD55	0.0148108	0.435877	1
CD46	0.689277	0.922834	1
MIR29B2CHG	0.686639	0.922834	1
CD34	0.282129	0.919178	1
PLXNA2	0.373724	0.922834	1
LAMB3	0.239519	0.914281	1
G0S2	0.75313	0.922834	1
TRAF3IP3	0.933944	0.960903	1
IRF6	0.238389	0.91343	1
UTP25	0.0332073	0.631406	1
SYT14	0.493962	0.922834	1
SERTAD4-AS1	0.0157654	0.441369	1
SERTAD4	0.864625	0.937364	1
RCOR3	0.528303	0.922834	1
TRAF5	0.11771	0.831978	1
SLC30A1	0.410197	0.922834	1
LPGAT1	0.201045	0.907188	1
INTS7	0.629048	0.922834	1
PPP2R5A	0.645091	0.922834	1
TMEM206	0.609366	0.922834	1
NENF	0.851325	0.935548	1
ATF3	0.972197	0.97929	1
BATF3	0.761722	0.922834	1
NSL1	0.621697	0.922834	1
TATDN3	0.746247	0.922834	1
FLVCR1	0.414523	0.922834	1
ANGEL2	0.672491	0.922834	1
RPS6KC1	0.536883	0.922834	1
SMYD2	0.20013	0.907188	1
PTPN14	0.584542	0.922834	1
CENPF	0.511176	0.922834	1
KCTD3	0.135652	0.863644	1
GPATCH2	0.550561	0.922834	1
RRP15	0.601685	0.922834	1
TGFB2	0.150214	0.877452	1
LYPLAL1	0.00602412	0.255028	1
EPRS	0.314874	0.922834	1
BPNT1	0.401781	0.922834	1
IARS2	0.862079	0.936773	1
RAB3GAP2	0.453002	0.922834	1
MARK1	0.466302	0.922834	1
C1orf115	0.819169	0.928429	1
MARC2	0.373248	0.922834	1
HLX	0.193422	0.904887	1
DUSP10	0.0981434	0.810346	1
MIA3	0.404107	0.922834	1
AL592148.3	0.0782254	0.789224	1
AIDA	0.386356	0.922834	1
BROX	0.570971	0.922834	1
AL392172.1	0.553108	0.922834	1
DISP1	0.13857	0.870465	1
CAPN2	0.166684	0.892162	1
TP53BP2	0.27145	0.918902	1
FBXO28	0.35593	0.922834	1
DEGS1	0.957197	0.97114	1
NVL	0.633339	0.922834	1
CNIH4	0.906094	0.951964	1
WDR26	0.890099	0.944268	1
LBR	0.121859	0.838922	1
ENAH	0.098726	0.812028	1
SRP9	0.447513	0.922834	1
EPHX1	0.185503	0.899009	1
AL591895.1	0.169686	0.893927	1
TMEM63A	0.966744	0.975686	1
LEFTY1	0.301819	0.922834	1
PYCR2	0.133833	0.860999	1
LEFTY2	0.106709	0.820744	1
SDE2	0.131971	0.857462	1
H3F3A	0.305683	0.922834	1
ACBD3	0.622561	0.922834	1
PARP1	0.470401	0.922834	1
STUM	0.476889	0.922834	1
ITPKB	0.0799523	0.790528	1
PSEN2	0.464211	0.922834	1
COQ8A	0.0297203	0.598729	1
CDC42BPA	0.712178	0.922834	1
LINC01641	0.982082	0.985326	1
ZNF678	0.672716	0.922834	1
SNAP47	0.496801	0.922834	1
JMJD4	0.862023	0.936773	1
WNT9A	0.335706	0.922834	1
ARF1	0.0355945	0.643736	1
C1orf35	0.58891	0.922834	1
MRPL55	0.376408	0.922834	1
GUK1	0.184472	0.899009	1
GJC2	0.616774	0.922834	1
IBA57	0.804373	0.926144	1
OBSCN	0.595826	0.922834	1
TRIM11	0.795033	0.924488	1
HIST3H2A	0.337775	0.922834	1
RNF187	0.415539	0.922834	1
RHOU	0.249167	0.917173	1
RAB4A	0.0929407	0.807053	1
NUP133	0.0531238	0.70696	1
ABCB10	0.407061	0.922834	1
TAF5L	0.943463	0.964019	1
URB2	0.357458	0.922834	1
GALNT2	0.725956	0.922834	1
PGBD5	0.261161	0.918673	1
COG2	0.154317	0.881815	1
C1orf198	0.640033	0.922834	1
TTC13	0.341734	0.922834	1
ARV1	0.884364	0.941903	1
FAM89A	0.527843	0.922834	1
C1orf131	0.510016	0.922834	1
GNPAT	0.194232	0.905167	1
EXOC8	0.314969	0.922834	1
SPRTN	0.569571	0.922834	1
EGLN1	0.563013	0.922834	1
AL445524.1	0.858546	0.936759	1
TSNAX	0.941112	0.962599	1
SIPA1L2	0.468055	0.922834	1
NTPCR	0.809218	0.927217	1
PCNX2	0.203614	0.908741	1
KCNK1	0.159975	0.884513	1
AL355472.1	0.826358	0.929954	1
COA6	0.585059	0.922834	1
TARBP1	0.290356	0.921733	1
IRF2BP2	0.833502	0.930832	1
TOMM20	0.240303	0.914849	1
ARID4B	0.15298	0.879574	1
GGPS1	0.676654	0.922834	1
TBCE-1	0.384524	0.922834	1
GNG4	0.0508584	0.702563	1
LYST	0.623135	0.922834	1
NID1	0.000358545	0.0336994	1
GPR137B	0.739854	0.922834	1
ERO1B	0.452692	0.922834	1
LGALS8	0.0790836	0.790528	1
HEATR1	0.759846	0.922834	1
MTR	0.579356	0.922834	1
LINC01139	0.726077	0.922834	1
FH	0.776163	0.922834	1
OPN3	0.891607	0.945039	1
CHML	0.157276	0.883523	1
CEP170	0.0907211	0.804749	1
SDCCAG8	0.663431	0.922834	1
AKT3	0.653026	0.922834	1
ZBTB18	0.0752373	0.78409	1
ADSS	0.415963	0.922834	1
DESI2	0.598957	0.922834	1
COX20	0.346359	0.922834	1
HNRNPU	0.532657	0.922834	1
EFCAB2	0.513704	0.922834	1
SMYD3	0.50352	0.922834	1
TFB2M	0.463592	0.922834	1
CNST	0.00710462	0.287506	1
SCCPDH	0.90965	0.952349	1
AHCTF1	0.724243	0.922834	1
ZNF124	0.700376	0.922834	1
AL390728.6	0.783838	0.922834	1
ZNF496	0.29989	0.922681	1
SH3BP5L	0.521609	0.922834	1
ZNF672	0.184124	0.899009	1
ZNF692	0.158999	0.884107	1
PGBD2	0.737706	0.922834	1
FAM110C	0.336576	0.922834	1
SH3YL1	0.596686	0.922834	1
ACP1	0.790504	0.922968	1
ALKAL2	0.714019	0.922834	1
TMEM18	0.406032	0.922834	1
AC116614.1	0.636281	0.922834	1
PXDN	0.752566	0.922834	1
EIPR1	0.756716	0.922834	1
TRAPPC12	0.234815	0.91343	1
ADI1	0.381755	0.922834	1
RNASEH1-AS1	0.90695	0.951964	1
RPS7	0.363088	0.922834	1
COLEC11	0.0754306	0.78409	1
RNF144A	0.159303	0.884107	1
ID2	0.0130835	0.409703	1
KIDINS220	0.34572	0.922834	1
MBOAT2	0.342235	0.922834	1
ASAP2	0.256918	0.918673	1
ITGB1BP1	0.0109436	0.370376	1
CPSF3	0.412983	0.922834	1
IAH1	0.344417	0.922834	1
ADAM17	0.346938	0.922834	1
YWHAQ	0.597039	0.922834	1
TAF1B	0.733623	0.922834	1
AC010969.2	0.232342	0.91343	1
AC104794.2	0.69085	0.922834	1
KLF11	0.530213	0.922834	1
RRM2	0.886594	0.943062	1
HPCAL1	0.571951	0.922834	1
ODC1	0.340914	0.922834	1
NOL10	0.869896	0.93832	1
ATP6V1C2	0.406898	0.922834	1
PDIA6	0.0761471	0.785017	1
PQLC3	0.637459	0.922834	1
ROCK2	0.528725	0.922834	1
E2F6	0.109316	0.82794	1
GREB1	0.0122453	0.394948	1
LPIN1	0.634847	0.922834	1
TRIB2	0.53762	0.922834	1
FAM84A	0.213474	0.910877	1
NBAS	0.508848	0.922834	1
DDX1	0.487941	0.922834	1
FAM49A	0.540634	0.922834	1
SMC6	0.736173	0.922834	1
GEN1	0.274373	0.918902	1
RDH14	0.656623	0.922834	1
OSR1	0.79586	0.924491	1
TTC32	0.585189	0.922834	1
WDR35	0.846955	0.934644	1
LAPTM4A	0.193191	0.904887	1
SDC1	0.090487	0.804749	1
PUM2	0.348735	0.922834	1
RHOB	0.380776	0.922834	1
HS1BP3	0.448294	0.922834	1
GDF7	0.3088	0.922834	1
LDAH	0.0869353	0.794813	1
KLHL29	0.791354	0.923009	1
ATAD2B	0.201212	0.907468	1
UBXN2A	0.820126	0.928649	1
WDCP	0.684391	0.922834	1
FKBP1B	0.881671	0.941575	1
SF3B6	0.349625	0.922834	1
FAM228B	0.202102	0.908741	1
TP53I3	0.24788	0.917173	1
ITSN2	0.465267	0.922834	1
NCOA1	0.951566	0.967551	1
PTRHD1	0.773585	0.922834	1
ADCY3	0.229078	0.91284	1
DNAJC27	0.156951	0.883523	1
POMC	0.240226	0.914849	1
DNMT3A	0.669944	0.922834	1
DTNB	0.789069	0.922834	1
ASXL2	0.123591	0.843997	1
KIF3C	0.745663	0.922834	1
RAB10	0.601169	0.922834	1
GAREM2	0.782398	0.922834	1
HADHA	0.202424	0.908741	1
HADHB	0.959998	0.973053	1
SELENOI	0.765904	0.922834	1
KCNK3	0.372931	0.922834	1
SLC35F6	0.884698	0.941903	1
MAPRE3	0.0405776	0.664445	1
TMEM214	0.102393	0.814949	1
AGBL5	0.0844573	0.792308	1
OST4	0.493658	0.922834	1
EMILIN1	0.377734	0.922834	1
KHK	0.489496	0.922834	1
PREB	0.715381	0.922834	1
TCF23	0.000800917	0.0627815	1
SLC5A6	0.0760696	0.785017	1
ATRAID	0.529845	0.922834	1
CAD	0.661194	0.922834	1
UCN	0.662724	0.922834	1
MPV17	0.428843	0.922834	1
GTF3C2	0.167879	0.893435	1
AC074117.1	0.0449042	0.685154	1
EIF2B4	0.341057	0.922834	1
SNX17	0.202558	0.908741	1
ZNF513	0.479466	0.922834	1
PPM1G	0.838433	0.932015	1
NRBP1	0.459426	0.922834	1
KRTCAP3	0.71345	0.922834	1
IFT172	0.224987	0.912717	1
FNDC4	0.59474	0.922834	1
ZNF512	0.831615	0.93083	1
GPN1	0.824415	0.929954	1
SUPT7L	0.70355	0.922834	1
SLC4A1AP	0.438052	0.922834	1
MRPL33	0.109744	0.828068	1
BABAM2	0.272112	0.918902	1
FOSL2	0.0558335	0.722425	1
PPP1CB	0.112394	0.829101	1
TRMT61B	0.308206	0.922834	1
WDR43	0.780916	0.922834	1
CLIP4	0.781152	0.922834	1
YPEL5	0.921926	0.957406	1
LBH	0.174797	0.896522	1
LCLAT1	0.269494	0.918673	1
EHD3	0.616202	0.922834	1
DPY30	0.703678	0.922834	1
SPAST	0.465579	0.922834	1
SLC30A6	0.586274	0.922834	1
YIPF4	0.637067	0.922834	1
BIRC6	0.614912	0.922834	1
TTC27	0.0817682	0.792308	1
LTBP1	0.144178	0.87464	1
RASGRP3	0.726933	0.922834	1
FAM98A	0.320812	0.922834	1
LINC01320	0.170768	0.893927	1
CRIM1	0.125837	0.847722	1
FEZ2	0.978059	0.982913	1
STRN	0.379407	0.922834	1
HEATR5B	0.509057	0.922834	1
GPATCH11	0.728202	0.922834	1
EIF2AK2	0.240949	0.915435	1
CEBPZOS	0.784076	0.922834	1
CEBPZ	0.57626	0.922834	1
NDUFAF7	0.376018	0.922834	1
PRKD3	0.565562	0.922834	1
QPCT	0.325785	0.922834	1
CDC42EP3	0.0482709	0.695288	1
RMDN2	0.0944086	0.807053	1
CYP1B1	0.549396	0.922834	1
ATL2	0.831346	0.93083	1
HNRNPLL	0.270978	0.918707	1
GALM	0.0644325	0.753842	1
SRSF7	0.615725	0.922834	1
GEMIN6	0.104633	0.817451	1
DHX57	0.567904	0.922834	1
MORN2	0.0669328	0.759889	1
SOS1	0.27324	0.918902	1
MAP4K3	0.113656	0.829101	1
TMEM178A	0.503738	0.922834	1
THUMPD2	0.429635	0.922834	1
SLC8A1	0.568036	0.922834	1
PKDCC	0.642984	0.922834	1
EML4	0.43559	0.922834	1
COX7A2L	0.524134	0.922834	1
MTA3	0.217527	0.912625	1
OXER1	0.172805	0.893927	1
HAAO	0.170167	0.893927	1
ZFP36L2	0.000290608	0.0280229	1
THADA	0.59593	0.922834	1
PLEKHH2	0.893942	0.946227	1
C1GALT1C1L	0.787814	0.922834	1
DYNC2LI1	0.483393	0.922834	1
LRPPRC	0.290279	0.921733	1
PPM1B	0.800935	0.926008	1
SLC3A1	0.0829019	0.792308	1
PREPL	0.434471	0.922834	1
CAMKMT	0.781786	0.922834	1
SRBD1	0.566366	0.922834	1
PRKCE	0.642991	0.922834	1
EPAS1	0.384531	0.922834	1
RHOQ	0.436466	0.922834	1
PIGF	0.109874	0.828068	1
CRIPT	0.62435	0.922834	1
SOCS5	0.597081	0.922834	1
MCFD2	0.240876	0.915435	1
TTC7A	0.642133	0.922834	1
CALM2	0.244034	0.916214	1
EPCAM	0.000453192	0.040313	1
MSH2	0.939545	0.962032	1
MSH6	0.261442	0.918673	1
FBXO11	0.206596	0.908741	1
FOXN2	0.912812	0.954254	1
PPP1R21	0.728619	0.922834	1
STON1	0.439686	0.922834	1
ASB3	0.307501	0.922834	1
ERLEC1	0.477643	0.922834	1
PSME4	0.937502	0.961568	1
ACYP2	0.923226	0.95808	1
SPTBN1	0.000895	0.0688244	1
RTN4	0.883589	0.94171	1
CLHC1	0.197301	0.905481	1
RPS27A	0.374338	0.922834	1
MTIF2	0.161924	0.8878	1
CCDC88A	0.163636	0.889169	1
CFAP36	0.662301	0.922834	1
PPP4R3B	0.623485	0.922834	1
PNPT1	0.702085	0.922834	1
EFEMP1	0.00512115	0.231108	1
CCDC85A	0.208221	0.908741	1
VRK2	0.339751	0.922834	1
FANCL	0.56734	0.922834	1
PAPOLG	0.801474	0.926008	1
REL	0.336652	0.922834	1
PEX13	0.588327	0.922834	1
KIAA1841	0.0415377	0.666689	1
C2orf74	0.145407	0.87464	1
USP34	0.0775347	0.78796	1
XPO1	0.372899	0.922834	1
FAM161A	0.15002	0.87723	1
CCT4	0.414392	0.922834	1
COMMD1	0.668131	0.922834	1
B3GNT2	0.907177	0.951996	1
EHBP1	0.415164	0.922834	1
MDH1	0.713266	0.922834	1
UGP2	0.636981	0.922834	1
VPS54	0.589189	0.922834	1
PELI1	0.0744925	0.783446	1
LGALSL	0.732713	0.922834	1
AFTPH	0.154082	0.881815	1
SERTAD2	0.142549	0.87464	1
SLC1A4	0.934146	0.960903	1
CEP68	0.55781	0.922834	1
RAB1A	0.342309	0.922834	1
ACTR2	0.136068	0.864658	1
SPRED2	0.572517	0.922834	1
MEIS1	0.336984	0.922834	1
ETAA1	0.28637	0.92069	1
C1D	0.198232	0.906319	1
WDR92	0.631718	0.922834	1
PNO1	0.0480113	0.695277	1
PPP3R1	0.302667	0.922834	1
CNRIP1	0.363011	0.922834	1
PLEK	0.842272	0.932957	1
APLF	0.42778	0.922834	1
ARHGAP25	0.536672	0.922834	1
ANTXR1	0.244826	0.916214	1
GFPT1	0.494342	0.922834	1
NFU1	0.415222	0.922834	1
AAK1	0.845499	0.934362	1
ANXA4	0.85984	0.936759	1
GMCL1	0.716122	0.922834	1
SNRNP27	0.667192	0.922834	1
MXD1	0.290529	0.921733	1
ASPRV1	0.952483	0.967777	1
PCBP1	0.0367334	0.650988	1
C2orf42	0.577494	0.922834	1
TIA1	0.0816881	0.792308	1
PCYOX1	0.0851203	0.794239	1
SNRPG	0.0501352	0.702563	1
FAM136A	0.191904	0.902683	1
TEX261	0.907323	0.952066	1
NAGK	0.318718	0.922834	1
MCEE	0.217523	0.912625	1
MPHOSPH10	0.838068	0.932015	1
ZNF638	0.320858	0.922834	1
DYSF	0.911669	0.953451	1
EXOC6B	0.280719	0.918902	1
SPR	0.716795	0.922834	1
SFXN5	0.625191	0.922834	1
RAB11FIP5	0.340097	0.922834	1
SMYD5	0.82719	0.930015	1
PRADC1	0.482753	0.922834	1
CCT7	0.606206	0.922834	1
FBXO41	0.559474	0.922834	1
ALMS1	0.504099	0.922834	1
TPRKB	0.519393	0.922834	1
DUSP11	0.885664	0.942443	1
STAMBP	0.862279	0.936773	1
ACTG2	0	0	1
DGUOK	0.473715	0.922834	1
TET3	0.847111	0.934644	1
BOLA3	0.0251165	0.56304	1
MOB1A	0.31787	0.922834	1
MTHFD2	0.47531	0.922834	1
DCTN1	0.750192	0.922834	1
C2orf81	0.0827478	0.792308	1
WDR54	0.678883	0.922834	1
RTKN	0.064134	0.753842	1
INO80B	0.248766	0.917173	1
WBP1	0.379519	0.922834	1
MOGS	0.488008	0.922834	1
MRPL53	0.847463	0.934644	1
TTC31	0.43077	0.922834	1
PCGF1	0.831475	0.93083	1
AUP1	0.828023	0.930275	1
HTRA2	0.260946	0.918673	1
LOXL3	0.658987	0.922834	1
DOK1	0.868833	0.938313	1
HK2	0.46872	0.922834	1
POLE4	0.0928936	0.807053	1
MRPL19	0.741641	0.922834	1
GCFC2	0.43225	0.922834	1
AC005034.3	0.946418	0.965409	1
CTNNA2	0.344126	0.922834	1
SUCLG1	0.945594	0.965135	1
TMSB10	0.521619	0.922834	1
KCMF1	0.505308	0.922834	1
TCF7L1	0.533084	0.922834	1
TGOLN2	0.827829	0.930275	1
RETSAT	0.331925	0.922834	1
ELMOD3	0.292636	0.921733	1
CAPG	0.450455	0.922834	1
MAT2A	0.37609	0.922834	1
GGCX	0.0181811	0.477106	1
VAMP8	0.227578	0.91284	1
VAMP5	0.188777	0.899009	1
RNF181	0.273747	0.918902	1
TMEM150A	0.487989	0.922834	1
USP39	0.573254	0.922834	1
C2orf68	0.314654	0.922834	1
GNLY	1.00675e-10	4.70463e-08	1
ATOH8	0.0934599	0.807053	1
ST3GAL5	0.113829	0.829101	1
POLR1A	0.966356	0.975686	1
PTCD3	0.391903	0.922834	1
IMMT	0.428889	0.922834	1
MRPL35	0.161319	0.887679	1
REEP1	0.348219	0.922834	1
KDM3A	0.656803	0.922834	1
CHMP3	0.702793	0.922834	1
RNF103	0.453433	0.922834	1
RMND5A	0.618648	0.922834	1
CD8A	0.727872	0.922834	1
PLGLB1	0.0782367	0.789224	1
CYTOR	0.739368	0.922834	1
KRCC1	0.593516	0.922834	1
THNSL2	0.366533	0.922834	1
EIF2AK3	0.115354	0.829101	1
RPIA	0.838698	0.932015	1
IGKC	0.0149374	0.435877	1
MRPS5	0.322932	0.922834	1
ZNF514	0.695136	0.922834	1
KCNIP3	0.287515	0.92069	1
FAHD2A	0.823669	0.929954	1
LINC00342	0.274923	0.918902	1
ANKRD36C	0.402614	0.922834	1
DUSP2	0.948177	0.966196	1
STARD7	0.939107	0.961745	1
TMEM127	0.042871	0.674719	1
CIAO1	0.722928	0.922834	1
SNRNP200	0.435196	0.922834	1
ARID5A	0.359573	0.922834	1
KANSL3	0.851946	0.935548	1
LMAN2L	0.393982	0.922834	1
CNNM4	0.09396	0.807053	1
CNNM3	0.82558	0.929954	1
ANKRD23	0.556554	0.922834	1
ANKRD39	0.641495	0.922834	1
SEMA4C	0.405895	0.922834	1
FAHD2B	0.629222	0.922834	1
ANKRD36	0.211241	0.909205	1
ANKRD36B	0.243491	0.916214	1
COX5B	0.896063	0.947264	1
ACTR1B	0.19042	0.901306	1
ZAP70	0.437894	0.922834	1
TMEM131	0.937305	0.961521	1
INPP4A	0.655451	0.922834	1
COA5	0.931858	0.960638	1
UNC50	0.359519	0.922834	1
MGAT4A	0.48209	0.922834	1
KIAA1211L	0.0381006	0.654268	1
LIPT1	0.321765	0.922834	1
MITD1	0.387226	0.922834	1
MRPL30	0.689466	0.922834	1
LYG1	0.456276	0.922834	1
TXNDC9	0.755405	0.922834	1
EIF5B	0.0079122	0.312121	1
REV1	0.942738	0.963454	1
AFF3	0.407348	0.922834	1
LONRF2	0.737477	0.922834	1
CHST10	0.0272679	0.585344	1
PDCL3	0.78574	0.922834	1
NPAS2	0.546163	0.922834	1
RPL31	0.0196205	0.500819	1
TBC1D8	0.898937	0.94818	1
CNOT11	0.845477	0.934362	1
RNF149	0.872396	0.939203	1
MAP4K4	0.397433	0.922834	1
IL1R1	0.00450126	0.211978	1
IL18R1	0.292181	0.921733	1
MRPS9	0.0355512	0.643736	1
TGFBRAP1	0.900832	0.949025	1
C2orf49	0.349089	0.922834	1
FHL2	0.483865	0.922834	1
NCK2	0.471522	0.922834	1
C2orf40	0.260463	0.918673	1
UXS1	0.791939	0.92326	1
ST6GAL2	0.202203	0.908741	1
GCC2	0.313745	0.922834	1
LIMS1	0.0803488	0.790528	1
RANBP2	0.887343	0.943322	1
SH3RF3	0.498289	0.922834	1
SEPT10	0.213623	0.910877	1
SOWAHC	0.515911	0.922834	1
AC013271.1	0.196422	0.905167	1
MALL	0.17261	0.893927	1
NPHP1	0.546632	0.922834	1
SMIM37	0.0508826	0.702563	1
LINC01106	0.770995	0.922834	1
AC112229.3	0.0346256	0.639363	1
MIR4435-2HG	0.252803	0.918673	1
BCL2L11	0.596155	0.922834	1
ANAPC1	0.977483	0.982497	1
MERTK	0.827677	0.930275	1
TMEM87B	0.200468	0.907188	1
FBLN7	0.341206	0.922834	1
ZC3H8	0.560902	0.922834	1
ZC3H6	0.572514	0.922834	1
TTL	0.502724	0.922834	1
POLR1B	0.646152	0.922834	1
CHCHD5	0.192758	0.903903	1
SLC20A1	0.788083	0.922834	1
PSD4	0.227105	0.91284	1
PAX8	0.00106229	0.0796717	1
CBWD2	0.227149	0.91284	1
RABL2A	0.50514	0.922834	1
SLC35F5	0.376956	0.922834	1
ACTR3	0.817005	0.928372	1
DDX18	0.135663	0.863644	1
CCDC93	0.335515	0.922834	1
INSIG2	0.411491	0.922834	1
STEAP3	0.950399	0.967277	1
C2orf76	0.702238	0.922834	1
DBI	0.208315	0.908741	1
TMEM37	0.0483019	0.695288	1
TMEM177	0.565245	0.922834	1
PTPN4	0.813025	0.927823	1
EPB41L5	0.845021	0.934213	1
TMEM185B	0.27432	0.918902	1
RALB	0.541292	0.922834	1
INHBB	0.947922	0.966196	1
GLI2	0.174213	0.895385	1
CLASP1	0.0157674	0.441369	1
NIFK-AS1	0.455296	0.922834	1
NIFK	0.412013	0.922834	1
TSN	0.228799	0.91284	1
GYPC	0.631926	0.922834	1
BIN1	0.220648	0.912625	1
ERCC3	0.171642	0.893927	1
MAP3K2	0.387052	0.922834	1
IWS1	0.453744	0.922834	1
LIMS2	7.9839e-08	1.86547e-05	1
WDR33	0.492996	0.922834	1
SFT2D3	0.556497	0.922834	1
POLR2D	0.540323	0.922834	1
AMMECR1L	0.555019	0.922834	1
AC012306.2	0.654074	0.922834	1
SAP130	0.60031	0.922834	1
UGGT1	0.000423633	0.0384115	1
HS6ST1	0.0273324	0.585344	1
CCDC74B	0.898313	0.947769	1
SMPD4	0.490212	0.922834	1
MZT2B	0.015066	0.435877	1
TUBA3E	0.634749	0.922834	1
CCDC115	0.713546	0.922834	1
IMP4	0.800736	0.926008	1
PTPN18	0.585433	0.922834	1
ARHGEF4	0.224473	0.912625	1
FAM168B	0.108034	0.825539	1
PLEKHB2	0.170608	0.893927	1
MZT2A	0.590636	0.922834	1
CCDC74A	0.758421	0.922834	1
MGAT5	0.854076	0.935598	1
CCNT2	0.441494	0.922834	1
RAB3GAP1	0.231479	0.91343	1
R3HDM1	0.0412639	0.666275	1
UBXN4	0.444473	0.922834	1
MCM6	0.190512	0.901306	1
DARS	0.974544	0.980525	1
CXCR4	0.00879652	0.328599	1
HNMT	0.486948	0.922834	1
SPOPL	0.711048	0.922834	1
GTDC1	0.873067	0.939405	1
ZEB2	0.174637	0.896481	1
ACVR2A	0.944569	0.964656	1
ORC4	0.173456	0.894518	1
MBD5	0.286826	0.92069	1
EPC2	0.853432	0.935598	1
KIF5C	0.916982	0.956354	1
MMADHC	0.0679815	0.766211	1
RND3	0.630888	0.922834	1
RBM43	0.681852	0.922834	1
NMI	0.9449	0.964719	1
RIF1	0.012472	0.398257	1
ARL5A	0.512703	0.922834	1
STAM2	0.0912845	0.804749	1
FMNL2	0.221898	0.912625	1
PRPF40A	0.34891	0.922834	1
ARL6IP6	0.604089	0.922834	1
RPRM	0.841912	0.93283	1
GALNT13	0.502216	0.922834	1
GPD2	0.705406	0.922834	1
CYTIP	0.177356	0.898612	1
ACVR1	0.353998	0.922834	1
PKP4	0.388329	0.922834	1
DAPL1	0.501771	0.922834	1
TANC1	0.572979	0.922834	1
WDSUB1	0.162053	0.8878	1
BAZ2B	0.753036	0.922834	1
MARCH7	0.251081	0.918673	1
CD302	0.439276	0.922834	1
LY75	0.0945597	0.807053	1
PLA2R1	0.448959	0.922834	1
RBMS1	0.677781	0.922834	1
TANK	0.27929	0.918902	1
PSMD14	0.14934	0.87723	1
DPP4	0.514142	0.922834	1
FAP	0.736159	0.922834	1
IFIH1	0.547744	0.922834	1
GCA	0.372121	0.922834	1
COBLL1	0.154094	0.881815	1
GALNT3	0.0484878	0.695288	1
TTC21B	0.869293	0.938313	1
SCN7A	0.0137887	0.423009	1
STK39	0.668867	0.922834	1
CERS6	0.0709842	0.774418	1
NOSTRIN	0.640677	0.922834	1
BBS5	0.282283	0.919178	1
FASTKD1	0.743943	0.922834	1
PPIG	0.161705	0.8878	1
KLHL23	0.144075	0.87464	1
SSB	0.0120723	0.39324	1
METTL5	0.460398	0.922834	1
UBR3	0.529847	0.922834	1
SP5	0.521702	0.922834	1
ERICH2	0.253116	0.918673	1
GORASP2	0.220985	0.912625	1
TLK1	0.77682	0.922834	1
METTL8	0.162391	0.8878	1
DCAF17	0.429962	0.922834	1
CYBRD1	0.0940228	0.807053	1
DYNC1I2	0.270194	0.918673	1
SLC25A12	0.609413	0.922834	1
HAT1	0.71136	0.922834	1
METAP1D	0.501847	0.922834	1
ITGA6	0.532744	0.922834	1
PDK1	0.816867	0.928372	1
RAPGEF4	0.0108644	0.369754	1
MAP3K20	0.100697	0.814598	1
CDCA7	0.444665	0.922834	1
SP3	0.635001	0.922834	1
OLA1	0.0235623	0.544262	1
CIR1	0.711553	0.922834	1
SCRN3	0.230554	0.91343	1
GPR155	0.3637	0.922834	1
WIPF1	0.106841	0.820744	1
CHN1	0.59464	0.922834	1
ATF2	0.870443	0.93832	1
ATP5MC3	0.713134	0.922834	1
LNPK	0.939355	0.961919	1
HOXD11	0.348575	0.922834	1
HOXD10	0.399377	0.922834	1
HOXD-AS2	0.828974	0.93083	1
HOXD9	0.0391497	0.656868	1
HOXD8	0.437857	0.922834	1
HOXD3	0.80988	0.927217	1
HOXD4	0.467739	0.922834	1
MTX2	0.522046	0.922834	1
LINC01116	0.215142	0.911414	1
HNRNPA3	0.0211708	0.518598	1
NFE2L2	0.347431	0.922834	1
AGPS	0.870144	0.93832	1
RBM45	0.740163	0.922834	1
AC009948.1	0.861607	0.936773	1
PRKRA	0.396733	0.922834	1
FKBP7	0.0931788	0.807053	1
PLEKHA3	0.278313	0.918902	1
TTN-AS1	0.340445	0.922834	1
TTN	0.0942486	0.807053	1
SESTD1	0.243204	0.916214	1
CWC22	0.768441	0.922834	1
UBE2E3	0.391158	0.922834	1
SSFA2	0.125419	0.84691	1
DNAJC10	0.561382	0.922834	1
FRZB	0.504353	0.922834	1
NCKAP1	0.463363	0.922834	1
NUP35	0.30043	0.922834	1
ZC3H15	0.83837	0.932015	1
ITGAV	0.489157	0.922834	1
FAM171B	0.371451	0.922834	1
CALCRL	0.480874	0.922834	1
TFPI	0.420425	0.922834	1
GULP1	0.554025	0.922834	1
COL3A1	1.41605e-05	0.00223442	1
COL5A2	0.671455	0.922834	1
WDR75	0.465577	0.922834	1
SLC40A1	1.68798e-09	6.03206e-07	1
ASNSD1	0.140829	0.87344	1
OSGEPL1	0.591519	0.922834	1
ORMDL1	0.650243	0.922834	1
PMS1	0.33648	0.922834	1
C2orf88	0.113648	0.829101	1
HIBCH	0.534165	0.922834	1
INPP1	0.852536	0.935548	1
MFSD6	0.871817	0.939058	1
NAB1	0.110772	0.829101	1
GLS	0.210517	0.90878	1
STAT1	0.734709	0.922834	1
MYO1B	0.339164	0.922834	1
NABP1	0.454685	0.922834	1
CAVIN2	0.0424052	0.671301	1
SLC39A10	0.544041	0.922834	1
STK17B	0.298218	0.921869	1
GTF3C3	0.079585	0.790528	1
PGAP1	0.929227	0.959472	1
ANKRD44	0.738389	0.922834	1
SF3B1	0.0573014	0.729245	1
COQ10B	0.468085	0.922834	1
HSPD1	0.28359	0.919323	1
HSPE1	0.354942	0.922834	1
MOB4	0.877672	0.94079	1
RFTN2	0.600824	0.922834	1
PLCL1	0.236531	0.91343	1
C2orf69	0.319039	0.922834	1
TYW5	0.300016	0.922834	1
MAIP1	0.344039	0.922834	1
SPATS2L	0.829507	0.93083	1
KCTD18	0.506573	0.922834	1
AOX1	0.420505	0.922834	1
BZW1	0.553485	0.922834	1
CLK1	0.103343	0.817451	1
PPIL3	0.216662	0.912625	1
NIF3L1	0.858875	0.936759	1
ORC2	0.00955308	0.342389	1
FAM126B	0.465291	0.922834	1
NDUFB3	0.601231	0.922834	1
CFLAR	0.857244	0.936235	1
CASP10	0.225892	0.912717	1
CASP8	0.603491	0.922834	1
TRAK2	0.237737	0.91343	1
STRADB	0.46374	0.922834	1
TMEM237	0.203439	0.908741	1
ALS2	0.253421	0.918673	1
FZD7	0.677545	0.922834	1
SUMO1	0.0383171	0.654268	1
NOP58	0.0804722	0.791049	1
BMPR2	0.124919	0.84691	1
FAM117B	0.0577644	0.729483	1
ICA1L	0.725057	0.922834	1
WDR12	0.309432	0.922834	1
NBEAL1	0.0694983	0.772066	1
CYP20A1	0.556426	0.922834	1
ABI2	0.315352	0.922834	1
RAPH1	0.0381943	0.654268	1
PARD3B	0.734198	0.922834	1
NRP2	0.136711	0.865395	1
INO80D	0.52593	0.922834	1
NDUFS1	0.594488	0.922834	1
EEF1B2	0.219199	0.912625	1
ZDBF2	0.883101	0.94171	1
ADAM23	0.510635	0.922834	1
FASTKD2	0.423865	0.922834	1
KLF7	0.976714	0.982002	1
CREB1	0.205547	0.908741	1
METTL21A	0.701287	0.922834	1
CCNYL1	0.709973	0.922834	1
FZD5	0.606963	0.922834	1
PLEKHM3	0.460987	0.922834	1
IDH1	0.334262	0.922834	1
PIKFYVE	0.674194	0.922834	1
RPE	0.710785	0.922834	1
KANSL1L	0.829155	0.93083	1
AC007038.2	0.313549	0.922834	1
LANCL1	0.0450366	0.685708	1
SPAG16	0.807414	0.927015	1
BARD1	0.108241	0.825539	1
ATIC	0.571865	0.922834	1
FN1	0.0487984	0.695288	1
MREG	0.634349	0.922834	1
XRCC5	0.499472	0.922834	1
LINC01963	0.535239	0.922834	1
SMARCAL1	0.599208	0.922834	1
RPL37A	0.157637	0.883523	1
IGFBP2	0.0980138	0.810114	1
IGFBP5	0.000113065	0.0133373	1
TNS1	0.00242282	0.144301	1
ARPC2	0.540673	0.922834	1
GPBAR1	0.300677	0.922834	1
AAMP	0.881902	0.941575	1
PNKD	0.557584	0.922834	1
TMBIM1	0.0337005	0.63434	1
SLC11A1	0.149819	0.87723	1
CTDSP1	0.33171	0.922834	1
USP37	0.553507	0.922834	1
CNOT9	0.0447686	0.685119	1
AC012510.1	0.703406	0.922834	1
ZNF142	0.143951	0.87464	1
BCS1L	0.183474	0.899009	1
RNF25	0.795823	0.924491	1
STK36	0.1531	0.879574	1
TTLL4	0.840027	0.932295	1
CYP27A1	0.361514	0.922834	1
WNT6	0.84287	0.93335	1
IHH	0.0944475	0.807053	1
SLC23A3	0.975668	0.981322	1
CNPPD1	0.774078	0.922834	1
RETREG2	0.537087	0.922834	1
ZFAND2B	0.689149	0.922834	1
ANKZF1	0.0912631	0.804749	1
GLB1L	0.313035	0.922834	1
STK16	0.249668	0.917441	1
TUBA4A	0.956182	0.970479	1
DNAJB2	0.915726	0.955438	1
DNPEP	0.474607	0.922834	1
DES	0	0	1
SPEG	0.616266	0.922834	1
GMPPA	0.938178	0.961602	1
CHPF	0.919566	0.957306	1
TMEM198	0.631379	0.922834	1
OBSL1	0.809075	0.927217	1
STK11IP	0.773259	0.922834	1
SLC4A3	0.729787	0.922834	1
EPHA4	0.194145	0.905167	1
FARSB	0.665139	0.922834	1
ACSL3	0.913609	0.954623	1
KCNE4	0.26081	0.918673	1
WDFY1	0.192176	0.903264	1
MRPL44	0.542276	0.922834	1
SERPINE2	0.567667	0.922834	1
CUL3	0.0361357	0.646688	1
DOCK10	0.38654	0.922834	1
IRS1	0.516605	0.922834	1
RHBDD1	0.51894	0.922834	1
MFF	0.378754	0.922834	1
AGFG1	0.377001	0.922834	1
PID1	0.352292	0.922834	1
DNER	0.328962	0.922834	1
TRIP12	0.883852	0.941752	1
SP110	0.576358	0.922834	1
SP140L	0.480158	0.922834	1
SP100	0.794081	0.923969	1
CAB39	0.150729	0.877452	1
ITM2C	0.725183	0.922834	1
PSMD1	0.164999	0.890237	1
HTR2B	0.460466	0.922834	1
ARMC9	0.314153	0.922834	1
B3GNT7	0.469945	0.922834	1
NCL	0.122482	0.839819	1
PTMA	1.19227e-05	0.00193147	1
PDE6D	0.262772	0.918673	1
COPS7B	0.316339	0.922834	1
DIS3L2	0.64944	0.922834	1
EIF4E2	0.169515	0.893927	1
EFHD1	0.532498	0.922834	1
GIGYF2	0.37859	0.922834	1
NGEF	0.893572	0.946135	1
INPP5D	0.677343	0.922834	1
ATG16L1	0.639197	0.922834	1
DGKD	0.141185	0.87344	1
USP40	0.689833	0.922834	1
ARL4C	0.206601	0.908741	1
SH3BP4	0.0667458	0.759889	1
AGAP1	0.479996	0.922834	1
ACKR3	0.4877	0.922834	1
COPS8	0.411193	0.922834	1
COL6A3	0.0141047	0.42723	1
MLPH	0.0593406	0.739476	1
RAB17	0.459617	0.922834	1
LRRFIP1	0.532942	0.922834	1
RAMP1	0.000117339	0.0137084	1
UBE2F	0.172462	0.893927	1
ILKAP	0.276341	0.918902	1
HES6	0.263436	0.918673	1
PER2	0.0113956	0.380374	1
TRAF3IP1	0.0116286	0.382894	1
ASB1	0.891237	0.945039	1
TWIST2	0.506822	0.922834	1
HDAC4	0.387692	0.922834	1
NDUFA10	0.857348	0.936235	1
COPS9	0.608545	0.922834	1
GPC1	0.241957	0.916214	1
ANKMY1	0.0816491	0.792308	1
DUSP28	0.103441	0.817451	1
RNPEPL1	0.779178	0.922834	1
CAPN10	0.766179	0.922834	1
GPR35	0.425476	0.922834	1
SNED1	0.947417	0.96594	1
MTERF4	0.0857328	0.794239	1
PASK	0.130689	0.854614	1
PPP1R7	0.455102	0.922834	1
HDLBP	0.786137	0.922834	1
SEPT2	0.12832	0.850522	1
FARP2	0.833689	0.930832	1
STK25	0.778937	0.922834	1
BOK	0.406248	0.922834	1
THAP4	0.32515	0.922834	1
ATG4B	0.535016	0.922834	1
DTYMK	0.271887	0.918902	1
ING5	0.275004	0.918902	1
D2HGDH	0.309089	0.922834	1
LINC01238	0.00991122	0.349047	1
CNTN4	0.597229	0.922834	1
TRNT1	0.854522	0.935598	1
CRBN	0.0963725	0.809004	1
AC024060.1	0.597565	0.922834	1
SUMF1	0.678647	0.922834	1
SETMAR	0.546125	0.922834	1
ITPR1	0.375565	0.922834	1
BHLHE40	0.821053	0.928671	1
ARL8B	0.447942	0.922834	1
EDEM1	0.0321258	0.621543	1
LMCD1	0.580655	0.922834	1
RAD18	0.63923	0.922834	1
SRGAP3	0.474508	0.922834	1
THUMPD3-AS1	0.922199	0.957423	1
THUMPD3	0.559744	0.922834	1
SETD5	0.0361835	0.646688	1
MTMR14	0.539507	0.922834	1
BRPF1	0.737392	0.922834	1
OGG1	0.80488	0.926144	1
CAMK1	0.857004	0.936235	1
TADA3	0.846403	0.934636	1
ARPC4	0.268075	0.918673	1
TTLL3	0.62018	0.922834	1
RPUSD3	0.0877115	0.799212	1
JAGN1	0.540963	0.922834	1
IL17RE	0.474448	0.922834	1
IL17RC	0.411954	0.922834	1
CRELD1	0.972564	0.979544	1
EMC3	0.142202	0.87464	1
BRK1	0.70406	0.922834	1
TATDN2	0.800092	0.925997	1
SEC13	0.678378	0.922834	1
HRH1	0.138971	0.871256	1
ATG7	0.811687	0.927315	1
VGLL4	0.0013509	0.0934842	1
TAMM41	0.541499	0.922834	1
PPARG	0.488848	0.922834	1
TSEN2	0.956499	0.97072	1
MKRN2	0.601989	0.922834	1
RAF1	0.442455	0.922834	1
CAND2	0.392015	0.922834	1
RPL32	0.357835	0.922834	1
IQSEC1	0.198916	0.90679	1
NUP210	0.112787	0.829101	1
HDAC11	0.525267	0.922834	1
FBLN2	0.0965937	0.809004	1
CHCHD4	0.600203	0.922834	1
TMEM43	0.260871	0.918673	1
XPC	0.178937	0.899009	1
LSM3	0.194024	0.90495	1
SLC6A6	0.00716731	0.288354	1
GRIP2	0.420311	0.922834	1
CCDC174	0.411527	0.922834	1
FGD5	0.474887	0.922834	1
FGD5-AS1	0.828125	0.930275	1
NR2C2	0.604129	0.922834	1
MRPS25	0.227859	0.91284	1
RBSN	0.0782079	0.789224	1
CAPN7	0.912843	0.954254	1
SH3BP5-AS1	0.725351	0.922834	1
SH3BP5	0.282541	0.919178	1
METTL6	0.286557	0.92069	1
EAF1	0.455228	0.922834	1
COLQ	0.381259	0.922834	1
HACL1	0.295955	0.921733	1
BTD	0.495298	0.922834	1
ANKRD28	0.18284	0.899009	1
GALNT15	0.342983	0.922834	1
DPH3	0.514384	0.922834	1
OXNAD1	0.427321	0.922834	1
RFTN1	0.197798	0.905906	1
PLCL2	0.997484	0.997813	1
TBC1D5	0.932501	0.960768	1
SATB1	0.558692	0.922834	1
RAB5A	0.471841	0.922834	1
KAT2B	0.737293	0.922834	1
UBE2E2	0.378875	0.922834	1
UBE2E1	0.783619	0.922834	1
NKIRAS1	0.478224	0.922834	1
RPL15	0.598854	0.922834	1
NR1D2	0.01365	0.420977	1
RARB	0.280966	0.918997	1
TOP2B	0.883426	0.94171	1
NGLY1	0.212565	0.910685	1
OXSM	0.148999	0.87723	1
SLC4A7	0.753932	0.922834	1
CMC1	0.398575	0.922834	1
AZI2	0.546479	0.922834	1
RBMS3	0.227375	0.91284	1
TGFBR2	0.574299	0.922834	1
STT3B	0.437647	0.922834	1
OSBPL10	0.178026	0.899009	1
GPD1L	0.263223	0.918673	1
CMTM8	0.48807	0.922834	1
CMTM7	0.907031	0.951964	1
CMTM6	0.028385	0.592573	1
DYNC1LI1	0.450902	0.922834	1
CNOT10	0.0675131	0.763055	1
GLB1	0.0631552	0.75229	1
CRTAP	0.869465	0.938313	1
FBXL2	0.326399	0.922834	1
UBP1	0.75966	0.922834	1
CLASP2	0.498452	0.922834	1
PDCD6IP	0.730612	0.922834	1
TRANK1	0.782222	0.922834	1
EPM2AIP1	0.114027	0.829101	1
MLH1	0.756928	0.922834	1
LRRFIP2	0.540219	0.922834	1
GOLGA4	0.175192	0.896522	1
ITGA9	0.461051	0.922834	1
CTDSPL	0.788357	0.922834	1
VILL	0.255592	0.918673	1
PLCD1	0.547374	0.922834	1
ACAA1	0.579202	0.922834	1
MYD88	0.85159	0.935548	1
OXSR1	0.636959	0.922834	1
ACVR2B	0.0488535	0.695288	1
SCN5A	0.655763	0.922834	1
WDR48	0.436638	0.922834	1
GORASP1	0.242225	0.916214	1
TTC21A	0.316488	0.922834	1
CSRNP1	0.587469	0.922834	1
SLC25A38	0.36838	0.922834	1
RPSA	0.527885	0.922834	1
EIF1B	0.701553	0.922834	1
ENTPD3-AS1	0.528323	0.922834	1
ENTPD3	0.319589	0.922834	1
RPL14	0.919388	0.957306	1
ZNF621	0.598266	0.922834	1
CTNNB1	0.286854	0.92069	1
ULK4	0.904133	0.951109	1
TRAK1	0.813829	0.927823	1
SEC22C	0.231032	0.91343	1
SS18L2	0.0226136	0.533798	1
NKTR	0.243324	0.916214	1
ZBTB47	0.339516	0.922834	1
HIGD1A	0.895383	0.947144	1
KRBOX1	0.296743	0.921869	1
ZNF662	0.799333	0.925647	1
FAM198A	0.214539	0.911414	1
POMGNT2	0.782181	0.922834	1
SNRK	0.66197	0.922834	1
AC104184.1	0.352998	0.922834	1
ANO10	0.759945	0.922834	1
ABHD5	0.647358	0.922834	1
TCAIM	0.315063	0.922834	1
ZNF445	0.835493	0.931177	1
ZNF197	0.114145	0.829101	1
ZNF502	0.805666	0.926447	1
KIAA1143	0.806032	0.926578	1
TMEM42	0.729497	0.922834	1
ZDHHC3	0.827139	0.930015	1
EXOSC7	0.104526	0.817451	1
CLEC3B	0.0724287	0.775154	1
CDCP1	0.703555	0.922834	1
TMEM158	0.046016	0.687299	1
LARS2	0.227694	0.91284	1
LIMD1	0.843797	0.933587	1
SACM1L	0.926135	0.958642	1
LZTFL1	0.692363	0.922834	1
FYCO1	0.94768	0.966046	1
CCR1	0.85871	0.936759	1
LTF	0.00038205	0.035166	1
LRRC2	0.488939	0.922834	1
ALS2CL	0.118981	0.833664	1
PTH1R	0.104498	0.817451	1
CCDC12	0.813189	0.927823	1
NBEAL2	0.337158	0.922834	1
SETD2	0.611072	0.922834	1
KIF9	0.777503	0.922834	1
KLHL18	0.743716	0.922834	1
PTPN23	0.498336	0.922834	1
SCAP	0.406076	0.922834	1
ELP6	0.49468	0.922834	1
SMARCC1	0.412645	0.922834	1
DHX30	0.346544	0.922834	1
MAP4	0.78625	0.922834	1
ZNF589	0.726252	0.922834	1
NME6	0.692725	0.922834	1
PLXNB1	0.214846	0.911414	1
CCDC51	0.656767	0.922834	1
TMA7	0.551583	0.922834	1
ATRIP	0.60104	0.922834	1
SHISA5	0.187988	0.899009	1
PFKFB4	0.478957	0.922834	1
COL7A1	0.886031	0.942676	1
UQCRC1	0.742738	0.922834	1
SLC26A6	0.598194	0.922834	1
NCKIPSD	0.709628	0.922834	1
IP6K2	0.830755	0.93083	1
PRKAR2A	0.569098	0.922834	1
SLC25A20	0.939952	0.962206	1
ARIH2	0.906298	0.951964	1
P4HTM	0.247592	0.917148	1
WDR6	0.151976	0.878051	1
DALRD3	0.420633	0.922834	1
NDUFAF3	0.174811	0.896522	1
IMPDH2	0.108088	0.825539	1
QRICH1	0.843619	0.933529	1
QARS	0.787749	0.922834	1
USP19	0.749133	0.922834	1
LAMB2	0.101805	0.814949	1
CCDC71	0.414882	0.922834	1
KLHDC8B	0.666409	0.922834	1
C3orf62	0.596442	0.922834	1
USP4	0.496451	0.922834	1
RHOA	0.52968	0.922834	1
TCTA	0.573261	0.922834	1
DAG1	0.71775	0.922834	1
APEH	0.506064	0.922834	1
MST1	0.858737	0.936759	1
RNF123	0.580903	0.922834	1
GMPPB	0.834757	0.930998	1
IP6K1	0.116171	0.829271	1
INKA1	0.874046	0.939726	1
UBA7	0.85928	0.936759	1
MST1R	0.820357	0.928649	1
MON1A	0.773096	0.922834	1
RBM6	0.27136	0.918902	1
RBM5	0.527194	0.922834	1
SEMA3F	0.366999	0.922834	1
GNAI2	0.0200669	0.505835	1
SEMA3B	0.728222	0.922834	1
IFRD2	0.28769	0.92069	1
HYAL3	0.263151	0.918673	1
NAA80	0.376492	0.922834	1
HYAL1	0.350455	0.922834	1
HYAL2	0.46616	0.922834	1
TUSC2	0.0722201	0.775154	1
RASSF1	0.337043	0.922834	1
ZMYND10	0.802339	0.926144	1
NPRL2	0.304447	0.922834	1
CYB561D2	0.0623771	0.750309	1
TMEM115	0.00300123	0.166506	1
CYB561D2-1	0.765326	0.922834	1
C3orf18	0.45961	0.922834	1
HEMK1	0.958305	0.971698	1
CISH	0.620113	0.922834	1
MAPKAPK3	0.76691	0.922834	1
MANF	0.114097	0.829101	1
RBM15B	0.703132	0.922834	1
DCAF1	0.0513771	0.702563	1
RAD54L2	0.306461	0.922834	1
TEX264	0.15796	0.883616	1
RRP9	0.118137	0.832576	1
PARP3	0.884894	0.941903	1
PCBP4	0.40219	0.922834	1
ABHD14B	0.233355	0.91343	1
ABHD14A	0.688249	0.922834	1
RPL29	0.0282216	0.590623	1
DUSP7	0.0955825	0.807599	1
ALAS1	0.862531	0.936863	1
TWF2	0.688429	0.922834	1
PPM1M	0.568126	0.922834	1
WDR82	0.360101	0.922834	1
GLYCTK	0.654283	0.922834	1
DNAH1	0.336935	0.922834	1
BAP1	0.754659	0.922834	1
SEMA3G	0.804049	0.926144	1
NISCH	0.242021	0.916214	1
STAB1	0.836072	0.931439	1
NT5DC2	0.253913	0.918673	1
SMIM4	0.651544	0.922834	1
PBRM1	0.190345	0.901306	1
GNL3	0.864938	0.937383	1
GLT8D1	0.790892	0.922968	1
SPCS1	0.287815	0.92069	1
NEK4	0.653493	0.922834	1
RFT1	0.647962	0.922834	1
PRKCD	0.469989	0.922834	1
TKT	0.130392	0.854512	1
DCP1A	0.524069	0.922834	1
CACNA1D	0.698846	0.922834	1
CHDH	0.22877	0.91284	1
IL17RB	0.623593	0.922834	1
AC012467.2	0.0825754	0.792308	1
ACTR8	0.442446	0.922834	1
SELENOK	0.461705	0.922834	1
WNT5A	0.498596	0.922834	1
CCDC66	0.748413	0.922834	1
FAM208A	0.555066	0.922834	1
ARHGEF3	0.630294	0.922834	1
IL17RD	0.664977	0.922834	1
APPL1	0.228468	0.91284	1
PDE12	0.427579	0.922834	1
ARF4	0.489979	0.922834	1
DENND6A	0.906831	0.951964	1
SLMAP	0.00181925	0.115652	1
FLNB	0.205494	0.908741	1
ABHD6	0.000523966	0.0451503	1
RPP14	0.626411	0.922834	1
PXK	0.0944482	0.807053	1
PDHB	0.807314	0.927015	1
AC135507.1	0.117755	0.831978	1
KCTD6	0.552229	0.922834	1
ACOX2	0.777003	0.922834	1
FAM107A	0.119414	0.833664	1
FHIT	0.636237	0.922834	1
PTPRG	0.458329	0.922834	1
C3orf14	0.74565	0.922834	1
THOC7	0.352773	0.922834	1
PSMD6	0.609516	0.922834	1
PRICKLE2	0.459071	0.922834	1
ADAMTS9	0.19095	0.901306	1
ADAMTS9-AS1	0.83893	0.932015	1
MAGI1	0.75484	0.922834	1
SLC25A26	0.420986	0.922834	1
LRIG1	0.939004	0.961722	1
SUCLG2	0.618177	0.922834	1
EOGT	0.138558	0.870465	1
TMF1	0.785019	0.922834	1
UBA3	0.984544	0.98684	1
ARL6IP5	0.105496	0.817527	1
FRMD4B	0.344066	0.922834	1
MITF	0.0156766	0.440905	1
FOXP1	0.487329	0.922834	1
EIF4E3	0.714621	0.922834	1
GPR27	0.1069	0.820744	1
RYBP	0.953838	0.968667	1
SHQ1	0.607147	0.922834	1
GXYLT2	0.226765	0.912717	1
PPP4R2	0.279899	0.918902	1
PDZRN3	0.654846	0.922834	1
ZNF717	0.665201	0.922834	1
ROBO1	0.698777	0.922834	1
GBE1	0.696497	0.922834	1
VGLL3	0.430814	0.922834	1
CHMP2B	0.143971	0.87464	1
CGGBP1	0.397858	0.922834	1
ZNF654	0.71415	0.922834	1
C3orf38	0.657333	0.922834	1
PROS1	0.25052	0.918673	1
ARL13B	0.915211	0.955297	1
DHFR2	0.663814	0.922834	1
NSUN3	0.44684	0.922834	1
MTRNR2L12	0.000153403	0.0166414	1
ARL6	0.512556	0.922834	1
CRYBG3	0.850788	0.935548	1
RIOX2	0.779319	0.922834	1
CLDND1	0.809119	0.927217	1
CPOX	0.780701	0.922834	1
ST3GAL6	0.24255	0.916214	1
DCBLD2	0.700627	0.922834	1
CMSS1	0.539737	0.922834	1
FILIP1L	0.252995	0.918673	1
TBC1D23	0.417732	0.922834	1
NIT2	0.437724	0.922834	1
TOMM70	0.518062	0.922834	1
TMEM45A	0.450192	0.922834	1
TFG	0.682032	0.922834	1
ABI3BP	0.551175	0.922834	1
SENP7	0.329753	0.922834	1
TRMT10C	0.860137	0.936759	1
PCNP	0.696262	0.922834	1
ZBTB11	0.585066	0.922834	1
RPL24	0.0139971	0.426226	1
CEP97	0.40704	0.922834	1
NXPE3	0.362863	0.922834	1
NFKBIZ	0.00383374	0.194083	1
ALCAM	0.235371	0.91343	1
CBLB	0.46558	0.922834	1
BBX	0.392554	0.922834	1
CD47	0.175789	0.896522	1
IFT57	0.93229	0.960675	1
DZIP3	0.566282	0.922834	1
NECTIN3	0.567536	0.922834	1
CD96	0.199228	0.90679	1
PHLDB2	0.00489908	0.223774	1
ABHD10	0.374618	0.922834	1
CD200	0.11362	0.829101	1
ATG3	0.121942	0.838922	1
SLC35A5	0.115083	0.829101	1
CCDC80	6.60871e-09	2.05887e-06	1
GTPBP8	0.507431	0.922834	1
NEPRO	0.856663	0.936235	1
BOC	0.208679	0.908741	1
CFAP44	0.840972	0.932808	1
SPICE1	0.622214	0.922834	1
USF3	0.730655	0.922834	1
NAA50	0.771685	0.922834	1
ATP6V1A	0.064046	0.753842	1
GRAMD1C	0.433095	0.922834	1
CCDC191	0.685214	0.922834	1
QTRT2	0.72649	0.922834	1
ZBTB20	0.37928	0.922834	1
LSAMP	0.453502	0.922834	1
B4GALT4	0.168302	0.893435	1
ARHGAP31	0.678017	0.922834	1
TMEM39A	0.745195	0.922834	1
POGLUT1	0.235321	0.91343	1
TIMMDC1	0.33797	0.922834	1
COX17	0.737496	0.922834	1
MAATS1	0.889766	0.944169	1
GSK3B	0.731377	0.922834	1
LRRC58	0.266019	0.918673	1
FSTL1	0.00859546	0.328037	1
NDUFB4	0.766466	0.922834	1
HGD	0.451761	0.922834	1
RABL3	0.708152	0.922834	1
GTF2E1	0.47912	0.922834	1
HCLS1	0.0273836	0.585344	1
GOLGB1	0.391936	0.922834	1
IQCB1	0.25074	0.918673	1
ILDR1	0.56152	0.922834	1
CCDC58	0.465476	0.922834	1
FAM162A	0.00584681	0.250603	1
WDR5B	0.620617	0.922834	1
AC083798.2	0.365234	0.922834	1
KPNA1	0.542922	0.922834	1
PARP9	0.607212	0.922834	1
DTX3L	0.880326	0.941491	1
PARP14	0.54917	0.922834	1
HSPBAP1	0.902775	0.950495	1
DIRC2	0.860297	0.936759	1
LINC02035	0.790782	0.922968	1
PDIA5	0.0715257	0.774418	1
SEC22A	0.90931	0.952349	1
ADCY5	0.400671	0.922834	1
HACD2	0.355438	0.922834	1
MYLK	2.12719e-13	1.84609e-10	1
CCDC14	0.178125	0.899009	1
KALRN	0.833861	0.930876	1
UMPS	0.389891	0.922834	1
ITGB5	0.486915	0.922834	1
HEG1	0.961587	0.97386	1
SLC12A8	0.223763	0.912625	1
ZNF148	0.692153	0.922834	1
SNX4	0.800814	0.926008	1
OSBPL11	0.43858	0.922834	1
SLC41A3	0.218503	0.912625	1
ALDH1L1	0.00982201	0.34894	1
KLF15	0.718954	0.922834	1
ZXDC	0.45028	0.922834	1
TXNRD3	0.695448	0.922834	1
CHCHD6	0.29316	0.921733	1
PLXNA1	0.3758	0.922834	1
TPRA1	0.070447	0.774418	1
MCM2	0.53588	0.922834	1
ABTB1	0.728633	0.922834	1
MGLL	0.04591	0.687299	1
SEC61A1	0.589739	0.922834	1
RUVBL1	0.841001	0.932808	1
EEFSEC	0.607586	0.922834	1
GATA2	0.514287	0.922834	1
GATA2-AS1	0.752128	0.922834	1
RPN1	0.168626	0.893435	1
RAB7A	0.790486	0.922968	1
ACAD9	0.814828	0.927834	1
ISY1	0.491971	0.922834	1
AC108673.3	0.709677	0.922834	1
CNBP	0.0687785	0.770193	1
COPG1	0.825313	0.929954	1
HMCES	0.300032	0.922834	1
H1FX	0.785803	0.922834	1
H1FX-AS1	0.31281	0.922834	1
MBD4	0.00134892	0.0934842	1
IFT122	0.223548	0.912625	1
PLXND1	0.250519	0.918673	1
TMCC1	0.342482	0.922834	1
TMCC1-AS1	0.457079	0.922834	1
PIK3R4	0.220213	0.912625	1
ATP2C1	0.662089	0.922834	1
ASTE1	0.162833	0.8878	1
NEK11	0.41161	0.922834	1
NUDT16	0.436622	0.922834	1
MRPL3	0.127137	0.848409	1
ACPP	0.575516	0.922834	1
DNAJC13	0.291462	0.921733	1
ACAD11	0.856219	0.936201	1
UBA5	0.424482	0.922834	1
NPHP3	0.494672	0.922834	1
CDV3	0.227373	0.91284	1
TOPBP1	0.706483	0.922834	1
SRPRB	0.55469	0.922834	1
RAB6B	0.463559	0.922834	1
SLCO2A1	0.443805	0.922834	1
RYK	0.724907	0.922834	1
AMOTL2	0.184483	0.899009	1
ANAPC13	0.0440402	0.681641	1
CEP63	0.0387488	0.654748	1
PPP2R3A	0.914513	0.955009	1
MSL2	0.275903	0.918902	1
PCCB	0.0294451	0.598729	1
STAG1	0.432494	0.922834	1
SLC35G2	0.57025	0.922834	1
NCK1	0.0280935	0.589527	1
DZIP1L	0.702241	0.922834	1
DBR1	0.557609	0.922834	1
ARMC8	0.220613	0.912625	1
MRAS	0.933929	0.960903	1
ESYT3	0.710897	0.922834	1
CEP70	0.234697	0.91343	1
FAIM	0.741227	0.922834	1
PIK3CB	0.174976	0.896522	1
FOXL2	0.960386	0.973121	1
MRPS22	0.495662	0.922834	1
COPB2	0.526504	0.922834	1
RBP1	0.0389981	0.655859	1
CLSTN2	0.15332	0.879574	1
SLC25A36	0.17158	0.893927	1
PXYLP1	0.783252	0.922834	1
ZBTB38	0.914274	0.954906	1
RASA2	0.660483	0.922834	1
RNF7	0.220394	0.912625	1
ATP1B3	0.311605	0.922834	1
TFDP2	0.146629	0.874882	1
GK5	0.839038	0.932015	1
XRN1	0.382557	0.922834	1
ATR	0.674461	0.922834	1
PLS1	0.229166	0.91284	1
TRPC1	0.827538	0.930256	1
PCOLCE2	0.376503	0.922834	1
U2SURP	0.464382	0.922834	1
CHST2	0.474262	0.922834	1
SLC9A9	0.804287	0.926144	1
C3orf58	0.483232	0.922834	1
PLOD2	0.877885	0.94079	1
PLSCR4	0.452066	0.922834	1
PLSCR1	0.489515	0.922834	1
CPA3	0.370163	0.922834	1
GYG1	0.216179	0.912625	1
HLTF	0.474795	0.922834	1
HPS3	0.58115	0.922834	1
CP	2.97614e-11	1.64364e-08	1
TM4SF18	0.0619149	0.748945	1
TM4SF1	0.252373	0.918673	1
WWTR1	0.41547	0.922834	1
COMMD2	0.729006	0.922834	1
RNF13	0.0212831	0.519224	1
PFN2	0.393677	0.922834	1
TSC22D2	0.214797	0.911414	1
SERP1	0.352178	0.922834	1
EIF2A	0.854052	0.935598	1
SELENOT	0.451427	0.922834	1
ERICH6-AS1	0.641012	0.922834	1
SIAH2	0.923919	0.958156	1
P2RY14	0.584408	0.922834	1
IGSF10	0.464599	0.922834	1
MBNL1	0.627737	0.922834	1
MBNL1-AS1	0.105579	0.817527	1
P2RY1	0.219657	0.912625	1
RAP2B	0.446066	0.922834	1
ARHGEF26	0.863697	0.936974	1
DHX36	0.311943	0.922834	1
MME	0.220464	0.912625	1
C3orf33	0.256212	0.918673	1
SLC33A1	0.105967	0.817848	1
GMPS	0.698962	0.922834	1
KCNAB1	0.0281944	0.590623	1
AC084036.1	0.312374	0.922834	1
SSR3	0.358794	0.922834	1
TIPARP	0.823513	0.929954	1
CCNL1	0.725033	0.922834	1
RSRC1	0.84112	0.932808	1
MLF1	0.736301	0.922834	1
GFM1	0.983221	0.985817	1
LXN	0.540387	0.922834	1
RARRES1	5.01239e-05	0.00700252	1
MFSD1	0.935658	0.960903	1
IFT80	0.294249	0.921733	1
SMC4	0.682228	0.922834	1
KPNA4	0.396849	0.922834	1
PPM1L	0.457276	0.922834	1
B3GALNT1	0.183707	0.899009	1
NMD3	0.380212	0.922834	1
BCHE	0.865633	0.937383	1
PDCD10	0.582878	0.922834	1
GOLIM4	0.422758	0.922834	1
MECOM	0.642794	0.922834	1
MYNN	0.306922	0.922834	1
SEC62	0.0161291	0.443368	1
GPR160	0.00952442	0.342372	1
PHC3	0.0177007	0.470598	1
PRKCI	0.366555	0.922834	1
SKIL	0.337521	0.922834	1
RPL22L1	0.182668	0.899009	1
EIF5A2	0.30855	0.922834	1
PLD1	0.32465	0.922834	1
FNDC3B	0.953434	0.968338	1
TNFSF10	0.00413469	0.204214	1
NCEH1	0.853931	0.935598	1
ECT2	0.082366	0.792308	1
NAALADL2	0.791712	0.923157	1
TBL1XR1	0.303789	0.922834	1
ZMAT3	0.205139	0.908741	1
PIK3CA	0.51568	0.922834	1
ZNF639	0.697348	0.922834	1
MFN1	0.149314	0.87723	1
GNB4	0.907976	0.952066	1
ACTL6A	0.798606	0.925423	1
MRPL47	0.494829	0.922834	1
NDUFB5	0.53044	0.922834	1
USP13	0.383998	0.922834	1
TTC14	0.13294	0.860999	1
FXR1	0.656362	0.922834	1
DNAJC19	0.919064	0.957306	1
ATP11B	0.41495	0.922834	1
DCUN1D1	0.833218	0.930832	1
MCCC1	0.492533	0.922834	1
B3GNT5	0.817991	0.928372	1
KLHL24	0.0734802	0.780406	1
YEATS2	0.853689	0.935598	1
PARL	0.212275	0.910072	1
ABCC5	0.852413	0.935548	1
EIF2B5	0.241473	0.915435	1
DVL3	0.258119	0.918673	1
AP2M1	0.687941	0.922834	1
ABCF3	0.181164	0.899009	1
ALG3	0.520653	0.922834	1
PSMD2	0.831476	0.93083	1
EIF4G1	0.280918	0.918997	1
FAM131A	0.918362	0.956909	1
CLCN2	0.854291	0.935598	1
POLR2H	0.516911	0.922834	1
CHRD	0.109313	0.82794	1
EPHB3	0.512809	0.922834	1
MAGEF1	0.725333	0.922834	1
VPS8	0.644088	0.922834	1
C3orf70	0.897687	0.947553	1
MAP3K13	0.54607	0.922834	1
TMEM41A	0.698602	0.922834	1
SENP2	0.560293	0.922834	1
IGF2BP2	0.801657	0.926045	1
TRA2B	0.814711	0.927823	1
ETV5	0.103866	0.817451	1
CRYGS	0.701901	0.922834	1
TBCCD1	0.385593	0.922834	1
DNAJB11	0.29943	0.922572	1
EIF4A2	0.0238404	0.548601	1
RFC4	0.350014	0.922834	1
ST6GAL1	0.295463	0.921733	1
RPL39L	0.547612	0.922834	1
MASP1	0.668231	0.922834	1
AC007920.2	0.785209	0.922834	1
RTP4	0.150456	0.877452	1
BCL6	0.445736	0.922834	1
LPP	0.126767	0.848409	1
P3H2	0.305946	0.922834	1
CLDN1	0.769317	0.922834	1
IL1RAP	0.257411	0.918673	1
CCDC50	0.622391	0.922834	1
OPA1	0.223418	0.912625	1
HES1	0.0605924	0.741814	1
ATP13A3	0.543478	0.922834	1
TMEM44	0.630648	0.922834	1
LSG1	0.34442	0.922834	1
FAM43A	0.583303	0.922834	1
XXYLT1	0.852352	0.935548	1
ACAP2	0.765928	0.922834	1
PPP1R2	0.131406	0.856536	1
APOD	0.0514934	0.702563	1
MUC20-OT1	0.0925176	0.807053	1
TNK2	0.773965	0.922834	1
TFRC	0.682361	0.922834	1
PCYT1A	0.175167	0.896522	1
TCTEX1D2	0.457552	0.922834	1
UBXN7	0.603844	0.922834	1
RNF168	0.727554	0.922834	1
WDR53	0.173895	0.894518	1
FBXO45	0.889088	0.944169	1
PIGX	0.0649306	0.756382	1
PAK2	0.348729	0.922834	1
SENP5	0.753436	0.922834	1
NCBP2	0.817222	0.928372	1
NCBP2-AS2	0.879001	0.941394	1
PIGZ	0.362448	0.922834	1
MELTF	0.497275	0.922834	1
MELTF-AS1	0.358447	0.922834	1
DLG1	0.498924	0.922834	1
BDH1	0.769267	0.922834	1
RUBCN	0.85636	0.936235	1
FYTTD1	0.280363	0.918902	1
LRCH3	0.0208537	0.515113	1
IQCG	0.686084	0.922834	1
RPL35A	0.00172105	0.111957	1
LMLN	0.709451	0.922834	1
ZNF595	0.0778659	0.788237	1
ZNF141	0.588361	0.922834	1
ZNF721	0.451006	0.922834	1
PIGG	0.757663	0.922834	1
PDE6B	0.332227	0.922834	1
ATP5ME	0.0854041	0.794239	1
MYL5	0.216792	0.912625	1
SLC49A3	0.798715	0.925461	1
PCGF3	0.254746	0.918673	1
CPLX1	0.082575	0.792308	1
GAK	0.148185	0.87723	1
TMEM175	0.166002	0.890237	1
DGKQ	0.962106	0.97397	1
IDUA	0.186415	0.899009	1
FGFRL1	0.609312	0.922834	1
RNF212	0.118222	0.832691	1
SPON2	0.00015907	0.0169535	1
CTBP1	0.985743	0.987776	1
CTBP1-DT	0.286135	0.92069	1
MAEA	0.285957	0.92069	1
UVSSA	0.43657	0.922834	1
SLBP	0.742037	0.922834	1
TMEM129	0.368868	0.922834	1
TACC3	0.597449	0.922834	1
LETM1	0.270004	0.918673	1
NSD2	0.0482266	0.695288	1
NELFA	0.981792	0.985116	1
C4orf48	0.36469	0.922834	1
POLN	0.313922	0.922834	1
HAUS3	0.395219	0.922834	1
MXD4	0.922263	0.957423	1
ZFYVE28	0.611367	0.922834	1
RNF4	0.447816	0.922834	1
FAM193A	0.682957	0.922834	1
TNIP2	0.734014	0.922834	1
SH3BP2	0.532252	0.922834	1
ADD1	0.935092	0.960903	1
MFSD10	0.809479	0.927217	1
NOP14-AS1	0.431763	0.922834	1
NOP14	0.0222398	0.531916	1
GRK4	0.0397783	0.658555	1
HTT	0.846565	0.934644	1
RGS12	0.283728	0.919323	1
LRPAP1	0.612348	0.922834	1
AC141928.1	0.688186	0.922834	1
ADRA2C	0.00115953	0.0833627	1
TMEM128	0.126352	0.848409	1
LYAR	0.556878	0.922834	1
ZBTB49	0.660579	0.922834	1
STX18	0.532086	0.922834	1
MSX1	0.0287928	0.594522	1
CYTL1	0.473483	0.922834	1
EVC2	0.531526	0.922834	1
CRMP1	0.42845	0.922834	1
WFS1	0.867973	0.937996	1
PPP2R2C	0.439269	0.922834	1
MAN2B2	0.512564	0.922834	1
MRFAP1	0.717953	0.922834	1
LINC02482	0.100678	0.814598	1
AC093323.1	0.511822	0.922834	1
S100P	0.0474136	0.693699	1
MRFAP1L1	0.760195	0.922834	1
BLOC1S4	0.486113	0.922834	1
KIAA0232	0.984485	0.98684	1
TBC1D14	0.94339	0.964019	1
TADA2B	0.513247	0.922834	1
GRPEL1	0.636972	0.922834	1
SORCS2	0.777614	0.922834	1
AFAP1	0.62859	0.922834	1
SH3TC1	0.230751	0.91343	1
HTRA3	0.0421783	0.66989	1
AC104825.1	0.392141	0.922834	1
ACOX3	0.702529	0.922834	1
TRMT44	0.302067	0.922834	1
WDR1	0.689903	0.922834	1
ZNF518B	0.20428	0.908741	1
HS3ST1	0.797982	0.925294	1
RAB28	0.525279	0.922834	1
BOD1L1	0.43337	0.922834	1
CPEB2	0.593442	0.922834	1
C1QTNF7	0.366008	0.922834	1
CC2D2A	0.400685	0.922834	1
FBXL5	0.19611	0.905167	1
FAM200B	0.235251	0.91343	1
BST1	0.516181	0.922834	1
PROM1	0.137163	0.867083	1
TAPT1	0.553771	0.922834	1
LDB2	0.707054	0.922834	1
QDPR	0.0583018	0.7333	1
LAP3	0.702796	0.922834	1
MED28	0.913946	0.954728	1
DCAF16	0.831497	0.93083	1
LCORL	0.332598	0.922834	1
SLIT2	0.556731	0.922834	1
PACRGL	0.71742	0.922834	1
ADGRA3	0.469877	0.922834	1
DHX15	0.00943831	0.341292	1
SOD3	0.0733906	0.780136	1
CCDC149	0.278074	0.918902	1
LGI2	0.189063	0.899009	1
SEPSECS	0.472237	0.922834	1
PI4K2B	0.41647	0.922834	1
ZCCHC4	0.659455	0.922834	1
ANAPC4	0.035992	0.645942	1
SLC34A2	0.000148197	0.0163691	1
SEL1L3	0.731538	0.922834	1
SMIM20	0.649043	0.922834	1
RBPJ	0.907749	0.952066	1
TBC1D19	0.270406	0.918673	1
STIM2	0.104632	0.817451	1
PCDH7	0.535258	0.922834	1
ARAP2	0.319111	0.922834	1
PGM2	0.656223	0.922834	1
TBC1D1	0.0534204	0.707034	1
KLF3	0.225286	0.912717	1
FAM114A1	0.212779	0.910685	1
KLHL5	0.566873	0.922834	1
WDR19	0.0445853	0.685119	1
RFC1	0.808927	0.927217	1
RPL9	0.402756	0.922834	1
LIAS	0.387555	0.922834	1
UGDH	0.164186	0.890237	1
SMIM14	0.746061	0.922834	1
UBE2K	0.082288	0.792308	1
PDS5A	0.177548	0.898612	1
N4BP2	0.374319	0.922834	1
RBM47	0.0247088	0.562195	1
APBB2	0.774696	0.922834	1
UCHL1	0.511493	0.922834	1
LIMCH1	0.0339036	0.63434	1
TMEM33	0.674194	0.922834	1
SLC30A9	0.832192	0.93083	1
SHISA3	0.918318	0.956909	1
ATP8A1	0.628706	0.922834	1
GUF1	0.765547	0.922834	1
GNPDA2	0.448096	0.922834	1
GABRA2	0.0435907	0.679881	1
COMMD8	0.962147	0.97397	1
ATP10D	0.236697	0.91343	1
CORIN	0.184713	0.899009	1
NFXL1	0.208913	0.908741	1
SLAIN2	0.551224	0.922834	1
FRYL	0.351707	0.922834	1
OCIAD1	0.116534	0.829271	1
OCIAD2	0.284494	0.919408	1
DCUN1D4	0.376619	0.922834	1
SGCB	0.105101	0.817527	1
SPATA18	0.180754	0.899009	1
USP46	0.928178	0.959285	1
RASL11B	0.742149	0.922834	1
SCFD2	0.225944	0.912717	1
FIP1L1	0.0455144	0.685708	1
CHIC2	0.603925	0.922834	1
PDGFRA	0.0018167	0.115652	1
KIT	0.2178	0.912625	1
KDR	0.420517	0.922834	1
SRD5A3	1.8381e-05	0.00279161	1
TMEM165	0.000233507	0.0238412	1
CLOCK	0.752532	0.922834	1
EXOC1	0.818874	0.928429	1
CEP135	0.514009	0.922834	1
AASDH	0.392362	0.922834	1
PPAT	0.738355	0.922834	1
PAICS	0.893448	0.946086	1
SRP72	0.328285	0.922834	1
HOPX	0.0881121	0.799394	1
REST	0.500803	0.922834	1
NOA1	0.308758	0.922834	1
POLR2B	0.0115815	0.382378	1
IGFBP7	0.0180569	0.474873	1
ADGRL3	0.242084	0.916214	1
CENPC	0.783317	0.922834	1
UBA6	0.164196	0.890237	1
UBA6-AS1	0.56745	0.922834	1
YTHDC1	0.292074	0.921733	1
UGT2B7	0.486741	0.922834	1
ODAM	0.00487519	0.223523	1
UTP3	0.907374	0.952066	1
RUFY3	0.421268	0.922834	1
GRSF1	0.369949	0.922834	1
MOB1B	0.44535	0.922834	1
DCK	0.549693	0.922834	1
COX18	0.035359	0.64217	1
ANKRD17	0.0151162	0.435877	1
MTHFD2L	0.657815	0.922834	1
PARM1	0.391815	0.922834	1
RCHY1	0.263249	0.918673	1
THAP6	0.3612	0.922834	1
G3BP2	0.946997	0.965837	1
USO1	0.00256099	0.150319	1
NAAA	0.00108714	0.0799814	1
SDAD1	0.241003	0.915435	1
NUP54	0.763808	0.922834	1
SCARB2	0.803931	0.926144	1
SHROOM3	0.116084	0.829271	1
SEPT11	0.508755	0.922834	1
CCNI	0.0548766	0.716407	1
CCNG2	0.019535	0.499686	1
CXCL13	0.0541227	0.713034	1
CNOT6L	0.49412	0.922834	1
MRPL1	0.131477	0.856536	1
ANXA3	0.378864	0.922834	1
BMP2K	0.488846	0.922834	1
PAQR3	0.103462	0.817451	1
LINC01088	0.220322	0.912625	1
ANTXR2	0.22774	0.91284	1
PRDM8	0.392877	0.922834	1
RASGEF1B	0.149358	0.87723	1
AC124016.2	0.375557	0.922834	1
HNRNPD	0.773837	0.922834	1
AC124016.1	0.10071	0.814598	1
HNRNPDL	0.361052	0.922834	1
ENOPH1	0.218493	0.912625	1
TMEM150C	0.0470211	0.689984	1
SCD5	0.719465	0.922834	1
SEC31A	0.415387	0.922834	1
THAP9-AS1	0.689518	0.922834	1
LIN54	0.326098	0.922834	1
COPS4	0.568769	0.922834	1
COQ2	0.957442	0.97114	1
HPSE	0.502165	0.922834	1
HELQ	0.0813797	0.792308	1
MRPS18C	0.322196	0.922834	1
ABRAXAS1	0.395436	0.922834	1
CDS1	0.0173734	0.466079	1
WDFY3	0.306026	0.922834	1
ARHGAP24	0.294711	0.921733	1
MAPK10	0.832	0.93083	1
PTPN13	0.378206	0.922834	1
AFF1	0.731262	0.922834	1
KLHL8	0.955278	0.969805	1
HSD17B11	0.61808	0.922834	1
NUDT9	0.650456	0.922834	1
SPARCL1	2.44246e-07	5.29928e-05	1
SPP1	2.97116e-07	6.22406e-05	1
PKD2	0.203478	0.908741	1
ABCG2	0.942599	0.963454	1
PPM1K	0.907817	0.952066	1
HERC6	0.950979	0.96751	1
HERC5	0.100103	0.813278	1
PYURF	0.678717	0.922834	1
HERC3	0.0932534	0.807053	1
NAP1L5	0.0662062	0.758157	1
FAM13A-AS1	0.0655372	0.757638	1
FAM13A	0.850057	0.935109	1
GPRIN3	0.207764	0.908741	1
SNCA	0.00220837	0.132335	1
MMRN1	0.119721	0.834068	1
SMARCAD1	0.545393	0.922834	1
PDLIM5	0.0467637	0.689022	1
UNC5C	0.753771	0.922834	1
RAP1GDS1	0.617959	0.922834	1
TSPAN5	0.833352	0.930832	1
EIF4E	0.665506	0.922834	1
METAP1	0.540331	0.922834	1
ADH5	0.244939	0.916214	1
AP002026.1	0.751508	0.922834	1
ADH1B	0.14642	0.874882	1
ADH1C	0.128561	0.850522	1
TRMT10A	0.689731	0.922834	1
LAMTOR3	0.346055	0.922834	1
DNAJB14	0.616964	0.922834	1
H2AFZ	0.937841	0.961568	1
EMCN	0.823474	0.929954	1
PPP3CA	0.607884	0.922834	1
AP001816.1	0.611213	0.922834	1
SLC39A8	0.500697	0.922834	1
NFKB1	0.169601	0.893927	1
MANBA	0.84934	0.93506	1
UBE2D3	0.0338177	0.63434	1
CISD2	0.880746	0.941491	1
SLC9B2	0.320203	0.922834	1
BDH2	0.133605	0.860999	1
TET2	0.473716	0.922834	1
PPA2	0.621382	0.922834	1
INTS12	0.240003	0.914849	1
GSTCD	0.807961	0.927015	1
NPNT	0.677654	0.922834	1
TBCK	0.397452	0.922834	1
AIMP1	0.215442	0.911427	1
PAPSS1	7.35989e-11	3.72594e-08	1
SGMS2	0.205603	0.908741	1
CYP2U1	0.354141	0.922834	1
HADH	0.400792	0.922834	1
LEF1	0.66602	0.922834	1
RPL34	0.000777909	0.061374	1
OSTC	0.513259	0.922834	1
SEC24B	0.190616	0.901306	1
MCUB	0.59315	0.922834	1
CASP6	0.603874	0.922834	1
PLA2G12A	0.810312	0.927217	1
CFI	0.564774	0.922834	1
GAR1	0.416304	0.922834	1
ELOVL6	0.586233	0.922834	1
ENPEP	0.395656	0.922834	1
FAM241A	0.563658	0.922834	1
AP1AR	0.640735	0.922834	1
TIFA	0.456645	0.922834	1
ALPK1	0.325991	0.922834	1
LARP7	0.205994	0.908741	1
ANK2	0.0965628	0.809004	1
CAMK2D	0.816327	0.9281	1
ARSJ	0.602341	0.922834	1
SNHG8	0.761986	0.922834	1
PRSS12	0.126465	0.848409	1
METTL14	0.43319	0.922834	1
SEC24D	0.542401	0.922834	1
SYNPO2	0.515199	0.922834	1
USP53	0.331094	0.922834	1
C4orf3	0.879129	0.941394	1
PDE5A	0.269675	0.918673	1
PRDM5	0.918848	0.957298	1
NDNF	0.289861	0.921733	1
ANXA5	0.357545	0.922834	1
EXOSC9	0.278524	0.918902	1
CCNA2	0.334052	0.922834	1
BBS7	0.614027	0.922834	1
KIAA1109	0.288085	0.92069	1
BBS12	0.508323	0.922834	1
FGF2	0.397498	0.922834	1
SPRY1	0.74116	0.922834	1
ANKRD50	0.559229	0.922834	1
FAT4	0.169736	0.893927	1
INTU	0.175911	0.896522	1
MFSD8	0.396053	0.922834	1
ABHD18	0.932056	0.960638	1
LARP1B	0.735325	0.922834	1
PGRMC2	0.255505	0.918673	1
JADE1	0.229957	0.91343	1
SCLT1	0.540402	0.922834	1
PCDH18	0.00417593	0.204214	1
ELF2	0.820267	0.928649	1
NDUFC1	0.045854	0.687299	1
NAA15	0.292132	0.921733	1
RAB33B	0.891256	0.945039	1
SETD7	0.42929	0.922834	1
MGST2	0.632736	0.922834	1
MAML3	0.32586	0.922834	1
SCOC	0.498882	0.922834	1
ELMOD2	0.857951	0.936409	1
TBC1D9	0.0662515	0.758157	1
RNF150	0.309398	0.922834	1
ZNF330	0.00510182	0.231108	1
IL15	0.347854	0.922834	1
INPP4B	0.0540071	0.713034	1
USP38	0.367552	0.922834	1
GAB1	0.928313	0.959317	1
SMARCA5	0.34914	0.922834	1
HHIP-AS1	0.841651	0.93283	1
ANAPC10	0.802055	0.926144	1
ABCE1	0.378229	0.922834	1
OTUD4	0.547881	0.922834	1
MMAA	0.448161	0.922834	1
ZNF827	0.760341	0.922834	1
LSM6	0.340567	0.922834	1
SLC10A7	0.620578	0.922834	1
EDNRA	0.846483	0.934639	1
TMEM184C	0.512343	0.922834	1
PRMT9	0.669411	0.922834	1
ARHGAP10	0.261647	0.918673	1
DCLK2	0.580625	0.922834	1
LRBA	0.235785	0.91343	1
RPS3A	0.0541328	0.713034	1
SH3D19	0.0506533	0.702563	1
GATB	0.5538	0.922834	1
FBXW7	0.976245	0.981821	1
TMEM154	0.741237	0.922834	1
ARFIP1	0.764227	0.922834	1
FHDC1	0.318722	0.922834	1
TRIM2	0.646812	0.922834	1
TMEM131L	0.303192	0.922834	1
TLR2	0.381354	0.922834	1
PLRG1	0.691561	0.922834	1
MAP9	0.327324	0.922834	1
GUCY1A1	0.627976	0.922834	1
GUCY1B1	0.111488	0.829101	1
CTSO	0.486304	0.922834	1
PDGFC	0.396326	0.922834	1
GRIA2	0.120003	0.835071	1
FAM198B	0.687161	0.922834	1
TMEM144	0.749854	0.922834	1
RXFP1	0.00739166	0.295423	1
C4orf46	0.793425	0.923559	1
ETFDH	0.310893	0.922834	1
PPID	0.248801	0.917173	1
FNIP2	0.614919	0.922834	1
RAPGEF2	0.0771782	0.786961	1
NAF1	0.839211	0.932015	1
TMA16	0.0686785	0.769782	1
TMEM192	0.199818	0.90679	1
KLHL2	0.187656	0.899009	1
MSMO1	0.525386	0.922834	1
CPE	0.582785	0.922834	1
DDX60	0.632936	0.922834	1
DDX60L	0.700242	0.922834	1
PALLD	0.000243584	0.0241217	1
CBR4	0.283657	0.919323	1
SH3RF1	0.861404	0.936773	1
NEK1	0.841664	0.93283	1
CLCN3	0.71305	0.922834	1
HPF1	0.233871	0.91343	1
MFAP3L	0.456273	0.922834	1
AADAT	0.0898217	0.804326	1
GALNT7	0.964412	0.974843	1
HMGB2	0.833997	0.930876	1
AC097534.2	0.0981361	0.810346	1
SAP30	0.566679	0.922834	1
SCRG1	0.571309	0.922834	1
HAND2	0.789708	0.922834	1
HAND2-AS1	0.986731	0.988602	1
FBXO8	0.10901	0.826762	1
CEP44	0.222232	0.912625	1
HPGD	0.0810495	0.792308	1
GPM6A	0.386109	0.922834	1
SPCS3	0.819099	0.928429	1
VEGFC	0.801972	0.926144	1
AGA	0.328173	0.922834	1
TENM3	0.569806	0.922834	1
DCTD	0.425791	0.922834	1
WWC2	0.400942	0.922834	1
CDKN2AIP	0.928456	0.959317	1
ING2	0.908737	0.952226	1
RWDD4	0.847356	0.934644	1
TRAPPC11	0.368287	0.922834	1
IRF2	0.405597	0.922834	1
CASP3	0.315524	0.922834	1
PRIMPOL	0.506765	0.922834	1
ACSL1	0.156195	0.882726	1
SLC25A4	0.501344	0.922834	1
CFAP97	0.244139	0.916214	1
SNX25	0.482583	0.922834	1
ANKRD37	0.459035	0.922834	1
UFSP2	0.437306	0.922834	1
PDLIM3	0.0953388	0.807053	1
SORBS2	0.718023	0.922834	1
TLR3	0.169718	0.893927	1
FAM149A	0.340621	0.922834	1
CYP4V2	0.544002	0.922834	1
FAT1	0.515093	0.922834	1
FRG1	0.323763	0.922834	1
CCDC127	0.0129653	0.407049	1
SDHA	0.534004	0.922834	1
PDCD6	0.0602523	0.740923	1
EXOC3	0.873102	0.939405	1
SLC9A3	0.222314	0.912625	1
BRD9	0.498883	0.922834	1
SLC12A7	0.479999	0.922834	1
CLPTM1L	0.475616	0.922834	1
LPCAT1	0.86881	0.938313	1
MRPL36	0.841718	0.93283	1
NDUFS6	0.478564	0.922834	1
ICE1	0.965975	0.97553	1
MED10	0.44095	0.922834	1
NSUN2	0.378481	0.922834	1
SRD5A1	0.194327	0.905167	1
TENT4A	0.720104	0.922834	1
ADCY2	0.800405	0.926008	1
C5orf49	0.180396	0.899009	1
MTRR	0.775958	0.922834	1
FASTKD3	0.783225	0.922834	1
MIR4458HG	0.319471	0.922834	1
SEMA5A	0.146829	0.874882	1
SNHG18	0.726119	0.922834	1
FAM173B	0.751912	0.922834	1
CCT5	0.294137	0.921733	1
CMBL	0.872261	0.939203	1
MARCH6	0.212536	0.910685	1
ANKRD33B	0.664772	0.922834	1
DAP	0.304777	0.922834	1
DNAH5	0.503513	0.922834	1
TRIO	0.394991	0.922834	1
OTULINL	0.11285	0.829101	1
OTULIN	0.0484126	0.695288	1
ANKH	0.561791	0.922834	1
FBXL7	0.649464	0.922834	1
ZNF622	0.178232	0.899009	1
RETREG1	0.530762	0.922834	1
MYO10	0.483959	0.922834	1
BASP1	0.125203	0.84691	1
CDH6	0.688073	0.922834	1
DROSHA	0.128578	0.850522	1
C5orf22	0.438884	0.922834	1
PDZD2	0.47218	0.922834	1
GOLPH3	0.0306643	0.610772	1
MTMR12	0.152677	0.879574	1
ZFR	0.923456	0.95808	1
SUB1	0.179592	0.899009	1
NPR3	0.0436898	0.680553	1
TARS	0.587188	0.922834	1
ADAMTS12	0.717287	0.922834	1
C1QTNF3	0.353058	0.922834	1
RAI14	0.374504	0.922834	1
RAD1	0.640376	0.922834	1
BRIX1	0.55117	0.922834	1
DNAJC21	0.408468	0.922834	1
PRLR	0.0957925	0.808747	1
SPEF2	0.457316	0.922834	1
IL7R	0.462725	0.922834	1
LMBRD2	0.577036	0.922834	1
SKP2	0.546509	0.922834	1
NADK2	0.0859645	0.794239	1
SLC1A3	0.875536	0.94021	1
NIPBL	0.344904	0.922834	1
CPLANE1	0.856069	0.936121	1
NUP155	0.760274	0.922834	1
WDR70	0.443002	0.922834	1
EGFLAM	0.736961	0.922834	1
LIFR	0.0141889	0.42723	1
OSMR	0.369173	0.922834	1
RICTOR	0.981631	0.985095	1
FYB1	0.352066	0.922834	1
DAB2	0.382531	0.922834	1
TTC33	0.348488	0.922834	1
PRKAA1	0.5262	0.922834	1
RPL37	1.2835e-09	4.72563e-07	1
CARD6	0.514275	0.922834	1
C7	2.06817e-06	0.000405295	1
PLCXD3	0.742831	0.922834	1
OXCT1	0.524948	0.922834	1
C5orf51	0.221522	0.912625	1
FBXO4	0.395069	0.922834	1
GHR	0.431075	0.922834	1
CCDC152	0.477004	0.922834	1
SELENOP	0.0289608	0.594522	1
ZNF131	0.303634	0.922834	1
HMGCS1	0.0442035	0.68243	1
TMEM267	0.0752561	0.78409	1
PAIP1	0.868799	0.938313	1
NNT-AS1	0.0894662	0.802986	1
NNT	0.0247923	0.56304	1
MRPS30	0.848752	0.93506	1
AC093297.2	0.169771	0.893927	1
EMB	0.288943	0.92069	1
PARP8	0.457696	0.922834	1
ITGA1	0.616955	0.922834	1
PELO	0.658488	0.922834	1
ITGA2	0.442342	0.922834	1
MOCS2	0.596582	0.922834	1
FST	0.0111617	0.375664	1
NDUFS4	0.226372	0.912717	1
ARL15	0.257727	0.918673	1
SNX18	0.881831	0.941575	1
GZMK	0.707063	0.922834	1
GZMA	0.474508	0.922834	1
GPX8	0.349417	0.922834	1
DHX29	0.199408	0.90679	1
MTREX	0.737582	0.922834	1
PLPP1	0.124901	0.84691	1
SLC38A9	0.210202	0.908741	1
IL6ST	1.22404e-11	8.26229e-09	1
MAP3K1	0.106769	0.820744	1
SETD9	0.380719	0.922834	1
MIER3	0.813405	0.927823	1
GPBP1	0.581767	0.922834	1
PLK2	0.392324	0.922834	1
PDE4D	0.34804	0.922834	1
PART1	0.137331	0.867207	1
ERCC8	0.241972	0.916214	1
NDUFAF2	0.875287	0.940046	1
SMIM15	0.301037	0.922834	1
ZSWIM6	0.221905	0.912625	1
KIF2A	0.230201	0.91343	1
DIMT1	0.683973	0.922834	1
IPO11	0.4865	0.922834	1
RNF180	0.72692	0.922834	1
SREK1IP1	0.0395209	0.658555	1
CWC27	0.343149	0.922834	1
PPWD1	0.248332	0.917173	1
TRIM23	0.322167	0.922834	1
TRAPPC13	0.184984	0.899009	1
SGTB	0.431593	0.922834	1
NLN	0.547911	0.922834	1
ERBIN	0.935546	0.960903	1
SREK1	0.591422	0.922834	1
MAST4	0.586414	0.922834	1
PIK3R1	0.670476	0.922834	1
SLC30A5	0.52305	0.922834	1
CCNB1	0.635753	0.922834	1
MRPS36	0.781379	0.922834	1
CDK7	0.803964	0.926144	1
AK6	0.593534	0.922834	1
TAF9	0.543455	0.922834	1
RAD17	0.261265	0.918673	1
MARVELD2	0.0635289	0.753842	1
OCLN	0.606818	0.922834	1
NAIP	0.732179	0.922834	1
BDP1	0.79208	0.92326	1
MCCC2	0.0286772	0.594522	1
MAP1B	0.2968	0.921869	1
MRPS27	0.232442	0.91343	1
PTCD2	0.326754	0.922834	1
TNPO1	0.0265711	0.581406	1
FCHO2	0.617866	0.922834	1
BTF3	0.783565	0.922834	1
ANKRA2	0.00956959	0.342389	1
UTP15	0.840359	0.932476	1
ARHGEF28	0.0996072	0.813278	1
ENC1	0.860165	0.936759	1
HEXB	0.978229	0.982943	1
GFM2	0.210766	0.90878	1
NSA2	0.0045111	0.211978	1
GCNT4	0.365085	0.922834	1
HMGCR	0.00985364	0.34894	1
COL4A3BP	0.0197057	0.500888	1
POLK	0.671883	0.922834	1
POC5	0.823841	0.929954	1
IQGAP2	0.394805	0.922834	1
F2R	0.799454	0.925647	1
F2RL1	0.103731	0.817451	1
AGGF1	0.37403	0.922834	1
ZBED3	0.861473	0.936773	1
PDE8B	0.0310332	0.610772	1
WDR41	0.475895	0.922834	1
TBCA	0.00709892	0.287506	1
AP3B1	0.968447	0.976484	1
SCAMP1-AS1	0.46255	0.922834	1
SCAMP1	0.949401	0.966666	1
LHFPL2	0.0140794	0.42723	1
ARSB	0.770971	0.922834	1
JMY	0.6754	0.922834	1
HOMER1	0.501684	0.922834	1
TENT2	0.627069	0.922834	1
CMYA5	0.155621	0.882311	1
MTX3	0.300366	0.922834	1
SERINC5	0.365699	0.922834	1
ZFYVE16	0.656344	0.922834	1
DHFR	0.876661	0.940531	1
CKMT2-AS1	0.267196	0.918673	1
ZCCHC9	0.5019	0.922834	1
SSBP2	0.341718	0.922834	1
ATG10	0.574483	0.922834	1
RPS23	0.640275	0.922834	1
TMEM167A	0.296808	0.921869	1
XRCC4	0.0719557	0.774418	1
VCAN	0.0950626	0.807053	1
EDIL3	0.410081	0.922834	1
COX7C	0.961212	0.973664	1
RASA1	0.813687	0.927823	1
CCNH	0.0820827	0.792308	1
TMEM161B	0.321374	0.922834	1
TMEM161B-AS1	0.187585	0.899009	1
MEF2C	0.093492	0.807053	1
CETN3	0.259748	0.918673	1
MBLAC2	0.641758	0.922834	1
LYSMD3	0.403926	0.922834	1
ARRDC3	0.879178	0.941394	1
NR2F1-AS1	0.456787	0.922834	1
NR2F1	0.26127	0.918673	1
FAM172A	0.264289	0.918673	1
SLF1	0.17968	0.899009	1
TTC37	0.725929	0.922834	1
ARSK	0.508696	0.922834	1
RHOBTB3	0.135198	0.863644	1
GLRX	0.264646	0.918673	1
ELL2	0.179626	0.899009	1
CAST	0.231141	0.91343	1
ERAP1	0.00335402	0.178038	1
ERAP2	0.545555	0.922834	1
LNPEP	0.240242	0.914849	1
RIOK2	0.499907	0.922834	1
RGMB	0.653125	0.922834	1
CHD1	0.543362	0.922834	1
FAM174A	0.370628	0.922834	1
ST8SIA4	0.762688	0.922834	1
PAM	0.539562	0.922834	1
GIN1	0.121514	0.838922	1
PPIP5K2	0.0920195	0.806665	1
NUDT12	0.505224	0.922834	1
EFNA5	0.0139549	0.42601	1
FBXL17	0.776894	0.922834	1
LINC01023	0.382306	0.922834	1
FER	0.461779	0.922834	1
PJA2	0.095894	0.808747	1
MAN2A1	0.748312	0.922834	1
SLC25A46	0.0704103	0.774418	1
WDR36	0.062535	0.750309	1
STARD4	0.614823	0.922834	1
NREP	0.409188	0.922834	1
EPB41L4A	0.373034	0.922834	1
EPB41L4A-AS1	0.199203	0.90679	1
APC	0.83097	0.93083	1
SRP19	0.355892	0.922834	1
REEP5	0.495987	0.922834	1
DCP2	0.244594	0.916214	1
MCC	0.252736	0.918673	1
YTHDC2	0.507443	0.922834	1
PGGT1B	0.404847	0.922834	1
CCDC112	0.279588	0.918902	1
FEM1C	0.321912	0.922834	1
AC010226.1	0.738836	0.922834	1
TMED7	0.632606	0.922834	1
CDO1	0.919027	0.957306	1
ATG12	0.0454458	0.685708	1
AP3S1	0.456756	0.922834	1
COMMD10	0.755915	0.922834	1
SEMA6A	0.719207	0.922834	1
DMXL1	0.13795	0.868893	1
TNFAIP8	0.213438	0.910877	1
HSD17B4	0.718659	0.922834	1
PRR16	0.0927624	0.807053	1
SRFBP1	0.222302	0.912625	1
LOX	0.295876	0.921733	1
SNCAIP	0.396228	0.922834	1
SNX2	0.345581	0.922834	1
SNX24	0.871178	0.938536	1
PPIC	0.68676	0.922834	1
PRDM6	0.655135	0.922834	1
CEP120	0.724293	0.922834	1
CSNK1G3	0.0131864	0.410808	1
GRAMD2B	0.394224	0.922834	1
ALDH7A1	0.907458	0.952066	1
PHAX	0.39571	0.922834	1
PRRC1	0.453519	0.922834	1
LINC01184	0.625911	0.922834	1
SLC12A2	0.752991	0.922834	1
FBN2	0.246536	0.916214	1
ISOC1	0.063208	0.75229	1
ADAMTS19	0.494578	0.922834	1
CHSY3	0.386233	0.922834	1
HINT1	0.298221	0.921869	1
LYRM7	0.41984	0.922834	1
CDC42SE2	0.151464	0.87758	1
RAPGEF6	0.736569	0.922834	1
FNIP1	0.339904	0.922834	1
P4HA2	0.529833	0.922834	1
PDLIM4	0.195916	0.905167	1
SLC22A5	0.439324	0.922834	1
IRF1	0.038746	0.654748	1
RAD50	0.289478	0.921688	1
KIF3A	0.767852	0.922834	1
SEPT8	0.834431	0.930876	1
SHROOM1	0.26426	0.918673	1
UQCRQ	0.646798	0.922834	1
AFF4	0.599772	0.922834	1
ZCCHC10	0.0574666	0.729245	1
HSPA4	0.610212	0.922834	1
C5orf15	0.558647	0.922834	1
VDAC1	0.303645	0.922834	1
AC008608.2	0.112514	0.829101	1
TCF7	0.00440227	0.208936	1
SKP1	0.0589085	0.737199	1
PPP2CA	0.179266	0.899009	1
UBE2B	0.640669	0.922834	1
CDKN2AIPNL	0.593044	0.922834	1
JADE2	0.327287	0.922834	1
SAR1B	0.0563868	0.725742	1
SEC24A	0.325543	0.922834	1
CAMLG	0.467229	0.922834	1
DDX46	0.324607	0.922834	1
C5orf24	0.405931	0.922834	1
TXNDC15	0.930613	0.960213	1
PCBD2	0.606644	0.922834	1
H2AFY	0.688505	0.922834	1
CXCL14	0.0664575	0.75889	1
TGFBI	0.772445	0.922834	1
SMAD5	0.528458	0.922834	1
SPOCK1	0.381273	0.922834	1
KLHL3	0.280385	0.918902	1
HNRNPA0	0.628783	0.922834	1
FAM13B	0.388746	0.922834	1
BRD8	0.736932	0.922834	1
CDC23	0.844125	0.933709	1
FAM53C	0.544606	0.922834	1
KDM3B	0.836349	0.931439	1
REEP2	0.84836	0.935011	1
EGR1	0.625021	0.922834	1
ETF1	0.409646	0.922834	1
HSPA9	0.650872	0.922834	1
CTNNA1	0.133316	0.860999	1
SIL1	0.342598	0.922834	1
PAIP2	0.658673	0.922834	1
PROB1	0.343221	0.922834	1
DNAJC18	0.289935	0.921733	1
ECSCR	0.173949	0.894518	1
TMEM173	0.230977	0.91343	1
UBE2D2	0.393149	0.922834	1
CXXC5	0.988592	0.990059	1
NRG2	0.468817	0.922834	1
PURA	0.166832	0.892366	1
IGIP	0.276611	0.918902	1
CYSTM1	0.214842	0.911414	1
PFDN1	0.156564	0.883523	1
HBEGF	0.606779	0.922834	1
ANKHD1	0.699218	0.922834	1
SRA1	0.546345	0.922834	1
EIF4EBP3	0.179108	0.899009	1
APBB3	0.490106	0.922834	1
SLC35A4	0.82886	0.93083	1
CD14	0.566843	0.922834	1
NDUFA2	0.5777	0.922834	1
TMCO6	0.875617	0.94021	1
IK	0.67637	0.922834	1
WDR55	0.868576	0.938313	1
HARS	0.25311	0.918673	1
HARS2	0.639295	0.922834	1
ZMAT2	0.420699	0.922834	1
PCDHB2	0.367545	0.922834	1
PCDHB4	0.551241	0.922834	1
PCDHB5	0.0807569	0.792308	1
PCDHB7	0.687214	0.922834	1
PCDHB16	0.916831	0.956344	1
PCDHB10	0.35328	0.922834	1
PCDHB11	0.9602	0.973085	1
PCDHB14	0.867086	0.937753	1
PCDHB15	0.78145	0.922834	1
TAF7	0.564538	0.922834	1
DIAPH1	0.243063	0.916214	1
HDAC3	0.598662	0.922834	1
FCHSD1	0.337144	0.922834	1
ARAP3	0.422009	0.922834	1
PCDH1	0.409377	0.922834	1
DELE1	0.764258	0.922834	1
PCDH12	0.225005	0.912717	1
RNF14	0.523934	0.922834	1
GNPDA1	0.470901	0.922834	1
NDFIP1	0.246513	0.916214	1
SPRY4	0.185366	0.899009	1
ARHGAP26	0.36995	0.922834	1
NR3C1	0.377775	0.922834	1
YIPF5	0.0941113	0.807053	1
LARS	0.200794	0.907188	1
RBM27	0.749128	0.922834	1
TCERG1	0.806903	0.926938	1
DPYSL3	0.889827	0.944169	1
SPINK1	0.472927	0.922834	1
FBXO38	0.0911162	0.804749	1
ABLIM3	0.0872984	0.797501	1
AFAP1L1	0.392825	0.922834	1
GRPEL2	0.814235	0.927823	1
PCYOX1L	0.248974	0.917173	1
CARMN	0.00934287	0.341292	1
CSNK1A1	0.00970303	0.345724	1
ARHGEF37	0.386705	0.922834	1
PPARGC1B	0.256997	0.918673	1
SLC26A2	5.27327e-09	1.68606e-06	1
HMGXB3	0.131804	0.857229	1
CSF1R	0.509283	0.922834	1
PDGFRB	0.725815	0.922834	1
TCOF1	0.392809	0.922834	1
CD74	0.0481479	0.695288	1
RPS14	0.0158215	0.441369	1
NDST1	0.366747	0.922834	1
SYNPO	0.110888	0.829101	1
RBM22	0.92379	0.958156	1
DCTN4	0.286556	0.92069	1
SMIM3	0.785267	0.922834	1
ZNF300	0.530343	0.922834	1
GPX3	0.000607612	0.0509137	1
TNIP1	0.623107	0.922834	1
ANXA6	0.554966	0.922834	1
CCDC69	0.277726	0.918902	1
GM2A	0.763371	0.922834	1
SLC36A1	0.481361	0.922834	1
SPARC	0.0172321	0.466079	1
ATOX1	0.107031	0.820744	1
G3BP1	0.515608	0.922834	1
FAM114A2	0.843232	0.93335	1
GALNT10	0.825503	0.929954	1
SAP30L	0.129772	0.852238	1
LARP1	0.958182	0.971698	1
FAXDC2	0.411631	0.922834	1
CNOT8	0.470766	0.922834	1
GEMIN5	0.174729	0.896522	1
MRPL22	0.0801465	0.790528	1
HAVCR2	0.100562	0.81455	1
MED7	0.479132	0.922834	1
CYFIP2	0.0472158	0.692005	1
ADAM19	0.366367	0.922834	1
THG1L	0.612635	0.922834	1
LSM11	0.569822	0.922834	1
CLINT1	0.813056	0.927823	1
EBF1	0.824554	0.929954	1
RNF145	0.241004	0.915435	1
UBLCP1	0.0571532	0.728659	1
TTC1	0.296945	0.921869	1
PWWP2A	0.734293	0.922834	1
ZBED8	0.753786	0.922834	1
SLU7	0.603842	0.922834	1
PTTG1	0.831477	0.93083	1
CCNG1	0.58247	0.922834	1
NUDCD2	0.485701	0.922834	1
MAT2B	0.10672	0.820744	1
WWC1	0.743345	0.922834	1
RARS	0.723274	0.922834	1
FBLL1	0.283241	0.919178	1
PANK3	0.706839	0.922834	1
SLIT3	0.538647	0.922834	1
SPDL1	0.112885	0.829101	1
LCP2	0.479658	0.922834	1
KCNMB1	0.268186	0.918673	1
GABRP	0.000191828	0.0199206	1
RANBP17	0.254504	0.918673	1
NPM1	0.0915445	0.804919	1
FBXW11	0.373113	0.922834	1
STK10	0.774719	0.922834	1
UBTD2	0.961918	0.973939	1
SH3PXD2B	0.867251	0.937753	1
NEURL1B	0.851222	0.935548	1
DUSP1	0.344651	0.922834	1
ERGIC1	0.884422	0.941903	1
RPL26L1	0.575923	0.922834	1
ATP6V0E1	0.701115	0.922834	1
CREBRF	0.221891	0.912625	1
BNIP1	0.382354	0.922834	1
BOD1	0.238092	0.91343	1
CPEB4	0.256611	0.918673	1
MSX2	0.035693	0.643736	1
SFXN1	0.875856	0.94021	1
THOC3	0.712023	0.922834	1
SIMC1	0.874678	0.939726	1
KIAA1191	0.396592	0.922834	1
ARL10	0.630336	0.922834	1
NOP16	0.184854	0.899009	1
HIGD2A	0.246911	0.916214	1
CLTB	0.498379	0.922834	1
FAF2	0.982179	0.98534	1
RNF44	0.791956	0.92326	1
TSPAN17	0.723648	0.922834	1
UIMC1	0.469718	0.922834	1
ZNF346	0.920609	0.957311	1
NSD1	0.749576	0.922834	1
RAB24	0.363047	0.922834	1
MXD3	0.839272	0.932015	1
PRELID1	0.165679	0.890237	1
LMAN2	0.486646	0.922834	1
RGS14	0.7034	0.922834	1
GRK6	0.434547	0.922834	1
PRR7	0.489609	0.922834	1
DBN1	0.189625	0.899978	1
PDLIM7	0.2321	0.91343	1
DDX41	0.444891	0.922834	1
FAM193B	0.479889	0.922834	1
TMED9	0.732362	0.922834	1
B4GALT7	0.464775	0.922834	1
RMND5B	0.276637	0.918902	1
NHP2	0.438002	0.922834	1
HNRNPAB	0.0457633	0.687299	1
PHYKPL	0.365986	0.922834	1
COL23A1	0.529515	0.922834	1
CLK4	0.0991119	0.812557	1
ZNF354A	0.479451	0.922834	1
ZNF354B	0.85017	0.935141	1
ZNF354C	0.4424	0.922834	1
ADAMTS2	0.309654	0.922834	1
RUFY1	0.680655	0.922834	1
HNRNPH1	0.649887	0.922834	1
CANX	0.524849	0.922834	1
MAML1	0.730852	0.922834	1
LTC4S	0.948777	0.966516	1
MGAT4B	0.0741534	0.783446	1
SQSTM1	0.288859	0.92069	1
MRNIP	0.00718164	0.288354	1
TBC1D9B	0.251748	0.918673	1
RNF130	0.393821	0.922834	1
MAPK9	0.867248	0.937753	1
GFPT2	0.914101	0.954808	1
CNOT6	0.598597	0.922834	1
FLT4	0.350536	0.922834	1
MGAT1	0.027068	0.58415	1
LINC00847	0.527416	0.922834	1
ZFP62	0.532102	0.922834	1
BTNL9	0.667352	0.922834	1
TRIM41	0.513912	0.922834	1
RACK1	0.0476811	0.69475	1
TRIM52	0.781866	0.922834	1
DUSP22	0.359823	0.922834	1
IRF4	0.365951	0.922834	1
EXOC2	0.762124	0.922834	1
GMDS	0.886205	0.942772	1
WRNIP1	0.851494	0.935548	1
SERPINB1	0.932706	0.960768	1
SERPINB9	0.513036	0.922834	1
SERPINB6	0.324827	0.922834	1
NQO2	0.132646	0.860007	1
RIPK1	0.377524	0.922834	1
BPHL	0.374917	0.922834	1
TUBB2A	0.61738	0.922834	1
PSMG4	0.639519	0.922834	1
SLC22A23	0.382016	0.922834	1
PXDC1	0.128236	0.850522	1
FAM50B	0.937198	0.961492	1
PRPF4B	0.623119	0.922834	1
ECI2	0.441598	0.922834	1
CDYL	0.110857	0.829101	1
RPP40	0.0899962	0.804749	1
PPP1R3G	0.241236	0.915435	1
LYRM4	0.206179	0.908741	1
FARS2	0.491636	0.922834	1
NRN1	0.867139	0.937753	1
F13A1	0.696864	0.922834	1
RREB1	0.772733	0.922834	1
SSR1	0.392676	0.922834	1
RIOK1	0.471473	0.922834	1
DSP	0.658311	0.922834	1
SNRNP48	0.753732	0.922834	1
TXNDC5	0.221709	0.912625	1
BLOC1S5	0.242094	0.916214	1
EEF1E1	0.683115	0.922834	1
SLC35B3	0.265058	0.918673	1
GCNT2	0.180964	0.899009	1
PAK1IP1	0.255654	0.918673	1
TMEM14C	0.552476	0.922834	1
TMEM14B	0.235809	0.91343	1
SMIM13	0.486996	0.922834	1
NEDD9	0.528071	0.922834	1
TMEM170B	0.466324	0.922834	1
HIVEP1	0.635663	0.922834	1
EDN1	0.770821	0.922834	1
TBC1D7	0.669457	0.922834	1
GFOD1	0.187552	0.899009	1
SIRT5	0.698224	0.922834	1
NOL7	0.0497296	0.700133	1
RANBP9	0.658493	0.922834	1
MCUR1	0.735431	0.922834	1
AL023583.1	0.735999	0.922834	1
CD83	0.108454	0.825943	1
JARID2	0.449462	0.922834	1
DTNBP1	0.953029	0.968088	1
MYLIP	0.803686	0.926144	1
GMPR	0.510173	0.922834	1
ATXN1	0.349636	0.922834	1
AL137003.2	0.184993	0.899009	1
RBM24	0.399388	0.922834	1
CAP2	0.689835	0.922834	1
FAM8A1	0.0380159	0.654268	1
NUP153	0.650954	0.922834	1
KIF13A	0.825706	0.929954	1
TPMT	0.385992	0.922834	1
KDM1B	0.337091	0.922834	1
DEK	0.3225	0.922834	1
RNF144B	0.807441	0.927015	1
ID4	0.000277292	0.0269528	1
E2F3	0.456253	0.922834	1
CDKAL1	0.50477	0.922834	1
SOX4	0.0612794	0.744662	1
CASC15	0.415357	0.922834	1
MRS2	0.744646	0.922834	1
ALDH5A1	0.209634	0.908741	1
TDP2	0.451354	0.922834	1
ACOT13	0.691529	0.922834	1
C6orf62	0.712472	0.922834	1
GMNN	0.282236	0.919178	1
RIPOR2	0.060837	0.742159	1
CARMIL1	0.469038	0.922834	1
TRIM38	0.177949	0.898993	1
HIST1H1C	0.664006	0.922834	1
HIST1H4C	0.237067	0.91343	1
HIST1H2AC	0.0346952	0.639363	1
HIST1H2BD	0.903438	0.951028	1
BTN3A2	0.782595	0.922834	1
BTN2A2	0.933242	0.960768	1
BTN3A1	0.478299	0.922834	1
BTN3A3	0.230612	0.91343	1
BTN2A1	0.640471	0.922834	1
HCG11	0.27732	0.918902	1
ABT1	0.681655	0.922834	1
ZNF322	0.812598	0.927823	1
AL513548.1	0.914659	0.955009	1
LINC00240	0.501405	0.922834	1
ZNF184	0.235234	0.91343	1
ZSCAN16-AS1	0.0037753	0.194003	1
ZKSCAN8	0.305161	0.922834	1
ZSCAN9	0.740857	0.922834	1
ZKSCAN4	0.462788	0.922834	1
ZSCAN26	0.741719	0.922834	1
PGBD1	0.757018	0.922834	1
ZSCAN31	0.350973	0.922834	1
ZKSCAN3	0.524766	0.922834	1
ZSCAN12	0.447763	0.922834	1
TRIM27	0.434901	0.922834	1
GABBR1	0.188984	0.899009	1
HLA-F	0.426378	0.922834	1
HLA-A	0.0581221	0.731796	1
ZNRD1	0.064673	0.755554	1
PPP1R11	0.267857	0.918673	1
RNF39	0.393281	0.922834	1
TRIM26	0.336939	0.922834	1
HCG18	0.3463	0.922834	1
TRIM39	0.681152	0.922834	1
RPP21	0.515683	0.922834	1
HLA-E	0.226025	0.912717	1
GNL1	0.57932	0.922834	1
PRR3	0.70565	0.922834	1
ABCF1	0.536055	0.922834	1
PPP1R10	0.697808	0.922834	1
MRPS18B	0.745676	0.922834	1
ATAT1	0.688026	0.922834	1
C6orf136	0.69185	0.922834	1
DHX16	0.100635	0.814598	1
PPP1R18	0.300767	0.922834	1
NRM	0.134044	0.860999	1
MDC1	0.0527198	0.704671	1
TUBB	0.816815	0.928372	1
FLOT1	0.927539	0.959059	1
IER3	0.224191	0.912625	1
DDR1	0.501354	0.922834	1
VARS2	0.61267	0.922834	1
PSORS1C1	0.343101	0.922834	1
CCHCR1	0.658187	0.922834	1
TCF19	0.81556	0.928006	1
POU5F1	0.283951	0.919408	1
HLA-C	0.372144	0.922834	1
HLA-B	0.363143	0.922834	1
AL645933.2	0.471678	0.922834	1
MICA	0.811302	0.927217	1
DDX39B	0.900445	0.948902	1
NFKBIL1	0.515711	0.922834	1
LST1	0.224786	0.912625	1
AIF1	0.438548	0.922834	1
PRRC2A	0.488973	0.922834	1
BAG6	0.460393	0.922834	1
C6orf47	0.482845	0.922834	1
GPANK1	0.354193	0.922834	1
CSNK2B	0.37465	0.922834	1
ABHD16A	0.304394	0.922834	1
DDAH2	0.116579	0.829271	1
CLIC1	0.486332	0.922834	1
VARS	0.390333	0.922834	1
LSM2	0.486397	0.922834	1
HSPA1A	0.287036	0.92069	1
HSPA1B	0.209122	0.908741	1
C6orf48	0.49388	0.922834	1
NEU1	0.688212	0.922834	1
SLC44A4	0.365396	0.922834	1
EHMT2	0.644658	0.922834	1
C2	0.397523	0.922834	1
CFB	0.324456	0.922834	1
NELFE	0.332527	0.922834	1
SKIV2L	0.491229	0.922834	1
DXO	0.367026	0.922834	1
STK19	0.74561	0.922834	1
CYP21A2	0.0923226	0.807053	1
TNXB	0.441191	0.922834	1
ATF6B	0.183544	0.899009	1
FKBPL	0.80087	0.926008	1
PRRT1	0.20538	0.908741	1
PPT2	0.564361	0.922834	1
AGPAT1	0.80928	0.927217	1
RNF5	0.597604	0.922834	1
AGER	0.808106	0.927015	1
PBX2	0.364307	0.922834	1
GPSM3	0.00244318	0.144803	1
NOTCH4	0.763439	0.922834	1
HLA-DRA	0.17243	0.893927	1
HLA-DRB5	0.606343	0.922834	1
HLA-DRB1	0.57327	0.922834	1
HLA-DQA1	0.473333	0.922834	1
HLA-DQB1	0.725765	0.922834	1
TAP2	0.684148	0.922834	1
PSMB8	0.865982	0.937383	1
PSMB8-AS1	0.632939	0.922834	1
PSMB9	0.851823	0.935548	1
TAP1	0.860386	0.936759	1
HLA-DMB	0.240297	0.914849	1
HLA-DMA	0.145369	0.87464	1
BRD2	0.906424	0.951964	1
HLA-DOA	0.421734	0.922834	1
HLA-DPA1	0.0726606	0.775961	1
HLA-DPB1	0.424872	0.922834	1
RXRB	0.4325	0.922834	1
SLC39A7	0.643736	0.922834	1
HSD17B8	0.399736	0.922834	1
RING1	0.0148679	0.435877	1
VPS52	0.946234	0.965372	1
RPS18	0.000102662	0.0123499	1
B3GALT4	0.113947	0.829101	1
WDR46	0.760793	0.922834	1
PFDN6	0.203431	0.908741	1
RGL2	0.362491	0.922834	1
TAPBP	0.781395	0.922834	1
ZBTB22	0.0815325	0.792308	1
DAXX	0.861576	0.936773	1
PHF1	0.649211	0.922834	1
CUTA	0.49975	0.922834	1
SYNGAP1	0.427092	0.922834	1
BAK1	0.711613	0.922834	1
ITPR3	0.631277	0.922834	1
UQCC2	0.242178	0.916214	1
IP6K3	0.556115	0.922834	1
LEMD2	0.967212	0.975697	1
HMGA1	0.809771	0.927217	1
SMIM29	0.305494	0.922834	1
NUDT3	0.229246	0.91284	1
RPS10	0.00407	0.202666	1
C6orf106	0.55039	0.922834	1
AL451165.2	0.664	0.922834	1
SNRPC	0.253886	0.918673	1
UHRF1BP1	0.318356	0.922834	1
TAF11	0.829093	0.93083	1
ANKS1A	0.312476	0.922834	1
ZNF76	0.0720049	0.774418	1
DEF6	0.589154	0.922834	1
PPARD	0.327984	0.922834	1
FANCE	0.0347051	0.639363	1
RPL10A	0.380863	0.922834	1
TEAD3	0.200269	0.907188	1
FKBP5	0.309052	0.922834	1
SRPK1	0.59915	0.922834	1
MAPK14	0.306303	0.922834	1
MAPK13	0.07505	0.78409	1
BRPF3	0.627528	0.922834	1
KCTD20	0.348585	0.922834	1
STK38	0.97817	0.982943	1
SRSF3	0.812627	0.927823	1
CDKN1A	0.726785	0.922834	1
CPNE5	0.407226	0.922834	1
PPIL1	0.23444	0.91343	1
C6orf89	0.28988	0.921733	1
MTCH1	0.131795	0.857229	1
FGD2	0.421782	0.922834	1
PIM1	0.837528	0.93195	1
TBC1D22B	0.484843	0.922834	1
RNF8	0.728318	0.922834	1
CMTR1	0.761214	0.922834	1
CCDC167	0.79632	0.924491	1
MDGA1	0.378664	0.922834	1
ZFAND3	0.717111	0.922834	1
BTBD9	0.64233	0.922834	1
GLO1	0.779651	0.922834	1
SAYSD1	0.466836	0.922834	1
DAAM2	0.0347567	0.639363	1
MOCS1	0.336484	0.922834	1
OARD1	0.688185	0.922834	1
NFYA	0.455817	0.922834	1
TREM2	0.516539	0.922834	1
FOXP4	0.0612443	0.744662	1
MDFI	0.327997	0.922834	1
TFEB	0.164888	0.890237	1
FRS3	0.848325	0.935011	1
USP49	0.398271	0.922834	1
MED20	0.471939	0.922834	1
BYSL	0.36146	0.922834	1
CCND3	0.271435	0.918902	1
TAF8	0.763903	0.922834	1
C6orf132	0.488296	0.922834	1
MRPS10	0.916709	0.956299	1
TRERF1	0.269478	0.918673	1
UBR2	0.307379	0.922834	1
TBCC	0.76342	0.922834	1
BICRAL	0.720809	0.922834	1
RPL7L1	0.20702	0.908741	1
C6orf226	0.305422	0.922834	1
CNPY3	0.29193	0.921733	1
PEX6	0.285397	0.919846	1
PPP2R5D	0.646743	0.922834	1
MEA1	0.282714	0.919178	1
KLHDC3	0.696003	0.922834	1
RRP36	0.272354	0.918902	1
CUL7	0.578678	0.922834	1
KLC4	0.736958	0.922834	1
MRPL2	0.151889	0.878051	1
PTK7	0.49027	0.922834	1
SRF	0.66812	0.922834	1
CUL9	0.512711	0.922834	1
DNPH1	0.32697	0.922834	1
ZNF318	0.498652	0.922834	1
ABCC10	0.590136	0.922834	1
DLK2	0.843501	0.933529	1
TJAP1	0.681115	0.922834	1
POLR1C	0.472971	0.922834	1
YIPF3	0.302621	0.922834	1
XPO5	0.28974	0.921733	1
GTPBP2	0.290503	0.921733	1
MAD2L1BP	0.664785	0.922834	1
MRPS18A	0.353548	0.922834	1
VEGFA	0.000437964	0.0394168	1
MRPL14	0.655259	0.922834	1
TMEM63B	0.642476	0.922834	1
SLC29A1	0.126948	0.848409	1
HSP90AB1	0.170577	0.893927	1
SLC35B2	0.485721	0.922834	1
NFKBIE	0.25269	0.918673	1
AARS2	0.56161	0.922834	1
CDC5L	0.698061	0.922834	1
SUPT3H	0.831529	0.93083	1
RUNX2	0.365547	0.922834	1
ENPP4	0.387857	0.922834	1
RCAN2	0.946065	0.965372	1
SLC25A27	0.522749	0.922834	1
TDRD6	0.0832487	0.792308	1
PLA2G7	0.0673679	0.762123	1
ADGRF5	0.470365	0.922834	1
ADGRF1	0.0205914	0.511974	1
TNFRSF21	0.0158533	0.441369	1
CD2AP	0.703934	0.922834	1
MUT	0.72058	0.922834	1
CENPQ	0.88703	0.943319	1
C6orf141	0.486092	0.922834	1
MCM3	0.520415	0.922834	1
PAQR8	0.491044	0.922834	1
EFHC1	0.861734	0.936773	1
TRAM2	0.478026	0.922834	1
TMEM14A	0.53505	0.922834	1
GSTA4	0.52856	0.922834	1
ICK	0.756824	0.922834	1
FBXO9	0.911625	0.953451	1
ELOVL5	0.205935	0.908741	1
GCLC	0.833883	0.930876	1
LRRC1	0.466924	0.922834	1
AL033384.1			1
COL21A1	0.223117	0.912625	1
DST	0.883099	0.94171	1
KIAA1586	0.675058	0.922834	1
ZNF451	0.273782	0.918902	1
BAG2	0.0709509	0.774418	1
RAB23	0.96442	0.974843	1
PRIM2	0.837771	0.932015	1
AL021368.2	0.659775	0.922834	1
PTP4A1	0.716305	0.922834	1
PHF3	0.529612	0.922834	1
AL391807.1	0.174861	0.896522	1
LMBRD1	0.88328	0.94171	1
FAM135A	0.252399	0.918673	1
SDHAF4	0.48692	0.922834	1
SMAP1	0.641243	0.922834	1
OGFRL1	0.186964	0.899009	1
CGAS	0.594256	0.922834	1
MTO1	0.37697	0.922834	1
EEF1A1	3.5898e-11	1.89635e-08	1
SLC17A5	0.70548	0.922834	1
CD109	0.0133655	0.414994	1
COL12A1	0.000505752	0.0442078	1
COX7A2	0.00119109	0.084138	1
TMEM30A	0.700669	0.922834	1
FILIP1	0.611505	0.922834	1
SENP6	0.524023	0.922834	1
MYO6	0.832693	0.93083	1
IRAK1BP1	0.813248	0.927823	1
PHIP	0.685691	0.922834	1
HMGN3	0.611669	0.922834	1
LCA5	0.40971	0.922834	1
SH3BGRL2	0.738603	0.922834	1
ELOVL4	0.14922	0.87723	1
BCKDHB	0.376834	0.922834	1
TENT5A	0.406127	0.922834	1
IBTK	0.776028	0.922834	1
TPBG	0.631686	0.922834	1
DOPEY1	0.0476365	0.69475	1
PGM3	0.182656	0.899009	1
RWDD2A	0.479649	0.922834	1
ME1	0.798911	0.925512	1
CYB5R4	0.259621	0.918673	1
CEP162	0.821008	0.928671	1
NT5E	0.559685	0.922834	1
SNX14	0.464801	0.922834	1
SYNCRIP	0.693118	0.922834	1
ZNF292	0.917006	0.956354	1
SMIM8	0.0892177	0.80296	1
SLC35A1	0.696612	0.922834	1
RARS2	0.373643	0.922834	1
ORC3	0.101145	0.814949	1
AKIRIN2	0.584394	0.922834	1
CNR1	0.0420449	0.669412	1
RNGTT	0.369085	0.922834	1
PNRC1	0.00375905	0.194003	1
PM20D2	0.740942	0.922834	1
UBE2J1	0.0158437	0.441369	1
ANKRD6	0.599876	0.922834	1
LYRM2	0.768732	0.922834	1
MDN1	0.435061	0.922834	1
CASP8AP2	0.0315057	0.613452	1
BACH2	0.5927	0.922834	1
MAP3K7	0.850892	0.935548	1
MANEA	0.10595	0.817848	1
UFL1	0.432404	0.922834	1
NDUFAF4	0.2019	0.908741	1
FBXL4	0.708698	0.922834	1
PNISR	0.00804163	0.313503	1
USP45	0.820225	0.928649	1
CCNC	0.0416887	0.666689	1
ASCC3	0.73983	0.922834	1
HACE1	0.40846	0.922834	1
BVES	0.749107	0.922834	1
POPDC3	0.899308	0.948352	1
PREP	0.833921	0.930876	1
ATG5	0.668296	0.922834	1
PRDM1	0.0121596	0.394539	1
CRYBG1	0.505903	0.922834	1
QRSL1	0.558478	0.922834	1
CD24	5.22384e-05	0.00713143	1
C6orf203	0.123478	0.843997	1
PDSS2	0.490188	0.922834	1
SOBP	0.523429	0.922834	1
SEC63	0.564088	0.922834	1
OSTM1	0.198241	0.906319	1
SNX3	0.314672	0.922834	1
FOXO3	0.446187	0.922834	1
SESN1	0.798279	0.925294	1
CEP57L1	0.404873	0.922834	1
CD164	0.00401438	0.200719	1
SMPD2	0.535536	0.922834	1
MICAL1	0.375998	0.922834	1
ZBTB24	0.744324	0.922834	1
FIG4	0.887807	0.943457	1
WASF1	0.735981	0.922834	1
CDC40	0.215721	0.911657	1
CDK19	0.483985	0.922834	1
AMD1	0.440315	0.922834	1
GTF3C6	0.393651	0.922834	1
RPF2	0.512328	0.922834	1
REV3L	0.180325	0.899009	1
TRAF3IP2-AS1	0.566687	0.922834	1
TRAF3IP2	0.0817625	0.792308	1
Z97989.1	0.841231	0.932808	1
FYN	0.233734	0.91343	1
TUBE1	0.217162	0.912625	1
FAM229B	0.44578	0.922834	1
LAMA4	0.25473	0.918673	1
MARCKS	0.170821	0.893927	1
HDAC2	0.116008	0.829271	1
FRK	0.522373	0.922834	1
NT5DC1	0.28236	0.919178	1
TSPYL4	0.908428	0.952198	1
DSE	0.84162	0.93283	1
TSPYL1	0.121617	0.838922	1
RWDD1	0.446771	0.922834	1
ZUP1	0.606488	0.922834	1
KPNA5	0.528798	0.922834	1
FAM162B	0.630065	0.922834	1
DCBLD1	0.73046	0.922834	1
GOPC	0.540301	0.922834	1
NUS1	0.275841	0.918902	1
CEP85L	0.646256	0.922834	1
PLN	0.214459	0.911396	1
MCM9	0.675835	0.922834	1
ASF1A	0.515323	0.922834	1
MAN1A1	0.614016	0.922834	1
TBC1D32	0.636809	0.922834	1
GJA1	0.293384	0.921733	1
HSF2	0.909578	0.952349	1
SERINC1	0.0695792	0.772066	1
SMPDL3A	0.0335967	0.63434	1
RNF217	0.757474	0.922834	1
TPD52L1	0.0249457	0.56304	1
HDDC2	0.387291	0.922834	1
HEY2	0.772626	0.922834	1
NCOA7	0.168711	0.893435	1
HINT3	0.810789	0.927217	1
TRMT11	0.619868	0.922834	1
CENPW	0.146658	0.874882	1
RSPO3	0.0786735	0.789224	1
RNF146	0.0551011	0.716786	1
ECHDC1	0.349347	0.922834	1
PTPRK	0.662611	0.922834	1
LAMA2	0.168034	0.893435	1
ARHGAP18	0.379331	0.922834	1
L3MBTL3	0.351441	0.922834	1
SAMD3	0.448979	0.922834	1
TMEM200A	0.640863	0.922834	1
EPB41L2	0.229776	0.91343	1
AKAP7	0.344076	0.922834	1
MED23	0.281613	0.919178	1
ENPP3	0.000240225	0.0241217	1
ENPP1	0.773387	0.922834	1
CTGF	0.0539408	0.713034	1
MOXD1	0.253715	0.918673	1
STX7	0.443878	0.922834	1
VNN1	0.256963	0.918673	1
SLC18B1	0.741885	0.922834	1
RPS12	0.0599447	0.740923	1
TBPL1	0.720994	0.922834	1
SGK1	1.74645e-11	1.11681e-08	1
HBS1L	0.726299	0.922834	1
AHI1	0.36623	0.922834	1
PDE7B	0.579164	0.922834	1
BCLAF1	0.352832	0.922834	1
AL023284.4	0.685153	0.922834	1
MAP7	0.53117	0.922834	1
MAP3K5	0.154857	0.881815	1
PEX7	0.549855	0.922834	1
IL20RA	0.039578	0.658555	1
IFNGR1	0.702336	0.922834	1
TNFAIP3	0.732404	0.922834	1
PERP	0.00827851	0.320331	1
ARFGEF3	0.89376	0.946227	1
HEBP2	0.316238	0.922834	1
NHSL1	0.54002	0.922834	1
AL590617.2	0.859862	0.936759	1
CCDC28A	0.180675	0.899009	1
REPS1	0.630977	0.922834	1
ABRACL	0.65897	0.922834	1
HECA	0.0510719	0.702563	1
CITED2	0.582766	0.922834	1
VTA1	0.863512	0.936974	1
HIVEP2	0.367524	0.922834	1
AIG1	0.356184	0.922834	1
ADAT2	0.781927	0.922834	1
PEX3	0.408814	0.922834	1
FUCA2	0.542469	0.922834	1
PHACTR2	0.00662634	0.274815	1
LTV1	0.0127337	0.400814	1
PLAGL1	0.47695	0.922834	1
SF3B5	0.748559	0.922834	1
UTRN	0.853168	0.935548	1
EPM2A	0.463911	0.922834	1
FBXO30	0.390305	0.922834	1
SHPRH	0.531885	0.922834	1
RAB32	0.178413	0.899009	1
STXBP5	0.701884	0.922834	1
SAMD5	0.325722	0.922834	1
SASH1	0.664019	0.922834	1
UST	0.610151	0.922834	1
TAB2	0.77239	0.922834	1
PPIL4	0.426065	0.922834	1
GINM1	0.775899	0.922834	1
KATNA1	0.647174	0.922834	1
LATS1	0.96629	0.975686	1
NUP43	0.925044	0.958411	1
PCMT1	0.994604	0.99526	1
LRP11	0.863072	0.936974	1
PLEKHG1	0.53092	0.922834	1
MTHFD1L	0.495943	0.922834	1
AKAP12	0.0142284	0.42723	1
ZBTB2	0.220933	0.912625	1
RMND1	0.756407	0.922834	1
ARMT1	0.647985	0.922834	1
CCDC170	0.802163	0.926144	1
ESR1	0.028903	0.594522	1
SYNE1	0.337162	0.922834	1
MYCT1	0.140625	0.87338	1
FBXO5	0.509169	0.922834	1
MTRF1L	0.664602	0.922834	1
CNKSR3	0.0624382	0.750309	1
SCAF8	0.348289	0.922834	1
TIAM2	0.0703719	0.774418	1
TFB1M	0.86031	0.936759	1
ARID1B	0.995943	0.996517	1
TMEM242	0.871923	0.939089	1
ZDHHC14	0.690401	0.922834	1
SNX9	0.490877	0.922834	1
SYNJ2	0.379285	0.922834	1
SERAC1	0.532712	0.922834	1
GTF2H5	0.63587	0.922834	1
TULP4	0.436225	0.922834	1
TMEM181	0.521283	0.922834	1
DYNLT1	0.0576534	0.729483	1
SYTL3	0.666988	0.922834	1
EZR	0.0222474	0.531916	1
RSPH3	0.194468	0.905167	1
TAGAP	0.0300443	0.601382	1
FNDC1	0.504081	0.922834	1
SOD2	7.18651e-05	0.00938883	1
WTAP	0.353199	0.922834	1
ACAT2	0.903665	0.951047	1
TCP1	0.256065	0.918673	1
MRPL18	0.714672	0.922834	1
IGF2R	0.183098	0.899009	1
SLC22A3	0.769411	0.922834	1
AL139393.2	0.0943413	0.807053	1
MAP3K4	0.79936	0.925647	1
AGPAT4	0.855724	0.936068	1
QKI	0.505188	0.922834	1
PDE10A	0.492886	0.922834	1
SFT2D1	0.00764021	0.303361	1
MPC1	0.333657	0.922834	1
RPS6KA2	0.707843	0.922834	1
RNASET2	0.0213873	0.519711	1
FGFR1OP	0.34028	0.922834	1
AFDN	0.377445	0.922834	1
SMOC2	0.0117667	0.386394	1
THBS2	0.76002	0.922834	1
WDR27	0.31468	0.922834	1
C6orf120	0.746293	0.922834	1
PHF10	0.581573	0.922834	1
ERMARD	0.250554	0.918673	1
DLL1	0.665448	0.922834	1
FAM120B	0.360012	0.922834	1
PSMB1	0.768555	0.922834	1
TBP	0.490017	0.922834	1
PDCD2	0.43347	0.922834	1
FAM20C	0.61741	0.922834	1
PDGFA	0.61439	0.922834	1
PRKAR1B	0.471932	0.922834	1
DNAAF5	0.799091	0.925632	1
SUN1	0.00331968	0.178038	1
ADAP1	0.282083	0.919178	1
COX19	0.0738297	0.780706	1
C7orf50	0.683735	0.922834	1
GPR146	0.191601	0.90196	1
ZFAND2A	0.783687	0.922834	1
MICALL2	0.535123	0.922834	1
INTS1	0.771509	0.922834	1
MAFK	0.320927	0.922834	1
TMEM184A	0.667525	0.922834	1
PSMG3	0.044306	0.683144	1
ELFN1	0.298499	0.921869	1
MAD1L1	0.455458	0.922834	1
MRM2	0.583651	0.922834	1
NUDT1	0.484717	0.922834	1
SNX8	0.0474902	0.693699	1
EIF3B	0.596132	0.922834	1
CHST12	0.750484	0.922834	1
LFNG	0.254405	0.918673	1
BRAT1	0.595872	0.922834	1
IQCE	0.504138	0.922834	1
TTYH3	0.468884	0.922834	1
GNA12	0.768004	0.922834	1
CARD11	0.483027	0.922834	1
SDK1	0.207149	0.908741	1
FOXK1	0.346502	0.922834	1
AP5Z1	0.532026	0.922834	1
RADIL	0.476939	0.922834	1
RBAK	0.363868	0.922834	1
WIPI2	0.508964	0.922834	1
SLC29A4	0.369833	0.922834	1
TNRC18	0.695151	0.922834	1
ACTB	4.95652e-05	0.00700252	1
FSCN1	0.333098	0.922834	1
RNF216	0.791876	0.92326	1
CCZ1	0.211175	0.909205	1
PMS2	0.388231	0.922834	1
AIMP2	0.70866	0.922834	1
EIF2AK1	0.38178	0.922834	1
USP42	0.637939	0.922834	1
CYTH3	0.51661	0.922834	1
FAM220A	0.614429	0.922834	1
RAC1	0.665142	0.922834	1
DAGLB	0.738779	0.922834	1
KDELR2	0.259543	0.918673	1
ZDHHC4	0.473659	0.922834	1
C7orf26	0.327856	0.922834	1
ZNF853	0.30425	0.922834	1
ZNF316	0.527637	0.922834	1
ZNF12	0.00695751	0.282722	1
C1GALT1	0.40058	0.922834	1
COL28A1	0.819259	0.928429	1
MIOS	0.846625	0.934644	1
RPA3	0.484197	0.922834	1
UMAD1	0.455667	0.922834	1
GLCCI1	0.526718	0.922834	1
ICA1	0.228176	0.91284	1
NDUFA4	0.731911	0.922834	1
PHF14	0.633929	0.922834	1
THSD7A	0.766528	0.922834	1
TMEM106B	0.516449	0.922834	1
SCIN	0.881136	0.941491	1
ARL4A	0.533097	0.922834	1
DGKB	0.467616	0.922834	1
ANKMY2	0.510749	0.922834	1
BZW2	0.603429	0.922834	1
TSPAN13	0.730247	0.922834	1
AGR2	0.568317	0.922834	1
AHR	0.35042	0.922834	1
SNX13	0.906051	0.951964	1
HDAC9	0.776252	0.922834	1
TWIST1	0.875059	0.939967	1
TWISTNB	0.799997	0.925975	1
TMEM196	0.290442	0.921733	1
AC004130.1	0.710039	0.922834	1
ITGB8	0.00107469	0.0799814	1
SP4	0.330039	0.922834	1
CDCA7L	0.447974	0.922834	1
RAPGEF5	0.39163	0.922834	1
TOMM7	0.282957	0.919178	1
FAM126A	0.195636	0.905167	1
KLHL7	0.694416	0.922834	1
NUPL2	0.786672	0.922834	1
GPNMB	0.0219622	0.527353	1
MALSU1	0.41312	0.922834	1
TRA2A	0.286227	0.92069	1
CCDC126	0.400695	0.922834	1
FAM221A	0.484245	0.922834	1
MPP6	0.612023	0.922834	1
GSDME	0.172559	0.893927	1
OSBPL3	0.406127	0.922834	1
CYCS	0.69092	0.922834	1
HNRNPA2B1	0.792453	0.923413	1
CBX3	0.120878	0.838852	1
SNX10	0.721036	0.922834	1
SKAP2	0.841881	0.93283	1
HOXA3	0.205633	0.908741	1
HOXA4	0.436706	0.922834	1
HOXA5	0.408131	0.922834	1
HOXA9	0.753371	0.922834	1
HOXA10	0.194638	0.905167	1
HOXA11	0.177232	0.898362	1
HOXA11-AS	0.570905	0.922834	1
HIBADH	0.881279	0.941491	1
TAX1BP1	0.897161	0.947541	1
JAZF1	0.126889	0.848409	1
CREB5	0.496637	0.922834	1
CPVL	0.0408999	0.666131	1
PRR15	0.258092	0.918673	1
SCRN1	0.406887	0.922834	1
FKBP14	0.537633	0.922834	1
PLEKHA8	0.592709	0.922834	1
MTURN	0.372886	0.922834	1
ZNRF2	0.141454	0.87464	1
LINC01176	0.0335704	0.63434	1
NOD1	0.743381	0.922834	1
GGCT	0.416729	0.922834	1
GARS	0.370525	0.922834	1
INMT	0.731603	0.922834	1
MINDY4	0.691528	0.922834	1
AQP1	0.00396339	0.198989	1
LSM5	0.615736	0.922834	1
AVL9	0.252749	0.918673	1
AC018645.2	0.813079	0.927823	1
LINC00997	0.398477	0.922834	1
KBTBD2	0.561969	0.922834	1
FKBP9	0.0948565	0.807053	1
NT5C3A	0.0688924	0.770758	1
RP9	0.70144	0.922834	1
BBS9	0.706655	0.922834	1
BMPER	0.181391	0.899009	1
DPY19L1	0.310603	0.922834	1
HERPUD2	0.740832	0.922834	1
AC018647.2	0.456093	0.922834	1
SEPT7	0.826345	0.929954	1
EEPD1	0.459145	0.922834	1
AOAH	0.82136	0.928671	1
ELMO1	0.865676	0.937383	1
EPDR1	0.105832	0.817527	1
SFRP4	0.00428671	0.207172	1
STARD3NL	0.14152	0.87464	1
AMPH	0.387158	0.922834	1
VPS41	0.745871	0.922834	1
YAE1D1	0.874532	0.939726	1
RALA	0.586485	0.922834	1
CDK13	0.689887	0.922834	1
MPLKIP	0.472395	0.922834	1
GLI3	0.872605	0.939203	1
PSMA2	0.308708	0.922834	1
MRPL32	0.12051	0.838121	1
STK17A	0.375822	0.922834	1
COA1	0.765657	0.922834	1
BLVRA	0.64195	0.922834	1
MRPS24	0.539166	0.922834	1
URGCP	0.153536	0.879574	1
UBE2D4	0.762638	0.922834	1
DBNL	0.524185	0.922834	1
POLM	0.0547916	0.716407	1
AEBP1	0.504199	0.922834	1
POLD2	0.132205	0.857602	1
YKT6	0.0994943	0.813278	1
NUDCD3	0.0948319	0.807053	1
DDX56	0.731476	0.922834	1
TMED4	0.404647	0.922834	1
OGDH	0.0970077	0.809004	1
ZMIZ2	0.753895	0.922834	1
PPIA	0.242371	0.916214	1
H2AFV	0.671747	0.922834	1
PURB	0.250621	0.918673	1
MYO1G	0.646867	0.922834	1
SNHG15	0.342453	0.922834	1
CCM2	0.89819	0.947721	1
NACAD	0.30156	0.922834	1
TBRG4	0.795411	0.924488	1
RAMP3	0.30894	0.922834	1
ADCY1	0.388835	0.922834	1
IGFBP1	0.574149	0.922834	1
IGFBP3	0.000601532	0.0507543	1
TNS3	0.203173	0.908741	1
HUS1	0.933776	0.960903	1
UPP1	0.178458	0.899009	1
VWC2	0.534297	0.922834	1
IKZF1	0.660939	0.922834	1
FIGNL1	0.715339	0.922834	1
GRB10	0.155496	0.882015	1
COBL	0.565813	0.922834	1
SEC61G	0.310372	0.922834	1
EGFR	0.601703	0.922834	1
LANCL2	0.561387	0.922834	1
VOPP1	0.341742	0.922834	1
NIPSNAP2	0.920922	0.957367	1
MRPS17	0.715032	0.922834	1
PSPH	0.357368	0.922834	1
CCT6A	0.281731	0.919178	1
SUMF2	0.91941	0.957306	1
PHKG1	0.660209	0.922834	1
CHCHD2	0.485756	0.922834	1
ZNF736	0.343772	0.922834	1
ZNF680	0.0277008	0.585344	1
ZNF107	0.643698	0.922834	1
ZNF138	0.0979037	0.809755	1
ZNF273	0.829981	0.93083	1
ZNF117	0.673634	0.922834	1
ZNF92	0.387856	0.922834	1
VKORC1L1	0.853358	0.935598	1
GUSB	0.225255	0.912717	1
ASL	0.113696	0.829101	1
CRCP	0.879348	0.941394	1
TPST1	0.242142	0.916214	1
KCTD7	0.321111	0.922834	1
RABGEF1	0.28448	0.919408	1
AC027644.3	0.219203	0.912625	1
AC073335.2	0.465708	0.922834	1
TMEM248	0.92686	0.959059	1
SBDS	0.466272	0.922834	1
TYW1	0.115841	0.829271	1
AUTS2	0.618819	0.922834	1
GALNT17	0.0900116	0.804749	1
POM121	0.303948	0.922834	1
NSUN5	0.0216742	0.523542	1
FZD9	0.353182	0.922834	1
BAZ1B	0.198677	0.90679	1
BCL7B	0.0437111	0.680553	1
TBL2	0.20013	0.907188	1
VPS37D	0.397842	0.922834	1
DNAJC30	0.13455	0.862681	1
BUD23	0.819167	0.928429	1
STX1A	0.793127	0.923475	1
ABHD11	0.849612	0.93506	1
CLDN3	7.82602e-06	0.00135837	1
CLDN4	2.52099e-08	6.25102e-06	1
ELN	0.61809	0.922834	1
LIMK1	0.735858	0.922834	1
EIF4H	0.419255	0.922834	1
LAT2	0.0851345	0.794239	1
RFC2	0.265704	0.918673	1
CLIP2	0.512444	0.922834	1
GTF2IRD1	0.073683	0.780406	1
GTF2I	0.190296	0.901306	1
NCF1	0.179378	0.899009	1
GTF2IRD2	0.0976317	0.809004	1
RCC1L	0.41695	0.922834	1
GTF2IRD2B	0.0066661	0.274815	1
POM121C	0.865363	0.937383	1
HIP1	0.592334	0.922834	1
RHBDD2	0.919247	0.957306	1
POR	0.5452	0.922834	1
TMEM120A	0.739739	0.922834	1
STYXL1	0.926854	0.959059	1
MDH2	0.120753	0.838852	1
SRRM3	0.17023	0.893927	1
HSPB1	7.44508e-09	2.20629e-06	1
YWHAG	0.818644	0.928429	1
DTX2	0.21389	0.911126	1
POMZP3	0.493658	0.922834	1
CCDC146	0.566138	0.922834	1
FGL2	0.341695	0.922834	1
GSAP	0.0661336	0.758041	1
PTPN12	0.370654	0.922834	1
APTR	0.539453	0.922834	1
RSBN1L	0.630867	0.922834	1
TMEM60	0.526118	0.922834	1
PHTF2	0.743993	0.922834	1
MAGI2	0.0126102	0.398993	1
GNAI1	0.65121	0.922834	1
CD36	0.653065	0.922834	1
SEMA3C	0.083489	0.792308	1
HGF	0.612416	0.922834	1
CACNA2D1	0.710489	0.922834	1
KIAA1324L	0.817206	0.928372	1
DMTF1	0.480219	0.922834	1
TMEM243	0.542488	0.922834	1
TP53TG1	0.515314	0.922834	1
CROT	0.66787	0.922834	1
ABCB1	0.457364	0.922834	1
SLC25A40	0.793343	0.923553	1
DBF4	0.889452	0.944169	1
ADAM22	0.802251	0.926144	1
SRI	0.0879391	0.799212	1
STEAP4	0.621228	0.922834	1
STEAP2	0.231808	0.91343	1
CFAP69	0.0483418	0.695288	1
GTPBP10	0.483601	0.922834	1
CLDN12	0.00268769	0.155502	1
CDK14	0.669649	0.922834	1
FZD1	0.397457	0.922834	1
MTERF1	0.25841	0.918673	1
AKAP9	0.92525	0.958411	1
CYP51A1	0.624562	0.922834	1
KRIT1	0.916004	0.955646	1
ANKIB1	0.802058	0.926144	1
GATAD1	0.447475	0.922834	1
PEX1	0.200864	0.907188	1
RBM48	0.185821	0.899009	1
FAM133B	0.524257	0.922834	1
CDK6	0.214935	0.911414	1
SAMD9	0.474634	0.922834	1
SAMD9L	0.720903	0.922834	1
VPS50	0.523173	0.922834	1
TFPI2	0.561054	0.922834	1
GNG11	0.520362	0.922834	1
BET1	0.716282	0.922834	1
COL1A2	0.0224956	0.533798	1
CASD1	0.506719	0.922834	1
SGCE	0.330822	0.922834	1
PPP1R9A	0.803084	0.926144	1
PON2	0.600579	0.922834	1
PDK4	0.000518192	0.0449717	1
DYNC1I1	0.581281	0.922834	1
SLC25A13	0.696328	0.922834	1
SEM1	0.110927	0.829101	1
DLX6	0.39888	0.922834	1
DLX5	0.286814	0.92069	1
SDHAF3	0.833279	0.930832	1
ASNS	0.54463	0.922834	1
LMTK2	0.562326	0.922834	1
TECPR1	0.0369103	0.650988	1
BRI3	0.893855	0.946227	1
BAIAP2L1	0.645542	0.922834	1
NPTX2	0.963792	0.974731	1
TRRAP	0.912255	0.953864	1
SMURF1	0.234948	0.91343	1
ARPC1A	0.0294564	0.598729	1
ARPC1B	0.0782247	0.789224	1
PDAP1	0.108832	0.826444	1
BUD31	0.399793	0.922834	1
PTCD1	0.333412	0.922834	1
CPSF4	0.516356	0.922834	1
ATP5MF	0.794346	0.924188	1
ZNF789	0.75589	0.922834	1
ZNF394	0.628356	0.922834	1
ZKSCAN5	0.0348623	0.639363	1
FAM200A	0.169597	0.893927	1
ZNF655	0.479464	0.922834	1
ZSCAN25	0.561997	0.922834	1
CYP3A5	0.330461	0.922834	1
TRIM4	0.729481	0.922834	1
AZGP1	0.0229553	0.537426	1
ZKSCAN1	0.802343	0.926144	1
ZSCAN21	0.430502	0.922834	1
ZNF3	0.611181	0.922834	1
COPS6	0.705849	0.922834	1
MCM7	0.22725	0.91284	1
AP4M1	0.896042	0.947264	1
TAF6	0.468153	0.922834	1
CNPY4	0.891811	0.945039	1
MBLAC1	0.592764	0.922834	1
LAMTOR4	0.286277	0.92069	1
C7orf43	0.692258	0.922834	1
GAL3ST4	0.294541	0.921733	1
CASTOR3	0.304975	0.922834	1
PILRB	0.470009	0.922834	1
PILRA	0.554264	0.922834	1
MEPCE	0.813926	0.927823	1
PPP1R35	0.705795	0.922834	1
C7orf61	0.337485	0.922834	1
TSC22D4	0.303092	0.922834	1
AGFG2	0.545796	0.922834	1
SAP25	0.59662	0.922834	1
LRCH4	0.913628	0.954623	1
PCOLCE	0.69649	0.922834	1
MOSPD3	0.87717	0.940726	1
GNB2	0.494826	0.922834	1
GIGYF1	0.518521	0.922834	1
POP7	0.188347	0.899009	1
EPHB4	0.287446	0.92069	1
SLC12A9	0.58906	0.922834	1
TRIP6	0.733447	0.922834	1
SRRT	0.258902	0.918673	1
ACHE	0.404124	0.922834	1
MUC12	0.0147121	0.43492	1
AC105446.1	0.0741868	0.783446	1
TRIM56	0.749392	0.922834	1
SERPINE1	0.488835	0.922834	1
AP1S1	0.763926	0.922834	1
PLOD3	0.66505	0.922834	1
ZNHIT1	0.333002	0.922834	1
CLDN15	0.632919	0.922834	1
FIS1	0.00414954	0.204214	1
IFT22	0.686018	0.922834	1
CUX1	0.629264	0.922834	1
SH2B2	0.707465	0.922834	1
PRKRIP1	0.135246	0.863644	1
ORAI2	0.81873	0.928429	1
ALKBH4	0.776727	0.922834	1
LRWD1	0.502768	0.922834	1
POLR2J	0.311817	0.922834	1
POLR2J3	0.572335	0.922834	1
RASA4	0.829563	0.93083	1
LRRC17	0.582705	0.922834	1
ARMC10	0.223518	0.912625	1
NAPEPLD	0.747157	0.922834	1
PMPCB	0.2283	0.91284	1
DNAJC2	0.000124985	0.0143261	1
PSMC2	0.30061	0.922834	1
ORC5	0.72143	0.922834	1
KMT2E-AS1	0.513976	0.922834	1
KMT2E	0.0114533	0.380374	1
SRPK2	0.506745	0.922834	1
PUS7	0.894868	0.946682	1
RINT1	0.979972	0.984041	1
SYPL1	0.340191	0.922834	1
NAMPT	0.0199858	0.50484	1
CCDC71L	0.0828247	0.792308	1
PRKAR2B	0.655131	0.922834	1
HBP1	0.236408	0.91343	1
COG5	0.294511	0.921733	1
BCAP29	0.40998	0.922834	1
CBLL1	0.0486822	0.695288	1
DLD	0.332362	0.922834	1
LAMB1	0.214102	0.911126	1
PNPLA8	0.790612	0.922968	1
THAP5	0.426724	0.922834	1
DNAJB9	0.0640602	0.753842	1
IMMP2L	0.608006	0.922834	1
DOCK4	0.775739	0.922834	1
ZNF277	0.452424	0.922834	1
IFRD1	0.627866	0.922834	1
LSMEM1	0.147739	0.875636	1
TMEM168	0.517641	0.922834	1
BMT2	0.281429	0.919178	1
GPR85	0.0918281	0.80626	1
SMIM30	0.0130909	0.409703	1
MDFIC	0.829019	0.93083	1
TES	0.180137	0.899009	1
CAV2	0.241103	0.915435	1
CAV1	0.0101148	0.353874	1
MET	8.5827e-06	0.00144833	1
CAPZA2	0.00806599	0.313503	1
ST7	0.817323	0.928372	1
WNT2	0.732441	0.922834	1
CFTR	0.616881	0.922834	1
CTTNBP2	0.796374	0.924491	1
LSM8	0.903946	0.951109	1
TSPAN12	0.176459	0.896522	1
ING3	0.924687	0.95823	1
CPED1	0.557573	0.922834	1
FAM3C	0.0397499	0.658555	1
AASS	0.519553	0.922834	1
CADPS2	0.0735772	0.780406	1
NDUFA5	0.851185	0.935548	1
WASL	0.511877	0.922834	1
AC006333.2	0.209925	0.908741	1
POT1	0.465391	0.922834	1
ZNF800	0.14881	0.87723	1
GCC1	0.305543	0.922834	1
ARF5	0.493731	0.922834	1
SND1	0.170425	0.893927	1
RBM28	0.476195	0.922834	1
IMPDH1	0.31027	0.922834	1
HILPDA	0.312517	0.922834	1
METTL2B	0.747965	0.922834	1
AC090114.2	0.561134	0.922834	1
AC018638.7	0.0709159	0.774418	1
FAM71F2	0.126772	0.848409	1
CALU	0.766302	0.922834	1
CCDC136	0.516616	0.922834	1
FLNC	0.289907	0.921733	1
ATP6V1F	0.112518	0.829101	1
IRF5	0.485036	0.922834	1
TNPO3	0.429028	0.922834	1
SMO	0.703783	0.922834	1
AHCYL2	0.345568	0.922834	1
AC078846.1	0.460099	0.922834	1
NRF1	0.63354	0.922834	1
UBE2H	0.588062	0.922834	1
ZC3HC1	0.321503	0.922834	1
KLHDC10	0.63497	0.922834	1
TMEM209	0.0773815	0.787425	1
CEP41	0.526639	0.922834	1
MEST	0.699438	0.922834	1
COPG2	0.912257	0.953864	1
MKLN1	0.631236	0.922834	1
PODXL	0.662375	0.922834	1
CHCHD3	0.204688	0.908741	1
EXOC4	0.061931	0.748945	1
SLC35B4	0.632237	0.922834	1
AKR1B1	0.337762	0.922834	1
BPGM	0.110252	0.828245	1
CALD1	5.01505e-06	0.000909445	1
CYREN	0.812615	0.927823	1
TMEM140	0.145875	0.87464	1
AC083862.2	0.439164	0.922834	1
WDR91	0.567638	0.922834	1
CNOT4	0.162088	0.8878	1
NUP205	0.129113	0.851182	1
STMP1	0.432993	0.922834	1
MTPN	0.110752	0.829101	1
PTN	0.441329	0.922834	1
CREB3L2	0.438073	0.922834	1
TRIM24	0.0355817	0.643736	1
KIAA1549	0.148438	0.87723	1
ZC3HAV1	0.525309	0.922834	1
TTC26	0.756681	0.922834	1
UBN2	0.767749	0.922834	1
FMC1	0.802015	0.926144	1
LUC7L2	0.753784	0.922834	1
HIPK2	0.225518	0.912717	1
TBXAS1	0.479367	0.922834	1
PARP12	0.261705	0.918673	1
KDM7A	0.528455	0.922834	1
SLC37A3	0.71674	0.922834	1
MKRN1	0.453517	0.922834	1
DENND2A	0.605772	0.922834	1
ADCK2	0.481379	0.922834	1
NDUFB2	0.185324	0.899009	1
BRAF	0.172922	0.893927	1
MRPS33	0.566339	0.922834	1
AGK	0.595357	0.922834	1
AC004918.1	0.184907	0.899009	1
KIAA1147	0.032376	0.622703	1
SSBP1	0.413587	0.922834	1
TRBC1	0.782872	0.922834	1
TRBC2	0.0467089	0.689022	1
EPHB6	0.222943	0.912625	1
GSTK1	0.633982	0.922834	1
TMEM139	0.911536	0.95344	1
CASP2	0.629779	0.922834	1
FAM131B	0.300515	0.922834	1
AC093673.1	0.646592	0.922834	1
ZYX	0.00414681	0.204214	1
TCAF2	0.568028	0.922834	1
TCAF1	0.265629	0.918673	1
ARHGEF5	0.0458086	0.687299	1
CUL1	0.930769	0.960213	1
EZH2	0.0795426	0.790528	1
PDIA4	0.228557	0.91284	1
ZNF398	0.691173	0.922834	1
ZNF282	0.840832	0.932808	1
ZNF212	0.863107	0.936974	1
ZNF783	0.319215	0.922834	1
ZNF777	0.440712	0.922834	1
ZNF746	0.5446	0.922834	1
KRBA1	0.677867	0.922834	1
ZNF467	0.989895	0.991083	1
SSPO	0.25135	0.918673	1
ZNF862	0.684478	0.922834	1
ATP6V0E2	0.66148	0.922834	1
LRRC61	0.133958	0.860999	1
ZBED6CL	0.727412	0.922834	1
RARRES2	0.00328235	0.178038	1
REPIN1	0.840893	0.932808	1
ZNF775	0.180061	0.899009	1
AC073111.5	0.530167	0.922834	1
GIMAP8	0.556434	0.922834	1
GIMAP7	0.963693	0.974731	1
GIMAP4	0.597729	0.922834	1
GIMAP6	0.504362	0.922834	1
GIMAP2	0.168724	0.893435	1
GIMAP1	0.385237	0.922834	1
TMEM176B	0.0902696	0.804749	1
TMEM176A	0.897777	0.947553	1
KCNH2	0.0169863	0.463098	1
NOS3	0.882009	0.941575	1
ATG9B	0.465285	0.922834	1
ABCB8	0.0753839	0.78409	1
ASIC3	0.519223	0.922834	1
CDK5	0.0410184	0.666275	1
SLC4A2	0.271382	0.918902	1
FASTK	0.339266	0.922834	1
TMUB1	0.697198	0.922834	1
AGAP3	0.311878	0.922834	1
ABCF2-1	0.0966363	0.809004	1
CHPF2	0.592859	0.922834	1
SMARCD3	0.821207	0.928671	1
AC021097.1	0.663118	0.922834	1
NUB1	0.921348	0.957367	1
WDR86	0.793588	0.923572	1
RHEB	0.19344	0.904887	1
PRKAG2	0.0932855	0.807053	1
PRKAG2-AS1	0.218235	0.912625	1
GALNT11	0.829051	0.93083	1
KMT2C	0.308157	0.922834	1
LINC01003	0.948918	0.966516	1
ACTR3B	0.342911	0.922834	1
DPP6	0.175689	0.896522	1
PAXIP1	0.817011	0.928372	1
PAXIP1-AS1	0.939872	0.962205	1
INSIG1	0.54522	0.922834	1
RBM33	0.514011	0.922834	1
LINC01006	0.413209	0.922834	1
LMBR1	0.46833	0.922834	1
NOM1	0.578374	0.922834	1
UBE3C	0.775002	0.922834	1
DNAJB6	0.566457	0.922834	1
PTPRN2	0.715677	0.922834	1
NCAPG2	0.218858	0.912625	1
ESYT2	0.669162	0.922834	1
WDR60	0.0191444	0.492805	1
VIPR2	0.938806	0.961678	1
PLCXD1	0.682601	0.922834	1
GTPBP6	0.0155433	0.439153	1
PPP2R3B	0.558224	0.922834	1
IL3RA	0.561114	0.922834	1
SLC25A6	0.0104163	0.35852	1
ASMTL	0.792994	0.923413	1
AKAP17A	0.262599	0.918673	1
DHRSX	0.409833	0.922834	1
ZBED1	0.753254	0.922834	1
CD99	0.920496	0.957311	1
GYG2	0.741814	0.922834	1
ARSD	0.466339	0.922834	1
MXRA5	0.623395	0.922834	1
PRKX	0.0796589	0.790528	1
BX890604.1	0.416227	0.922834	1
NLGN4X	0.353926	0.922834	1
PUDP	0.633956	0.922834	1
STS	0.756203	0.922834	1
PNPLA4	0.235699	0.91343	1
ANOS1	0.208436	0.908741	1
TBL1X	0.281413	0.919178	1
GPR143	0.454111	0.922834	1
SHROOM2	0.679742	0.922834	1
WWC3	0.672622	0.922834	1
MID1	0.740118	0.922834	1
HCCS	0.740401	0.922834	1
ARHGAP6	0.439804	0.922834	1
MSL3	0.141925	0.87464	1
PRPS2	0.331173	0.922834	1
TMSB4X	0.0154884	0.438792	1
RAB9A	0.261595	0.918673	1
TRAPPC2	0.784584	0.922834	1
OFD1	0.205043	0.908741	1
GPM6B	0.723121	0.922834	1
GEMIN8	0.30967	0.922834	1
MOSPD2	0.0967205	0.809004	1
PIGA	0.0276555	0.585344	1
PIR	0.374111	0.922834	1
CA5B	0.663758	0.922834	1
ZRSR2	0.683575	0.922834	1
AP1S2	0.00045124	0.040313	1
CTPS2	0.860274	0.936759	1
SYAP1	0.335865	0.922834	1
TXLNG	0.393617	0.922834	1
RBBP7	0.868454	0.938264	1
REPS2	0.430222	0.922834	1
NHS	0.698234	0.922834	1
SCML1	0.736347	0.922834	1
RAI2	0.0602314	0.740923	1
CDKL5	0.925327	0.958411	1
PHKA2	0.483037	0.922834	1
ADGRG2	0.00579584	0.250603	1
PDHA1	0.631381	0.922834	1
SH3KBP1	0.409608	0.922834	1
BCLAF3	0.963696	0.974731	1
EIF1AX	0.338984	0.922834	1
RPS6KA3	0.555472	0.922834	1
CNKSR2	0.385938	0.922834	1
MBTPS2	0.341333	0.922834	1
SMS	0.7008	0.922834	1
PTCHD1	0.256822	0.918673	1
PRDX4	0.632175	0.922834	1
ACOT9	0.68542	0.922834	1
SAT1	0	0	1
APOO	0.37263	0.922834	1
KLHL15	0.929722	0.959678	1
EIF2S3	0.853866	0.935598	1
ZFX	0.719468	0.922834	1
POLA1	0.711249	0.922834	1
TAB3	0.025062	0.56304	1
DMD	0.59477	0.922834	1
TMEM47	0.542139	0.922834	1
PRRG1	0.580792	0.922834	1
CYBB	0.540503	0.922834	1
DYNLT3	0.00375233	0.194003	1
SYTL5	0.119335	0.833664	1
SRPX	0.133542	0.860999	1
RPGR	0.744329	0.922834	1
TSPAN7	0.0722876	0.775154	1
MID1IP1	0.735445	0.922834	1
BCOR	0.377115	0.922834	1
ATP6AP2	0.639435	0.922834	1
CXorf38	0.542503	0.922834	1
MED14	0.774155	0.922834	1
USP9X	0.388961	0.922834	1
DDX3X	0.945922	0.965372	1
CASK	0.0830613	0.792308	1
GPR34	0.0501335	0.702563	1
MAOA	0.00534335	0.2365	1
MAOB	0.869905	0.93832	1
NDP	0.653702	0.922834	1
EFHC2	0.873278	0.939465	1
FUNDC1	0.315033	0.922834	1
KDM6A	0.469981	0.922834	1
CXorf36	0.0622479	0.750309	1
MIR222HG	0.536916	0.922834	1
KRBOX4	0.204656	0.908741	1
ZNF674-AS1	0.234461	0.91343	1
CHST7	0.574102	0.922834	1
RP2	0.254033	0.918673	1
JADE3	0.795561	0.924488	1
RGN	0.808129	0.927015	1
NDUFB11	0.102546	0.814949	1
RBM10	0.668612	0.922834	1
UBA1	0.47351	0.922834	1
CDK16	0.34009	0.922834	1
USP11	0.107896	0.825005	1
ARAF	0.749545	0.922834	1
TIMP1	0.334198	0.922834	1
ELK1	0.63068	0.922834	1
UXT	0.408645	0.922834	1
ZNF182	0.503204	0.922834	1
SLC38A5	0.761753	0.922834	1
FTSJ1	0.685234	0.922834	1
PORCN	0.80747	0.927015	1
EBP	0.38531	0.922834	1
TBC1D25	0.229759	0.91343	1
RBM3	0.362086	0.922834	1
WDR13	0.465415	0.922834	1
WAS	0.880153	0.941491	1
HDAC6	0.629928	0.922834	1
PCSK1N	0.472043	0.922834	1
TIMM17B	0.0993074	0.813175	1
PQBP1	0.32185	0.922834	1
SLC35A2	0.527202	0.922834	1
PIM2	0.216143	0.912625	1
OTUD5	0.762622	0.922834	1
KCND1	0.405249	0.922834	1
GRIPAP1	0.0832892	0.792308	1
TFE3	0.505055	0.922834	1
CCDC120	0.200687	0.907188	1
PRAF2	0.0742068	0.783446	1
WDR45	0.318866	0.922834	1
GPKOW	0.517176	0.922834	1
MAGIX	0.0550388	0.716744	1
PLP2	0.232099	0.91343	1
CCDC22	0.941509	0.962763	1
PPP1R3F	0.707124	0.922834	1
PAGE4	0.503258	0.922834	1
USP27X	0.419068	0.922834	1
CLCN5	0.277511	0.918902	1
SHROOM4	0.0573505	0.729245	1
NUDT11	0.251873	0.918673	1
GSPT2	0.188017	0.899009	1
MAGED1	0.69989	0.922834	1
GPR173	0.00800097	0.313503	1
TSPYL2	0.167515	0.892676	1
KANTR	0.720419	0.922834	1
KDM5C	0.6441	0.922834	1
IQSEC2	0.195159	0.905167	1
SMC1A	0.906123	0.951964	1
HSD17B10	0.539437	0.922834	1
HUWE1	0.49007	0.922834	1
PHF8	0.131613	0.856536	1
FAM120C	0.575518	0.922834	1
TSR2	0.38302	0.922834	1
FGD1	0.765877	0.922834	1
MAGED2	0.760506	0.922834	1
TRO	0.00422159	0.205169	1
APEX2	0.672443	0.922834	1
FAM104B	0.561152	0.922834	1
MAGEH1	0.165052	0.890237	1
RRAGB	0.417163	0.922834	1
KLF8	0.501156	0.922834	1
UBQLN2	0.299399	0.922572	1
NBDY	0.277332	0.918902	1
SPIN3	0.308145	0.922834	1
SPIN2B	0.895415	0.947144	1
FAAH2	0.180602	0.899009	1
ZXDB	0.697103	0.922834	1
SPIN4	0.928391	0.959317	1
ARHGEF9	0.419698	0.922834	1
AMER1	0.713888	0.922834	1
ZC4H2	0.892455	0.94544	1
LAS1L	0.173119	0.893927	1
MSN	0.0771337	0.786961	1
AL034397.3	0.571357	0.922834	1
VSIG4	0.801788	0.926045	1
HEPH	0.534079	0.922834	1
AR	0.403348	0.922834	1
YIPF6	0.615208	0.922834	1
STARD8	0.0473885	0.693699	1
EFNB1	0.0385452	0.654268	1
PJA1	0.153555	0.879574	1
EDA	0.412964	0.922834	1
IGBP1	0.509407	0.922834	1
PDZD11	0.585766	0.922834	1
DLG3	0.020121	0.506148	1
SNX12	0.210807	0.90878	1
FOXO4	0.458661	0.922834	1
IL2RG	0.655144	0.922834	1
MED12	0.737809	0.922834	1
GJB1	0.510269	0.922834	1
ZMYM3	0.531395	0.922834	1
NONO	0.622722	0.922834	1
TAF1	0.0369802	0.650988	1
OGT	0.896481	0.947271	1
NHSL2	0.300219	0.922834	1
RTL5	0.753615	0.922834	1
PIN4	0.0855764	0.794239	1
RPS4X	0.72422	0.922834	1
HDAC8	0.823082	0.929928	1
CHIC1	0.69515	0.922834	1
XIST	0.382552	0.922834	1
JPX	0.800483	0.926008	1
FTX	0.753434	0.922834	1
SLC16A2	0.484403	0.922834	1
RLIM	0.73565	0.922834	1
ABCB7	0.0464662	0.688003	1
UPRT	0.744415	0.922834	1
PBDC1	0.325738	0.922834	1
ATRX	0.0499084	0.701837	1
MAGT1	0.847066	0.934644	1
COX7B	0.331634	0.922834	1
ATP7A	0.547648	0.922834	1
PGK1	0.161705	0.8878	1
TAF9B	0.898711	0.948024	1
ITM2A	0.870782	0.93832	1
BRWD3	0.0839808	0.792308	1
HMGN5	0.85768	0.936311	1
SH3BGRL	0.0586115	0.735266	1
APOOL	0.516016	0.922834	1
ZNF711	0.171671	0.893927	1
CHM	0.281908	0.919178	1
NAP1L3	0.611247	0.922834	1
DIAPH2	0.17154	0.893927	1
PCDH19	0.242826	0.916214	1
TSPAN6	0.262359	0.918673	1
SRPX2	0.670085	0.922834	1
SYTL4	0.095785	0.808747	1
CSTF2	0.265397	0.918673	1
TMEM35A	0.256269	0.918673	1
TIMM8A	0.315971	0.922834	1
RPL36A	0.173477	0.894518	1
GLA	0.345782	0.922834	1
HNRNPH2	0.111131	0.829101	1
ARMCX4	0.146225	0.874882	1
ARMCX1	0.0678063	0.764946	1
ARMCX6	0.59062	0.922834	1
ARMCX3	0.787567	0.922834	1
ARMCX2	0.713005	0.922834	1
ZMAT1	0.556899	0.922834	1
TCEAL2	0.757443	0.922834	1
TMSB15A	0.383012	0.922834	1
ARMCX5	0.723409	0.922834	1
GPRASP1	0.768656	0.922834	1
GPRASP2	0.511881	0.922834	1
BHLHB9	0.651231	0.922834	1
BEX4	0.458963	0.922834	1
TCEAL8	0.246419	0.916214	1
BEX2	0.720811	0.922834	1
TCEAL7	0.949127	0.966516	1
TCEAL9	0.744385	0.922834	1
BEX3	0.422868	0.922834	1
TCEAL4	0.000104646	0.0124652	1
TCEAL3	0.552352	0.922834	1
TCEAL1	0.0395133	0.658555	1
MORF4L2	0.968022	0.976137	1
TMSB15B-1	0.452127	0.922834	1
FAM199X	0.240036	0.914849	1
MUM1L1	0.390707	0.922834	1
TBC1D8B	0.64745	0.922834	1
MORC4	0.242047	0.916214	1
PRPS1	0.477108	0.922834	1
TSC22D3	0.175468	0.896522	1
PSMD10	0.653655	0.922834	1
ATG4A	0.60145	0.922834	1
COL4A6	0.175399	0.896522	1
COL4A5	0.602139	0.922834	1
NXT2	0.729562	0.922834	1
ACSL4	0.621064	0.922834	1
TMEM164	0.35671	0.922834	1
AMMECR1	0.0836974	0.792308	1
CHRDL1	0.000938575	0.071273	1
PAK3	0.108895	0.826444	1
CAPN6	0.119831	0.834356	1
SERTM2	0.161631	0.8878	1
ALG13	0.863666	0.936974	1
AMOT	0.695124	0.922834	1
LRCH2	0.718326	0.922834	1
PLS3	0.374314	0.922834	1
KLHL13	0.377194	0.922834	1
WDR44	0.568946	0.922834	1
DOCK11	0.241861	0.916214	1
IL13RA1	0.160956	0.887679	1
ZCCHC12	0.0953971	0.807053	1
KIAA1210	0.827746	0.930275	1
PGRMC1	0.676157	0.922834	1
SLC25A43	0.508214	0.922834	1
SLC25A5	0.309531	0.922834	1
CXorf56	0.395287	0.922834	1
UBE2A	0.58807	0.922834	1
NKRF	0.976668	0.982002	1
SEPT6	0.659004	0.922834	1
RPL39	3.55271e-15	3.92413e-12	1
UPF3B	0.20391	0.908741	1
RNF113A	0.919342	0.957306	1
NDUFA1	0.917454	0.95652	1
NKAP	0.50525	0.922834	1
ZBTB33	0.845232	0.934362	1
LAMP2	0.66128	0.922834	1
CUL4B	0.751945	0.922834	1
MCTS1	0.162945	0.8878	1
C1GALT1C1	0.545414	0.922834	1
THOC2	0.9512	0.96751	1
XIAP	0.357576	0.922834	1
STAG2	0.192519	0.903487	1
SMARCA1	0.0377518	0.652853	1
OCRL	0.889049	0.944169	1
SASH3	0.449216	0.922834	1
ZDHHC9	0.710703	0.922834	1
UTP14A	0.931992	0.960638	1
BCORL1	0.0251222	0.56304	1
ELF4	0.671219	0.922834	1
AIFM1	0.139929	0.87338	1
ZNF280C	0.636357	0.922834	1
SLC25A14	0.0709505	0.774418	1
RBMX2	0.576035	0.922834	1
ENOX2	0.925447	0.958411	1
STK26	0.500644	0.922834	1
RAP2C	0.19066	0.901306	1
MBNL3	0.40664	0.922834	1
HS6ST2	0.86592	0.937383	1
GPC4	0.772053	0.922834	1
PHF6	0.768206	0.922834	1
HPRT1	0.803185	0.926144	1
MIR503HG	0.413292	0.922834	1
FAM122B	0.37765	0.922834	1
MOSPD1	0.451646	0.922834	1
SMIM10	0.748255	0.922834	1
RTL8B	0.520322	0.922834	1
RTL8C	0.423581	0.922834	1
RTL8A	0.964788	0.974843	1
ZNF75D	0.445989	0.922834	1
ZNF449	0.440249	0.922834	1
INTS6L	0.470539	0.922834	1
MMGT1	0.659058	0.922834	1
SLC9A6	0.448473	0.922834	1
FHL1	0.0107449	0.368788	1
MAP7D3	0.206493	0.908741	1
HTATSF1	0.0518396	0.702563	1
ARHGEF6	0.327736	0.922834	1
RBMX	0.0445042	0.685119	1
FGF13	0.801364	0.926008	1
ATP11C	0.265189	0.918673	1
AL078639.1	0.221865	0.912625	1
LDOC1	0.966093	0.975568	1
FMR1	0.785343	0.922834	1
IDS	0.328993	0.922834	1
LINC00893	0.123138	0.843841	1
CXorf40A	0.505199	0.922834	1
TMEM185A	0.407746	0.922834	1
CXorf40B	0.298356	0.921869	1
MAMLD1	0.218482	0.912625	1
MTM1	0.696064	0.922834	1
MTMR1	0.0462739	0.688003	1
CD99L2	0.795481	0.924488	1
HMGB3	0.907452	0.952066	1
VMA21	0.126506	0.848409	1
GABRE	0.493579	0.922834	1
CETN2	0.767651	0.922834	1
NSDHL	0.0742736	0.783446	1
ZNF185	0.267655	0.918673	1
PNMA6A	0.550639	0.922834	1
ZNF275	0.663304	0.922834	1
ZFP92	0.29537	0.921733	1
HAUS7	0.935451	0.960903	1
BGN	0.136385	0.865395	1
CCNQ	0.118341	0.832691	1
PNCK	0.762723	0.922834	1
SLC6A8	0.0404769	0.66423	1
BCAP31	0.719618	0.922834	1
ABCD1	0.444604	0.922834	1
IDH3G	0.030505	0.608596	1
SSR4	0.604428	0.922834	1
PDZD4	0.561899	0.922834	1
ARHGAP4	0.532669	0.922834	1
NAA10	0.0598293	0.740745	1
HCFC1	0.239822	0.914849	1
TMEM187	0.811103	0.927217	1
IRAK1	0.386858	0.922834	1
MECP2	0.687157	0.922834	1
FLNA	1.09912e-14	1.11286e-11	1
EMD	0.879965	0.941491	1
RPL10	0.0287155	0.594522	1
DNASE1L1	0.46342	0.922834	1
TAZ	0.842781	0.93335	1
AC244090.1	0.749317	0.922834	1
ATP6AP1	0.577408	0.922834	1
GDI1	0.559171	0.922834	1
FAM50A	0.339993	0.922834	1
PLXNA3	0.526565	0.922834	1
LAGE3	0.712601	0.922834	1
UBL4A	0.96162	0.97386	1
SLC10A3	0.865063	0.937383	1
FAM3A	0.0462836	0.688003	1
G6PD	0.62924	0.922834	1
IKBKG	0.327412	0.922834	1
DKC1	0.736374	0.922834	1
MPP1	0.448263	0.922834	1
F8	0.170852	0.893927	1
F8A1	0.251431	0.918673	1
FUNDC2	0.571391	0.922834	1
BRCC3	0.729499	0.922834	1
VBP1	0.410297	0.922834	1
CLIC2	0.737295	0.922834	1
TMLHE	0.219981	0.912625	1
VAMP7	0.951545	0.967551	1
ZNF596	0.476781	0.922834	1
FBXO25	0.0204495	0.511231	1
TDRP	0.611044	0.922834	1
ERICH1	0.78391	0.922834	1
CLN8	0.949894	0.967005	1
AC100810.1	0.708328	0.922834	1
ARHGEF10	0.869006	0.938313	1
MCPH1	0.172381	0.893927	1
ANGPT2	0.906503	0.951964	1
AGPAT5	0.343667	0.922834	1
DEFB1	0.073487	0.780406	1
CLDN23	0.675991	0.922834	1
MFHAS1	0.0903039	0.804749	1
ERI1	0.802431	0.926144	1
PPP1R3B	0.408026	0.922834	1
TNKS	0.114295	0.829101	1
MSRA	0.576403	0.922834	1
SOX7	0.14444	0.87464	1
PINX1-1	0.585308	0.922834	1
MTMR9	0.62541	0.922834	1
NEIL2	0.0136168	0.420977	1
FDFT1	0.271264	0.918835	1
CTSB	2.49651e-05	0.0036991	1
FAM86B1	0.621446	0.922834	1
AC087203.3	0.702781	0.922834	1
LONRF1	0.955744	0.970198	1
TRMT9B	0.720387	0.922834	1
DLC1	0.674434	0.922834	1
TUSC3	0.441812	0.922834	1
MSR1	0.530285	0.922834	1
MICU3	0.898569	0.947957	1
ZDHHC2	0.320518	0.922834	1
CNOT7	0.216452	0.912625	1
VPS37A	0.85656	0.936235	1
SLC7A2	0.0899464	0.804749	1
PDGFRL	0.382451	0.922834	1
MTUS1	0.204377	0.908741	1
FGL1	0.507171	0.922834	1
PCM1	0.0148719	0.435877	1
ASAH1	0.527975	0.922834	1
PSD3	0.347648	0.922834	1
SH2D4A	0.393931	0.922834	1
CSGALNACT1	0.0865883	0.794239	1
INTS10	0.419166	0.922834	1
LPL	0.707311	0.922834	1
ATP6V1B2	0.239096	0.913816	1
LZTS1	0.788453	0.922834	1
DOK2	0.790356	0.922905	1
XPO7	0.645859	0.922834	1
DMTN	0.590964	0.922834	1
FAM160B2	0.861473	0.936773	1
REEP4	0.473195	0.922834	1
BMP1	0.956959	0.971031	1
PHYHIP	0.369282	0.922834	1
POLR3D	0.759091	0.922834	1
SLC39A14	0.702336	0.922834	1
PPP3CC	0.710422	0.922834	1
SORBS3	0.459933	0.922834	1
PDLIM2	0.539287	0.922834	1
C8orf58	0.808935	0.927217	1
CCAR2	0.390956	0.922834	1
BIN3	0.704326	0.922834	1
RHOBTB2	0.742549	0.922834	1
TNFRSF10B	0.318887	0.922834	1
TNFRSF10D	0.29856	0.921869	1
CHMP7	0.471887	0.922834	1
R3HCC1	0.165608	0.890237	1
LOXL2	0.143266	0.87464	1
ENTPD4	0.237956	0.91343	1
SLC25A37	0.300087	0.922834	1
STC1	8.39264e-07	0.000169951	1
ADAM28	0.680564	0.922834	1
DOCK5	0.805855	0.926577	1
KCTD9	0.523194	0.922834	1
PPP2R2A	0.0248291	0.56304	1
BNIP3L	0.423648	0.922834	1
DPYSL2	0.255723	0.918673	1
TRIM35	0.340428	0.922834	1
PTK2B	0.332175	0.922834	1
EPHX2	0.478665	0.922834	1
CLU	3.7334e-05	0.00533656	1
SCARA3	0.0286741	0.594522	1
CCDC25	0.601852	0.922834	1
SCARA5	0.349707	0.922834	1
ELP3	0.377636	0.922834	1
ZNF395	0.643801	0.922834	1
FZD3	0.0754045	0.78409	1
EXTL3	0.697935	0.922834	1
INTS9	0.813312	0.927823	1
HMBOX1	0.788269	0.922834	1
KIF13B	0.0715644	0.774418	1
SARAF	0.315487	0.922834	1
LEPROTL1	0.602621	0.922834	1
AC026979.2	0.230194	0.91343	1
DCTN6	0.686353	0.922834	1
RBPMS	0.235048	0.91343	1
GTF2E2	0.723298	0.922834	1
GSR	0.203839	0.908741	1
UBXN8	0.58067	0.922834	1
PPP2CB	0.216957	0.912625	1
TEX15	0.177014	0.89763	1
PURG	0.620432	0.922834	1
WRN	0.374076	0.922834	1
AC067838.1	0.55994	0.922834	1
TTI2	0.845634	0.934362	1
MAK16	0.887945	0.943457	1
RNF122	0.636492	0.922834	1
ZNF703	0.550731	0.922834	1
ERLIN2	0.249161	0.917173	1
PLPBP	0.585344	0.922834	1
ADGRA2	0.258321	0.918673	1
BRF2	0.12814	0.850522	1
RAB11FIP1	0.533139	0.922834	1
EIF4EBP1	0.66285	0.922834	1
ASH2L	0.354754	0.922834	1
STAR	0.476606	0.922834	1
LSM1	0.175722	0.896522	1
BAG4	0.734009	0.922834	1
DDHD2	0.221856	0.912625	1
PLPP5	0.794674	0.924265	1
NSD3	0.919833	0.957306	1
FGFR1	0.739561	0.922834	1
TACC1	0.519393	0.922834	1
PLEKHA2	0.901426	0.949435	1
TM2D2	0.28519	0.919846	1
ADAM9	0.0845195	0.792308	1
IDO1	0.000344472	0.0326979	1
IDO2	0.356684	0.922834	1
TCIM	0.207723	0.908741	1
SFRP1	0.0118092	0.386709	1
GOLGA7	0.258999	0.918673	1
GPAT4	0.764447	0.922834	1
KAT6A	0.357174	0.922834	1
AP3M2	0.601822	0.922834	1
PLAT	0.177361	0.898612	1
IKBKB	0.124601	0.845804	1
POLB	0.824131	0.929954	1
VDAC3	0.156623	0.883523	1
SLC20A2	0.807638	0.927015	1
SMIM19	0.308234	0.922834	1
THAP1	0.336061	0.922834	1
RNF170	0.475539	0.922834	1
HOOK3	0.0515369	0.702563	1
FNTA	0.53913	0.922834	1
HGSNAT	0.62287	0.922834	1
SPIDR	0.571491	0.922834	1
CEBPD	0.00878968	0.328599	1
PRKDC	0.645931	0.922834	1
MCM4	0.310937	0.922834	1
UBE2V2	0.863019	0.936974	1
EFCAB1	0.478121	0.922834	1
SNAI2	0.784829	0.922834	1
PCMTD1	0.823271	0.929954	1
RB1CC1	0.698416	0.922834	1
ATP6V1H	0.4801	0.922834	1
TCEA1	0.554188	0.922834	1
LYPLA1	0.417272	0.922834	1
MRPL15	0.615922	0.922834	1
SOX17	0.209611	0.908741	1
TMEM68	0.117465	0.830735	1
TGS1	0.543179	0.922834	1
LYN	0.34973	0.922834	1
RPS20	0.280149	0.918902	1
CHCHD7	0.820224	0.928649	1
IMPAD1	0.663698	0.922834	1
FAM110B	0.549668	0.922834	1
UBXN2B	0.873691	0.939726	1
SDCBP	0.632478	0.922834	1
NSMAF	0.0676278	0.763641	1
CA8	0.534524	0.922834	1
RAB2A	0.367661	0.922834	1
CHD7	0.419618	0.922834	1
ASPH	0.913077	0.954254	1
GGH	0.595001	0.922834	1
YTHDF3	0.161907	0.8878	1
AC100814.1	0.463026	0.922834	1
ARMC1	0.874331	0.939726	1
MTFR1	0.048417	0.695288	1
PDE7A	0.283843	0.919408	1
RRS1	0.162313	0.8878	1
ADHFE1	0.603465	0.922834	1
VCPIP1	0.782471	0.922834	1
SGK3	0.745099	0.922834	1
C8orf44	0.565773	0.922834	1
COPS5	0.706193	0.922834	1
CSPP1	0.853097	0.935548	1
ARFGEF1	0.482317	0.922834	1
PREX2	0.644294	0.922834	1
SULF1	0.723169	0.922834	1
NCOA2	0.696124	0.922834	1
TRAM1	0.583065	0.922834	1
LACTB2	0.489283	0.922834	1
TERF1	0.107675	0.82416	1
SBSPON	0.445939	0.922834	1
RPL7	0.740775	0.922834	1
RDH10	0.264218	0.918673	1
STAU2	0.297122	0.921869	1
UBE2W	0.426889	0.922834	1
ELOC	0.250829	0.918673	1
TMEM70	0.925416	0.958411	1
LY96	0.441178	0.922834	1
JPH1	0.41599	0.922834	1
GDAP1	0.521605	0.922834	1
PI15	0.0177255	0.470598	1
CRISPLD1	0.502493	0.922834	1
PEX2	0.938566	0.961678	1
ZC2HC1A	0.582229	0.922834	1
STMN2	0.343444	0.922834	1
MRPS28	0.253139	0.918673	1
TPD52	0.62363	0.922834	1
ZBTB10	0.0294363	0.598729	1
AC009812.4	0.0923562	0.807053	1
ZNF704	0.0307426	0.610772	1
FABP5	0.558408	0.922834	1
FABP4	0.311572	0.922834	1
IMPA1	0.0184689	0.482574	1
ZFAND1	0.748556	0.922834	1
CHMP4C	0.560014	0.922834	1
SNX16	0.697906	0.922834	1
LRRCC1	0.815199	0.928006	1
E2F5	0.974645	0.980531	1
C8orf59	0.192856	0.903903	1
WWP1	0.897399	0.947553	1
RMDN1	0.538974	0.922834	1
CPNE3	0.69227	0.922834	1
MMP16	0.472053	0.922834	1
RIPK2	0.749595	0.922834	1
OSGIN2	0.701983	0.922834	1
NBN	0.134812	0.862681	1
DECR1	0.0861593	0.794239	1
TMEM64	0.545527	0.922834	1
C8orf88	0.660226	0.922834	1
PIP4P2	0.770368	0.922834	1
OTUD6B-AS1	0.324375	0.922834	1
OTUD6B	0.60727	0.922834	1
RUNX1T1	0.338135	0.922834	1
TRIQK	0.505812	0.922834	1
FAM92A	0.576231	0.922834	1
AC120053.1	0.562332	0.922834	1
RBM12B	0.00219656	0.132335	1
TMEM67	0.550648	0.922834	1
PDP1	0.530487	0.922834	1
GEM	0.686704	0.922834	1
VIRMA	0.341477	0.922834	1
ESRP1	0.386527	0.922834	1
DPY19L4	0.551752	0.922834	1
INTS8	0.655314	0.922834	1
NDUFAF6	0.277554	0.918902	1
TP53INP1	0.190689	0.901306	1
PLEKHF2	0.724541	0.922834	1
UQCRB	0.0502432	0.702563	1
MTERF3	0.421959	0.922834	1
PTDSS1	0.716399	0.922834	1
SDC2	0.281488	0.919178	1
CPQ	0.456707	0.922834	1
TSPYL5	0.165073	0.890237	1
MTDH	0.0937209	0.807053	1
LAPTM4B	0.672817	0.922834	1
MATN2	0.706841	0.922834	1
RPL30	1.25515e-08	3.63098e-06	1
AP003352.1	0.260042	0.918673	1
RIDA	0.604576	0.922834	1
POP1	0.852378	0.935548	1
NIPAL2	0.46603	0.922834	1
STK3	0.231755	0.91343	1
KCNS2	0.480038	0.922834	1
OSR2	0.358622	0.922834	1
AC104986.2	0.689757	0.922834	1
VPS13B	0.79964	0.925739	1
COX6C	0.259233	0.918673	1
RGS22	0.738532	0.922834	1
POLR2K	0.881799	0.941575	1
SPAG1	0.148303	0.87723	1
RNF19A	0.363096	0.922834	1
ANKRD46	0.844103	0.933709	1
PABPC1	0.137265	0.867207	1
YWHAZ	0.198786	0.90679	1
AP003469.4	0.686686	0.922834	1
ZNF706	0.622909	0.922834	1
NCALD	0.652763	0.922834	1
RRM2B	0.910016	0.952349	1
UBR5	0.583155	0.922834	1
KLF10	0.0349212	0.639363	1
AZIN1	0.482431	0.922834	1
ATP6V1C1	0.72411	0.922834	1
FZD6	0.868348	0.938233	1
CTHRC1	0.185286	0.899009	1
SLC25A32	0.935357	0.960903	1
DCAF13	0.590625	0.922834	1
LRP12	0.323131	0.922834	1
ZFPM2	0.836739	0.931499	1
AC027031.2	0.103571	0.817451	1
OXR1	0.27818	0.918902	1
ANGPT1	0.672245	0.922834	1
EIF3E	0.545885	0.922834	1
EMC2	0.801354	0.926008	1
NUDCD1	0.239237	0.914068	1
ENY2	0.325983	0.922834	1
EBAG9	0.0454304	0.685708	1
SYBU	0.460351	0.922834	1
TRPS1	0.362748	0.922834	1
EIF3H	0.80783	0.927015	1
UTP23	0.40187	0.922834	1
RAD21	0.684565	0.922834	1
MED30	0.132952	0.860999	1
EXT1	0.0229703	0.537426	1
MAL2	0.0210718	0.518265	1
NOV	0.742861	0.922834	1
ENPP2	0.0410337	0.666275	1
TAF2	0.797193	0.924998	1
DEPTOR	0.532526	0.922834	1
AC091563.1	0.329299	0.922834	1
COL14A1	0.730104	0.922834	1
MRPL13	0.599536	0.922834	1
SNTB1	0.690459	0.922834	1
ZHX2	0.309616	0.922834	1
DERL1	0.539556	0.922834	1
C8orf76	0.637493	0.922834	1
ZHX1	0.658795	0.922834	1
ATAD2	0.131285	0.856204	1
WDYHV1	0.291465	0.921733	1
FBXO32	0.0380164	0.654268	1
FAM91A1	0.0923848	0.807053	1
TMEM65	0.294897	0.921733	1
TRMT12	0.846203	0.934552	1
RNF139	0.380247	0.922834	1
TATDN1	0.774908	0.922834	1
NDUFB9	0.500659	0.922834	1
MTSS1	0.343668	0.922834	1
SQLE	0.531109	0.922834	1
WASHC5	0.0901103	0.804749	1
NSMCE2	0.0309886	0.610772	1
TRIB1	0.668898	0.922834	1
FAM84B	0.161692	0.8878	1
PRNCR1	0.554429	0.922834	1
POU5F1B	0.71436	0.922834	1
MYC	0.40733	0.922834	1
PVT1	0.817662	0.928372	1
FAM49B	0.551093	0.922834	1
ASAP1	0.834622	0.930933	1
EFR3A	0.08203	0.792308	1
PHF20L1	0.755757	0.922834	1
SLA	0.731096	0.922834	1
WISP1	0.150301	0.877452	1
NDRG1	0.39835	0.922834	1
ST3GAL1	0.313227	0.922834	1
ZFAT	0.530523	0.922834	1
AC083843.3	0.848662	0.93506	1
KHDRBS3	0.870412	0.93832	1
TRAPPC9	0.0806654	0.792308	1
CHRAC1	0.603081	0.922834	1
AGO2	0.920972	0.957367	1
PTK2	0.481067	0.922834	1
DENND3	0.61146	0.922834	1
SLC45A4	0.795489	0.924488	1
PTP4A3	0.512263	0.922834	1
TSNARE1	0.891267	0.945039	1
JRK	0.0920317	0.806665	1
THEM6	0.587998	0.922834	1
LYNX1	0.264653	0.918673	1
LY6E	0.00869826	0.328037	1
LY6H	0.419367	0.922834	1
GPIHBP1	0.27401	0.918902	1
ZFP41	0.859358	0.936759	1
GLI4	0.982177	0.98534	1
MINCR	0.764081	0.922834	1
TOP1MT	0.464799	0.922834	1
RHPN1	0.455137	0.922834	1
ZC3H3	0.678439	0.922834	1
GSDMD	0.687739	0.922834	1
MROH6	0.690341	0.922834	1
NAPRT	0.00792109	0.312121	1
EEF1D	0.0759898	0.785017	1
TIGD5	0.320343	0.922834	1
PYCR3	0.720307	0.922834	1
TSTA3	0.045262	0.685708	1
ZNF623	0.810518	0.927217	1
FAM83H	0.0428802	0.674719	1
SCRIB	0.16808	0.893435	1
PUF60	0.507681	0.922834	1
NRBP2	0.660955	0.922834	1
EPPK1	0.0858489	0.794239	1
PLEC	0.0269076	0.583241	1
PARP10	0.0776766	0.788199	1
GRINA	0.764773	0.922834	1
OPLAH	0.105165	0.817527	1
EXOSC4	0.531491	0.922834	1
GPAA1	0.259943	0.918673	1
CYC1	0.643985	0.922834	1
SHARPIN	0.083964	0.792308	1
MAF1	0.159332	0.884107	1
HGH1	0.478018	0.922834	1
MROH1	0.717596	0.922834	1
BOP1	0.873702	0.939726	1
SCX	0.235367	0.91343	1
HSF1	0.0423776	0.671301	1
DGAT1	0.227068	0.91284	1
SLC52A2	0.0486666	0.695288	1
FBXL6	0.520417	0.922834	1
ADCK5	0.248191	0.917173	1
CPSF1	0.408055	0.922834	1
SLC39A4	0.232728	0.91343	1
VPS28	0.263852	0.918673	1
TONSL	0.878844	0.94137	1
CYHR1	0.518815	0.922834	1
KIFC2	0.0337728	0.63434	1
PPP1R16A	0.894015	0.946227	1
MFSD3	0.629357	0.922834	1
LRRC14	0.34223	0.922834	1
LRRC24	0.81627	0.9281	1
C8orf82	0.220554	0.912625	1
ARHGAP39	0.434023	0.922834	1
ZNF251	0.0702118	0.774418	1
ZNF34	0.804912	0.926144	1
RPL8	0.0271346	0.584548	1
ZNF517	0.33928	0.922834	1
ZNF7	0.511198	0.922834	1
COMMD5	0.260195	0.918673	1
ZNF250	0.638241	0.922834	1
ZNF16	0.781636	0.922834	1
C8orf33	0.712081	0.922834	1
WASHC1	0.932121	0.960638	1
CBWD1	0.394042	0.922834	1
DOCK8	0.040912	0.666131	1
KANK1	0.629194	0.922834	1
SMARCA2	0.061663	0.746965	1
VLDLR	0.463998	0.922834	1
PUM3	0.934313	0.960903	1
RFX3	0.773223	0.922834	1
GLIS3	0.456792	0.922834	1
SLC1A1	0.102382	0.814949	1
PLPP6	0.31145	0.922834	1
CDC37L1	0.627035	0.922834	1
AK3	0.0653339	0.75731	1
RCL1	0.790036	0.922834	1
JAK2	0.932766	0.960768	1
PLGRKT	0.642825	0.922834	1
RIC1	0.649256	0.922834	1
ERMP1	0.453991	0.922834	1
KIAA2026	0.248662	0.917173	1
RANBP6	0.27783	0.918902	1
IL33	0.273554	0.918902	1
UHRF2	0.732376	0.922834	1
KDM4C	0.869007	0.938313	1
DMAC1	0.847708	0.934644	1
PTPRD	0.0360868	0.646688	1
LURAP1L	0.726967	0.922834	1
MPDZ	0.406976	0.922834	1
NFIB	0.794564	0.924265	1
AL159169.2	0.275237	0.918902	1
ZDHHC21	0.311487	0.922834	1
FREM1	0.872645	0.939203	1
TTC39B	0.770437	0.922834	1
SNAPC3	0.722395	0.922834	1
PSIP1	0.133626	0.860999	1
CCDC171	0.708798	0.922834	1
BNC2	0.478183	0.922834	1
CNTLN	0.0969041	0.809004	1
ADAMTSL1	0.0147834	0.435877	1
RRAGA	0.469908	0.922834	1
HAUS6	0.55526	0.922834	1
PLIN2	0.853787	0.935598	1
DENND4C	0.604969	0.922834	1
AL391834.2	0.455905	0.922834	1
RPS6	0.000357797	0.0336994	1
SLC24A2	0.830792	0.93083	1
MLLT3	0.792689	0.923413	1
FOCAD	0.321818	0.922834	1
HACD4	0.48124	0.922834	1
KLHL9	0.819149	0.928429	1
MTAP	0.127059	0.848409	1
TUSC1	0.311166	0.922834	1
CAAP1	0.919337	0.957306	1
PLAA	0.68962	0.922834	1
IFT74	0.494608	0.922834	1
TEK	0.863532	0.936974	1
MOB3B	0.266045	0.918673	1
C9orf72	0.719352	0.922834	1
ACO1	0.0337041	0.63434	1
TOPORS	0.2531	0.918673	1
SMIM27	0.467092	0.922834	1
NDUFB6	0.742788	0.922834	1
APTX	0.28582	0.920655	1
DNAJA1	0.445612	0.922834	1
SMU1	0.525278	0.922834	1
B4GALT1	0.704341	0.922834	1
BAG1	0.896922	0.947453	1
CHMP5	0.332088	0.922834	1
NFX1	0.768574	0.922834	1
AQP3	0.000625656	0.0517124	1
NOL6	0.940858	0.962599	1
UBE2R2	0.868097	0.938045	1
UBAP2	0.0573028	0.729245	1
DCAF12	0.591829	0.922834	1
UBAP1	0.947906	0.966196	1
NUDT2	0.597746	0.922834	1
FAM219A	0.271694	0.918902	1
ENHO	0.490468	0.922834	1
RPP25L	0.996719	0.99713	1
DCTN3	0.316336	0.922834	1
SIGMAR1	0.412863	0.922834	1
GALT	0.404702	0.922834	1
IL11RA	0.757204	0.922834	1
AL162231.1	0.703249	0.922834	1
CCL21	0.130532	0.854512	1
DNAJB5	0.100946	0.814949	1
VCP	0.75977	0.922834	1
FANCG	0.0172124	0.466079	1
PIGO	0.595247	0.922834	1
STOML2	0.681097	0.922834	1
FAM214B	0.115213	0.829101	1
UNC13B	0.162251	0.8878	1
RUSC2	0.653181	0.922834	1
TESK1	0.257764	0.918673	1
RMRP	0.703639	0.922834	1
CCDC107	0.206076	0.908741	1
TPM2	0	0	1
TLN1	0.273382	0.918902	1
CREB3	0.822828	0.929814	1
GBA2	0.607639	0.922834	1
RGP1	0.470549	0.922834	1
NPR2	0.64739	0.922834	1
HINT2	0.505981	0.922834	1
TMEM8B	0.949975	0.967007	1
RECK	0.658012	0.922834	1
GLIPR2	0.687331	0.922834	1
CLTA	0.439041	0.922834	1
GNE	0.555619	0.922834	1
RNF38	0.145164	0.87464	1
EBLN3P	0.663325	0.922834	1
ZCCHC7	0.2686	0.918673	1
GRHPR	0.293465	0.921733	1
ZBTB5	0.347103	0.922834	1
POLR1E	0.0695776	0.772066	1
FBXO10	0.784879	0.922834	1
TOMM5	0.540665	0.922834	1
TRMT10B	0.143747	0.87464	1
EXOSC3	0.0761932	0.785017	1
DCAF10	0.51389	0.922834	1
SLC25A51	0.0531644	0.70696	1
SHB	0.390659	0.922834	1
ALDH1B1	0.284372	0.919408	1
FAM95C	0.59561	0.922834	1
FAM95B1	0.161858	0.8878	1
CNTNAP3B	0.372053	0.922834	1
FAM27C	0.494005	0.922834	1
AL512625.3	0.633089	0.922834	1
CBWD5	0.628799	0.922834	1
PGM5	0.00934829	0.341292	1
PGM5-AS1	0.0190616	0.492007	1
PIP5K1B	0.0384904	0.654268	1
FAM122A	0.208017	0.908741	1
FXN	0.598111	0.922834	1
TJP2	0.492603	0.922834	1
FAM189A2	0.340956	0.922834	1
APBA1	0.655357	0.922834	1
PTAR1	0.306346	0.922834	1
MAMDC2	0.0297638	0.598729	1
SMC5	0.428741	0.922834	1
KLF9	0.652159	0.922834	1
CEMIP2	0.32329	0.922834	1
ABHD17B	0.484114	0.922834	1
C9orf85	0.59659	0.922834	1
GDA	0.245676	0.916214	1
ZFAND5	0.32816	0.922834	1
ALDH1A1	0.745991	0.922834	1
ANXA1	0.696147	0.922834	1
RORB	0.680743	0.922834	1
C9orf40	0.424731	0.922834	1
CARNMT1	0.766283	0.922834	1
NMRK1	0.0858011	0.794239	1
OSTF1	0.144685	0.87464	1
PCSK5	0.308737	0.922834	1
RFK	0.535226	0.922834	1
GCNT1	0.802675	0.926144	1
PRUNE2	0.166795	0.892366	1
VPS13A	0.455476	0.922834	1
GNA14	0.704273	0.922834	1
GNAQ	0.448006	0.922834	1
CEP78	0.589054	0.922834	1
PSAT1	0.105206	0.817527	1
TLE4	0.787703	0.922834	1
TLE1	0.0638415	0.753842	1
RASEF	0.891568	0.945039	1
IDNK	0.807087	0.926938	1
UBQLN1	0.487507	0.922834	1
GKAP1	0.64539	0.922834	1
KIF27	0.907955	0.952066	1
C9orf64	0.40544	0.922834	1
HNRNPK	0.320457	0.922834	1
RMI1	0.855712	0.936068	1
SLC28A3	0.2791	0.918902	1
AGTPBP1	0.851346	0.935548	1
NAA35	0.485039	0.922834	1
GOLM1	0.13641	0.865395	1
ISCA1	0.52869	0.922834	1
TUT7	0.360924	0.922834	1
GAS1	0.345592	0.922834	1
DAPK1	0.79787	0.925277	1
CTSL	0.518925	0.922834	1
CDK20	0.537498	0.922834	1
SPIN1	0.735476	0.922834	1
NXNL2	0.29448	0.921733	1
S1PR3	0.449021	0.922834	1
SHC3	0.663329	0.922834	1
CKS2	0.0873162	0.797501	1
SECISBP2	0.167674	0.892776	1
SEMA4D	0.0481567	0.695288	1
GADD45G	0.580825	0.922834	1
SYK	0.241658	0.915828	1
AL158071.1	0.372447	0.922834	1
AUH	0.667438	0.922834	1
NFIL3	0.302585	0.922834	1
ROR2	0.46521	0.922834	1
SPTLC1	0.175462	0.896522	1
IARS	0.281591	0.919178	1
NOL8	0.317818	0.922834	1
CENPP	0.679553	0.922834	1
OGN	0.295914	0.921733	1
OMD	0.597882	0.922834	1
ASPN	0.0203412	0.509577	1
ECM2	0.161407	0.887679	1
IPPK	0.337264	0.922834	1
BICD2	0.218381	0.912625	1
FGD3	0.739644	0.922834	1
SUSD3	0.506986	0.922834	1
CARD19	0.154086	0.881815	1
NINJ1	0.227519	0.91284	1
WNK2	0.394744	0.922834	1
FAM120AOS	0.680018	0.922834	1
FAM120A	0.926575	0.958852	1
PHF2	0.165648	0.890237	1
PTPDC1	0.430149	0.922834	1
MFSD14B	0.199759	0.90679	1
C9orf3	0.352885	0.922834	1
FANCC	0.204075	0.908741	1
PTCH1	0.498101	0.922834	1
LINC00476	0.382176	0.922834	1
ERCC6L2	0.782055	0.922834	1
SLC35D2	0.577918	0.922834	1
HABP4	0.694879	0.922834	1
CDC14B	0.368878	0.922834	1
AAED1	0.452567	0.922834	1
ZNF510	0.677641	0.922834	1
ZNF782	0.746436	0.922834	1
MFSD14C	0.285332	0.919846	1
CTSV	0.572779	0.922834	1
CCDC180	0.496423	0.922834	1
TDRD7	0.450602	0.922834	1
TMOD1	0.209291	0.908741	1
TSTD2	0.622849	0.922834	1
NCBP1	0.907411	0.952066	1
XPA	0.0423196	0.671258	1
TRMO	0.862613	0.936868	1
ANP32B	0.316923	0.922834	1
NANS	0.0657318	0.757638	1
TRIM14	0.227045	0.91284	1
CORO2A	0.881883	0.941575	1
TBC1D2	0.0332246	0.631406	1
ANKS6	0.0814255	0.792308	1
COL15A1	0.129554	0.852238	1
TGFBR1	0.639409	0.922834	1
ALG2	0.71539	0.922834	1
SEC61B	0.678035	0.922834	1
ERP44	0.858496	0.936759	1
TEX10	0.0925803	0.807053	1
MSANTD3	0.0607166	0.742159	1
MRPL50	0.917169	0.956368	1
ZNF189	0.537808	0.922834	1
TMEM246	0.355113	0.922834	1
RNF20	0.301129	0.922834	1
SMC2	0.519162	0.922834	1
NIPSNAP3A	0.134235	0.861572	1
ABCA1	0.216383	0.912625	1
SLC44A1	0.292738	0.921733	1
FSD1L	0.816901	0.928372	1
FKTN	0.831766	0.93083	1
TMEM38B	0.771744	0.922834	1
ZNF462	0.727323	0.922834	1
RAD23B	0.688634	0.922834	1
KLF4	0.353315	0.922834	1
ELP1	0.0207868	0.515113	1
FAM206A	0.358039	0.922834	1
CTNNAL1	0.897623	0.947553	1
TMEM245	0.503752	0.922834	1
FRRS1L	0.481102	0.922834	1
PTPN3	0.274827	0.918902	1
C9orf152	0.352473	0.922834	1
TXN	0.0318053	0.616323	1
SVEP1	0.54888	0.922834	1
LPAR1	0.394685	0.922834	1
ECPAS	0.394761	0.922834	1
PTGR1	0.519182	0.922834	1
DNAJC25	0.837395	0.931888	1
GNG10	0.699825	0.922834	1
UGCG	0.583223	0.922834	1
SUSD1	0.371396	0.922834	1
PTBP3	0.438529	0.922834	1
HSDL2	0.596575	0.922834	1
KIAA1958	0.374823	0.922834	1
INIP	0.179256	0.899009	1
SNX30	0.900396	0.948902	1
SLC31A2	0.117319	0.830665	1
FKBP15	0.516911	0.922834	1
SLC31A1	0.820603	0.928649	1
CDC26	0.560998	0.922834	1
PRPF4	0.593544	0.922834	1
BSPRY	0.0570049	0.728296	1
HDHD3	0.704622	0.922834	1
ALAD	0.450336	0.922834	1
POLE3	0.938446	0.961636	1
RGS3	0.251875	0.918673	1
ZNF618	0.879887	0.941491	1
KIF12	0.543001	0.922834	1
COL27A1	0.417245	0.922834	1
AKNA	0.618776	0.922834	1
WHRN	0.0636882	0.753842	1
ATP6V1G1	0.868625	0.938313	1
TMEM268	0.77732	0.922834	1
TNC	0.206448	0.908741	1
PAPPA	0.437521	0.922834	1
ASTN2	0.660587	0.922834	1
TRIM32	0.476852	0.922834	1
TLR4	0.0625612	0.750309	1
BRINP1	0.131406	0.856536	1
CDK5RAP2	0.711952	0.922834	1
MEGF9	0.321185	0.922834	1
FBXW2	0.439199	0.922834	1
PSMD5	0.27374	0.918902	1
PHF19	0.591361	0.922834	1
TRAF1	0.360369	0.922834	1
CNTRL	0.232731	0.91343	1
RAB14	0.00589439	0.251287	1
GSN	0.0037629	0.194003	1
STOM	0.038024	0.654268	1
DAB2IP	0.737753	0.922834	1
NDUFA8	0.518472	0.922834	1
MORN5	0.25104	0.918673	1
RBM18	0.71842	0.922834	1
MRRF	0.588896	0.922834	1
PTGS1	0.365854	0.922834	1
AL162254.1	0.628086	0.922834	1
PDCL	0.454342	0.922834	1
RC3H2	0.0636283	0.753842	1
ZBTB6	0.531594	0.922834	1
ZBTB26	0.627385	0.922834	1
RABGAP1	0.707208	0.922834	1
STRBP	0.822071	0.929201	1
DENND1A	0.112339	0.829101	1
NEK6	0.882164	0.941575	1
PSMB7	0.544846	0.922834	1
OLFML2A	0.112982	0.829101	1
RPL35	0.0964762	0.809004	1
ARPC5L	0.391588	0.922834	1
GOLGA1	0.616552	0.922834	1
SCAI	0.299623	0.92259	1
PPP6C	0.891344	0.945039	1
RABEPK	0.0325507	0.624787	1
HSPA5	0.643148	0.922834	1
GAPVD1	0.469043	0.922834	1
MAPKAP1	0.918935	0.957306	1
PBX3	0.124224	0.845084	1
MVB12B	0.559571	0.922834	1
ZBTB43	0.22236	0.912625	1
ZBTB34	0.764806	0.922834	1
RALGPS1	0.60763	0.922834	1
ANGPTL2	0.243235	0.916214	1
GARNL3	0.532561	0.922834	1
SLC2A8	0.12932	0.851364	1
ZNF79	0.350497	0.922834	1
RPL12	0.0510186	0.702563	1
LRSAM1	0.460267	0.922834	1
FAM129B	0.0094101	0.341292	1
STXBP1	0.247774	0.917173	1
PTRH1	0.707866	0.922834	1
CFAP157	0.87286	0.939266	1
TOR2A	0.157717	0.883523	1
SH2D3C	0.0232229	0.538469	1
CDK9	0.702144	0.922834	1
FPGS	0.728874	0.922834	1
ENG	0.583852	0.922834	1
AK1	0.654844	0.922834	1
ST6GALNAC4	0.844123	0.933709	1
DPM2	0.548814	0.922834	1
FAM102A	0.102487	0.814949	1
NAIF1	0.507192	0.922834	1
SLC25A25	0.16812	0.893435	1
SLC25A25-AS1	0.423125	0.922834	1
PTGES2	0.934343	0.960903	1
LCN2	0.375339	0.922834	1
C9orf16	0.397092	0.922834	1
CIZ1	0.222751	0.912625	1
DNM1	0.420759	0.922834	1
GOLGA2	0.645981	0.922834	1
SWI5	0.761669	0.922834	1
TRUB2	0.387768	0.922834	1
COQ4	0.864551	0.937364	1
SLC27A4	0.306687	0.922834	1
URM1	0.194176	0.905167	1
CERCAM	0.101821	0.814949	1
ODF2	0.276588	0.918902	1
GLE1	0.61596	0.922834	1
SPTAN1	0.315106	0.922834	1
WDR34	0.393212	0.922834	1
SET	0.402696	0.922834	1
PKN3	0.748243	0.922834	1
ZDHHC12	0.315838	0.922834	1
ZER1	0.274751	0.918902	1
TBC1D13	0.547046	0.922834	1
ENDOG	0.937611	0.961568	1
SPOUT1	0.541707	0.922834	1
KYAT1	0.696536	0.922834	1
LRRC8A	0.246731	0.916214	1
PHYHD1	0.51037	0.922834	1
DOLK	0.130438	0.854512	1
NUP188	0.719075	0.922834	1
SH3GLB2	0.163046	0.8878	1
MIGA2	0.697576	0.922834	1
DOLPP1	0.57362	0.922834	1
CRAT	0.633816	0.922834	1
PTPA	0.00909408	0.336869	1
IER5L	0.544859	0.922834	1
LINC01503	0.720893	0.922834	1
NTMT1	0.477465	0.922834	1
ASB6	0.168798	0.893435	1
PRRX2	0.704317	0.922834	1
TOR1B	0.437185	0.922834	1
TOR1A	0.237871	0.91343	1
C9orf78	0.27358	0.918902	1
USP20	0.809257	0.927217	1
FNBP1	0.714109	0.922834	1
GPR107	0.300923	0.922834	1
NCS1	0.532122	0.922834	1
HMCN2	0.00799883	0.313503	1
ASS1	0.222309	0.912625	1
FUBP3	0.963082	0.974308	1
EXOSC2	0.0504503	0.702563	1
ABL1	0.922334	0.957423	1
LAMC3	0.339747	0.922834	1
AIF1L	0.0742506	0.783446	1
NUP214	0.724292	0.922834	1
FAM78A	0.504414	0.922834	1
PLPP7	0.469248	0.922834	1
PRRC2B	0.259613	0.918673	1
POMT1	0.658064	0.922834	1
UCK1	0.332387	0.922834	1
RAPGEF1	0.811795	0.927351	1
MED27	0.498169	0.922834	1
NTNG2	0.483572	0.922834	1
SETX	0.288433	0.92069	1
TTF1	0.337271	0.922834	1
DDX31	0.739696	0.922834	1
GTF3C4	0.360931	0.922834	1
SPACA9	0.0368516	0.650988	1
TSC1	0.181762	0.899009	1
GTF3C5	0.686625	0.922834	1
CEL	0.70263	0.922834	1
RALGDS	0.194571	0.905167	1
GBGT1	0.396888	0.922834	1
ABO	0.87958	0.941411	1
SURF6	0.856606	0.936235	1
MED22	0.583831	0.922834	1
RPL7A	0.517368	0.922834	1
SURF1	0.178082	0.899009	1
SURF2	0.27678	0.918902	1
SURF4	0.910413	0.952511	1
REXO4	0.178338	0.899009	1
ADAMTS13	0.809646	0.927217	1
CACFD1	0.494672	0.922834	1
VAV2	0.804246	0.926144	1
BRD3OS	0.529015	0.922834	1
BRD3	0.469322	0.922834	1
WDR5	0.290218	0.921733	1
RXRA	0.387516	0.922834	1
COL5A1	0.379489	0.922834	1
OLFM1	0.268112	0.918673	1
PPP1R26	0.656829	0.922834	1
C9orf116	0.135216	0.863644	1
MRPS2	0.107158	0.820918	1
PAEP	0	0	1
LINC01502	0.735754	0.922834	1
CAMSAP1	0.397383	0.922834	1
UBAC1	0.0882044	0.799394	1
NACC2	0.504423	0.922834	1
TMEM250	0.820046	0.928649	1
QSOX2	0.698706	0.922834	1
GPSM1	0.933081	0.960768	1
DNLZ	0.204861	0.908741	1
CARD9	0.529164	0.922834	1
SNAPC4	0.463428	0.922834	1
ENTR1	0.798456	0.925338	1
PMPCA	0.79535	0.924488	1
INPP5E	0.422804	0.922834	1
SEC16A	0.927035	0.959059	1
NOTCH1	0.952381	0.967777	1
NALT1	0.924087	0.958156	1
EGFL7	0.0148238	0.435877	1
AGPAT2	0.658886	0.922834	1
FAM69B	0.440361	0.922834	1
SNHG7	0.52083	0.922834	1
LCN6	0.236369	0.91343	1
TMEM141	0.343161	0.922834	1
RABL6	0.350324	0.922834	1
AJM1	0.88299	0.94171	1
PHPT1	0.481758	0.922834	1
MAMDC4	0.785791	0.922834	1
EDF1	0.256777	0.918673	1
TRAF2	0.604491	0.922834	1
FBXW5	0.201718	0.908741	1
PTGDS	0.00453095	0.211978	1
LCNL1	0.429155	0.922834	1
PAXX	0.57093	0.922834	1
CLIC3	0.514605	0.922834	1
ABCA2	0.178198	0.899009	1
NPDC1	0.115412	0.829101	1
ENTPD2	0.505408	0.922834	1
UAP1L1	0.964564	0.974843	1
MAN1B1	0.254438	0.918673	1
DPP7	0.687731	0.922834	1
ANAPC2	0.322839	0.922834	1
SSNA1	0.272248	0.918902	1
TPRN	0.243351	0.916214	1
TMEM203	0.29759	0.921869	1
NDOR1	0.279272	0.918902	1
BX255925.3	0.627419	0.922834	1
RNF208	0.481273	0.922834	1
TUBB4B	0.0812054	0.792308	1
NELFB	0.302173	0.922834	1
TOR4A	0.515227	0.922834	1
EXD3	0.739578	0.922834	1
NOXA1	0.492054	0.922834	1
NSMF	0.619264	0.922834	1
PNPLA7	0.339472	0.922834	1
MRPL41	0.5435	0.922834	1
DPH7	0.39333	0.922834	1
ZMYND19	0.148154	0.87723	1
ARRDC1	0.418256	0.922834	1
ARRDC1-AS1	0.35528	0.922834	1
EHMT1	0.383399	0.922834	1
LINC01001	0.294848	0.921733	1
BET1L	0.932789	0.960768	1
RIC8A	0.639464	0.922834	1
SIRT3	0.496159	0.922834	1
PSMD13	0.0230933	0.537426	1
PGGHG	0.637564	0.922834	1
IFITM2	0.383346	0.922834	1
IFITM1	0.839062	0.932015	1
IFITM3	0.0531244	0.70696	1
B4GALNT4	0.88396	0.941785	1
PKP3	0.603743	0.922834	1
SIGIRR	0.152776	0.879574	1
ANO9	0.864116	0.93716	1
PTDSS2	0.0964704	0.809004	1
RNH1	0.191763	0.902372	1
HRAS	0.675317	0.922834	1
LMNTD2	0.752919	0.922834	1
AP006284.1	0.740021	0.922834	1
RASSF7	0.127898	0.850522	1
MIR210HG	0.172275	0.893927	1
PHRF1	0.0170101	0.463098	1
IRF7	0.88528	0.942117	1
DRD4	0.806106	0.926578	1
DEAF1	0.297921	0.921869	1
EPS8L2	0.33599	0.922834	1
TMEM80	0.577518	0.922834	1
TALDO1	0.909649	0.952349	1
GATD1	0.57527	0.922834	1
SLC25A22	0.560282	0.922834	1
PIDD1	0.74007	0.922834	1
RPLP2	0.0310067	0.610772	1
PNPLA2	0.730222	0.922834	1
CRACR2B	0.928287	0.959317	1
CD151	0.0780443	0.788883	1
POLR2L	0.516695	0.922834	1
TSPAN4	0.261469	0.918673	1
CHID1	0.723709	0.922834	1
AP2A2	0.574075	0.922834	1
MUC6	0.489355	0.922834	1
MUC5B	0.00514294	0.231108	1
TOLLIP	0.770753	0.922834	1
MOB2	0.149147	0.87723	1
DUSP8	0.693542	0.922834	1
IFITM10	0.514324	0.922834	1
CTSD	0.0516826	0.702563	1
LSP1	0.536005	0.922834	1
TNNT3	0.36951	0.922834	1
MRPL23	0.84529	0.934362	1
IGF2-AS	0.141761	0.87464	1
ASCL2	0.559564	0.922834	1
CD81	0.272913	0.918902	1
TSSC4	0.381685	0.922834	1
KCNQ1	0.707209	0.922834	1
KCNQ1OT1	0.800507	0.926008	1
CDKN1C	0.330099	0.922834	1
SLC22A18	0.20911	0.908741	1
PHLDA2	0.281561	0.919178	1
NAP1L4	0.770563	0.922834	1
CARS	0.531549	0.922834	1
OSBPL5	0.62721	0.922834	1
ZNF195	0.784601	0.922834	1
NUP98	0.459083	0.922834	1
PGAP2	0.697489	0.922834	1
RHOG	0.461443	0.922834	1
STIM1	0.0229125	0.537426	1
RRM1	0.0504664	0.702563	1
TRIM21	0.230445	0.91343	1
TRIM68	0.070504	0.774418	1
HBB	0.200029	0.907188	1
TRIM5	0.64298	0.922834	1
TRIM22	0.478299	0.922834	1
FAM160A2	0.964841	0.974843	1
CAVIN3	0.70574	0.922834	1
SMPD1	0.514869	0.922834	1
APBB1	0.000612619	0.0509817	1
TRIM3	0.188135	0.899009	1
ARFIP2	0.797743	0.925245	1
TIMM10B	0.482649	0.922834	1
DNHD1	0.663011	0.922834	1
RRP8	0.145024	0.87464	1
ILK	0.00140691	0.0944418	1
TAF10	0.696509	0.922834	1
TPP1	0.190201	0.901306	1
DCHS1	0.983811	0.986327	1
MRPL17	0.138982	0.871256	1
OLFML1	0.848877	0.93506	1
PPFIBP2	0.455018	0.922834	1
CYB5R2	0.582403	0.922834	1
EIF3F	0.606455	0.922834	1
TUB	0.427093	0.922834	1
RIC3	0.333268	0.922834	1
STK33	0.624578	0.922834	1
TRIM66	0.440497	0.922834	1
RPL27A	0.262437	0.918673	1
ST5	0.0347994	0.639363	1
AKIP1	0.447396	0.922834	1
TMEM9B	0.912816	0.954254	1
NRIP3	0.320397	0.922834	1
SCUBE2	0.206815	0.908741	1
DENND5A	0.984819	0.987012	1
TMEM41B	0.195751	0.905167	1
IPO7	0.639769	0.922834	1
ZNF143	0.648589	0.922834	1
WEE1	0.0185771	0.483322	1
SWAP70	0.241905	0.916214	1
SBF2-AS1	0.791142	0.922968	1
SBF2	0.398127	0.922834	1
ADM	0.332101	0.922834	1
AMPD3	0.244786	0.916214	1
MTRNR2L8	0.341662	0.922834	1
RNF141	0.143619	0.87464	1
LYVE1	0.185693	0.899009	1
MRVI1	0.371835	0.922834	1
CTR9	0.565742	0.922834	1
EIF4G2	0.205299	0.908741	1
ZBED5	0.184461	0.899009	1
GALNT18	0.316206	0.922834	1
USP47	0.74938	0.922834	1
DKK3	0.750373	0.922834	1
MICAL2	0.612753	0.922834	1
PARVA	0.963704	0.974731	1
TEAD1	0.772273	0.922834	1
ARNTL	0.896408	0.947271	1
BTBD10	0.491192	0.922834	1
FAR1	0.878463	0.941045	1
SPON1	0.289051	0.92069	1
RRAS2	0.581099	0.922834	1
COPB1	0.282198	0.919178	1
PSMA1	0.818541	0.928423	1
CYP2R1	0.131153	0.855823	1
C11orf58	0.877159	0.940726	1
PLEKHA7	0.795678	0.924488	1
RPS13	0.815759	0.928006	1
PIK3C2A	0.94007	0.962206	1
NUCB2	0.764279	0.922834	1
ABCC8	0.385717	0.922834	1
SERGEF	0.360172	0.922834	1
SAAL1	0.56101	0.922834	1
HPS5	0.696335	0.922834	1
GTF2H1	0.26252	0.918673	1
LDHA	6.27008e-08	1.52363e-05	1
TSG101	0.439249	0.922834	1
UEVLD	0.23471	0.91343	1
SPTY2D1	0.867474	0.937753	1
TMEM86A	0.255009	0.918673	1
ZDHHC13	0.867311	0.937753	1
NAV2	0.290838	0.921733	1
HTATIP2	0.565363	0.922834	1
PRMT3	0.00669158	0.274815	1
FANCF	0.815847	0.928006	1
SVIP	0.745021	0.922834	1
MUC15	0.274205	0.918902	1
CCDC34	0.735837	0.922834	1
LGR4	0.94083	0.962599	1
LIN7C	0.771531	0.922834	1
METTL15	0.181553	0.899009	1
ARL14EP	0.327773	0.922834	1
IMMP1L	0.212628	0.910685	1
ELP4	0.436179	0.922834	1
RCN1	0.766292	0.922834	1
WT1	0.187091	0.899009	1
EIF3M	0.728341	0.922834	1
PRRG4	0.231139	0.91343	1
QSER1	0.920373	0.957311	1
LINC00294	0.108227	0.825539	1
CSTF3	0.895501	0.947144	1
HIPK3	0.071911	0.774418	1
CD59	0.0152372	0.435877	1
FBXO3	0.229748	0.91343	1
LMO2	0.0150047	0.435877	1
CAPRIN1	0.636865	0.922834	1
NAT10	0.696192	0.922834	1
ABTB2	0.488636	0.922834	1
CAT	0.888639	0.944038	1
APIP	0.452845	0.922834	1
PDHX	0.783941	0.922834	1
CD44	0.896298	0.947271	1
SLC1A2	0.555322	0.922834	1
PAMR1	0.212811	0.910685	1
FJX1	0.0412577	0.666275	1
TRIM44	0.337109	0.922834	1
LDLRAD3	0.585062	0.922834	1
COMMD9	0.119251	0.833664	1
TRAF6	0.420355	0.922834	1
C11orf74	0.736689	0.922834	1
API5	0.833424	0.930832	1
TTC17	0.959496	0.972624	1
HSD17B12	0.146102	0.874882	1
ALKBH3	0.784149	0.922834	1
C11orf96	0.707945	0.922834	1
ACCS	0.758472	0.922834	1
EXT2	0.47108	0.922834	1
TSPAN18	0.223557	0.912625	1
TP53I11	0.27833	0.918902	1
PRDM11	0.44493	0.922834	1
CHST1	0.496765	0.922834	1
SLC35C1	0.658494	0.922834	1
CRY2	0.343231	0.922834	1
MAPK8IP1	0.844132	0.933709	1
PEX16	0.389176	0.922834	1
LARGE2	0.031013	0.610772	1
PHF21A	0.0268177	0.583241	1
CREB3L1	0.711672	0.922834	1
DGKZ	0.0458258	0.687299	1
MDK	0.00309173	0.169975	1
AMBRA1	0.626299	0.922834	1
ATG13	0.791281	0.923009	1
ARHGAP1	0.183522	0.899009	1
ZNF408	0.539073	0.922834	1
CKAP5	0.0516708	0.702563	1
LRP4	0.101601	0.814949	1
C11orf49	0.638947	0.922834	1
ARFGAP2	0.849344	0.93506	1
PACSIN3	0.355727	0.922834	1
DDB2	0.278259	0.918902	1
ACP2	0.0413625	0.666275	1
NR1H3	0.858825	0.936759	1
MADD	0.772591	0.922834	1
SPI1	0.500955	0.922834	1
SLC39A13	0.215578	0.911546	1
PSMC3	0.940658	0.962555	1
CELF1	0.954752	0.969433	1
NDUFS3	0.499272	0.922834	1
PTPMT1	0.283353	0.919178	1
KBTBD4	0.922841	0.957762	1
C1QTNF4	0.312913	0.922834	1
MTCH2	0.294693	0.921733	1
FNBP4	0.829606	0.93083	1
NUP160	0.193913	0.904887	1
PTPRJ	0.206381	0.908741	1
TNKS1BP1	0.830087	0.93083	1
SSRP1	0.579985	0.922834	1
SLC43A3	0.262091	0.918673	1
SLC43A1	0.626925	0.922834	1
TIMM10	0.331413	0.922834	1
UBE2L6	0.212149	0.909853	1
SERPING1	0.0241366	0.552277	1
YPEL4	0.183493	0.899009	1
CLP1	0.431406	0.922834	1
ZDHHC5	0.312035	0.922834	1
MED19	0.258686	0.918673	1
TMX2	0.504288	0.922834	1
SELENOH	0.192372	0.903487	1
CTNND1	0.0791202	0.790528	1
LPXN	0.484134	0.922834	1
ZFP91	0.0960974	0.808747	1
FAM111A	0.290105	0.921733	1
DTX4	0.129138	0.851182	1
MPEG1	0.13366	0.860999	1
OSBP	0.348118	0.922834	1
PATL1	0.950483	0.967281	1
STX3	0.745691	0.922834	1
MRPL16	0.356747	0.922834	1
TCN1	0.101575	0.814949	1
MS4A6A	0.680862	0.922834	1
MS4A4A	0.000947331	0.0714911	1
MS4A7	0.07034	0.774418	1
MS4A8	0.319647	0.922834	1
CCDC86	0.438345	0.922834	1
PRPF19	0.528641	0.922834	1
TMEM109	0.242413	0.916214	1
TMEM132A	0.662174	0.922834	1
SLC15A3	0.0340964	0.63434	1
VPS37C	0.416476	0.922834	1
VWCE	0.935511	0.960903	1
DDB1	0.796111	0.924491	1
TKFC	0.649323	0.922834	1
CYB561A3	0.552543	0.922834	1
TMEM138	0.243346	0.916214	1
TMEM216	0.0275417	0.585344	1
CPSF7	0.139147	0.871464	1
SDHAF2	0.698543	0.922834	1
PPP1R32	0.471115	0.922834	1
LRRC10B	0.360805	0.922834	1
SYT7	0.65531	0.922834	1
DAGLA	0.497698	0.922834	1
MYRF	0.615624	0.922834	1
TMEM258	0.268845	0.918673	1
FEN1	0.666911	0.922834	1
FADS2	0.496569	0.922834	1
FADS1	0.71385	0.922834	1
FADS3	0.10457	0.817451	1
RAB3IL1	0.563117	0.922834	1
BEST1	0.690366	0.922834	1
FTH1	0.780967	0.922834	1
SCGB2A1	0	0	1
SCGB1D2	7.6964e-12	5.50066e-09	1
SCGB2A2	9.82325e-13	7.45953e-10	1
SCGB1D4	0.000366466	0.033989	1
ASRGL1	0.000235766	0.0238713	1
AHNAK	0.109302	0.82794	1
EEF1G	0.890928	0.944982	1
TUT1	0.768628	0.922834	1
MTA2	0.179776	0.899009	1
EML3	0.378432	0.922834	1
ROM1	0.282825	0.919178	1
B3GAT3	0.455692	0.922834	1
GANAB	0.838539	0.932015	1
INTS5	0.220587	0.912625	1
CSKMT	0.150226	0.877452	1
UQCC3	0.611255	0.922834	1
UBXN1	0.099778	0.813278	1
LRRN4CL	0.651899	0.922834	1
HNRNPUL2	0.927907	0.959159	1
TTC9C	0.417867	0.922834	1
ZBTB3	0.0973658	0.809004	1
POLR2G	0.159056	0.884107	1
TAF6L	0.590695	0.922834	1
TMEM223	0.656129	0.922834	1
TMEM179B	0.0375592	0.652853	1
NXF1	0.55381	0.922834	1
STX5	0.0159884	0.441497	1
WDR74	0.538026	0.922834	1
SLC3A2	0.00266921	0.155172	1
RARRES3	0.113788	0.829101	1
PLA2G16	0.0369995	0.650988	1
ATL3	0.88245	0.941575	1
RTN3	0.0369302	0.650988	1
C11orf95	0.834055	0.930876	1
SPINDOC	0.922371	0.957423	1
MARK2	0.742008	0.922834	1
NAA40	0.474985	0.922834	1
COX8A	0.290378	0.921733	1
OTUB1	0.521399	0.922834	1
MACROD1	0.51006	0.922834	1
STIP1	0.763711	0.922834	1
FERMT3	0.282819	0.919178	1
TRPT1	0.674949	0.922834	1
NUDT22	0.251739	0.918673	1
DNAJC4	0.67539	0.922834	1
VEGFB	0.807423	0.927015	1
FKBP2	0.0426827	0.6735	1
PPP1R14B	0.721988	0.922834	1
PLCB3	0.193612	0.904887	1
BAD	0.481872	0.922834	1
GPR137	0.774929	0.922834	1
KCNK4	0.887153	0.943319	1
CATSPERZ	0.0140652	0.42723	1
ESRRA	0.651952	0.922834	1
TRMT112	0.436546	0.922834	1
PRDX5	0.809419	0.927217	1
CCDC88B	0.369172	0.922834	1
RPS6KA4	0.286985	0.92069	1
NRXN2	0.588319	0.922834	1
RASGRP2	0.405806	0.922834	1
PYGM	0.369284	0.922834	1
SF1	0.473414	0.922834	1
MAP4K2	0.624017	0.922834	1
MEN1	0.152937	0.879574	1
EHD1	0.392871	0.922834	1
ATG2A	0.31227	0.922834	1
PPP2R5B	0.769347	0.922834	1
ARL2	0.730521	0.922834	1
SNX15	0.765703	0.922834	1
SAC3D1	0.224545	0.912625	1
NAALADL1	0.25424	0.918673	1
ZFPL1	0.635501	0.922834	1
VPS51	0.518383	0.922834	1
TM7SF2	0.727846	0.922834	1
ZNHIT2	0.87691	0.940541	1
FAU	0.027448	0.585344	1
SYVN1	0.458124	0.922834	1
MRPL49	0.676615	0.922834	1
CAPN1	0.589417	0.922834	1
POLA2	0.436705	0.922834	1
CDC42EP2	0.339146	0.922834	1
DPF2	0.597325	0.922834	1
FRMD8	0.0710321	0.774418	1
NEAT1	0.15868	0.884107	1
MALAT1	0	0	1
SCYL1	0.378922	0.922834	1
LTBP3	0.022514	0.533798	1
SSSCA1	0.0914847	0.804919	1
FAM89B	0.185732	0.899009	1
EHBP1L1	0.218346	0.912625	1
MAP3K11	0.318674	0.922834	1
PCNX3	0.270924	0.918707	1
SIPA1	0.12564	0.847599	1
RELA	0.735911	0.922834	1
KAT5	0.47485	0.922834	1
RNASEH2C	0.0377801	0.652853	1
AP5B1	0.222724	0.912625	1
CFL1	0.0160228	0.441497	1
MUS81	0.701576	0.922834	1
EFEMP2	0.0553638	0.718665	1
CTSW	0.639695	0.922834	1
FIBP	0.573387	0.922834	1
CCDC85B	0.0438495	0.680553	1
C11orf68	0.15832	0.883917	1
DRAP1	0.829757	0.93083	1
SART1	0.0493572	0.697314	1
EIF1AD	0.650531	0.922834	1
BANF1	0.606045	0.922834	1
SF3B2	0.35732	0.922834	1
PACS1	0.469343	0.922834	1
KLC2	0.884066	0.941815	1
RAB1B	0.422533	0.922834	1
YIF1A	0.90669	0.951964	1
CD248	0.726561	0.922834	1
RIN1	0.483938	0.922834	1
BRMS1	0.193736	0.904887	1
B4GAT1	0.462625	0.922834	1
NPAS4	0.125126	0.84691	1
MRPL11	0.142164	0.87464	1
PELI3	0.45639	0.922834	1
DPP3	0.333995	0.922834	1
ZDHHC24	0.386175	0.922834	1
CTSF	0.234667	0.91343	1
CCS	0.520358	0.922834	1
RBM14	0.201832	0.908741	1
RBM4	0.731322	0.922834	1
RBM4B	0.465319	0.922834	1
AP001157.1	0.487381	0.922834	1
C11orf80	0.860615	0.936759	1
RCE1	0.634464	0.922834	1
PC	0.934697	0.960903	1
LRFN4	0.292059	0.921733	1
RHOD	0.336037	0.922834	1
KDM2A	0.639312	0.922834	1
GRK2	0.00134648	0.0934842	1
ANKRD13D	0.472332	0.922834	1
SSH3	0.298737	0.921869	1
RAD9A	0.764719	0.922834	1
POLD4	0.642928	0.922834	1
CLCF1	0.0394534	0.658461	1
PPP1CA	0.182157	0.899009	1
TBC1D10C	0.421296	0.922834	1
RPS6KB2	0.247023	0.916214	1
CORO1B	0.676387	0.922834	1
TMEM134	0.344942	0.922834	1
AIP	0.520238	0.922834	1
PITPNM1	0.724045	0.922834	1
CDK2AP2	0.65412	0.922834	1
GSTP1	0.520331	0.922834	1
NDUFV1	0.939748	0.962159	1
NUDT8	0.0544288	0.713548	1
ALDH3B2	0.244866	0.916214	1
UNC93B1	0.636984	0.922834	1
ALDH3B1	0.516458	0.922834	1
NDUFS8	0.294582	0.921733	1
TCIRG1	0.3622	0.922834	1
AP002807.1	0.597495	0.922834	1
CHKA	0.457956	0.922834	1
KMT5B	0.891518	0.945039	1
C11orf24	0.659159	0.922834	1
LRP5	0.26629	0.918673	1
PPP6R3	0.757095	0.922834	1
GAL	0.571987	0.922834	1
CPT1A	0.756941	0.922834	1
MRPL21	0.273417	0.918902	1
IGHMBP2	0.521721	0.922834	1
MRGPRF	0.00155468	0.103788	1
TPCN2	0.296774	0.921869	1
CCND1	0.611725	0.922834	1
ORAOV1	0.74256	0.922834	1
ANO1	0.0330524	0.631267	1
FADD	0.48911	0.922834	1
PPFIA1	0.934277	0.960903	1
CTTN	0.415287	0.922834	1
DHCR7	0.365173	0.922834	1
AP002387.2	0.498917	0.922834	1
NADSYN1	0.930577	0.960213	1
FAM86C1	0.252699	0.918673	1
RNF121	0.142655	0.87464	1
NUMA1	0.180509	0.899009	1
LRTOMT	0.577906	0.922834	1
LAMTOR1	0.357004	0.922834	1
ANAPC15	0.57325	0.922834	1
FOLR2	0.567824	0.922834	1
INPPL1	0.568843	0.922834	1
CLPB	0.146152	0.874882	1
PDE2A	0.341695	0.922834	1
ARAP1	0.69808	0.922834	1
STARD10	0.86603	0.937383	1
ATG16L2	0.737029	0.922834	1
FCHSD2	0.605931	0.922834	1
ARHGEF17	0.457206	0.922834	1
RELT	0.134605	0.862681	1
FAM168A	0.614388	0.922834	1
RAB6A	0.460368	0.922834	1
MRPL48	0.650994	0.922834	1
COA4	0.860553	0.936759	1
PAAF1	0.261991	0.918673	1
DNAJB13	0.211595	0.909352	1
UCP2	0.00269079	0.155502	1
C2CD3	0.384795	0.922834	1
PPME1	0.489071	0.922834	1
PGM2L1	0.32099	0.922834	1
KCNE3	0.538158	0.922834	1
POLD3	0.280393	0.918902	1
CHRDL2	0.0659048	0.757638	1
RNF169	0.67383	0.922834	1
XRRA1	0.484179	0.922834	1
SPCS2	0.31311	0.922834	1
NEU3	0.351652	0.922834	1
SLCO2B1	0.807751	0.927015	1
ARRB1	0.626978	0.922834	1
RPS3	0.429527	0.922834	1
GDPD5	0.459877	0.922834	1
SERPINH1	0.749874	0.922834	1
MAP6	0.181293	0.899009	1
UVRAG	0.720425	0.922834	1
THAP12	0.420528	0.922834	1
EMSY	0.116454	0.829271	1
LRRC32	0.507979	0.922834	1
TSKU	0.0860204	0.794239	1
ACER3	0.328125	0.922834	1
CAPN5	0.476778	0.922834	1
MYO7A	0.69048	0.922834	1
PAK1	0.725941	0.922834	1
CLNS1A	0.0265102	0.581406	1
RSF1	0.139602	0.872362	1
AAMDC	0.856348	0.936235	1
INTS4	0.792232	0.92332	1
NDUFC2	0.576984	0.922834	1
ALG8	0.192416	0.903487	1
KCTD21	0.727273	0.922834	1
USP35	0.716447	0.922834	1
GAB2	0.405022	0.922834	1
NARS2	0.429508	0.922834	1
PRCP	0.278514	0.918902	1
RAB30	0.376727	0.922834	1
RAB30-AS1	0.802154	0.926144	1
PCF11	0.297363	0.921869	1
ANKRD42	0.121097	0.838852	1
CCDC90B	0.68123	0.922834	1
TMEM126B	0.819374	0.928429	1
TMEM126A	0.69885	0.922834	1
CREBZF	0.323469	0.922834	1
PICALM	0.562352	0.922834	1
EED	0.585909	0.922834	1
HIKESHI	0.924554	0.95823	1
ME3	0.0177225	0.470598	1
PRSS23	0.390851	0.922834	1
FZD4	0.429569	0.922834	1
TMEM135	0.219875	0.912625	1
CTSC	0.741767	0.922834	1
NOX4	0.284718	0.919408	1
NAALAD2	0.336944	0.922834	1
CHORDC1	0.378875	0.922834	1
SLC36A4	0.22584	0.912717	1
SMCO4	0.0437174	0.680553	1
CEP295	0.510076	0.922834	1
TAF1D	0.144081	0.87464	1
C11orf54	0.68615	0.922834	1
MED17	0.927033	0.959059	1
PANX1	0.408742	0.922834	1
MRE11	0.68526	0.922834	1
ANKRD49	0.389881	0.922834	1
FUT4	0.722624	0.922834	1
PIWIL4	0.0595795	0.739982	1
AMOTL1	0.397879	0.922834	1
CWC15	0.981014	0.984661	1
SRSF8	0.200559	0.907188	1
ENDOD1	0.448244	0.922834	1
SESN3	0.344515	0.922834	1
FAM76B	0.0658206	0.757638	1
CEP57	0.194158	0.905167	1
MTMR2	0.841055	0.932808	1
MAML2	0.138254	0.870107	1
CCDC82	0.718194	0.922834	1
JRKL			1
ARHGAP42	0.283865	0.919408	1
PGR	0.158874	0.884107	1
TRPC6	0.146348	0.874882	1
CEP126	0.653794	0.922834	1
YAP1	0.570248	0.922834	1
BIRC3	0.851495	0.935548	1
BIRC2	0.764654	0.922834	1
TMEM123	0.0444904	0.685119	1
DCUN1D5	0.588493	0.922834	1
DYNC2H1	0.49939	0.922834	1
PDGFD	0.230096	0.91343	1
CASP4	0.634579	0.922834	1
CASP1	0.268634	0.918673	1
CARD16	0.815395	0.928006	1
MSANTD4	0.663052	0.922834	1
KBTBD3	0.498297	0.922834	1
AASDHPPT	0.0754627	0.78409	1
GUCY1A2	0.272736	0.918902	1
CWF19L2	0.452883	0.922834	1
ALKBH8	0.0812143	0.792308	1
SLC35F2	0.101779	0.814949	1
CUL5	0.842983	0.93335	1
ACAT1	0.36756	0.922834	1
NPAT	0.564299	0.922834	1
ATM	0.407781	0.922834	1
KDELC2	0.86532	0.937383	1
EXPH5	0.340135	0.922834	1
DDX10	0.237806	0.91343	1
RDX	0.561587	0.922834	1
ZC3H12C	0.665699	0.922834	1
FDX1	0.121543	0.838922	1
ARHGAP20	0.0263335	0.580154	1
COLCA1	0.552163	0.922834	1
COLCA2	0.967185	0.975697	1
LAYN	0.383304	0.922834	1
SIK2	0.105706	0.817527	1
PPP2R1B	0.573714	0.922834	1
ALG9	0.85141	0.935548	1
C11orf1	0.632273	0.922834	1
CRYAB	0.085111	0.794239	1
HSPB2	0.137447	0.867207	1
DIXDC1	0.324545	0.922834	1
DLAT	0.680084	0.922834	1
NKAPD1	0.309327	0.922834	1
TIMM8B	0.682222	0.922834	1
SDHD	0.491909	0.922834	1
IL18	0.335774	0.922834	1
BCO2	0.214682	0.911414	1
PTS	0.190841	0.901306	1
NCAM1	0.118601	0.832949	1
TTC12	0.161011	0.887679	1
ZW10	0.929826	0.959683	1
USP28	0.950164	0.967118	1
ZBTB16	0.665215	0.922834	1
NNMT	5.9139e-05	0.00789603	1
C11orf71	0.812971	0.927823	1
RBM7	0.650063	0.922834	1
REXO2	0.434631	0.922834	1
BUD13	0.471671	0.922834	1
ZPR1	0.817194	0.928372	1
SIK3	0.344353	0.922834	1
PAFAH1B2	0.605121	0.922834	1
SIDT2	0.624275	0.922834	1
TAGLN	3.33067e-16	4.04676e-13	1
PCSK7	0.148974	0.87723	1
RNF214	0.160992	0.887679	1
BACE1	0.717814	0.922834	1
BACE1-AS	0.243365	0.916214	1
CEP164	0.00433541	0.207383	1
FXYD6	0.00345757	0.18265	1
IL10RA	0.168911	0.893435	1
TMPRSS4	0.900325	0.948902	1
MPZL3	0.204254	0.908741	1
MPZL2	0.258293	0.918673	1
CD3E	0.354081	0.922834	1
CD3D	0.410499	0.922834	1
UBE4A	0.394329	0.922834	1
ATP5MG	0.264205	0.918673	1
KMT2A	0.914618	0.955009	1
TMEM25	0.345796	0.922834	1
IFT46	0.253637	0.918673	1
ARCN1	0.964884	0.974843	1
PHLDB1	0.474748	0.922834	1
DDX6	0.359488	0.922834	1
AP004609.3	0.867055	0.937753	1
BCL9L	0.126452	0.848409	1
CCDC84	0.931292	0.960299	1
RPS25	0.369817	0.922834	1
TRAPPC4	0.893202	0.945908	1
SLC37A4	0.425521	0.922834	1
HYOU1	0.962118	0.97397	1
VPS11	0.683648	0.922834	1
HMBS	0.785148	0.922834	1
H2AFX	0.751734	0.922834	1
DPAGT1	0.948837	0.966516	1
C2CD2L	0.751894	0.922834	1
HINFP	0.424009	0.922834	1
NLRX1	0.912786	0.954254	1
CBL	0.606227	0.922834	1
MCAM	0.00158132	0.104619	1
RNF26	0.166976	0.892366	1
THY1	0.639281	0.922834	1
NECTIN1	0.803784	0.926144	1
OAF	0.924153	0.958156	1
TMEM136	0.133304	0.860999	1
ARHGEF12	0.881707	0.941575	1
TBCEL	0.714093	0.922834	1
SC5D	0.370579	0.922834	1
SORL1	0.154928	0.881815	1
UBASH3B	0.115678	0.829196	1
JHY	0.187057	0.899009	1
HSPA8	0.468322	0.922834	1
CLMP	0.256331	0.918673	1
ZNF202	0.577281	0.922834	1
VWA5A	0.548195	0.922834	1
TBRG1	0.941992	0.963158	1
SIAE	0.846791	0.934644	1
SPA17	0.9507	0.96734	1
NRGN	0.171846	0.893927	1
VSIG2	0.562184	0.922834	1
ESAM	0.214853	0.911414	1
MSANTD2	0.144178	0.87464	1
ROBO3	0.287499	0.92069	1
ROBO4	0.198087	0.90616	1
TMEM218	0.573018	0.922834	1
FEZ1	0.736547	0.922834	1
EI24	0.150358	0.877452	1
STT3A	0.140643	0.87338	1
HYLS1	0.352399	0.922834	1
PUS3	0.349731	0.922834	1
CDON	0.920227	0.957306	1
RPUSD4	0.978284	0.982943	1
FAM118B	0.697398	0.922834	1
SRPRA	0.479013	0.922834	1
FOXRED1	0.841058	0.932808	1
DCPS	0.79914	0.925632	1
ST3GAL4	0.442338	0.922834	1
ETS1	0.680947	0.922834	1
FLI1	0.214205	0.911126	1
ARHGAP32	0.144711	0.87464	1
TMEM45B	0.759825	0.922834	1
NFRKB	0.144028	0.87464	1
PRDM10	0.357986	0.922834	1
APLP2	0.219713	0.912625	1
ST14	0.00926965	0.341292	1
ZBTB44	0.391517	0.922834	1
ADAMTS8	0.00218925	0.132335	1
ADAMTS15	0.612646	0.922834	1
AP003486.1	0.0118082	0.386709	1
SNX19	0.339581	0.922834	1
JAM3	0.00931168	0.341292	1
NCAPD3	0.323419	0.922834	1
VPS26B	0.724974	0.922834	1
THYN1	0.40402	0.922834	1
ACAD8	0.28685	0.92069	1
GLB1L2	0.158075	0.883616	1
ZMYND11	0.0666498	0.759657	1
DIP2C	0.217956	0.912625	1
LARP4B	0.739972	0.922834	1
GTPBP4	0.748411	0.922834	1
IDI1	0.747782	0.922834	1
WDR37	0.440092	0.922834	1
PFKP	0.920806	0.957367	1
PITRM1	0.108747	0.826314	1
KLF6	0.0766659	0.786068	1
AKR1C3	0.513161	0.922834	1
NET1	0.883071	0.94171	1
ASB13	0.368814	0.922834	1
FAM208B	0.0593425	0.739476	1
GDI2	0.508766	0.922834	1
ANKRD16	0.415901	0.922834	1
FBH1	0.0448875	0.685154	1
IL15RA	0.819053	0.928429	1
RBM17	0.183152	0.899009	1
PFKFB3	0.50445	0.922834	1
SFMBT2	0.46888	0.922834	1
ITIH5	0.830179	0.93083	1
KIN	0.673747	0.922834	1
ATP5F1C	0.767358	0.922834	1
TAF3	0.628367	0.922834	1
CELF2	0.923772	0.958156	1
USP6NL	0.404657	0.922834	1
ECHDC3	0.866123	0.937383	1
PROSER2	0.346285	0.922834	1
UPF2	0.863202	0.936974	1
DHTKD1	0.136114	0.864658	1
SEC61A2	0.903536	0.951047	1
NUDT5	0.431066	0.922834	1
CDC123	0.557424	0.922834	1
CAMK1D	0.918146	0.956812	1
CCDC3	0.0547771	0.716407	1
OPTN	0.923308	0.95808	1
PHYH	0.462217	0.922834	1
SEPHS1	0.259338	0.918673	1
BEND7	0.324255	0.922834	1
PRPF18	0.381986	0.922834	1
AL157392.5	0.700498	0.922834	1
FRMD4A	0.715621	0.922834	1
FAM107B	0.0930191	0.807053	1
HSPA14	0.274263	0.918902	1
HSPA14-1	0.654327	0.922834	1
DCLRE1C	0.363269	0.922834	1
RPP38	0.318474	0.922834	1
NMT2	0.441487	0.922834	1
FAM171A1	0.69201	0.922834	1
ITGA8	0.259425	0.918673	1
MINDY3	0.683811	0.922834	1
PTER	0.686672	0.922834	1
RSU1	0.00108547	0.0799814	1
TRDMT1	0.302588	0.922834	1
VIM	0.00180739	0.115652	1
HACD1	0.966963	0.975686	1
STAM	0.210479	0.90878	1
MRC1	0.831948	0.93083	1
CACNB2	0.337224	0.922834	1
NSUN6	0.962814	0.974248	1
ARL5B	0.493575	0.922834	1
PLXDC2	0.739084	0.922834	1
NEBL	0.238488	0.91343	1
MLLT10	0.991179	0.992078	1
DNAJC1	0.601409	0.922834	1
COMMD3	0.0594584	0.739476	1
BMI1	0.876591	0.940531	1
PIP4K2A	0.0157295	0.441369	1
MSRB2	0.760247	0.922834	1
OTUD1	0.919157	0.957306	1
KIAA1217	0.758702	0.922834	1
ARHGAP21	0.67173	0.922834	1
PRTFDC1	0.174414	0.896039	1
APBB1IP	0.550673	0.922834	1
PDSS1	0.523305	0.922834	1
ABI1	0.942072	0.963158	1
ANKRD26	0.262786	0.918673	1
YME1L1	0.228305	0.91284	1
MASTL	0.597648	0.922834	1
ACBD5	0.844151	0.933709	1
RAB18	0.469854	0.922834	1
WAC-AS1	0.308185	0.922834	1
WAC	0.0143918	0.427531	1
BAMBI	0.833861	0.930876	1
SVIL	5.10259e-06	0.000911712	1
JCAD	0.433539	0.922834	1
MTPAP	0.115803	0.829271	1
MAP3K8	0.403854	0.922834	1
ZNF438	0.610611	0.922834	1
ZEB1-AS1	0.0713677	0.774418	1
ZEB1	0.637171	0.922834	1
ARHGAP12	0.447075	0.922834	1
KIF5B	0.731303	0.922834	1
EPC1	0.397666	0.922834	1
CCDC7	0.169607	0.893927	1
AL365203.2	0.265299	0.918673	1
ITGB1	0.625919	0.922834	1
NRP1	0.80903	0.927217	1
PARD3	0.470677	0.922834	1
CUL2	0.664524	0.922834	1
CREM	0.597905	0.922834	1
CCNY	0.511758	0.922834	1
ZNF248	0.509332	0.922834	1
ZNF25	0.206949	0.908741	1
ZNF33A	0.649374	0.922834	1
ZNF37A	0.00591319	0.251287	1
LINC00839	0.591354	0.922834	1
ZNF33B	0.21619	0.912625	1
BMS1	0.730859	0.922834	1
CSGALNACT2	0.409469	0.922834	1
HNRNPF	0.889581	0.944169	1
ZNF487	0.200996	0.907188	1
ZNF32	0.307449	0.922834	1
CXCL12	0.0114056	0.380374	1
RASSF4	0.444618	0.922834	1
DEPP1	2.01039e-07	4.44114e-05	1
ZNF22	0.661437	0.922834	1
ALOX5	0.452341	0.922834	1
MARCH8	0.458101	0.922834	1
WASHC2C	0.780796	0.922834	1
AGAP4	0.340826	0.922834	1
TIMM23	0.0345065	0.638134	1
NCOA4	0.539755	0.922834	1
SYT15	0.983093	0.985771	1
AGAP9	0.623362	0.922834	1
MAPK8	0.314647	0.922834	1
VSTM4	0.353342	0.922834	1
TMEM273	0.374034	0.922834	1
ERCC6	0.397938	0.922834	1
PARG	0.212756	0.910685	1
TIMM23B	0.506246	0.922834	1
AGAP6	0.703964	0.922834	1
WASHC2A	0.932488	0.960768	1
SGMS1	0.813329	0.927823	1
PRKG1	0.909278	0.952349	1
CSTF2T	0.802962	0.926144	1
DKK1	0.0832035	0.792308	1
IPMK	0.234068	0.91343	1
CISD1	0.396825	0.922834	1
UBE2D1	0.52139	0.922834	1
TFAM	0.23394	0.91343	1
BICC1	0.686199	0.922834	1
PHYHIPL	0.165459	0.890237	1
FAM13C	0.692589	0.922834	1
CCDC6	0.0218729	0.526838	1
ANK3	0.688408	0.922834	1
CDK1	0.461203	0.922834	1
RHOBTB1	0.235066	0.91343	1
TMEM26	0.191428	0.901495	1
CABCOCO1	0.653627	0.922834	1
ARID5B	0.519446	0.922834	1
ADO	0.370722	0.922834	1
NRBF2	0.290959	0.921733	1
JMJD1C	0.117773	0.831978	1
REEP3	0.304383	0.922834	1
DNAJC12	0.474569	0.922834	1
SIRT1	0.60196	0.922834	1
HERC4	0.341678	0.922834	1
PBLD	0.292444	0.921733	1
HNRNPH3	0.705254	0.922834	1
RUFY2	0.878944	0.941394	1
SLC25A16	0.934219	0.960903	1
CCAR1	0.164236	0.890237	1
DDX50	0.171597	0.893927	1
DDX21	0.306834	0.922834	1
KIF1BP	0.221384	0.912625	1
SRGN	0.940502	0.962525	1
VPS26A	0.294691	0.921733	1
SUPV3L1	0.514697	0.922834	1
HK1	0.257874	0.918673	1
TSPAN15	0.446612	0.922834	1
H2AFY2	0.478137	0.922834	1
AIFM2	0.0631668	0.75229	1
TYSND1	0.559535	0.922834	1
SAR1A	0.520524	0.922834	1
PPA1	0.117985	0.832371	1
LRRC20	0.303601	0.922834	1
EIF4EBP2	0.447931	0.922834	1
PALD1	0.158651	0.884107	1
PRF1	0.870482	0.93832	1
SGPL1	0.40875	0.922834	1
PCBD1	0.11884	0.833664	1
UNC5B	0.216164	0.912625	1
SLC29A3	0.765049	0.922834	1
VSIR	0.441863	0.922834	1
PSAP	0.00407028	0.202666	1
CHST3	0.85247	0.935548	1
SPOCK2	0.45655	0.922834	1
ASCC1	0.703061	0.922834	1
ANAPC16	0.626319	0.922834	1
DDIT4	0.333123	0.922834	1
DNAJB12	0.504701	0.922834	1
MICU1	0.69658	0.922834	1
MCU	0.876294	0.94042	1
P4HA1	0.0183307	0.479996	1
ECD	0.613819	0.922834	1
FAM149B1	0.401564	0.922834	1
DNAJC9	0.570321	0.922834	1
MRPS16	0.463231	0.922834	1
ANXA7	0.413327	0.922834	1
MSS51	0.568888	0.922834	1
PPP3CB	0.113582	0.829101	1
USP54	0.464498	0.922834	1
AGAP5	0.709494	0.922834	1
SEC24C	0.399952	0.922834	1
FUT11	0.205373	0.908741	1
CHCHD1	0.110877	0.829101	1
ZSWIM8	0.748301	0.922834	1
CAMK2G	0.431741	0.922834	1
PLAU	0.901692	0.949519	1
VCL	0.0266053	0.581406	1
AP3M1	0.516214	0.922834	1
ADK	0.323937	0.922834	1
KAT6B	0.551817	0.922834	1
SAMD8	0.47857	0.922834	1
VDAC2	0.766915	0.922834	1
COMTD1	0.0728941	0.776818	1
ZNF503	0.148669	0.87723	1
LRMDA	0.856986	0.936235	1
KCNMA1	0.0278237	0.585888	1
AL450306.1	0.533547	0.922834	1
DLG5	0.971243	0.978572	1
POLR3A	0.933835	0.960903	1
RPS24	7.50441e-08	1.78782e-05	1
ZMIZ1	0.0885911	0.799689	1
PPIF	0.469601	0.922834	1
ZCCHC24	0.508737	0.922834	1
EIF5AL1	0.919315	0.957306	1
NUTM2B-AS1	0.855875	0.936077	1
TMEM254	0.344393	0.922834	1
PLAC9	0.238165	0.91343	1
ANXA11	0.894646	0.946612	1
FAM213A	0.0198159	0.502638	1
TSPAN14	0.593763	0.922834	1
GHITM	0.438571	0.922834	1
CDHR1	0.201797	0.908741	1
CCSER2	0.726658	0.922834	1
GRID1	0.1937	0.904887	1
WAPL	0.179276	0.899009	1
LDB3	0.18625	0.899009	1
BMPR1A	0.886556	0.943062	1
MMRN2	0.0985536	0.811815	1
SNCG	0.0748076	0.78409	1
ADIRF	2.88356e-07	6.14654e-05	1
GLUD1	0.838496	0.932015	1
SHLD2	0.432117	0.922834	1
NUTM2A-AS1	0.827506	0.930256	1
MINPP1	0.497936	0.922834	1
PAPSS2	0.56342	0.922834	1
ATAD1	0.483322	0.922834	1
PTEN	0.693727	0.922834	1
STAMBPL1	0.38488	0.922834	1
ACTA2	4.95937e-13	4.01709e-10	1
FAS	0.143441	0.87464	1
LIPA	0.0296395	0.598729	1
IFIT2	0.373554	0.922834	1
IFIT3	0.713342	0.922834	1
IFIT1	0.936066	0.960903	1
IFIT5	0.400663	0.922834	1
RPP30	0.289574	0.921733	1
PCGF5	0.39562	0.922834	1
HECTD2	0.65012	0.922834	1
PPP1R3C	0.611156	0.922834	1
TNKS2	0.784705	0.922834	1
BTAF1	0.478563	0.922834	1
MARCH5	0.230062	0.91343	1
IDE	0.188276	0.899009	1
HHEX	0.128357	0.850522	1
EXOC6	0.568539	0.922834	1
CYP26A1	0.343634	0.922834	1
MYOF	0.550652	0.922834	1
RBP4	0.378816	0.922834	1
FRA10AC1	0.656702	0.922834	1
PLCE1	0.208249	0.908741	1
NOC3L	0.280023	0.918902	1
TBC1D12	0.236285	0.91343	1
PDLIM1	0.000708563	0.0562683	1
SORBS1	0.0799342	0.790528	1
ALDH18A1	0.293319	0.921733	1
TCTN3	0.469529	0.922834	1
ENTPD1	0.0121447	0.394539	1
CCNJ	0.508527	0.922834	1
ZNF518A	0.867332	0.937753	1
TM9SF3	0.316446	0.922834	1
PIK3AP1	0.584945	0.922834	1
LCOR	0.872106	0.939203	1
ARHGAP19	0.0153802	0.437633	1
FRAT1	0.254108	0.918673	1
FRAT2	0.327563	0.922834	1
RRP12	0.248184	0.917173	1
PGAM1	0.579453	0.922834	1
EXOSC1	0.456794	0.922834	1
ZDHHC16	0.498976	0.922834	1
MMS19	0.500641	0.922834	1
UBTD1	0.561963	0.922834	1
MORN4	0.922035	0.957406	1
PI4K2A	0.564436	0.922834	1
AVPI1	0.877606	0.94079	1
MARVELD1	0.8554	0.93586	1
ZFYVE27	0.473468	0.922834	1
R3HCC1L	0.170568	0.893927	1
LOXL4	0.802264	0.926144	1
PYROXD2	0.275509	0.918902	1
HPS1	0.817523	0.928372	1
HPSE2	0.755898	0.922834	1
GOT1	0.961834	0.973939	1
SLC25A28	0.493996	0.922834	1
CUTC	0.0987521	0.812028	1
COX15	0.334063	0.922834	1
DNMBP	0.188879	0.899009	1
ERLIN1	0.636646	0.922834	1
CHUK	0.681801	0.922834	1
CWF19L1	0.118874	0.833664	1
BLOC1S2	0.65844	0.922834	1
SCD	0.590066	0.922834	1
OLMALINC	0.94684	0.965757	1
SEC31B	0.514113	0.922834	1
NDUFB8	0.742976	0.922834	1
HIF1AN	0.765339	0.922834	1
PAX2	0.213477	0.910877	1
SLF2	0.80479	0.926144	1
MRPL43	0.833855	0.930876	1
TWNK	0.588623	0.922834	1
LZTS2	0.270377	0.918673	1
SFXN3	0.823181	0.929954	1
BTRC	0.408913	0.922834	1
DPCD	0.691855	0.922834	1
POLL	0.104961	0.817451	1
FBXW4	0.230795	0.91343	1
NPM3	0.316523	0.922834	1
OGA	0.195601	0.905167	1
ARMH3	0.877747	0.94079	1
HPS6	0.441372	0.922834	1
LDB1	0.703949	0.922834	1
PPRC1	0.667109	0.922834	1
NOLC1	0.850938	0.935548	1
GBF1	0.110128	0.828245	1
NFKB2	0.0401795	0.660596	1
PSD	0.101383	0.814949	1
FBXL15	0.208395	0.908741	1
CUEDC2	0.0868734	0.794813	1
ACTR1A	0.186183	0.899009	1
SUFU	0.823936	0.929954	1
TRIM8	0.895422	0.947144	1
ARL3	0.908164	0.952066	1
SFXN2	0.938355	0.961624	1
WBP1L	0.471936	0.922834	1
BORCS7	0.0765497	0.78554	1
CNNM2	0.532342	0.922834	1
NT5C2	0.720042	0.922834	1
PCGF6	0.591399	0.922834	1
TAF5	0.110425	0.828245	1
ATP5MD	0.163326	0.887879	1
PDCD11	0.333509	0.922834	1
CALHM2	0.459419	0.922834	1
NEURL1	0.542107	0.922834	1
SH3PXD2A	0.528288	0.922834	1
STN1	0.422345	0.922834	1
SLK	0.96773	0.976035	1
COL17A1	0.721263	0.922834	1
SFR1	0.00092252	0.0704945	1
GSTO1	0.0494412	0.69769	1
GSTO2	0.475434	0.922834	1
ITPRIP	0.860241	0.936759	1
SORCS1	0.508213	0.922834	1
XPNPEP1	0.573994	0.922834	1
ADD3	0.231735	0.91343	1
MXI1	0.0824764	0.792308	1
SMNDC1	0.557115	0.922834	1
DUSP5	0.148258	0.87723	1
SMC3	0.866897	0.937699	1
PDCD4	0.287652	0.92069	1
BBIP1	0.781877	0.922834	1
SHOC2	0.305465	0.922834	1
ADRA2A	0.186856	0.899009	1
GPAM	0.469107	0.922834	1
ACSL5	0.000482643	0.0424935	1
ZDHHC6	0.00788063	0.311888	1
VTI1A	0.0690919	0.771569	1
TCF7L2	0.846096	0.934552	1
HABP2	0.68753	0.922834	1
CASP7	0.817515	0.928372	1
PLEKHS1	0.370986	0.922834	1
NHLRC2	0.627011	0.922834	1
ADRB1	0.457188	0.922834	1
CCDC186	0.400289	0.922834	1
AFAP1L2	0.732919	0.922834	1
ABLIM1	0.0585792	0.735266	1
FAM160B1	0.188948	0.899009	1
TRUB1	0.890991	0.944982	1
ATRNL1	0.37494	0.922834	1
HSPA12A	0.694409	0.922834	1
SHTN1	0.63546	0.922834	1
SLC18A2	0.339533	0.922834	1
PDZD8	0.387962	0.922834	1
EMX2OS	0.438986	0.922834	1
EMX2	0.366245	0.922834	1
RAB11FIP2	0.360287	0.922834	1
FAM204A	0.0817676	0.792308	1
CACUL1	0.865854	0.937383	1
EIF3A	0.065022	0.756382	1
FAM45A	0.344532	0.922834	1
SFXN4	0.157359	0.883523	1
PRDX3	0.502899	0.922834	1
GRK5	0.151324	0.877452	1
RGS10	0.303502	0.922834	1
TIAL1	0.843763	0.933587	1
BAG3	0.218849	0.912625	1
INPP5F	0.0252021	0.56304	1
MCMBP	0.419722	0.922834	1
SEC23IP	0.388731	0.922834	1
PLPP4	0.810401	0.927217	1
WDR11	0.766383	0.922834	1
FGFR2	0.237991	0.91343	1
ATE1	0.62028	0.922834	1
NSMCE4A	0.492007	0.922834	1
TACC2	0.528907	0.922834	1
PLEKHA1	0.82374	0.929954	1
HTRA1	0.024266	0.554195	1
C10orf88	0.688373	0.922834	1
PSTK	0.559341	0.922834	1
IKZF5	0.101355	0.814949	1
ACADSB	0.641388	0.922834	1
BUB3	0.96366	0.974731	1
CHST15	0.498155	0.922834	1
OAT	0.703262	0.922834	1
LHPP	0.0122891	0.395006	1
FAM53B	0.260346	0.918673	1
EEF1AKMT2	0.630219	0.922834	1
ABRAXAS2	0.56746	0.922834	1
ZRANB1	0.149564	0.87723	1
CTBP2	0.237169	0.91343	1
EDRF1	0.924051	0.958156	1
UROS	0.0667326	0.759889	1
BCCIP	0.536722	0.922834	1
DHX32	0.704407	0.922834	1
FANK1	0.589825	0.922834	1
DOCK1	0.0921264	0.806665	1
PTPRE	0.806039	0.926578	1
MKI67	0.513933	0.922834	1
MGMT	0.590793	0.922834	1
C10orf143	0.202202	0.908741	1
GLRX3	0.737718	0.922834	1
PPP2R2D	0.193219	0.904887	1
BNIP3	0.0368725	0.650988	1
DPYSL4	0.407826	0.922834	1
STK32C	0.745055	0.922834	1
LRRC27	0.124538	0.845804	1
PWWP2B	0.290344	0.921733	1
INPP5A	0.884871	0.941903	1
KNDC1	0.643687	0.922834	1
ADAM8	0.197071	0.905481	1
TUBGCP2	0.491845	0.922834	1
ZNF511	0.723189	0.922834	1
FUOM	0.877834	0.94079	1
ECHS1	0.579797	0.922834	1
PAOX	0.524801	0.922834	1
MTG1	0.597117	0.922834	1
CYP2E1	0.239304	0.914068	1
IQSEC3	0.135235	0.863644	1
SLC6A12	0.170588	0.893927	1
KDM5A	0.547808	0.922834	1
CCDC77	0.315451	0.922834	1
B4GALNT3	0.814395	0.927823	1
WNK1	0.751361	0.922834	1
RAD52	0.287219	0.92069	1
ERC1	0.92122	0.957367	1
WNT5B	0.458914	0.922834	1
ADIPOR2	0.252917	0.918673	1
DCP1B	0.597963	0.922834	1
CACNA1C	0.491898	0.922834	1
FKBP4	0.754734	0.922834	1
ITFG2	0.842809	0.93335	1
RHNO1	0.76867	0.922834	1
TULP3	0.213883	0.911126	1
TEAD4	0.364041	0.922834	1
TSPAN9	0.644543	0.922834	1
CRACR2A	0.838013	0.932015	1
PARP11	0.736144	0.922834	1
CCND2	0.741823	0.922834	1
TIGAR	0.811339	0.927217	1
C12orf4	0.600103	0.922834	1
DYRK4	0.0791664	0.790528	1
NDUFA9	0.292035	0.921733	1
VWF	0.163881	0.889303	1
CD9	0.482514	0.922834	1
TNFRSF1A	0.477659	0.922834	1
SCNN1A	0.0608415	0.742159	1
LTBR	0.0781197	0.788989	1
TAPBPL	0.705866	0.922834	1
VAMP1	0.339224	0.922834	1
MRPL51	0.291758	0.921733	1
NCAPD2	0.0798889	0.790528	1
GAPDH	0.184577	0.899009	1
IFFO1	0.0819217	0.792308	1
NOP2	0.194442	0.905167	1
CHD4	0.574268	0.922834	1
ING4	0.69238	0.922834	1
ZNF384	0.125932	0.847722	1
PIANP	0.0416402	0.666689	1
COPS7A	0.714187	0.922834	1
MLF2	0.53049	0.922834	1
PTMS	9.7625e-05	0.0118614	1
LAG3	0.484634	0.922834	1
CD4	0.163731	0.889169	1
GPR162	0.711428	0.922834	1
P3H3	0.0664899	0.75889	1
GNB3	0.53349	0.922834	1
USP5	0.719469	0.922834	1
TPI1	0.179085	0.899009	1
SPSB2	0.674241	0.922834	1
LRRC23	0.145504	0.87464	1
ENO2	0.250564	0.918673	1
ATN1	0.460478	0.922834	1
C12orf57	0.0994007	0.813278	1
PTPN6	0.63226	0.922834	1
MIR200CHG	0.667072	0.922834	1
PHB2	0.480879	0.922834	1
EMG1	0.0876977	0.799212	1
LPCAT3	0.714056	0.922834	1
C1S	2.95186e-06	0.000560393	1
C1R	0.00190345	0.116802	1
C1RL	0.751614	0.922834	1
CLSTN3	0.593904	0.922834	1
PEX5	0.847714	0.934644	1
CD163	0.221552	0.912625	1
SLC2A3	0.608905	0.922834	1
FOXJ2	0.562341	0.922834	1
C3AR1	0.0946407	0.807053	1
NECAP1	0.597267	0.922834	1
FAM66C	0.518694	0.922834	1
LINC00937	0.210578	0.90878	1
CLEC4E	0.389037	0.922834	1
MFAP5	0.000228981	0.0235773	1
RIMKLB	0.0103861	0.358498	1
PHC1	0.525089	0.922834	1
M6PR	0.536616	0.922834	1
A2M	0.268688	0.918673	1
KLRB1	0.431925	0.922834	1
CLEC2D	0.751847	0.922834	1
CLEC2B	0.710962	0.922834	1
CLEC1A	0.519487	0.922834	1
CLEC7A	0.0215886	0.522512	1
GABARAPL1	0.399376	0.922834	1
KLRD1	0.0783362	0.789224	1
KLRC1	0.925605	0.958411	1
MAGOHB	0.096313	0.809004	1
YBX3	0.766045	0.922834	1
SMIM10L1	0.111271	0.829101	1
ETV6	0.438223	0.922834	1
LRP6	0.342005	0.922834	1
MANSC1	0.562748	0.922834	1
BORCS5	0.744755	0.922834	1
DUSP16	0.440169	0.922834	1
CREBL2	0.821306	0.928671	1
CDKN1B	0.610397	0.922834	1
APOLD1	0.616488	0.922834	1
DDX47	0.330033	0.922834	1
GPRC5A	0.586252	0.922834	1
HEBP1	0.502306	0.922834	1
EMP1	0.0970982	0.809004	1
ATF7IP	0.145048	0.87464	1
PLBD1	0.72146	0.922834	1
H2AFJ	0.669997	0.922834	1
WBP11	0.529456	0.922834	1
MGP	0.133302	0.860999	1
ARHGDIB	0.066751	0.759889	1
RERG	0.152228	0.878654	1
EPS8	0.866634	0.937548	1
STRAP	0.137341	0.867207	1
DERA	0.88596	0.942676	1
MGST1	8.51987e-05	0.0108804	1
RERGL	0.955762	0.970198	1
PLEKHA5	0.613412	0.922834	1
AEBP2	0.407574	0.922834	1
PDE3A	0.675294	0.922834	1
PYROXD1	0.532412	0.922834	1
RECQL	0.688119	0.922834	1
GOLT1B	0.0292985	0.597276	1
LDHB	0.346136	0.922834	1
KCNJ8	0.40576	0.922834	1
ABCC9	0.897795	0.947553	1
CMAS	0.636053	0.922834	1
ST8SIA1	0.121073	0.838852	1
C2CD5	0.48242	0.922834	1
ETNK1	0.774544	0.922834	1
SOX5	0.928451	0.959317	1
BCAT1	0.246356	0.916214	1
ETFRF1	0.453463	0.922834	1
KRAS	0.432736	0.922834	1
RASSF8-AS1	0.304911	0.922834	1
RASSF8	0.438037	0.922834	1
BHLHE41	0.0329922	0.631267	1
SSPN	0.448761	0.922834	1
ITPR2	0.626762	0.922834	1
INTS13	0.77555	0.922834	1
FGFR1OP2	0.0634717	0.753842	1
TM7SF3	0.579846	0.922834	1
MED21	0.415695	0.922834	1
AC092747.4	0.0494427	0.69769	1
STK38L	0.815537	0.928006	1
PPFIBP1	0.966669	0.975686	1
MRPS35	0.704769	0.922834	1
KLHL42	0.39678	0.922834	1
PTHLH	0.037638	0.652853	1
CCDC91	0.926244	0.958673	1
FAR2	0.423093	0.922834	1
ERGIC2	0.260066	0.918673	1
TMTC1	0.549234	0.922834	1
IPO8	0.753699	0.922834	1
CAPRIN2	0.427766	0.922834	1
TSPAN11	0.777621	0.922834	1
DDX11	0.925282	0.958411	1
SINHCAF	0.145022	0.87464	1
DENND5B	0.29783	0.921869	1
AMN1	0.463785	0.922834	1
KIAA1551	0.523818	0.922834	1
AC016957.2	0.708627	0.922834	1
BICD1	0.841093	0.932808	1
FGD4	0.551237	0.922834	1
DNM1L	0.0521177	0.702563	1
AC084824.5	0.696476	0.922834	1
YARS2	0.430176	0.922834	1
PKP2	0.712748	0.922834	1
ALG10B	0.574173	0.922834	1
CPNE8	0.680434	0.922834	1
KIF21A	0.810112	0.927217	1
SLC2A13	0.39133	0.922834	1
LRRK2	0.46836	0.922834	1
CNTN1	0.230742	0.91343	1
GXYLT1	0.884226	0.941903	1
YAF2	0.354434	0.922834	1
PPHLN1	0.293201	0.921733	1
ZCRB1	0.363486	0.922834	1
PRICKLE1	0.768072	0.922834	1
PUS7L	0.425684	0.922834	1
IRAK4	0.0254051	0.565333	1
TWF1	0.346592	0.922834	1
TMEM117	0.929631	0.959678	1
ANO6	0.322284	0.922834	1
AC008124.1	0.186457	0.899009	1
ARID2	0.627075	0.922834	1
SCAF11	0.701545	0.922834	1
SLC38A1	0.617703	0.922834	1
SLC38A2	0.657161	0.922834	1
AMIGO2	5.60554e-05	0.00756747	1
PCED1B	0.349079	0.922834	1
RPAP3	0.548547	0.922834	1
RAPGEF3	0.126915	0.848409	1
SLC48A1	0.15613	0.882726	1
HDAC7	0.0207741	0.515113	1
TMEM106C	0.538014	0.922834	1
SENP1	0.696329	0.922834	1
PFKM	0.0285273	0.593662	1
ASB8	0.21909	0.912625	1
CCDC184	0.260345	0.918673	1
ZNF641	0.578524	0.922834	1
KANSL2	0.622037	0.922834	1
CCNT1	0.0343868	0.63689	1
ADCY6	0.132012	0.857462	1
CACNB3	0.9264	0.958753	1
DDX23	0.716008	0.922834	1
FKBP11	0.180868	0.899009	1
ARF3	0.300277	0.922834	1
PRKAG1	0.862706	0.936868	1
KMT2D	0.820039	0.928649	1
LMBR1L	0.453742	0.922834	1
TUBA1B	0.670656	0.922834	1
TUBA1A	0.161934	0.8878	1
TUBA1C	0.569006	0.922834	1
SPATS2	0.503744	0.922834	1
MCRS1	0.948171	0.966196	1
PRPF40B	0.595835	0.922834	1
FMNL3	0.658745	0.922834	1
TMBIM6	0.0987131	0.812028	1
NCKAP5L	0.110783	0.829101	1
BCDIN3D	0.284182	0.919408	1
RACGAP1	0.148405	0.87723	1
ASIC1	0.854516	0.935598	1
SMARCD1	0.427102	0.922834	1
COX14	0.448566	0.922834	1
AC074032.1	0.307749	0.922834	1
CERS5	0.0668664	0.759889	1
LIMA1	0.861262	0.936759	1
LARP4	0.747851	0.922834	1
DIP2B	0.441452	0.922834	1
ATF1	0.0880978	0.799394	1
METTL7A	0.0747114	0.78409	1
SLC11A2	0.30482	0.922834	1
LETMD1	0.0931094	0.807053	1
CSRNP2	0.487135	0.922834	1
TFCP2	0.749733	0.922834	1
POU6F1	0.198617	0.90679	1
DAZAP2	0.0728227	0.776818	1
SMAGP	0.239319	0.914068	1
BIN2	0.367365	0.922834	1
ACVRL1	0.124394	0.845767	1
ACVR1B	0.255097	0.918673	1
GRASP	0.059564	0.739982	1
NR4A1	0.789245	0.922834	1
ATG101	0.397329	0.922834	1
KRT7	0.545607	0.922834	1
KRT8	0.181664	0.899009	1
KRT18	0.364783	0.922834	1
EIF4B	0.041025	0.666275	1
AC068888.1	0.000573119	0.0486951	1
TNS2	0.590988	0.922834	1
SPRYD3	0.293358	0.921733	1
IGFBP6	0.0601122	0.740923	1
CSAD	0.00349832	0.184002	1
ZNF740	0.388102	0.922834	1
RARG	0.490931	0.922834	1
MFSD5	0.14002	0.87338	1
PFDN5	0.307285	0.922834	1
C12orf10	0.0624603	0.750309	1
AAAS	0.202646	0.908741	1
SP1	0.0854541	0.794239	1
PRR13	0.0504389	0.702563	1
PCBP2	0.0703222	0.774418	1
MAP3K12	0.719531	0.922834	1
TARBP2	0.38417	0.922834	1
AC023509.3	0.180132	0.899009	1
ATF7	0.823717	0.929954	1
ATP5MC2	0.771675	0.922834	1
CALCOCO1	0.027432	0.585344	1
SMUG1	0.723767	0.922834	1
CBX5	0.846692	0.934644	1
HNRNPA1	0.357434	0.922834	1
COPZ1	0.154567	0.881815	1
ZNF385A	0.611814	0.922834	1
ITGA5	0.437979	0.922834	1
NCKAP1L	0.309914	0.922834	1
ITGA7	0.200037	0.907188	1
BLOC1S1	0.707746	0.922834	1
CD63	0.105338	0.817527	1
GDF11	0.439742	0.922834	1
SARNP	0.840303	0.932476	1
ORMDL2	0.62187	0.922834	1
DNAJC14	0.143096	0.87464	1
MMP19	0.337463	0.922834	1
PYM1	0.0691989	0.771672	1
DGKA	0.631522	0.922834	1
CDK2	0.327663	0.922834	1
RAB5B	0.851222	0.935548	1
SUOX	0.312806	0.922834	1
IKZF4	0.313447	0.922834	1
RPS26	0.355113	0.922834	1
ERBB3	0.00427986	0.207172	1
PA2G4	0.710116	0.922834	1
RPL41	5.13344e-09	1.68571e-06	1
ZC3H10	0.300345	0.922834	1
ESYT1	0.92364	0.9581	1
MYL6B	0.559615	0.922834	1
MYL6	5.25135e-14	4.908e-11	1
SMARCC2	0.24777	0.917173	1
RNF41	0.264986	0.918673	1
NABP2	0.259771	0.918673	1
ANKRD52	0.816421	0.9281	1
COQ10A	0.44128	0.922834	1
CS	0.112774	0.829101	1
AC073896.2	0.404149	0.922834	1
CNPY2	0.300779	0.922834	1
PAN2	0.738575	0.922834	1
STAT2	0.258069	0.918673	1
TIMELESS	0.381029	0.922834	1
SPRYD4	0.0680444	0.766211	1
RBMS2	0.51857	0.922834	1
BAZ2A	0.506507	0.922834	1
ATP5F1B	0.846737	0.934644	1
PTGES3	0.188178	0.899009	1
NACA	0.017359	0.466079	1
HSD17B6	0.87	0.93832	1
NEMP1	0.663062	0.922834	1
NAB2	0.387867	0.922834	1
STAT6	0.789697	0.922834	1
LRP1	0.00904018	0.335897	1
SHMT2	0.310122	0.922834	1
NDUFA4L2	0.267787	0.918673	1
R3HDM2	0.702132	0.922834	1
GLI1	0.904907	0.951383	1
ARHGAP9	0.737083	0.922834	1
MARS	0.951077	0.96751	1
DDIT3	0.830643	0.93083	1
MBD6	0.448417	0.922834	1
DCTN2	0.69285	0.922834	1
KIF5A	0.276545	0.918902	1
PIP4K2C	0.078506	0.789224	1
DTX3	0.704723	0.922834	1
ARHGEF25	0.0524906	0.702563	1
SLC26A10	0.71897	0.922834	1
B4GALNT1	0.676311	0.922834	1
OS9	0.812816	0.927823	1
AGAP2-AS1	0.409848	0.922834	1
TSPAN31	0.578955	0.922834	1
CDK4	0.957194	0.97114	1
MARCH9	0.143658	0.87464	1
METTL1	0.802026	0.926144	1
EEF1AKMT3	0.688896	0.922834	1
TSFM	0.873979	0.939726	1
AVIL	0.222756	0.912625	1
CTDSP2	0.0483889	0.695288	1
AC084033.3	0.933961	0.960903	1
LRIG3	0.158508	0.884107	1
SLC16A7	0.627821	0.922834	1
USP15	0.551879	0.922834	1
MON2	0.804024	0.926144	1
AC048341.1	0.0809109	0.792308	1
AC048341.2	0.113036	0.829101	1
PPM1H	0.00112029	0.0814708	1
AVPR1A	0.0171855	0.466079	1
DPY19L2	0.0546857	0.715982	1
RXYLT1	0.929853	0.959683	1
SRGAP1	0.545799	0.922834	1
XPOT	0.603033	0.922834	1
TBK1	0.65956	0.922834	1
RASSF3	0.344382	0.922834	1
GNS	0.403472	0.922834	1
LEMD3	0.158771	0.884107	1
MSRB3	0.34234	0.922834	1
LLPH	0.164193	0.890237	1
TMBIM4	0.852099	0.935548	1
IRAK3	0.676925	0.922834	1
CAND1	0.433197	0.922834	1
DYRK2	0.146615	0.874882	1
MDM1	0.704696	0.922834	1
RAP1B	0.243813	0.916214	1
NUP107	0.674502	0.922834	1
SLC35E3	0.0521606	0.702563	1
MDM2	0.472559	0.922834	1
CPM	0.35987	0.922834	1
CPSF6	0.794984	0.924488	1
LYZ	0.4832	0.922834	1
YEATS4	0.775176	0.922834	1
FRS2	0.89441	0.946445	1
CCT2	0.593975	0.922834	1
RAB3IP	0.588595	0.922834	1
AC025159.1	0.338413	0.922834	1
CNOT2	0.79077	0.922968	1
KCNMB4	0.534406	0.922834	1
PTPRB	0.0459935	0.687299	1
PTPRR	0.11912	0.833664	1
TSPAN8	0.452908	0.922834	1
LGR5	0.305341	0.922834	1
ZFC3H1	0.884274	0.941903	1
THAP2	0.771054	0.922834	1
TMEM19	0.345643	0.922834	1
RAB21	0.318147	0.922834	1
TBC1D15	0.599011	0.922834	1
TRHDE	0.144231	0.87464	1
ATXN7L3B	0.0137521	0.423009	1
GLIPR1	0.711779	0.922834	1
KRR1	0.446817	0.922834	1
PHLDA1	0.749783	0.922834	1
NAP1L1	1.77993e-05	0.00273749	1
BBS10	0.123187	0.843841	1
OSBPL8	0.439786	0.922834	1
ZDHHC17	0.836571	0.931443	1
CSRP2	0.413333	0.922834	1
SYT1	0.275637	0.918902	1
AC027288.3	0.00182093	0.115652	1
PAWR	0.0267859	0.583241	1
PPP1R12A	0.467665	0.922834	1
LIN7A	0.256075	0.918673	1
ACSS3	0.677969	0.922834	1
CCDC59	0.355704	0.922834	1
METTL25	0.621386	0.922834	1
TMTC2	0.333419	0.922834	1
C12orf29	0.729719	0.922834	1
CEP290	0.0747221	0.78409	1
TMTC3	0.590609	0.922834	1
KITLG	0.141664	0.87464	1
DUSP6	0.250645	0.918673	1
POC1B	0.567319	0.922834	1
POC1B-AS1	0.737944	0.922834	1
AC025034.1	0.641757	0.922834	1
ATP2B1	0.323619	0.922834	1
LUM	0.0101065	0.353874	1
DCN	3.20894e-05	0.00464151	1
BTG1	0.570808	0.922834	1
EEA1	0.046296	0.688003	1
NUDT4	0.558151	0.922834	1
UBE2N	0.508551	0.922834	1
MRPL42	0.483941	0.922834	1
SOCS2	0.592623	0.922834	1
CRADD	0.382226	0.922834	1
AC012085.2	0.154825	0.881815	1
PLXNC1	0.249635	0.917441	1
CEP83	0.359651	0.922834	1
TMCC3	0.070605	0.774418	1
NDUFA12	0.892328	0.945394	1
NR2C1	0.273094	0.918902	1
FGD6	0.13287	0.860999	1
VEZT	0.730962	0.922834	1
METAP2	0.364845	0.922834	1
NTN4	0.440847	0.922834	1
SNRPF	0.0407586	0.665615	1
HAL	0.164218	0.890237	1
LTA4H	0.743305	0.922834	1
ELK3	0.743226	0.922834	1
CDK17	0.853538	0.935598	1
NEDD1	0.747183	0.922834	1
TMPO	0.667588	0.922834	1
SLC25A3	0.145184	0.87464	1
IKBIP	0.826749	0.929954	1
APAF1	0.164601	0.890237	1
UHRF1BP1L	0.327659	0.922834	1
ACTR6	0.356294	0.922834	1
SCYL2	0.669669	0.922834	1
ANO4	0.548415	0.922834	1
UTP20	0.562316	0.922834	1
ARL1	0.0889809	0.802016	1
CHPT1	0.227361	0.91284	1
GNPTAB	0.575478	0.922834	1
DRAM1	0.569544	0.922834	1
WASHC3	0.291371	0.921733	1
NUP37	0.932787	0.960768	1
IGF1	0.220034	0.912625	1
AC025265.1	0.471717	0.922834	1
NT5DC3	0.692227	0.922834	1
HSP90B1	0.0123457	0.39578	1
C12orf73	0.199389	0.90679	1
TDG	0.0854593	0.794239	1
GLT8D2	0.804015	0.926144	1
HCFC2	0.97253	0.979544	1
NFYB	0.259678	0.918673	1
TXNRD1	0.292645	0.921733	1
CHST11	0.366543	0.922834	1
SLC41A2	0.33051	0.922834	1
C12orf45	0.415499	0.922834	1
ALDH1L2	0.248405	0.917173	1
WASHC4	0.837935	0.932015	1
APPL2	0.880583	0.941491	1
C12orf75	0.725371	0.922834	1
NUAK1	0.787883	0.922834	1
CKAP4	0.318907	0.922834	1
POLR3B	0.758481	0.922834	1
RIC8B	0.838836	0.932015	1
TMEM263	0.268243	0.918673	1
MTERF2	0.466315	0.922834	1
CRY1	0.809286	0.927217	1
PWP1	0.39652	0.922834	1
PRDM4	0.96505	0.974843	1
CMKLR1	0.914451	0.955009	1
FICD	0.19697	0.905481	1
SART3	0.04408	0.681641	1
ISCU	0.47795	0.922834	1
TMEM119	0.477995	0.922834	1
SELPLG	0.311138	0.922834	1
CORO1C	0.0172146	0.466079	1
SSH1	0.971138	0.978548	1
USP30	0.897329	0.947553	1
ALKBH2	0.27352	0.918902	1
UNG	0.699173	0.922834	1
ACACB	0.985025	0.987138	1
KCTD10	0.108092	0.825539	1
UBE3B	0.0627351	0.750309	1
MMAB	0.796708	0.924547	1
MVK	0.812471	0.927823	1
GLTP	0.619199	0.922834	1
TCHP	0.782753	0.922834	1
GIT2	0.179141	0.899009	1
ANKRD13A	0.567741	0.922834	1
C12orf76	0.546084	0.922834	1
IFT81	0.902916	0.950562	1
ATP2A2	0.455551	0.922834	1
ANAPC7	0.62935	0.922834	1
ARPC3	0.743875	0.922834	1
GPN3	0.0892462	0.80296	1
FAM216A	0.343345	0.922834	1
VPS29	0.742102	0.922834	1
PPTC7	0.909936	0.952349	1
TCTN1	0.0599532	0.740923	1
HVCN1	0.814173	0.927823	1
PPP1CC	0.650341	0.922834	1
PHETA1	0.615183	0.922834	1
SH2B3	0.103728	0.817451	1
ATXN2	0.825284	0.929954	1
BRAP	0.936383	0.961023	1
ACAD10	0.577563	0.922834	1
ALDH2	0.143188	0.87464	1
MAPKAPK5-AS1	0.316874	0.922834	1
MAPKAPK5	0.789122	0.922834	1
ERP29	0.928793	0.959317	1
NAA25	0.16438	0.890237	1
TRAFD1	0.28966	0.921733	1
HECTD4	0.715227	0.922834	1
RPL6	0.027481	0.585344	1
PTPN11	0.487929	0.922834	1
OAS1	0.778492	0.922834	1
OAS3			1
OAS2	0.194902	0.905167	1
DTX1	0.0268731	0.583241	1
DDX54	0.146975	0.874937	1
RITA1	0.624824	0.922834	1
IQCD	0.438447	0.922834	1
TPCN1	0.292145	0.921733	1
SLC8B1	0.381135	0.922834	1
PLBD2	0.378038	0.922834	1
SDSL	0.290344	0.921733	1
RBM19	0.3317	0.922834	1
TBX3	0.671322	0.922834	1
MED13L	0.740392	0.922834	1
C12orf49	0.506331	0.922834	1
FBXW8	0.450636	0.922834	1
TESC	0.667365	0.922834	1
FBXO21	0.231467	0.91343	1
RFC5	0.491582	0.922834	1
WSB2	0.53054	0.922834	1
VSIG10	0.84142	0.932808	1
PEBP1	0.746759	0.922834	1
TAOK3	0.35971	0.922834	1
SUDS3	0.468845	0.922834	1
HSPB8	0.113389	0.829101	1
PRKAB1	0.836201	0.931439	1
CIT	0.495386	0.922834	1
RAB35	0.694002	0.922834	1
GCN1	0.806008	0.926578	1
RPLP0	0.0100248	0.352025	1
PXN-AS1	0.506612	0.922834	1
PXN	0.371415	0.922834	1
MSI1	0.442713	0.922834	1
COX6A1	0.694631	0.922834	1
TRIAP1	0.564331	0.922834	1
GATC	0.792387	0.923413	1
SRSF9	0.0656297	0.757638	1
DYNLL1	0.338488	0.922834	1
NRAV	0.428412	0.922834	1
COQ5	0.311261	0.922834	1
RNF10	0.55496	0.922834	1
POP5	0.398781	0.922834	1
MLEC	0.501218	0.922834	1
UNC119B	0.155657	0.882311	1
ACADS	0.148789	0.87723	1
SPPL3	0.931015	0.960253	1
C12orf43	0.564761	0.922834	1
P2RX4	0.30036	0.922834	1
CAMKK2	0.702292	0.922834	1
ANAPC5	0.966515	0.975686	1
RNF34	0.842994	0.93335	1
KDM2B	0.804077	0.926144	1
ORAI1	0.744906	0.922834	1
TMEM120B	0.466234	0.922834	1
RHOF	0.489209	0.922834	1
LINC01089	0.564195	0.922834	1
SETD1B	0.884545	0.941903	1
PSMD9	0.360299	0.922834	1
WDR66	0.800351	0.926008	1
BCL7A	0.942639	0.963454	1
MLXIP	0.281424	0.919178	1
VPS33A	0.355959	0.922834	1
CLIP1	0.143297	0.87464	1
ZCCHC8	0.460191	0.922834	1
RSRC2	0.112837	0.829101	1
KNTC1	0.220102	0.912625	1
DENR	0.0401142	0.660416	1
HIP1R	0.295584	0.921733	1
VPS37B	0.457605	0.922834	1
ABCB9	0.553317	0.922834	1
OGFOD2	0.528924	0.922834	1
ARL6IP4	0.296591	0.921866	1
PITPNM2	0.143236	0.87464	1
MPHOSPH9	0.396499	0.922834	1
C12orf65	0.58289	0.922834	1
CDK2AP1	0.546664	0.922834	1
SBNO1	0.160951	0.887679	1
AC137767.1	0.732712	0.922834	1
KMT5A	0.30579	0.922834	1
RILPL2	0.697463	0.922834	1
SNRNP35	0.378003	0.922834	1
RILPL1	0.450531	0.922834	1
TMED2	0.390489	0.922834	1
DDX55	0.610855	0.922834	1
EIF2B1	0.311758	0.922834	1
GTF2H3	0.825186	0.929954	1
TCTN2	0.601288	0.922834	1
ATP6V0A2	0.556446	0.922834	1
CCDC92	0.623772	0.922834	1
ZNF664	0.0323396	0.622703	1
NCOR2	0.123755	0.843997	1
SCARB1	0.609662	0.922834	1
UBC	0.0438524	0.680553	1
DHX37	0.600643	0.922834	1
BRI3BP	0.653589	0.922834	1
AACS	0.368494	0.922834	1
TMEM132B	0.737516	0.922834	1
TMEM132C	0.722038	0.922834	1
SLC15A4	0.882959	0.94171	1
GLT1D1	0.586903	0.922834	1
FZD10	0.638877	0.922834	1
RIMBP2	0.304918	0.922834	1
STX2	0.741972	0.922834	1
RAN	0.59762	0.922834	1
ADGRD1	0.0115415	0.382094	1
SFSWAP	0.337873	0.922834	1
MMP17	0.710193	0.922834	1
ULK1	0.616889	0.922834	1
PUS1	0.758945	0.922834	1
EP400	0.784737	0.922834	1
DDX51	0.0703596	0.774418	1
NOC4L	0.72536	0.922834	1
FBRSL1	0.394955	0.922834	1
POLE	0.102254	0.814949	1
PXMP2	0.566089	0.922834	1
PGAM5	0.5863	0.922834	1
ANKLE2	0.746535	0.922834	1
GOLGA3	0.569371	0.922834	1
CHFR	0.755838	0.922834	1
ZNF605	0.42694	0.922834	1
ZNF26	0.726181	0.922834	1
ZNF84	0.110041	0.828245	1
ZNF140	0.150275	0.877452	1
ZNF891	0.834239	0.930876	1
ZNF10	0.775981	0.922834	1
ZNF268	0.535292	0.922834	1
MPHOSPH8	0.262318	0.918673	1
PSPC1	0.489617	0.922834	1
ZMYM5	0.312783	0.922834	1
ZMYM2	0.407117	0.922834	1
CRYL1	0.29515	0.921733	1
IFT88	0.0339724	0.63434	1
IL17D	0.221244	0.912625	1
EEF1AKMT1	0.424926	0.922834	1
XPO4	0.199127	0.90679	1
LATS2	0.586229	0.922834	1
SAP18	0.736591	0.922834	1
MRPL57	0.182257	0.899009	1
ZDHHC20	0.55924	0.922834	1
MICU2	0.881573	0.941553	1
SACS	0.790802	0.922968	1
TNFRSF19	0.0227828	0.536396	1
MIPEP	0.47284	0.922834	1
SPATA13	0.961002	0.973582	1
PARP4	0.037045	0.650988	1
CENPJ	0.827949	0.930275	1
MTMR6	0.120916	0.838852	1
NUP58	0.298845	0.921869	1
ATP8A2	0.376222	0.922834	1
RNF6	0.0897006	0.804326	1
CDK8	0.662411	0.922834	1
WASF3	0.188566	0.899009	1
USP12	0.287948	0.92069	1
RPL21	0.00927001	0.341292	1
GTF3A	0.930088	0.95979	1
MTIF3	0.637044	0.922834	1
LNX2	0.824617	0.929954	1
POLR1D	0.254807	0.918673	1
PAN3	0.694399	0.922834	1
FLT1	0.349507	0.922834	1
POMP	0.195314	0.905167	1
SLC46A3	0.89387	0.946227	1
SLC7A1	0.591816	0.922834	1
UBL3	0.6431	0.922834	1
KATNAL1	0.788065	0.922834	1
HMGB1	2.24871e-05	0.00337307	1
USPL1	0.123637	0.843997	1
ALOX5AP	0.15763	0.883523	1
MEDAG	0.0454149	0.685708	1
HSPH1	0.88469	0.941903	1
B3GLCT	0.278332	0.918902	1
FRY	0.553443	0.922834	1
N4BP2L1	0.760264	0.922834	1
N4BP2L2	0.199606	0.90679	1
PDS5B	0.0450938	0.685708	1
STARD13	0.519941	0.922834	1
RFC3	0.18835	0.899009	1
NBEA	0.785991	0.922834	1
SPART	0.803681	0.926144	1
SERTM1	0.83991	0.932295	1
RFXAP	0.427933	0.922834	1
SMAD9	0.208038	0.908741	1
ALG5	0.847201	0.934644	1
EXOSC8	0.738992	0.922834	1
SUPT20H	0.520044	0.922834	1
POSTN	0.394366	0.922834	1
TRPC4	0.535267	0.922834	1
UFM1	0.307018	0.922834	1
FREM2	0.471911	0.922834	1
PROSER1	0.957152	0.97114	1
NHLRC3	0.716964	0.922834	1
LHFPL6	0.795174	0.924488	1
COG6	0.765578	0.922834	1
FOXO1	0.443783	0.922834	1
MRPS31	0.204489	0.908741	1
ELF1	0.470041	0.922834	1
WBP4	0.470511	0.922834	1
KBTBD6	0.861368	0.936773	1
KBTBD7	0.94144	0.962763	1
MTRF1	0.70849	0.922834	1
NAA16	0.12136	0.838922	1
RGCC	0.205827	0.908741	1
VWA8	0.0853024	0.794239	1
DGKH	0.768618	0.922834	1
AKAP11	0.839282	0.932015	1
EPSTI1	0.858998	0.936759	1
DNAJC15	0.54289	0.922834	1
CCDC122	0.591446	0.922834	1
LACC1	0.109337	0.82794	1
SERP2	0.846845	0.934644	1
TSC22D1	0.579365	0.922834	1
NUFIP1	0.202671	0.908741	1
GPALPP1	0.447933	0.922834	1
GTF2F2	0.54742	0.922834	1
TPT1	1.46204e-08	4.1311e-06	1
SLC25A30	0.707781	0.922834	1
COG3	0.266481	0.918673	1
ZC3H13	0.635776	0.922834	1
LCP1	0.185902	0.899009	1
RUBCNL	0.170685	0.893927	1
LRCH1	0.234415	0.91343	1
ESD	0.45613	0.922834	1
SUCLA2	0.74954	0.922834	1
NUDT15	0.558085	0.922834	1
MED4	0.310877	0.922834	1
ITM2B	0.103761	0.817451	1
RB1	0.889022	0.944169	1
LPAR6	0.608163	0.922834	1
RCBTB2	0.929585	0.959678	1
FNDC3A	0.521911	0.922834	1
CDADC1	0.0839919	0.792308	1
CAB39L	0.141991	0.87464	1
SETDB2	0.488362	0.922834	1
PHF11	0.31502	0.922834	1
RCBTB1	0.713645	0.922834	1
EBPL	0.0927579	0.807053	1
KPNA3	0.93743	0.961568	1
SPRYD7	0.985748	0.987776	1
TRIM13	0.541729	0.922834	1
RNASEH2B	0.800208	0.925997	1
FAM124A	0.77065	0.922834	1
INTS6	0.293624	0.921733	1
INTS6-AS1	0.868885	0.938313	1
WDFY2	0.118706	0.833206	1
DHRS12	0.389399	0.922834	1
ATP7B	0.525827	0.922834	1
UTP14C	0.326552	0.922834	1
NEK3	0.403616	0.922834	1
THSD1	0.668612	0.922834	1
VPS36	0.0770576	0.786961	1
CKAP2	0.427145	0.922834	1
HNRNPA1L2	0.0393433	0.657525	1
SUGT1	0.837795	0.932015	1
PCDH17	0.291493	0.921733	1
TDRD3	0.389575	0.922834	1
DACH1	0.375529	0.922834	1
MZT1	0.552057	0.922834	1
DIS3	0.0565	0.726428	1
PIBF1	0.942345	0.963275	1
KLF5	0.0208621	0.515113	1
KLF12	0.927165	0.959059	1
TBC1D4	0.0193116	0.496058	1
COMMD6	0.150831	0.877452	1
UCHL3	0.956885	0.971031	1
LMO7	0.0298454	0.598729	1
KCTD12	0.00366219	0.190968	1
CLN5	0.678723	0.922834	1
FBXL3	0.351927	0.922834	1
MYCBP2	0.0601703	0.740923	1
SLAIN1	0.409174	0.922834	1
EDNRB	0.0924102	0.807053	1
RNF219	0.569868	0.922834	1
RBM26	0.596204	0.922834	1
NDFIP2	0.537938	0.922834	1
SPRY2	0.837797	0.932015	1
GPC6	0.800108	0.925997	1
TGDS	0.678141	0.922834	1
GPR180	0.851261	0.935548	1
ABCC4	0.0313273	0.610959	1
CLDN10	0.668434	0.922834	1
DZIP1	0.75613	0.922834	1
DNAJC3	0.487556	0.922834	1
UGGT2	0.558483	0.922834	1
MBNL2	0.921553	0.957406	1
RAP2A	0.442375	0.922834	1
IPO5	0.828923	0.93083	1
FARP1	0.10292	0.815172	1
STK24	0.442307	0.922834	1
SLC15A1	0.348929	0.922834	1
DOCK9	0.17875	0.899009	1
UBAC2	0.379067	0.922834	1
TM9SF2	0.396575	0.922834	1
CLYBL	0.181745	0.899009	1
PCCA	0.0802199	0.790528	1
TMTC4	0.443519	0.922834	1
TPP2	0.126004	0.847722	1
TEX30	0.461649	0.922834	1
KDELC1	0.772065	0.922834	1
BIVM	0.482208	0.922834	1
EFNB2	0.638945	0.922834	1
ARGLU1	0.964317	0.974827	1
FAM155A	0.534098	0.922834	1
LIG4	0.147289	0.874937	1
ABHD13	0.39412	0.922834	1
MYO16	0.590204	0.922834	1
IRS2	0.0561102	0.724483	1
COL4A1	0.57651	0.922834	1
COL4A2	0.0992542	0.813175	1
RAB20	0.504264	0.922834	1
NAXD	0.139578	0.872362	1
CARS2	0.750381	0.922834	1
ING1	0.808128	0.927015	1
ANKRD10	0.733663	0.922834	1
ARHGEF7	0.0848814	0.792705	1
TUBGCP3	0.623749	0.922834	1
ATP11A	0.314396	0.922834	1
MCF2L	0.569982	0.922834	1
F10	0.0643648	0.753842	1
PCID2	0.481546	0.922834	1
CUL4A	0.305111	0.922834	1
LAMP1	0.921563	0.957406	1
GRTP1	0.233937	0.91343	1
DCUN1D2	0.193337	0.904887	1
TMCO3	0.845687	0.934362	1
TFDP1	0.765516	0.922834	1
TMEM255B	0.589267	0.922834	1
GAS6	0.231143	0.91343	1
RASA3	0.0863271	0.794239	1
CDC16	0.601011	0.922834	1
UPF3A	0.202247	0.908741	1
CHAMP1	0.182922	0.899009	1
TTC5	0.235334	0.91343	1
CCNB1IP1	0.519844	0.922834	1
AL355075.4	0.297005	0.921869	1
PARP2	0.148408	0.87723	1
TEP1	0.516104	0.922834	1
OSGEP	0.382307	0.922834	1
APEX1	0.589404	0.922834	1
PIP4P1	0.830351	0.93083	1
PNP	0.0249009	0.56304	1
RNASE4	0.000146268	0.0163042	1
ANG	5.29012e-06	0.000931522	1
RNASE6	0.0935292	0.807053	1
RNASE1	0.0184808	0.482574	1
METTL17	0.149833	0.87723	1
NDRG2	0.421334	0.922834	1
ARHGEF40	0.0514106	0.702563	1
ZNF219	0.231465	0.91343	1
HNRNPC	0.16697	0.892366	1
SUPT16H	0.849041	0.93506	1
CHD8	0.188547	0.899009	1
RAB2B	0.855369	0.93586	1
TOX4	0.324155	0.922834	1
METTL3	0.621881	0.922834	1
SALL2	0.717599	0.922834	1
TRDC	0.116135	0.829271	1
TRAC	0.16321	0.8878	1
DAD1	0.317907	0.922834	1
ABHD4	0.455008	0.922834	1
OXA1L	0.00540995	0.238156	1
SLC7A7	0.83153	0.93083	1
MRPL52	0.342201	0.922834	1
MMP14	0.172104	0.893927	1
LRP10	0.64459	0.922834	1
RBM23	0.816835	0.928372	1
PRMT5	0.296098	0.921733	1
HAUS4	0.952144	0.967674	1
AJUBA	0.437098	0.922834	1
C14orf93	0.218896	0.912625	1
PSMB5	0.335367	0.922834	1
CDH24	0.49707	0.922834	1
ACIN1	0.373622	0.922834	1
C14orf119	0.540428	0.922834	1
SLC7A8	0.824728	0.929954	1
HOMEZ	0.225586	0.912717	1
PPP1R3E	0.64496	0.922834	1
BCL2L2	0.0294446	0.598729	1
PABPN1	0.951974	0.967599	1
SLC22A17	0.267961	0.918673	1
EFS	0.450818	0.922834	1
NGDN	0.180485	0.899009	1
THTPA	0.764594	0.922834	1
AP1G2	0.465767	0.922834	1
AL135999.1	0.544887	0.922834	1
JPH4	0.49103	0.922834	1
DHRS4-AS1	0.620294	0.922834	1
DHRS4L2	0.397916	0.922834	1
PCK2	0.352807	0.922834	1
DCAF11	0.128782	0.850522	1
PSME1	0.476035	0.922834	1
EMC9	0.488948	0.922834	1
AL136295.2	0.329303	0.922834	1
PSME2	0.358557	0.922834	1
REC8	0.372501	0.922834	1
IPO4	0.574876	0.922834	1
CHMP4A	0.715655	0.922834	1
MDP1	0.325036	0.922834	1
NEDD8	0.233178	0.91343	1
GMPR2	0.0706269	0.774418	1
TINF2	0.165157	0.890237	1
RABGGTA	0.552498	0.922834	1
DHRS1	0.804035	0.926144	1
NOP9	0.642807	0.922834	1
CIDEB	0.149288	0.87723	1
LTB4R	0.845875	0.934392	1
ADCY4	0.762177	0.922834	1
RIPK3	0.373251	0.922834	1
NFATC4	0.250747	0.918673	1
NYNRIN	0.865357	0.937383	1
KHNYN	0.235239	0.91343	1
SDR39U1	0.0462632	0.688003	1
GZMH	0.531356	0.922834	1
GZMB	0.407173	0.922834	1
STXBP6	0.746987	0.922834	1
NOVA1	0.0762428	0.785017	1
PRKD1	0.298242	0.921869	1
G2E3	0.506359	0.922834	1
SCFD1	0.293689	0.921733	1
STRN3	0.717768	0.922834	1
AP4S1	0.84348	0.933529	1
HECTD1	0.0604423	0.741044	1
HEATR5A	0.487645	0.922834	1
DTD2	0.22706	0.91284	1
NUBPL	0.699967	0.922834	1
ARHGAP5	0.00290446	0.162014	1
EGLN3	0.447325	0.922834	1
SPTSSA	0.83502	0.930998	1
EAPP	0.286751	0.92069	1
SNX6	0.813563	0.927823	1
CFL2	0.000538472	0.0460735	1
BAZ1A	0.0516057	0.702563	1
SRP54	0.451677	0.922834	1
FAM177A1	0.461483	0.922834	1
PPP2R3C	0.222273	0.912625	1
PSMA6	0.745699	0.922834	1
NFKBIA	0.201778	0.908741	1
RALGAPA1	0.648021	0.922834	1
BRMS1L	0.281305	0.919178	1
MBIP	0.423774	0.922834	1
MIPOL1	0.029419	0.598729	1
CLEC14A	0.011028	0.372194	1
SEC23A	0.363913	0.922834	1
GEMIN2	0.630693	0.922834	1
TRAPPC6B	0.566132	0.922834	1
PNN	0.12536	0.84691	1
MIA2	0.282298	0.919178	1
FBXO33	0.224444	0.912625	1
LRFN5	0.766088	0.922834	1
C14orf28	0.625162	0.922834	1
KLHL28	0.6031	0.922834	1
TOGARAM1	0.3562	0.922834	1
PRPF39	0.33617	0.922834	1
FKBP3	0.894661	0.946612	1
FANCM	0.87336	0.939471	1
MIS18BP1	0.215952	0.912314	1
RPS29	1.31612e-10	5.92252e-08	1
LRR1	0.638819	0.922834	1
RPL36AL	0.671315	0.922834	1
MGAT2	0.880511	0.941491	1
DNAAF2	0.590442	0.922834	1
KLHDC1	0.962702	0.974248	1
KLHDC2	0.848921	0.93506	1
NEMF	0.0364355	0.648157	1
ARF6	0.574894	0.922834	1
VCPKMT	0.88021	0.941491	1
SOS2	0.292357	0.921733	1
ATP5S	0.870428	0.93832	1
CDKL1	0.332929	0.922834	1
MAP4K5	0.629832	0.922834	1
ATL1	0.611716	0.922834	1
SAV1	0.286352	0.92069	1
NIN	0.0541025	0.713034	1
PYGL	0.925287	0.958411	1
TMX1	0.889077	0.944169	1
FRMD6-AS2	0.0141554	0.42723	1
FRMD6	0.476385	0.922834	1
GNG2	0.55821	0.922834	1
RTRAF	0.923951	0.958156	1
NID2	0.210364	0.908741	1
PTGER2	0.228415	0.91284	1
TXNDC16	0.756312	0.922834	1
ERO1A	0.219956	0.912625	1
PSMC6	0.539596	0.922834	1
STYX	0.595496	0.922834	1
GNPNAT1	0.168376	0.893435	1
FERMT2	0.833805	0.930876	1
DDHD1	0.944094	0.964333	1
BMP4	0.938737	0.961678	1
CNIH1	0.576176	0.922834	1
GMFB	0.0615261	0.74605	1
CGRRF1	0.332266	0.922834	1
SAMD4A	0.67354	0.922834	1
SOCS4	0.409212	0.922834	1
MAPK1IP1L	0.353793	0.922834	1
LGALS3	1.79471e-08	4.79318e-06	1
FBXO34	0.272405	0.918902	1
ATG14	0.656167	0.922834	1
KTN1	0.328969	0.922834	1
PELI2	0.365051	0.922834	1
TMEM260	0.536092	0.922834	1
EXOC5	0.232771	0.91343	1
AP5M1	0.752282	0.922834	1
NAA30	0.463508	0.922834	1
ACTR10	0.161923	0.8878	1
PSMA3	0.151061	0.877452	1
PSMA3-AS1	0.852711	0.935548	1
ARID4A	0.391789	0.922834	1
TIMM9	0.689638	0.922834	1
KIAA0586	0.41593	0.922834	1
DACT1	0.489983	0.922834	1
DAAM1	0.0311716	0.610772	1
L3HYPDH	0.472452	0.922834	1
JKAMP	0.107649	0.82416	1
PCNX4	0.478901	0.922834	1
DHRS7	0.0672115	0.761772	1
PPM1A	0.933336	0.960775	1
SIX4	0.419379	0.922834	1
MNAT1	0.98058	0.984455	1
TRMT5	0.338982	0.922834	1
SLC38A6	0.447963	0.922834	1
PRKCH	0.760973	0.922834	1
TMEM30B	0.264858	0.918673	1
HIF1A	0.00333249	0.178038	1
SNAPC1	0.0904715	0.804749	1
RHOJ	0.447334	0.922834	1
PPP2R5E	0.046688	0.689022	1
WDR89	0.170414	0.893927	1
SGPP1	0.142217	0.87464	1
SYNE2	0.394388	0.922834	1
MTHFD1	0.54916	0.922834	1
ZBTB25	0.152413	0.878898	1
ZBTB1	0.876766	0.940531	1
HSPA2	0.788765	0.922834	1
PLEKHG3	0.399249	0.922834	1
CHURC1	0.417826	0.922834	1
RAB15	0.308012	0.922834	1
FNTB	0.275981	0.918902	1
MAX	0.593265	0.922834	1
FUT8	0.0794802	0.790528	1
GPHN	0.481726	0.922834	1
FAM71D	0.0710932	0.774418	1
MPP5	0.473204	0.922834	1
ATP6V1D	0.970219	0.978019	1
EIF2S1	0.920923	0.957367	1
PLEKHH1	0.141115	0.87344	1
PIGH	0.667098	0.922834	1
ARG2	0.0452003	0.685708	1
VTI1B	0.154763	0.881815	1
RDH11	0.976345	0.98184	1
ZFYVE26	0.859225	0.936759	1
ZFP36L1	0.000640571	0.0525874	1
ACTN1	0.197068	0.905481	1
DCAF5	0.691897	0.922834	1
EXD2	0.880798	0.941491	1
ERH	0.934975	0.960903	1
SLC39A9	0.453734	0.922834	1
SUSD6	0.531274	0.922834	1
SRSF5	0.775844	0.922834	1
COX16	0.536194	0.922834	1
SYNJ2BP	0.0791095	0.790528	1
MED6	0.494831	0.922834	1
TTC9	0.594143	0.922834	1
PCNX1	0.382246	0.922834	1
SIPA1L1	0.218276	0.912625	1
RGS6	0.426861	0.922834	1
DCAF4	0.110825	0.829101	1
ZFYVE1	0.539851	0.922834	1
RBM25	0.27403	0.918902	1
PSEN1	0.157836	0.883523	1
PAPLN	0.908943	0.952226	1
NUMB	0.124436	0.845767	1
RIOX1	0.472549	0.922834	1
ACOT2	0.0522871	0.702563	1
DNAL1	0.698029	0.922834	1
PNMA1	0.424268	0.922834	1
ELMSAN1	0.908406	0.952198	1
PTGR2	0.565214	0.922834	1
FAM161B	0.287185	0.92069	1
COQ6	0.474232	0.922834	1
ENTPD5	0.216101	0.912625	1
BBOF1	0.783078	0.922834	1
ALDH6A1	0.818712	0.928429	1
LIN52	0.394837	0.922834	1
ABCD4	0.577921	0.922834	1
NPC2	0.0239716	0.549537	1
ISCA2	0.153137	0.879574	1
LTBP2	0.58968	0.922834	1
AREL1	0.752329	0.922834	1
FCF1	0.951811	0.967578	1
YLPM1	0.960644	0.973301	1
DLST	0.86521	0.937383	1
PGF	0.279817	0.918902	1
EIF2B2	0.50166	0.922834	1
MLH3	0.162574	0.8878	1
ACYP1	0.016952	0.463098	1
NEK9	0.714945	0.922834	1
TMED10	0.38448	0.922834	1
FOS	0.355979	0.922834	1
JDP2	0.11177	0.829101	1
TTLL5	0.117971	0.832371	1
ERG28	0.651077	0.922834	1
IFT43	0.110238	0.828245	1
TGFB3	0.400089	0.922834	1
GPATCH2L	0.457277	0.922834	1
VASH1	0.635784	0.922834	1
VASH1-AS1	0.36533	0.922834	1
ANGEL1	0.250573	0.918673	1
IRF2BPL	0.737341	0.922834	1
CIPC	0.97893	0.983219	1
POMT2	0.0566607	0.726956	1
GSTZ1	0.825083	0.929954	1
TMED8	0.359718	0.922834	1
VIPAS39	0.780957	0.922834	1
AHSA1	0.289963	0.921733	1
SPTLC2	0.749873	0.922834	1
ALKBH1	0.115034	0.829101	1
SLIRP	0.593313	0.922834	1
SNW1	0.58257	0.922834	1
ADCK1	0.349839	0.922834	1
DIO2	0.804856	0.926144	1
GTF2A1	0.873957	0.939726	1
SEL1L	0.21825	0.912625	1
FLRT2	0.565072	0.922834	1
GALC	0.118856	0.833664	1
SPATA7	0.270078	0.918673	1
PTPN21	0.377912	0.922834	1
ZC3H14	0.69658	0.922834	1
TTC8	0.334368	0.922834	1
FOXN3	0.690245	0.922834	1
TDP1	0.710621	0.922834	1
PSMC1	0.519076	0.922834	1
NRDE2	0.306169	0.922834	1
CALM1	0.158557	0.884107	1
TTC7B	0.129281	0.851364	1
RPS6KA5	0.0552259	0.717642	1
DGLUCY	0.250453	0.918673	1
CCDC88C	0.611551	0.922834	1
PPP4R3A	0.227648	0.91284	1
CATSPERB	0.817761	0.928372	1
TC2N	0.357438	0.922834	1
FBLN5	0.118275	0.832691	1
TRIP11	0.0709203	0.774418	1
ATXN3	0.682398	0.922834	1
NDUFB1	0.00471184	0.217676	1
CPSF2	0.462128	0.922834	1
RIN3	0.150496	0.877452	1
LGMN	0.297964	0.921869	1
GOLGA5	0.358639	0.922834	1
ITPK1	0.301208	0.922834	1
MOAP1	0.623421	0.922834	1
TMEM251	0.850783	0.935548	1
GON7	0.150488	0.877452	1
UBR7	0.807041	0.926938	1
BTBD7	0.328804	0.922834	1
PRIMA1	0.827741	0.930275	1
ASB2	0.204394	0.908741	1
DDX24	0.476501	0.922834	1
IFI27L1	0.909349	0.952349	1
IFI27	0.0507721	0.702563	1
IFI27L2	0.0367977	0.650988	1
SERPINA1	0.0011198	0.0814708	1
SERPINA5	0.190534	0.901306	1
DICER1	0.135492	0.863644	1
DICER1-AS1	0.6189	0.922834	1
CLMN	0.0372744	0.650988	1
SYNE3	0.923378	0.95808	1
SNHG10	0.887819	0.943457	1
GLRX5	0.466289	0.922834	1
TUNAR	0.493033	0.922834	1
C14orf132	0.926878	0.959059	1
BDKRB2	0.173665	0.894518	1
BDKRB1	0.439059	0.922834	1
ATG2B	0.204125	0.908741	1
GSKIP	0.572495	0.922834	1
PAPOLA	0.199024	0.90679	1
VRK1	0.274692	0.918902	1
SETD3	0.300708	0.922834	1
CCNK	0.733896	0.922834	1
CCDC85C	0.642564	0.922834	1
HHIPL1	0.544318	0.922834	1
EML1	0.811119	0.927217	1
EVL	0.797638	0.925245	1
DEGS2	0.41561	0.922834	1
YY1	0.114772	0.829101	1
SLC25A29	0.0680638	0.766211	1
WARS	0.0940087	0.807053	1
WDR25	0.627279	0.922834	1
MEG3	0.221997	0.912625	1
MEG8	0.516269	0.922834	1
MEG9	0.578365	0.922834	1
DIO3OS	0.103942	0.817451	1
DIO3	0.455631	0.922834	1
PPP2R5C	0.110914	0.829101	1
DYNC1H1	0.444076	0.922834	1
HSP90AA1	0.515146	0.922834	1
WDR20	0.256321	0.918673	1
MOK	0.552862	0.922834	1
ZNF839	0.629066	0.922834	1
CINP	0.824209	0.929954	1
TECPR2	0.457678	0.922834	1
ANKRD9	0.0223433	0.532297	1
RCOR1	0.563532	0.922834	1
TRAF3	0.896143	0.947264	1
CDC42BPB	0.647225	0.922834	1
TNFAIP2	0.687001	0.922834	1
AL161669.3	0.791324	0.923009	1
EIF5	0.332216	0.922834	1
MARK3	0.0565873	0.726782	1
CKB	0.634146	0.922834	1
TRMT61A	0.58144	0.922834	1
BAG5	0.0238408	0.548601	1
KLC1	0.430036	0.922834	1
APOPT1	0.506961	0.922834	1
ZFYVE21	0.890497	0.944608	1
PPP1R13B	0.606727	0.922834	1
ATP5MPL	0.782942	0.922834	1
KIF26A	0.478699	0.922834	1
INF2	0.782078	0.922834	1
ADSSL1	0.0691647	0.771672	1
SIVA1	0.0726146	0.775961	1
AKT1	0.237009	0.91343	1
ZBTB42	0.380252	0.922834	1
CEP170B	0.725133	0.922834	1
AHNAK2	0.660369	0.922834	1
CLBA1	0.809791	0.927217	1
CDCA4	0.838594	0.932015	1
JAG2	0.143914	0.87464	1
NUDT14	0.115757	0.829271	1
BRF1	0.750951	0.922834	1
BTBD6	0.437781	0.922834	1
PACS2	0.680178	0.922834	1
MTA1	0.359149	0.922834	1
CRIP2	0.54127	0.922834	1
CRIP1	0.139166	0.871464	1
TEDC1	0.536518	0.922834	1
TMEM121	0.180945	0.899009	1
IGHA1	0.836535	0.931443	1
IGHG3	0.522016	0.922834	1
NIPA1	0.751778	0.922834	1
NIPA2	0.371111	0.922834	1
CYFIP1	0.166957	0.892366	1
TUBGCP5	0.470204	0.922834	1
NDN	0.874338	0.939726	1
SNRPN	0.29974	0.92259	1
PWAR6	0.110191	0.828245	1
UBE3A	0.659122	0.922834	1
ATP10A	0.231661	0.91343	1
HERC2	0.962722	0.974248	1
APBA2	0.407781	0.922834	1
NSMCE3	0.36268	0.922834	1
TJP1	0.457678	0.922834	1
FAN1	0.971521	0.97869	1
MTMR10	0.541472	0.922834	1
KLF13	0.527397	0.922834	1
GOLGA8N	0.541068	0.922834	1
SCG5	0.494329	0.922834	1
GREM1	0.475951	0.922834	1
RYR3	0.0287121	0.594522	1
AVEN	0.210153	0.908741	1
EMC7	0.84938	0.93506	1
KATNBL1	0.186781	0.899009	1
EMC4	0.781663	0.922834	1
SLC12A6	0.700434	0.922834	1
NOP10	0.469547	0.922834	1
LPCAT4	0.395122	0.922834	1
GOLGA8A	0.766822	0.922834	1
GOLGA8B	0.474501	0.922834	1
AQR	0.917786	0.956601	1
ZNF770	0.0224503	0.533798	1
DPH6	0.327743	0.922834	1
C15orf41	0.699096	0.922834	1
MEIS2	0.697119	0.922834	1
SPRED1	0.809774	0.927217	1
FAM98B	0.79624	0.924491	1
THBS1	0.93746	0.961568	1
GPR176	0.769284	0.922834	1
EIF2AK4	0.453715	0.922834	1
SRP14	0.216741	0.912625	1
SRP14-AS1	0.369443	0.922834	1
BMF	0.526609	0.922834	1
PLCB2	0.581844	0.922834	1
INAFM2	0.479792	0.922834	1
CCDC9B	0.00375245	0.194003	1
KNSTRN	0.771465	0.922834	1
IVD	0.722054	0.922834	1
BAHD1	0.768657	0.922834	1
CHST14	0.851786	0.935548	1
CCDC32	0.241835	0.916214	1
RPUSD2	0.246157	0.916214	1
RMDN3	0.589864	0.922834	1
GCHFR	0.157272	0.883523	1
DNAJC17	0.482776	0.922834	1
C15orf62	0.3879	0.922834	1
ZFYVE19	0.86523	0.937383	1
SPINT1-AS1	0.158102	0.883616	1
SPINT1	0.121981	0.838922	1
VPS18	0.644222	0.922834	1
DLL4	0.582426	0.922834	1
INO80	0.385322	0.922834	1
CHP1	0.551484	0.922834	1
NUSAP1	0.578723	0.922834	1
NDUFAF1	0.478079	0.922834	1
RTF1	0.511674	0.922834	1
RPAP1	0.893108	0.945891	1
TYRO3	0.556641	0.922834	1
MGA	0.168914	0.893435	1
MAPKBP1	0.259389	0.918673	1
EHD4	0.426367	0.922834	1
VPS39	0.824628	0.929954	1
TMEM87A	0.735848	0.922834	1
GANC	0.982705	0.985572	1
ZNF106	0.767063	0.922834	1
SNAP23	0.791491	0.923009	1
LRRC57	0.545826	0.922834	1
HAUS2	0.0248059	0.56304	1
STARD9	0.60101	0.922834	1
CDAN1	0.673433	0.922834	1
TTBK2	0.899256	0.948352	1
UBR1	0.33482	0.922834	1
TMEM62	0.902506	0.950295	1
CCNDBP1	0.671623	0.922834	1
LCMT2	0.79645	0.924491	1
ZSCAN29	0.2076	0.908741	1
TUBGCP4	0.0696327	0.772066	1
TP53BP1	0.653356	0.922834	1
MAP1A	0.699697	0.922834	1
PDIA3	0.43503	0.922834	1
SERF2	0.00171391	0.111957	1
MFAP1	0.643942	0.922834	1
CASC4	0.118388	0.832691	1
CTDSPL2	0.589157	0.922834	1
EIF3J-DT	0.612781	0.922834	1
EIF3J	0.519299	0.922834	1
SPG11	0.387078	0.922834	1
B2M	0.0214843	0.521026	1
TRIM69	0.427283	0.922834	1
SORD	0.256555	0.918673	1
DUOXA1	0.61973	0.922834	1
DUOX1	0.510809	0.922834	1
SHF	0.540161	0.922834	1
SPATA5L1	0.288404	0.92069	1
SLC30A4	0.480279	0.922834	1
BLOC1S6	0.487721	0.922834	1
SQOR	0.601185	0.922834	1
MYEF2	0.30678	0.922834	1
DUT	0.554038	0.922834	1
FBN1	0.227362	0.91284	1
EID1	0.522447	0.922834	1
SECISBP2L	0.571933	0.922834	1
COPS2	0.448588	0.922834	1
GALK2	0.274231	0.918902	1
FGF7	0.763889	0.922834	1
DTWD1	0.13456	0.862681	1
ATP8B4	0.928717	0.959317	1
GABPB1	0.157348	0.883523	1
GABPB1-AS1	0.628591	0.922834	1
USP8	0.106581	0.820633	1
TRPM7	0.351423	0.922834	1
SPPL2A	0.214911	0.911414	1
AP4E1	0.206783	0.908741	1
TNFAIP8L3	0.319452	0.922834	1
DMXL2	0.682524	0.922834	1
LYSMD2	0.436165	0.922834	1
TMOD2	0.57645	0.922834	1
TMOD3	0.118315	0.832691	1
LEO1	0.571631	0.922834	1
MAPK6	0.56235	0.922834	1
BCL2L10	0.496665	0.922834	1
GNB5	0.537512	0.922834	1
MYO5C	0.229837	0.91343	1
MYO5A	0.652972	0.922834	1
ARPP19	0.0768499	0.786627	1
FAM214A	0.611095	0.922834	1
RSL24D1	0.156135	0.882726	1
RAB27A	0.71648	0.922834	1
PIGBOS1	0.515393	0.922834	1
PIGB	0.621231	0.922834	1
CCPG1	0.11207	0.829101	1
PYGO1	0.377037	0.922834	1
PRTG	0.641934	0.922834	1
NEDD4	0.210478	0.90878	1
RFX7	0.745975	0.922834	1
ZNF280D	0.142604	0.87464	1
TCF12	0.000241708	0.0241217	1
LINC00926	0.208619	0.908741	1
CGNL1	0.32858	0.922834	1
MYZAP	0.739389	0.922834	1
POLR2M	0.288701	0.92069	1
ALDH1A2	0.0339126	0.63434	1
ADAM10	0.212493	0.910685	1
MINDY2	0.711352	0.922834	1
RNF111	0.197649	0.905906	1
SLTM	0.527275	0.922834	1
MYO1E	0.331872	0.922834	1
GCNT3	0.042038	0.669412	1
GTF2A2	0.381151	0.922834	1
BNIP2	0.627321	0.922834	1
ANXA2	0.000410718	0.0375204	1
ICE2	0.374819	0.922834	1
RORA	0.315946	0.922834	1
VPS13C	0.883117	0.94171	1
C2CD4A	0.0019884	0.121402	1
C2CD4B	0.00025207	0.0246988	1
TLN2	0.393579	0.922834	1
AC103740.1	0.415913	0.922834	1
TPM1	4.56928e-06	0.000854103	1
LACTB	0.0619826	0.748945	1
RPS27L	0.927029	0.959059	1
RAB8B	0.450104	0.922834	1
APH1B	0.471658	0.922834	1
CA12	0.872392	0.939203	1
USP3	0.673259	0.922834	1
FBXL22	0.330744	0.922834	1
HERC1	0.578803	0.922834	1
DAPK2	0.773957	0.922834	1
FAM96A	0.230209	0.91343	1
SNX1	0.808474	0.927058	1
PPIB	0.507785	0.922834	1
CSNK1G1	0.362787	0.922834	1
TRIP4	0.202109	0.908741	1
ZNF609	0.420457	0.922834	1
OAZ2	0.826433	0.929954	1
RBPMS2	0.0316173	0.614057	1
PLEKHO2	0.224071	0.912625	1
ANKDD1A	0.381246	0.922834	1
AC103691.1	0.562062	0.922834	1
SPG21	0.255989	0.918673	1
MTFMT	0.0204493	0.511231	1
RASL12	0.572132	0.922834	1
UBAP1L	0.306778	0.922834	1
PDCD7	0.383302	0.922834	1
CLPX	0.258081	0.918673	1
CILP	0.763365	0.922834	1
PARP16	0.880507	0.941491	1
DPP8	0.242507	0.916214	1
HACD3	0.950947	0.96751	1
INTS14	0.933446	0.960807	1
SLC24A1	0.585038	0.922834	1
DENND4A	0.556379	0.922834	1
RAB11A	0.0415915	0.666689	1
DIS3L	0.84983	0.93506	1
MAP2K1	0.12768	0.850036	1
SNAPC5	0.41601	0.922834	1
RPL4	0.154584	0.881815	1
ZWILCH	0.307048	0.922834	1
SMAD6	0.644158	0.922834	1
SMAD3	0.745559	0.922834	1
AAGAB	0.279481	0.918902	1
IQCH-AS1	0.443544	0.922834	1
C15orf61	0.0352469	0.641092	1
MAP2K5	0.538857	0.922834	1
PIAS1	0.155325	0.881815	1
FEM1B	0.0629224	0.750309	1
ITGA11	0.577924	0.922834	1
CORO2B	0.0502821	0.702563	1
ANP32A	0.0450917	0.685708	1
GLCE	0.509186	0.922834	1
RPLP1	1.44737e-05	0.00225455	1
TLE3	0.312269	0.922834	1
UACA	0.657558	0.922834	1
LARP6	0.46271	0.922834	1
LRRC49	0.502524	0.922834	1
THSD4	0.57746	0.922834	1
MYO9A	0.0702192	0.774418	1
PKM	0.932748	0.960768	1
PARP6	0.472204	0.922834	1
HEXA	0.870531	0.93832	1
ARIH1	0.346248	0.922834	1
BBS4	0.218913	0.912625	1
ADPGK	0.0807378	0.792308	1
NEO1	0.612051	0.922834	1
NPTN	0.625986	0.922834	1
CD276	0.14201	0.87464	1
C15orf59	0.501533	0.922834	1
LOXL1	0.829719	0.93083	1
STOML1	0.35854	0.922834	1
PML	0.660387	0.922834	1
ISLR2	0.475361	0.922834	1
ISLR	0.448618	0.922834	1
STRA6	0.449346	0.922834	1
CYP11A1	0.52231	0.922834	1
UBL7	0.771402	0.922834	1
ARID3B	0.588667	0.922834	1
CLK3	0.245363	0.916214	1
EDC3	0.679995	0.922834	1
CSK	0.817153	0.928372	1
ULK3	0.0902966	0.804749	1
SCAMP2	0.317226	0.922834	1
MPI	0.434247	0.922834	1
FAM219B	0.409975	0.922834	1
COX5A	0.77363	0.922834	1
RPP25	0.459678	0.922834	1
PPCDC	0.66185	0.922834	1
C15orf39	0.859073	0.936759	1
COMMD4	0.690021	0.922834	1
NEIL1	0.355636	0.922834	1
MAN2C1	0.302506	0.922834	1
SIN3A	0.687897	0.922834	1
PTPN9	0.539412	0.922834	1
SNUPN	0.26425	0.918673	1
IMP3	0.12217	0.838922	1
SNX33	0.669847	0.922834	1
CSPG4	0.197602	0.905906	1
UBE2Q2	0.320686	0.922834	1
FBXO22	0.741661	0.922834	1
ETFA	0.984214	0.98665	1
SCAPER	0.632819	0.922834	1
RCN2	0.179421	0.899009	1
PSTPIP1	0.857766	0.936311	1
TSPAN3	0.928939	0.959317	1
PEAK1	0.136326	0.865395	1
HMG20A	0.24356	0.916214	1
LINGO1	0.992191	0.993008	1
TBC1D2B	0.919897	0.957306	1
CIB2	0.721182	0.922834	1
IDH3A	0.103629	0.817451	1
DNAJA4	0.954567	0.969326	1
WDR61	0.0592138	0.738653	1
IREB2	0.631469	0.922834	1
PSMA4	0.273784	0.918902	1
ADAMTS7	0.97389	0.980101	1
MORF4L1	0.424511	0.922834	1
CTSH	0.133654	0.860999	1
TMED3	0.4223	0.922834	1
MTHFS	0.72831	0.922834	1
ST20	0.170675	0.893927	1
ZFAND6	0.879492	0.9414	1
FAH	0.790266	0.922901	1
ARNT2	0.454481	0.922834	1
ABHD17C	0.265119	0.918673	1
CEMIP	0.479712	0.922834	1
MESD	0.485043	0.922834	1
TLNRD1	0.288685	0.92069	1
IL16	0.552777	0.922834	1
STARD5	0.658829	0.922834	1
MEX3B	0.209513	0.908741	1
EFL1	0.232752	0.91343	1
GOLGA6L9	0.745165	0.922834	1
RPS17	0.392609	0.922834	1
SNHG21	0.808854	0.927217	1
WHAMM	0.310348	0.922834	1
HOMER2	1.03633e-05	0.00172485	1
RAMMET	0.42494	0.922834	1
C15orf40	0.759046	0.922834	1
BTBD1	0.431	0.922834	1
TM6SF1	0.729653	0.922834	1
HDGFL3	0.45112	0.922834	1
GOLGA6L4	0.197168	0.905481	1
ZSCAN2	0.383796	0.922834	1
WDR73	0.227666	0.91284	1
NMB	0.179876	0.899009	1
SEC11A	0.334014	0.922834	1
ZNF592	0.351414	0.922834	1
PDE8A	0.497659	0.922834	1
AKAP13	0.0600586	0.740923	1
KLHL25	0.640984	0.922834	1
NTRK3	0.982338	0.98534	1
MRPL46	0.506829	0.922834	1
MRPS11	0.326153	0.922834	1
DET1	0.663074	0.922834	1
AEN	0.252974	0.918673	1
ISG20	0.45864	0.922834	1
HAPLN3	0.882628	0.941575	1
MFGE8	0.00627435	0.26197	1
ABHD2	0.225975	0.912717	1
FANCI	0.337016	0.922834	1
POLG	0.0618882	0.748945	1
KIF7	0.308168	0.922834	1
PEX11A	0.088257	0.799394	1
ANPEP	0.20667	0.908741	1
AP3S2	0.670873	0.922834	1
ARPIN	0.185952	0.899009	1
ZNF710	0.154784	0.881815	1
ZNF710-AS1	0.112823	0.829101	1
IDH2	0.183624	0.899009	1
SEMA4B	0.440655	0.922834	1
CIB1	0.846911	0.934644	1
NGRN	0.858736	0.936759	1
IQGAP1	0.394386	0.922834	1
CRTC3	0.326744	0.922834	1
FURIN	0.845333	0.934362	1
FES	0.616982	0.922834	1
MAN2A2	0.451773	0.922834	1
HDDC3	0.369155	0.922834	1
UNC45A	0.471295	0.922834	1
RCCD1	0.812559	0.927823	1
PRC1	0.212506	0.910685	1
VPS33B	0.518843	0.922834	1
SLCO3A1	0.751463	0.922834	1
FAM174B	0.874591	0.939726	1
AC013394.1	0.0827117	0.792308	1
CHD2	0.410382	0.922834	1
RGMA	0.828264	0.930275	1
LINC01579	0.394912	0.922834	1
MCTP2	0.134314	0.861621	1
LINC01197	0.585334	0.922834	1
AC024337.2	0.271477	0.918902	1
NR2F2-AS1	0.741724	0.922834	1
NR2F2	0.528944	0.922834	1
AC087477.2	0.668179	0.922834	1
ARRDC4	0.392821	0.922834	1
IGF1R	0.671583	0.922834	1
SYNM	0.333014	0.922834	1
TTC23	0.715526	0.922834	1
LRRC28	0.305848	0.922834	1
MEF2A	0.484587	0.922834	1
LYSMD4	0.760496	0.922834	1
ADAMTS17	0.0994855	0.813278	1
LINS1	0.0622575	0.750309	1
ASB7	0.582793	0.922834	1
ALDH1A3	0.65562	0.922834	1
LRRK1	0.747445	0.922834	1
CHSY1	0.85357	0.935598	1
SELENOS	0.980255	0.984225	1
SNRPA1	0.72432	0.922834	1
PCSK6	0.897013	0.947467	1
TM2D3	0.0415497	0.666689	1
TARSL2	0.576175	0.922834	1
POLR3K	0.0398711	0.658555	1
SNRNP25	0.539316	0.922834	1
RHBDF1	0.141505	0.87464	1
MPG	0.481721	0.922834	1
NPRL3	0.836934	0.931545	1
HBA2	0.0220569	0.528583	1
Z69706.1	0.367293	0.922834	1
LUC7L	0.700469	0.922834	1
FAM234A	0.0499813	0.702049	1
RGS11	0.0743017	0.783446	1
AXIN1	0.542692	0.922834	1
MRPL28	0.385974	0.922834	1
TMEM8A	0.601801	0.922834	1
NME4	0.661831	0.922834	1
DECR2	0.332666	0.922834	1
RAB11FIP3	0.648821	0.922834	1
CAPN15	0.119414	0.833664	1
PIGQ	0.409134	0.922834	1
RAB40C	0.492423	0.922834	1
METTL26	0.128776	0.850522	1
MCRIP2	0.645662	0.922834	1
WDR90	0.946152	0.965372	1
RHOT2	0.158484	0.884107	1
RHBDL1	0.410058	0.922834	1
STUB1	0.567793	0.922834	1
JMJD8	0.757885	0.922834	1
WDR24	0.478932	0.922834	1
METRN	0.087644	0.799212	1
FAM173A	0.20215	0.908741	1
HAGHL	0.470815	0.922834	1
NARFL	0.443262	0.922834	1
MSLN	0.344531	0.922834	1
RPUSD1	0.605873	0.922834	1
CHTF18	0.633927	0.922834	1
LMF1	0.354025	0.922834	1
CACNA1H	0.593447	0.922834	1
TPSB2	1.69162e-08	4.67118e-06	1
TPSAB1	0.111012	0.829101	1
UBE2I	0.746716	0.922834	1
BAIAP3	0.561274	0.922834	1
TSR3	0.0612278	0.744662	1
GNPTG	0.564748	0.922834	1
UNKL	0.832087	0.93083	1
C16orf91	0.347003	0.922834	1
CCDC154	0.589072	0.922834	1
CLCN7	0.124925	0.84691	1
TELO2	0.626914	0.922834	1
IFT140	0.615697	0.922834	1
TMEM204	0.242497	0.916214	1
CRAMP1	0.697158	0.922834	1
JPT2	0.138215	0.870107	1
MAPK8IP3	0.356964	0.922834	1
NME3	0.548133	0.922834	1
MRPS34	0.175059	0.896522	1
EME2	0.261521	0.918673	1
SPSB3	0.00834023	0.321694	1
NUBP2	0.770139	0.922834	1
HAGH	0.574611	0.922834	1
FAHD1	0.225034	0.912717	1
MSRB1	0.211509	0.909352	1
NDUFB10	0.366791	0.922834	1
RPS2	0.00138079	0.0938588	1
SNHG9	0.939973	0.962206	1
TBL3	0.111513	0.829101	1
GFER	0.457838	0.922834	1
ZNF598	0.676308	0.922834	1
NPW	0.356178	0.922834	1
SLC9A3R2	0.175814	0.896522	1
NTHL1	0.172188	0.893927	1
TSC2	0.204584	0.908741	1
PKD1	0.172673	0.893927	1
SNHG19	0.174798	0.896522	1
TRAF7	0.399952	0.922834	1
CASKIN1	0.798226	0.925294	1
MLST8	0.0902831	0.804749	1
BRICD5	0.123244	0.843841	1
PGP	0.322218	0.922834	1
E4F1	0.422923	0.922834	1
DNASE1L2	0.384159	0.922834	1
ECI1	0.342565	0.922834	1
RNPS1	0.261328	0.918673	1
ABCA3	0.404552	0.922834	1
TBC1D24	0.865344	0.937383	1
AMDHD2	0.81961	0.928429	1
PDPK1	0.981594	0.985095	1
AC093525.6	0.574246	0.922834	1
KCTD5	0.83052	0.93083	1
SRRM2	0.0801111	0.790528	1
ELOB	0.00320055	0.175165	1
PRSS22	0.36729	0.922834	1
FLYWCH2	0.627623	0.922834	1
FLYWCH1	0.0385339	0.654268	1
TNFRSF12A	0.875517	0.94021	1
HCFC1R1	0.488509	0.922834	1
THOC6	0.65935	0.922834	1
BICDL2	0.0995937	0.813278	1
MMP25-AS1	0.286661	0.92069	1
IL32	0.812435	0.927823	1
ZNF213-AS1	0.37665	0.922834	1
ZNF205	0.962357	0.97398	1
ZNF213	0.482106	0.922834	1
ZNF200	0.308651	0.922834	1
LINC00921	0.650609	0.922834	1
ZNF263	0.542935	0.922834	1
TIGD7	0.431097	0.922834	1
ZNF75A	0.404219	0.922834	1
ZSCAN32	0.783194	0.922834	1
ZNF174	0.427295	0.922834	1
NAA60	0.744615	0.922834	1
CLUAP1	0.0662423	0.758157	1
SLX4	0.127183	0.848409	1
DNASE1	0.909665	0.952349	1
TRAP1	0.834873	0.930998	1
CREBBP	0.419652	0.922834	1
ADCY9	0.575634	0.922834	1
TFAP4	0.565432	0.922834	1
GLIS2	0.505323	0.922834	1
PAM16	0.553901	0.922834	1
CORO7	0.642673	0.922834	1
VASN	0.173271	0.893943	1
DNAJA3	0.126699	0.848409	1
NMRAL1	0.920807	0.957367	1
HMOX2	0.908891	0.952226	1
CDIP1	0.981528	0.985095	1
UBALD1	0.637845	0.922834	1
MGRN1	0.111655	0.829101	1
NUDT16L1	0.356101	0.922834	1
ANKS3	0.877469	0.940763	1
ZNF500	0.731655	0.922834	1
SMIM22	0.00179904	0.115652	1
ROGDI	0.473167	0.922834	1
GLYR1	0.263493	0.918673	1
UBN1	0.612958	0.922834	1
PPL	0.121194	0.838852	1
NAGPA	0.812851	0.927823	1
ALG1	0.575541	0.922834	1
EEF2KMT	0.588267	0.922834	1
METTL22	0.982888	0.985646	1
ABAT	0.963918	0.974731	1
TMEM186	0.254255	0.918673	1
AC022167.2	0.251993	0.918673	1
CARHSP1	0.0332439	0.631406	1
USP7	0.382957	0.922834	1
C16orf72	0.349463	0.922834	1
ATF7IP2	0.252007	0.918673	1
EMP2	0.464081	0.922834	1
NUBP1	0.624191	0.922834	1
CIITA	0.418603	0.922834	1
DEXI	0.67913	0.922834	1
CLEC16A	0.731618	0.922834	1
SOCS1	0.258581	0.918673	1
LITAF	0.352405	0.922834	1
SNN	0.726164	0.922834	1
TXNDC11	0.590248	0.922834	1
ZC3H7A	0.782497	0.922834	1
RSL1D1	0.0248882	0.56304	1
GSPT1	0.691187	0.922834	1
SNX29	0.408054	0.922834	1
CPPED1	0.229261	0.91284	1
ERCC4	0.931324	0.960299	1
MKL2	0.501857	0.922834	1
MIR193BHG	0.263993	0.918673	1
PARN	0.757709	0.922834	1
BFAR	0.691724	0.922834	1
NPIPA3	0.258888	0.918673	1
NPIPA2	0.32367	0.922834	1
NOMO1	0.519233	0.922834	1
NPIPA1	0.259411	0.918673	1
PDXDC1	0.359924	0.922834	1
NTAN1	0.453308	0.922834	1
RRN3	0.525696	0.922834	1
NPIPA5	0.117195	0.830274	1
MPV17L	0.0842883	0.792308	1
C16orf45	0.67531	0.922834	1
MARF1	0.644243	0.922834	1
NDE1	0.379104	0.922834	1
AC026401.3	0.46154	0.922834	1
MYH11	7.47959e-11	3.72594e-08	1
FOPNL	0.944789	0.964719	1
ABCC1	0.848634	0.93506	1
AC138969.1	0.622414	0.922834	1
XYLT1	0.430108	0.922834	1
RPS15A	0.112314	0.829101	1
ARL6IP1	0.335179	0.922834	1
SMG1	0.157101	0.883523	1
COQ7	0.18497	0.899009	1
ITPRIPL2	0.863685	0.936974	1
AC099518.5	0.604631	0.922834	1
TMC5	0.0404552	0.66423	1
GDE1	0.300688	0.922834	1
CCP110	0.610704	0.922834	1
VPS35L	0.499995	0.922834	1
KNOP1	0.124995	0.84691	1
IQCK	0.346943	0.922834	1
GPRC5B	0.358459	0.922834	1
ACSM3	0.358268	0.922834	1
THUMPD1	0.611401	0.922834	1
ERI2	0.0480236	0.695277	1
REXO5	0.391979	0.922834	1
DCUN1D3	0.0290924	0.595137	1
LYRM1	0.123471	0.843997	1
TMEM159	0.27951	0.918902	1
METTL9	0.16627	0.890734	1
NPIPB4	0.541382	0.922834	1
UQCRC2	0.33324	0.922834	1
MOSMO	0.167607	0.892776	1
EEF2K	0.52076	0.922834	1
POLR3E	0.00429831	0.207172	1
CDR2	0.634568	0.922834	1
USP31	0.792547	0.923413	1
SCNN1B	0.0572592	0.729245	1
COG7	0.315416	0.922834	1
AC008915.2	0.708345	0.922834	1
GGA2	0.80841	0.927058	1
EARS2	0.18169	0.899009	1
UBFD1	0.284565	0.919408	1
NDUFAB1	0.895604	0.947144	1
PALB2	0.362553	0.922834	1
DCTN5	0.142228	0.87464	1
PLK1	0.532823	0.922834	1
PRKCB	0.217213	0.912625	1
RBBP6	0.456952	0.922834	1
TNRC6A	0.411194	0.922834	1
ARHGAP17	0.979911	0.984041	1
LCMT1	0.824063	0.929954	1
AQP8	0.429144	0.922834	1
ZKSCAN2	0.626188	0.922834	1
NSMCE1	0.533433	0.922834	1
IL4R	0.415213	0.922834	1
GTF3C1	0.050725	0.702563	1
KIAA0556	0.0567264	0.727031	1
XPO6	0.00582304	0.250603	1
APOBR	0.765943	0.922834	1
NUPR1	0.614628	0.922834	1
SGF29	0.895754	0.947144	1
EIF3C	0.44256	0.922834	1
ATXN2L	0.423714	0.922834	1
TUFM	0.525362	0.922834	1
SH2B1	0.53498	0.922834	1
RABEP2	0.528526	0.922834	1
NFATC2IP	0.0906331	0.804749	1
SPNS1	0.245581	0.916214	1
LAT	0.631052	0.922834	1
BOLA2-SMG1P6	0.577801	0.922834	1
SPN	0.479806	0.922834	1
QPRT	0.659487	0.922834	1
KIF22	0.307507	0.922834	1
MAZ	0.563424	0.922834	1
AC009133.1	0.257119	0.918673	1
PAGR1	0.948921	0.966516	1
MVP	0.00612462	0.257489	1
CDIPT	0.484146	0.922834	1
SEZ6L2	0.177414	0.898612	1
ASPHD1	0.421617	0.922834	1
KCTD13	0.407327	0.922834	1
TMEM219	0.875576	0.94021	1
TAOK2	0.150612	0.877452	1
HIRIP3	0.463993	0.922834	1
INO80E	0.161309	0.887679	1
ALDOA	0.498506	0.922834	1
PPP4C	0.646255	0.922834	1
YPEL3	0.766723	0.922834	1
GDPD3	0.587045	0.922834	1
MAPK3	0.202547	0.908741	1
CORO1A	0.0151789	0.435877	1
BOLA2B	0.184384	0.899009	1
SULT1A3	0.225014	0.912717	1
CD2BP2	0.387731	0.922834	1
TBC1D10B	0.556905	0.922834	1
MYLPF	0.146445	0.874882	1
ZNF48	0.849378	0.93506	1
SEPT1	0.0291662	0.595579	1
ZNF771	0.975085	0.980816	1
DCTPP1	0.0375823	0.652853	1
SEPHS2	0.836115	0.931439	1
ITGAL	0.673316	0.922834	1
ZNF768	0.392471	0.922834	1
ZNF747	0.778161	0.922834	1
ZNF764	0.559871	0.922834	1
ZNF688	0.11211	0.829101	1
ZNF785	0.66725	0.922834	1
ZNF689	0.869017	0.938313	1
PRR14	0.328396	0.922834	1
FBRS	0.693613	0.922834	1
SRCAP	0.925109	0.958411	1
PHKG2	0.917487	0.95652	1
CCDC189	0.680112	0.922834	1
RNF40	0.41285	0.922834	1
ZNF629	0.0826822	0.792308	1
BCL7C	0.570709	0.922834	1
MIR762HG	0.947487	0.96594	1
CTF1	0.959159	0.972364	1
FBXL19	0.728995	0.922834	1
ORAI3	0.580525	0.922834	1
SETD1A	0.509994	0.922834	1
HSD3B7	0.4167	0.922834	1
STX4	0.514918	0.922834	1
ZNF668	0.456845	0.922834	1
ZNF646	0.183985	0.899009	1
VKORC1	0.235953	0.91343	1
BCKDK	0.212653	0.910685	1
KAT8	0.300911	0.922834	1
PRSS8	0.139952	0.87338	1
FUS	0.309273	0.922834	1
PYCARD	0.177643	0.898612	1
ITGAM	0.78634	0.922834	1
ITGAX	0.472423	0.922834	1
ITGAD	0.469107	0.922834	1
AC026471.4	0.443504	0.922834	1
ARMC5	0.532401	0.922834	1
TGFB1I1	0.0672487	0.761772	1
C16orf58	0.383874	0.922834	1
ZNF720	0.582215	0.922834	1
ZNF267	0.681554	0.922834	1
AC092368.3	0.672233	0.922834	1
VPS35	0.738836	0.922834	1
C16orf87	0.0858967	0.794239	1
GPT2	0.681492	0.922834	1
DNAJA2	0.449712	0.922834	1
NETO2	0.862874	0.936901	1
ITFG1	0.565164	0.922834	1
PHKB	0.0426103	0.673232	1
LONP2	0.164464	0.890237	1
SIAH1	0.555774	0.922834	1
N4BP1	0.38718	0.922834	1
ZNF423	0.253792	0.918673	1
CNEP1R1	0.530085	0.922834	1
HEATR3	0.672037	0.922834	1
TENT4B	0.948079	0.966196	1
ADCY7	0.465768	0.922834	1
BRD7	0.369149	0.922834	1
CYLD	0.865552	0.937383	1
SALL1	0.586797	0.922834	1
HNRNPA1P48	0.966822	0.975686	1
TOX3	0.424045	0.922834	1
CHD9	0.558157	0.922834	1
RBL2	0.00741745	0.295482	1
AKTIP	0.128267	0.850522	1
RPGRIP1L	0.110144	0.828245	1
FTO	0.704913	0.922834	1
IRX3	0.00138896	0.0938588	1
CRNDE	0.695712	0.922834	1
MMP2	0.326342	0.922834	1
LPCAT2	0.27965	0.918902	1
CES1	0.0771485	0.786961	1
GNAO1	0.143802	0.87464	1
AMFR	0.575528	0.922834	1
NUDT21	0.835531	0.931177	1
OGFOD1	0.31516	0.922834	1
BBS2	0.273413	0.918902	1
MT2A	0.0821456	0.792308	1
MT1E	0.343574	0.922834	1
MT1M	0.00279161	0.159991	1
MT1A	0.837663	0.932015	1
MT1F	0.738412	0.922834	1
MT1G	0.00330094	0.178038	1
MT1H	0.8293	0.93083	1
MT1X	0.00122501	0.086034	1
NUP93	0.429441	0.922834	1
HERPUD1	0.671054	0.922834	1
NLRC5	0.820571	0.928649	1
CPNE2	0.847015	0.934644	1
FAM192A	0.186954	0.899009	1
RSPRY1	0.315909	0.922834	1
ARL2BP	0.498819	0.922834	1
PLLP	0.883167	0.94171	1
CX3CL1	0.336239	0.922834	1
CIAPIN1	0.830594	0.93083	1
COQ9	0.00861066	0.328037	1
POLR2C	0.345115	0.922834	1
DOK4	0.583575	0.922834	1
CCDC102A	0.0383662	0.654268	1
ADGRG1	0.316322	0.922834	1
KATNB1	0.972596	0.979544	1
KIFC3	0.780699	0.922834	1
ZNF319	0.906788	0.951964	1
USB1	0.509004	0.922834	1
MMP15	0.59506	0.922834	1
CFAP20	0.102341	0.814949	1
CSNK2A2	0.168789	0.893435	1
GINS3	0.670568	0.922834	1
NDRG4	0.961163	0.973664	1
SETD6	0.291937	0.921733	1
CNOT1	0.265485	0.918673	1
AC009118.3	0.341325	0.922834	1
SLC38A7	0.631013	0.922834	1
GOT2	0.0648379	0.756027	1
CDH11	0.457948	0.922834	1
CDH5	0.116533	0.829271	1
TK2	0.96984	0.977726	1
CKLF	0.621887	0.922834	1
CMTM3	0.140414	0.87338	1
CMTM4	0.947039	0.965837	1
DYNC1LI2	0.302938	0.922834	1
NAE1	0.388499	0.922834	1
PDP2	0.25403	0.918673	1
RRAD	0.706378	0.922834	1
FAM96B	0.370877	0.922834	1
CES2	0.678127	0.922834	1
CES4A	0.80282	0.926144	1
CBFB	0.0262351	0.579557	1
C16orf70	0.0171874	0.466079	1
B3GNT9	0.180724	0.899009	1
TRADD	0.27986	0.918902	1
FBXL8	0.230167	0.91343	1
HSF4	0.159077	0.884107	1
NOL3	0.701735	0.922834	1
KIAA0895L	0.189707	0.900015	1
E2F4	0.27279	0.918902	1
ELMO3	0.54433	0.922834	1
TMEM208	0.402943	0.922834	1
FHOD1	0.0476318	0.69475	1
SLC9A5	0.260237	0.918673	1
PLEKHG4	0.613134	0.922834	1
TPPP3	0.334048	0.922834	1
ZDHHC1	0.477316	0.922834	1
HSD11B2	0.753932	0.922834	1
ATP6V0D1	0.908389	0.952198	1
RIPOR1	0.711377	0.922834	1
CTCF	0.293061	0.921733	1
ACD	0.12084	0.838852	1
ENKD1	0.438618	0.922834	1
C16orf86	0.144015	0.87464	1
GFOD2	0.571483	0.922834	1
RANBP10	0.0897348	0.804326	1
TSNAXIP1	0.26411	0.918673	1
CENPT	0.795002	0.924488	1
THAP11	0.321203	0.922834	1
NUTF2	0.92482	0.95826	1
PSKH1	0.685726	0.922834	1
PSMB10	0.156142	0.882726	1
LCAT	0.635052	0.922834	1
SLC12A4	0.168105	0.893435	1
DUS2	0.250409	0.918673	1
DDX28	0.304079	0.922834	1
NFATC3	0.0264023	0.580154	1
AC020978.5	0.479326	0.922834	1
ESRP2	0.401717	0.922834	1
PLA2G15	0.496579	0.922834	1
SLC7A6	0.499186	0.922834	1
SLC7A6OS	0.256827	0.918673	1
PRMT7	0.130446	0.854512	1
ZFP90	0.696396	0.922834	1
CDH3	0.217189	0.912625	1
AC126773.2	0.49951	0.922834	1
CDH1	0.0280434	0.589495	1
CHTF8	0.513892	0.922834	1
UTP4	0.686777	0.922834	1
SNTB2	0.669326	0.922834	1
VPS4A	0.878107	0.940829	1
COG8	0.949423	0.966666	1
NIP7	0.0930019	0.807053	1
TERF2	0.773429	0.922834	1
CYB5B	0.0122223	0.394948	1
NFAT5	0.0712172	0.774418	1
NQO1	0.614628	0.922834	1
NOB1	0.77426	0.922834	1
WWP2	0.0996809	0.813278	1
PDPR	0.336795	0.922834	1
EXOSC6	0.207206	0.908741	1
AARS	0.587325	0.922834	1
DDX19B	0.967681	0.976035	1
DDX19A	0.716306	0.922834	1
ST3GAL2	0.151124	0.877452	1
FUK	0.864434	0.937364	1
COG4	0.820453	0.928649	1
SF3B3	0.721867	0.922834	1
MTSS1L	0.507528	0.922834	1
VAC14	0.626272	0.922834	1
CMTR2	0.58052	0.922834	1
MARVELD3	0.22258	0.912625	1
PHLPP2	0.93556	0.960903	1
AP1G1	0.482582	0.922834	1
ATXN1L	0.703178	0.922834	1
IST1	0.362568	0.922834	1
ZNF821	0.479021	0.922834	1
DHODH	0.443894	0.922834	1
TXNL4B	0.185159	0.899009	1
DHX38	0.915545	0.955413	1
ZFHX3	0.451596	0.922834	1
PSMD7	0.784451	0.922834	1
NPIPB15	0.478533	0.922834	1
GLG1	0.689179	0.922834	1
RFWD3	0.12404	0.844778	1
MLKL	0.706911	0.922834	1
WDR59	0.468351	0.922834	1
ZNRF1	0.478705	0.922834	1
ZFP1	0.32424	0.922834	1
BCAR1	0.77908	0.922834	1
CFDP1	0.472184	0.922834	1
TMEM170A	0.396628	0.922834	1
TMEM231	0.0391418	0.656868	1
GABARAPL2	0.666001	0.922834	1
ADAT1	0.915146	0.955297	1
KARS	0.972818	0.979544	1
TERF2IP	0.296073	0.921733	1
MON1B	0.235413	0.91343	1
SYCE1L	0.476946	0.922834	1
NUDT7	0.588041	0.922834	1
WWOX	0.694379	0.922834	1
AC092376.2	0.441815	0.922834	1
MAF	0.428759	0.922834	1
CDYL2	0.427625	0.922834	1
CMC2	0.733442	0.922834	1
ATMIN	0.140017	0.87338	1
C16orf46	0.461989	0.922834	1
GCSH	0.532997	0.922834	1
GAN	0.650907	0.922834	1
CMIP	0.923984	0.958156	1
PLCG2	6.27046e-05	0.0082811	1
SDR42E1	0.461035	0.922834	1
HSD17B2	0.0567872	0.727043	1
MPHOSPH6	0.699997	0.922834	1
CDH13	0.00841079	0.323389	1
HSBP1	0.194182	0.905167	1
MLYCD	0.713834	0.922834	1
MBTPS1	0.0398315	0.658555	1
AC040169.1	0.302259	0.922834	1
HSDL1	0.389507	0.922834	1
DNAAF1	0.22994	0.91343	1
TAF1C	0.573467	0.922834	1
WFDC1	0.204638	0.908741	1
TLDC1	0.346509	0.922834	1
COTL1	0.235646	0.91343	1
KLHL36	0.656823	0.922834	1
USP10	0.017988	0.474088	1
CRISPLD2	0.259469	0.918673	1
ZDHHC7	0.256316	0.918673	1
KIAA0513	0.278356	0.918902	1
GSE1	0.155892	0.882312	1
C16orf74	0.576875	0.922834	1
EMC8	0.80917	0.927217	1
COX4I1	0.196778	0.905167	1
IRF8	0.41825	0.922834	1
MTHFSD	0.264654	0.918673	1
FBXO31	0.177733	0.898612	1
MAP1LC3B	0.158975	0.884107	1
ZCCHC14	0.596244	0.922834	1
KLHDC4	0.632306	0.922834	1
SLC7A5	0.23047	0.91343	1
BANP	0.712187	0.922834	1
ZNF469	0.519708	0.922834	1
ZFPM1	0.0205632	0.511974	1
ZC3H18	0.602477	0.922834	1
CYBA	0.432201	0.922834	1
MVD	0.345734	0.922834	1
RNF166	0.578725	0.922834	1
CTU2	0.415303	0.922834	1
PIEZO1	0.10126	0.814949	1
APRT	0.504511	0.922834	1
GALNS	0.395398	0.922834	1
TRAPPC2L	0.450892	0.922834	1
ACSF3	0.685055	0.922834	1
ZNF778	0.203781	0.908741	1
ANKRD11	0.250347	0.918673	1
SPG7	0.6865	0.922834	1
RPL13	7.46424e-05	0.00964792	1
CPNE7	0.091824	0.80626	1
CHMP1A	0.224192	0.912625	1
SPATA33	0.820116	0.928649	1
CDK10	0.0339979	0.63434	1
SPATA2L	0.772371	0.922834	1
VPS9D1	0.785119	0.922834	1
ZNF276	0.423115	0.922834	1
SPIRE2	0.27175	0.918902	1
TCF25	0.0790339	0.790528	1
MC1R	0.838264	0.932015	1
DEF8	0.269868	0.918673	1
DBNDD1	0.0366482	0.650988	1
GAS8	0.661153	0.922834	1
DOC2B	0.226566	0.912717	1
RPH3AL	0.749176	0.922834	1
C17orf97	0.901377	0.949435	1
RFLNB	0.953075	0.968088	1
VPS53	0.399278	0.922834	1
FAM57A	0.944665	0.964673	1
GEMIN4	0.575645	0.922834	1
GLOD4	0.542437	0.922834	1
MRM3	0.155014	0.881815	1
NXN	0.662702	0.922834	1
TIMM22	0.0520881	0.702563	1
ABR	0.293223	0.921733	1
YWHAE	0.440458	0.922834	1
CRK	0.0994453	0.813278	1
MYO1C	0.271668	0.918902	1
INPP5K	0.709256	0.922834	1
PITPNA-AS1	0.782116	0.922834	1
PITPNA	0.223181	0.912625	1
SLC43A2	0.794617	0.924265	1
SCARF1	0.365828	0.922834	1
RILP	0.313128	0.922834	1
PRPF8	0.718005	0.922834	1
TLCD2	0.38345	0.922834	1
MIR22HG	0.235715	0.91343	1
WDR81	0.0379637	0.654268	1
SERPINF2	0.139225	0.871464	1
SERPINF1	0.278591	0.918902	1
SMYD4	0.33214	0.922834	1
RPA1	0.435629	0.922834	1
HIC1	0.970704	0.978271	1
SMG6	0.762748	0.922834	1
SRR	0.710568	0.922834	1
TSR1	0.58961	0.922834	1
SGSM2	0.814643	0.927823	1
MNT	0.130117	0.853627	1
METTL16	0.2196	0.912625	1
PAFAH1B1	0.464665	0.922834	1
CLUH	0.866338	0.937395	1
RAP1GAP2	0.814113	0.927823	1
ASPA	0.332523	0.922834	1
TRPV1	0.203134	0.908741	1
SHPK	0.757262	0.922834	1
CTNS	0.613038	0.922834	1
TAX1BP3	0.665903	0.922834	1
EMC6	0.716678	0.922834	1
ITGAE	0.989859	0.991083	1
NCBP3	0.606523	0.922834	1
CAMKK1	0.596319	0.922834	1
ATP2A3	0.661143	0.922834	1
ZZEF1	0.907371	0.952066	1
CYB5D2	0.527647	0.922834	1
ANKFY1	0.3699	0.922834	1
UBE2G1	0.645973	0.922834	1
SPNS2	0.523631	0.922834	1
MYBBP1A	0.423638	0.922834	1
SMTNL2	0.623331	0.922834	1
PELP1	0.700182	0.922834	1
ARRB2	0.879661	0.941415	1
MED11	0.660289	0.922834	1
CXCL16	0.00460283	0.213452	1
VMO1	0.45399	0.922834	1
PSMB6	0.252735	0.918673	1
PLD2	0.83478	0.930998	1
MINK1	0.195243	0.905167	1
CHRNE	0.917427	0.95652	1
SLC25A11	0.887626	0.943457	1
RNF167	0.264634	0.918673	1
PFN1	0.363249	0.922834	1
ENO3	0.139885	0.87338	1
SPAG7	0.0963782	0.809004	1
CAMTA2	0.218643	0.912625	1
KIF1C	0.0778506	0.788237	1
ZFP3	0.715018	0.922834	1
ZNF232	0.492626	0.922834	1
USP6	0.801712	0.926045	1
RABEP1	0.042739	0.673514	1
NUP88	0.891638	0.945039	1
RPAIN	0.361352	0.922834	1
AC004148.2	0.421759	0.922834	1
C1QBP	0.343518	0.922834	1
DHX33	0.783326	0.922834	1
DERL2	0.0949904	0.807053	1
MIS12	0.625123	0.922834	1
NLRP1	0.556268	0.922834	1
PITPNM3	0.549492	0.922834	1
KIAA0753	0.62172	0.922834	1
TXNDC17	0.065596	0.757638	1
MED31	0.395124	0.922834	1
XAF1	0.930693	0.960213	1
ALOX12-AS1	0.0410393	0.666275	1
RNASEK	0.0196591	0.500819	1
C17orf49	0.883272	0.94171	1
MIR497HG	0.46691	0.922834	1
BCL6B	0.333959	0.922834	1
DLG4	0.0523918	0.702563	1
ACADVL	0.333484	0.922834	1
DVL2	0.156576	0.883523	1
PHF23	0.727145	0.922834	1
GABARAP	0.937885	0.961568	1
CTDNEP1	0.831873	0.93083	1
ELP5	0.634567	0.922834	1
CLDN7	0.512548	0.922834	1
SLC2A4	0.766506	0.922834	1
EIF5A	0.114897	0.829101	1
GPS2	0.223953	0.912625	1
NEURL4	0.24371	0.916214	1
ACAP1	0.261201	0.918673	1
KCTD11	0.211671	0.909352	1
TNK1	0.457254	0.922834	1
PLSCR3	0.362757	0.922834	1
TMEM256	0.5273	0.922834	1
NLGN2	0.573182	0.922834	1
TMEM102	0.155685	0.882311	1
FGF11	0.904904	0.951383	1
CHRNB1	0.17251	0.893927	1
ZBTB4	0.819091	0.928429	1
POLR2A	0.718119	0.922834	1
TNFSF12	0.825829	0.929954	1
SENP3	0.0354361	0.64261	1
EIF4A1	0.986834	0.988625	1
CD68	0.551691	0.922834	1
AC016876.1	0.85105	0.935548	1
MPDU1	0.166821	0.892366	1
SOX15	0.205214	0.908741	1
FXR2	0.744387	0.922834	1
SAT2	0.0328491	0.629522	1
ATP1B2	0.889367	0.944169	1
TP53	0.445998	0.922834	1
WRAP53	0.351581	0.922834	1
EFNB3	0.377678	0.922834	1
KDM6B	0.768105	0.922834	1
TMEM88	0.654304	0.922834	1
NAA38	0.568488	0.922834	1
CYB5D1	0.0607727	0.742159	1
CHD3	0.247121	0.916239	1
RNF227	0.563594	0.922834	1
KCNAB3	0.936761	0.961288	1
TRAPPC1	0.809374	0.927217	1
CNTROB	0.692008	0.922834	1
ALOX15B	0.877238	0.940726	1
PER1	0.128251	0.850522	1
VAMP2	0.471082	0.922834	1
TMEM107	0.320041	0.922834	1
BORCS6	0.511802	0.922834	1
CTC1	0.111761	0.829101	1
PFAS	0.325279	0.922834	1
SLC25A35	0.0477564	0.69475	1
RANGRF	0.0811259	0.792308	1
ARHGEF15	0.667494	0.922834	1
RPL26	0.19034	0.901306	1
NDEL1	0.0509894	0.702563	1
MYH10	0.35436	0.922834	1
PIK3R6	0.381802	0.922834	1
PIK3R5	0.94795	0.966196	1
NTN1	0.301259	0.922834	1
STX8	0.72602	0.922834	1
USP43	0.272295	0.918902	1
GAS7	0.687899	0.922834	1
MYH3	0.34524	0.922834	1
SCO1	0.951564	0.967551	1
ADPRM	0.24782	0.917173	1
TMEM220	0.977402	0.982497	1
SHISA6	0.244901	0.916214	1
MAP2K4	0.530651	0.922834	1
MYOCD	0.564714	0.922834	1
ARHGAP44	0.272313	0.918902	1
ELAC2	0.877426	0.940763	1
COX10	0.0698064	0.772066	1
HS3ST3B1	0.352719	0.922834	1
PMP22	0.360797	0.922834	1
TEKT3	0.00264827	0.154695	1
TRIM16	0.716353	0.922834	1
AC015922.4	0.938609	0.961678	1
ZSWIM7	0.335346	0.922834	1
TTC19	0.789296	0.922834	1
NCOR1	0.914528	0.955009	1
PIGL	0.833024	0.93083	1
CENPV	0.90587	0.951857	1
UBB	0.417217	0.922834	1
TRPV2	0.211563	0.909352	1
LRRC75A	0.0922631	0.807053	1
AC098850.3	0.653261	0.922834	1
MPRIP	0.363459	0.922834	1
FLCN	0.935209	0.960903	1
COPS3	0.723569	0.922834	1
NT5M	0.218194	0.912625	1
MED9	0.42208	0.922834	1
RASD1	2.06036e-08	5.32624e-06	1
PEMT	0.0636791	0.753842	1
RAI1	0.871403	0.938696	1
SREBF1	0.502404	0.922834	1
TOM1L2	0.843803	0.933587	1
DRC3	0.699337	0.922834	1
ATPAF2	0.516423	0.922834	1
GID4	0.825424	0.929954	1
DRG2	0.270204	0.918673	1
ALKBH5	0.813127	0.927823	1
LLGL1	0.6351	0.922834	1
FLII	0.306174	0.922834	1
MIEF2	0.596641	0.922834	1
TOP3A	0.621953	0.922834	1
SMCR8	0.0502739	0.702563	1
SHMT1	0.319895	0.922834	1
TVP23B	0.421692	0.922834	1
PRPSAP2	0.899751	0.948544	1
FAM83G	0.832894	0.93083	1
GRAP	0.73493	0.922834	1
EPN2	0.978205	0.982943	1
AC124066.1	0.483478	0.922834	1
B9D1	0.778194	0.922834	1
MAPK7	0.416758	0.922834	1
MFAP4	0.286129	0.92069	1
SLC47A1	0.913142	0.954254	1
ALDH3A2	0.52328	0.922834	1
ULK2	0.856814	0.936235	1
AKAP10	0.873674	0.939726	1
SPECC1	0.106663	0.820744	1
USP22	0.298571	0.921869	1
DHRS7B	0.658723	0.922834	1
TMEM11	0.475212	0.922834	1
NATD1	0.642003	0.922834	1
MAP2K3	0.147068	0.874937	1
C17orf51	0.470513	0.922834	1
WSB1	0.217268	0.912625	1
KSR1	0.849987	0.935109	1
LGALS9	0.220093	0.912625	1
LYRM9	0.566619	0.922834	1
NLK	0.289644	0.921733	1
TMEM97	0.301138	0.922834	1
IFT20	0.11488	0.829101	1
TNFAIP1	0.741185	0.922834	1
POLDIP2	0.324967	0.922834	1
TMEM199	0.141963	0.87464	1
SARM1	0.0285466	0.593662	1
UNC119	0.614388	0.922834	1
PIGS	0.697733	0.922834	1
ALDOC	0.603964	0.922834	1
KIAA0100	0.239771	0.914849	1
SDF2	0.680015	0.922834	1
SUPT6H	0.547572	0.922834	1
RAB34	0.19488	0.905167	1
RPL23A	0.386674	0.922834	1
TRAF4	0.116261	0.829271	1
FAM222B	0.438723	0.922834	1
ERAL1	0.200464	0.907188	1
FLOT2	0.427032	0.922834	1
DHRS13	0.518908	0.922834	1
PHF12	0.335215	0.922834	1
NUFIP2	0.448061	0.922834	1
TAOK1	0.676408	0.922834	1
ABHD15	0.876616	0.940531	1
TP53I13	0.378769	0.922834	1
GIT1	0.908869	0.952226	1
ANKRD13B	0.411526	0.922834	1
CORO6	0.591066	0.922834	1
SSH2	0.639801	0.922834	1
NSRP1	0.742066	0.922834	1
BLMH	0.0558318	0.722425	1
CPD	0.269204	0.918673	1
GOSR1	0.377298	0.922834	1
CRLF3	0.334813	0.922834	1
AC127024.6	0.887186	0.943319	1
TEFM	0.490633	0.922834	1
RNF135	0.43751	0.922834	1
NF1	0.417038	0.922834	1
EVI2B	0.450803	0.922834	1
EVI2A	0.858665	0.936759	1
RAB11FIP4	0.267125	0.918673	1
COPRS	0.464371	0.922834	1
UTP6	0.257334	0.918673	1
SUZ12	0.165042	0.890237	1
LRRC37B	0.154138	0.881815	1
RHOT1	0.934917	0.960903	1
C17orf75	0.222612	0.912625	1
ZNF207	0.364518	0.922834	1
AC005899.6	0.239021	0.913815	1
PSMD11	0.0843661	0.792308	1
MYO1D	0.792439	0.923413	1
TMEM98	0.699613	0.922834	1
CCL2	0.841908	0.93283	1
ZNF830	0.412771	0.922834	1
LIG3	0.390613	0.922834	1
RFFL	0.299557	0.92259	1
RAD51D	0.263976	0.918673	1
NLE1	0.439859	0.922834	1
SLFN5	0.353261	0.922834	1
SLFN11	0.159184	0.884107	1
SLFN13	0.45531	0.922834	1
LINC02001	0.412248	0.922834	1
PEX12	0.636279	0.922834	1
AP2B1	0.506366	0.922834	1
TAF15	0.584595	0.922834	1
CCL5	0.050383	0.702563	1
CCL14	0.832592	0.93083	1
CCL23	0.000149488	0.0163691	1
CCL3	0.419182	0.922834	1
CCL4	0.905457	0.951505	1
ZNHIT3	0.929483	0.959654	1
MYO19	0.987224	0.988933	1
PIGW	0.483191	0.922834	1
GGNBP2	0.430623	0.922834	1
DHRS11	0.164544	0.890237	1
MRM1	0.521394	0.922834	1
AATF	0.753931	0.922834	1
ACACA	0.159037	0.884107	1
TADA2A	0.219925	0.912625	1
DUSP14	0.170188	0.893927	1
SYNRG	0.486368	0.922834	1
DDX52	0.365167	0.922834	1
HNF1B	0.0265204	0.581406	1
TBC1D3L	0.363127	0.922834	1
MRPL45	0.189832	0.900257	1
SOCS7	0.0202728	0.508913	1
ARHGAP23	0.937522	0.961568	1
EPOP	0.806954	0.926938	1
MLLT6	0.729058	0.922834	1
CISD3	0.261992	0.918673	1
PCGF2	0.0508549	0.702563	1
PSMB3	0.373917	0.922834	1
PIP4K2B	0.398637	0.922834	1
CWC25	0.927669	0.959059	1
RPL23	0.0112361	0.377125	1
LASP1	0.900438	0.948902	1
LINC00672	0.317131	0.922834	1
PLXDC1	0.558307	0.922834	1
CACNB1	0.0901399	0.804749	1
RPL19	0.68257	0.922834	1
FBXL20	0.533869	0.922834	1
MED1	0.0639936	0.753842	1
CDK12	0.402022	0.922834	1
AC009283.1	0.257452	0.918673	1
STARD3	0.682435	0.922834	1
PNMT	0.802221	0.926144	1
PGAP3	0.716148	0.922834	1
ERBB2	0.645114	0.922834	1
MIEN1	0.925064	0.958411	1
GRB7	0.0840362	0.792308	1
IKZF3	0.734042	0.922834	1
GSDMB	0.261925	0.918673	1
ORMDL3	0.715631	0.922834	1
PSMD3	0.0322454	0.621876	1
MED24	0.782574	0.922834	1
THRA	0.945207	0.964821	1
NR1D1	0.517153	0.922834	1
MSL1	0.0570677	0.728332	1
CASC3	0.746964	0.922834	1
RAPGEFL1	0.468548	0.922834	1
WIPF2	0.24996	0.91808	1
RARA	0.588185	0.922834	1
RARA-AS1	0.622699	0.922834	1
TOP2A	0.493744	0.922834	1
IGFBP4	0.264582	0.918673	1
SMARCE1	0.936267	0.961023	1
KRT10	0.874383	0.939726	1
TMEM99	0.101817	0.814949	1
KRT19	0.00855881	0.328037	1
EIF1	0.252597	0.918673	1
GAST	0.542239	0.922834	1
HAP1	0.86438	0.937364	1
JUP	0.098842	0.812028	1
P3H4	0.253257	0.918673	1
FKBP10	0.14091	0.87344	1
NT5C3B	0.0020827	0.126524	1
ACLY	0.0711372	0.774418	1
CNP	0.0212217	0.5188	1
DNAJC7	0.241928	0.916214	1
NKIRAS2	0.667565	0.922834	1
DHX58	0.609101	0.922834	1
KAT2A	0.340849	0.922834	1
RAB5C	0.476506	0.922834	1
GHDC	0.748795	0.922834	1
STAT5B	0.321783	0.922834	1
STAT5A	0.487264	0.922834	1
STAT3	0.567426	0.922834	1
CAVIN1	0.000143037	0.0160916	1
ATP6V0A1	0.488288	0.922834	1
NAGLU	0.60986	0.922834	1
HSD17B1	0.0972685	0.809004	1
AC067852.2	0.0722464	0.775154	1
COASY	0.763336	0.922834	1
MLX	0.570037	0.922834	1
PSMC3IP	0.303289	0.922834	1
RETREG3	0.0959969	0.808747	1
TUBG1	0.829658	0.93083	1
TUBG2	0.822685	0.929738	1
PLEKHH3	0.0529296	0.705604	1
CCR10	0.632017	0.922834	1
CNTNAP1	0.628082	0.922834	1
EZH1	0.745148	0.922834	1
AC100793.4	0.108459	0.825943	1
RAMP2	0.680867	0.922834	1
VPS25	0.0692691	0.771672	1
COA3	0.758967	0.922834	1
BECN1	0.360858	0.922834	1
PSME3	0.487596	0.922834	1
AOC3	0.454614	0.922834	1
RUNDC1	0.485916	0.922834	1
RPL27	0.463725	0.922834	1
IFI35	0.589837	0.922834	1
VAT1	0.177571	0.898612	1
RND2	0.121555	0.838922	1
AC060780.1	0.225446	0.912717	1
NBR1	0.502878	0.922834	1
ARL4D	0.195631	0.905167	1
DHX8	0.84971	0.93506	1
DUSP3	0.730129	0.922834	1
MPP3	0.660316	0.922834	1
TMEM101	0.143569	0.87464	1
LSM12	0.467184	0.922834	1
G6PC3	0.532943	0.922834	1
HDAC5	0.145091	0.87464	1
ASB16-AS1	0.681317	0.922834	1
TMUB2	0.504053	0.922834	1
ATXN7L3	0.116231	0.829271	1
UBTF	0.438519	0.922834	1
AC003102.1	0.461255	0.922834	1
SLC25A39	0.692526	0.922834	1
GRN	0.937001	0.961444	1
FAM171A2	0.690967	0.922834	1
GPATCH8	0.302291	0.922834	1
FZD2	0.00482851	0.222221	1
CCDC43	0.100959	0.814949	1
ADAM11	0.430047	0.922834	1
GJC1	0.748114	0.922834	1
HIGD1B	0.135085	0.86338	1
EFTUD2	0.94061	0.962555	1
DCAKD	0.35912	0.922834	1
NMT1	0.935738	0.960903	1
PLCD3	0.211059	0.909027	1
ACBD4	0.758816	0.922834	1
AC142472.1	0.574443	0.922834	1
HEXIM1	0.719048	0.922834	1
HEXIM2	0.561589	0.922834	1
AC008105.3	0.718744	0.922834	1
FMNL1	0.513884	0.922834	1
MAP3K14	0.0250425	0.56304	1
ARHGAP27	0.00664666	0.274815	1
PLEKHM1	0.770465	0.922834	1
KANSL1	0.624886	0.922834	1
NSF	0.600194	0.922834	1
GOSR2	0.301899	0.922834	1
CDC27	0.445751	0.922834	1
NPEPPS	0.882026	0.941575	1
KPNB1	0.2341	0.91343	1
TBKBP1	0.359343	0.922834	1
OSBPL7	0.837758	0.932015	1
MRPL10	0.545664	0.922834	1
SCRN2	0.333264	0.922834	1
SP2	0.320398	0.922834	1
PNPO	0.190383	0.901306	1
CDK5RAP3	0.373596	0.922834	1
COPZ2	0.291532	0.921733	1
NFE2L1	0.339737	0.922834	1
CBX1	0.0413383	0.666275	1
SNX11	0.0597447	0.740713	1
SKAP1	0.48294	0.922834	1
HOXB2	0.114001	0.829101	1
HOXB-AS1	0.80474	0.926144	1
HOXB3	0.536181	0.922834	1
HOXB-AS3	0.151234	0.877452	1
HOXB4	0.101131	0.814949	1
HOXB5	0.410782	0.922834	1
HOXB6	0.153146	0.879574	1
HOXB7	0.478136	0.922834	1
HOXB8	0.0315873	0.614057	1
CALCOCO2	0.626933	0.922834	1
ATP5MC1	0.445973	0.922834	1
UBE2Z	0.859995	0.936759	1
SNF8	0.0793289	0.790528	1
ABI3	0.492617	0.922834	1
ZNF652	0.734632	0.922834	1
PHB	0.40653	0.922834	1
NGFR	0.795239	0.924488	1
NXPH3	0.763364	0.922834	1
SPOP	0.596956	0.922834	1
SLC35B1	0.805498	0.926342	1
FAM117A	0.802324	0.926144	1
KAT7	0.182954	0.899009	1
FLJ45513	0.0543823	0.713548	1
ITGA3	0.75664	0.922834	1
PDK2	0.0834068	0.792308	1
SAMD14	0.27464	0.918902	1
PPP1R9B	0.202692	0.908741	1
SGCA	0.371997	0.922834	1
COL1A1	0.00665734	0.274815	1
TMEM92	0.015542	0.439153	1
XYLT2	0.640526	0.922834	1
MRPL27	0.702324	0.922834	1
LRRC59	0.214336	0.911192	1
ACSF2	0.527696	0.922834	1
RSAD1	0.709494	0.922834	1
SPATA20	0.0997839	0.813278	1
CACNA1G	0.156781	0.883523	1
ABCC3	0.253777	0.918673	1
ANKRD40	0.472465	0.922834	1
LUC7L3	0.390192	0.922834	1
TOB1	0.00604343	0.255028	1
SPAG9	0.397644	0.922834	1
NME1	0.331274	0.922834	1
NME2	0.957706	0.971296	1
MBTD1	0.372782	0.922834	1
UTP18	0.878203	0.940849	1
TOM1L1	0.329637	0.922834	1
COX11	0.727271	0.922834	1
STXBP4	0.413261	0.922834	1
HLF	0.334884	0.922834	1
MMD	0.362386	0.922834	1
TMEM100	0.214066	0.911126	1
PCTP	0.120632	0.838486	1
C17orf67	0.694432	0.922834	1
DGKE	0.412105	0.922834	1
TRIM25	0.0406638	0.66496	1
AC015912.3	0.381587	0.922834	1
COIL	0.349008	0.922834	1
SCPEP1	0.240256	0.914849	1
AKAP1	0.681349	0.922834	1
MSI2	0.575279	0.922834	1
MRPS23	0.368563	0.922834	1
CUEDC1	0.195316	0.905167	1
VEZF1	0.562448	0.922834	1
AC015813.2	0.631212	0.922834	1
AC015813.1	0.653013	0.922834	1
SRSF1	0.712436	0.922834	1
DYNLL2	0.980566	0.984455	1
MKS1	0.711761	0.922834	1
TSPOAP1	0.517777	0.922834	1
TSPOAP1-AS1	0.677518	0.922834	1
SUPT4H1	0.442927	0.922834	1
MTMR4	0.296977	0.921869	1
SEPT4	0.623209	0.922834	1
RAD51C	0.552409	0.922834	1
TRIM37	0.785664	0.922834	1
SKA2	0.34164	0.922834	1
YPEL2	0.988705	0.99009	1
DHX40	0.40659	0.922834	1
CLTC	0.343212	0.922834	1
PTRH2	0.848655	0.93506	1
VMP1	0.070328	0.774418	1
TUBD1	0.354265	0.922834	1
RPS6KB1	0.253442	0.918673	1
RNFT1	0.30765	0.922834	1
HEATR6	0.806856	0.926938	1
USP32	0.019941	0.504757	1
APPBP2	0.127982	0.850522	1
PPM1D	0.657123	0.922834	1
BCAS3	0.751315	0.922834	1
TBX2-AS1	0.357601	0.922834	1
TBX2	0.61946	0.922834	1
INTS2	0.884407	0.941903	1
MED13	0.758621	0.922834	1
METTL2A	0.720143	0.922834	1
TLK2	0.198835	0.90679	1
AC080038.1	0.732879	0.922834	1
MRC2	0.935325	0.960903	1
TANC2	0.325599	0.922834	1
CYB561	0.226494	0.912717	1
ACE	8.50728e-05	0.0108804	1
DCAF7	0.274557	0.918902	1
TACO1	0.0391522	0.656868	1
MAP3K3	0.910778	0.95273	1
STRADA	0.845283	0.934362	1
LIMD2	0.86027	0.936759	1
CCDC47	0.167991	0.893435	1
DDX42	0.629415	0.922834	1
FTSJ3	0.244272	0.916214	1
PSMC5	0.272151	0.918902	1
SMARCD2	0.510465	0.922834	1
CD79B	0.626173	0.922834	1
ICAM2	0.749355	0.922834	1
ERN1	0.212564	0.910685	1
SNHG25	0.275253	0.918902	1
TEX2	0.245277	0.916214	1
PECAM1	2.71128e-05	0.00396893	1
POLG2	0.587061	0.922834	1
DDX5	0.848689	0.93506	1
CEP95	0.400394	0.922834	1
SMURF2	0.633049	0.922834	1
LRRC37A3	0.656858	0.922834	1
GNA13	0.23322	0.91343	1
RGS9	0.261243	0.918673	1
AXIN2	0.0385914	0.654268	1
CEP112	0.693345	0.922834	1
PRKCA	0.762446	0.922834	1
HELZ	0.262612	0.918673	1
AC007448.3	0.117344	0.830665	1
PSMD12	0.168014	0.893435	1
PITPNC1	0.977282	0.982457	1
NOL11	0.491001	0.922834	1
BPTF	0.336495	0.922834	1
C17orf58	0.470996	0.922834	1
KPNA2	0.662809	0.922834	1
AC005332.7	0.770219	0.922834	1
AC005332.4	0.746006	0.922834	1
AC005332.6	0.57138	0.922834	1
AC005332.5	0.414706	0.922834	1
AMZ2	0.835454	0.931177	1
ARSG	0.242366	0.916214	1
WIPI1	0.770223	0.922834	1
PRKAR1A	0.450919	0.922834	1
FAM20A	0.780688	0.922834	1
ABCA8	0.505751	0.922834	1
ABCA9	0.755478	0.922834	1
ABCA6	0.352752	0.922834	1
ABCA5	0.807929	0.927015	1
MAP2K6	0.918993	0.957306	1
SOX9	0.0051059	0.231108	1
SLC39A11	0.812361	0.927823	1
COG1	0.622748	0.922834	1
FAM104A	0.110431	0.828245	1
C17orf80	0.561535	0.922834	1
CDC42EP4	0.444885	0.922834	1
RPL38	0.051363	0.702563	1
TTYH2	0.386176	0.922834	1
GPRC5C	0.33157	0.922834	1
CD300A	0.211631	0.909352	1
SLC9A3R1	0.82524	0.929954	1
NAT9	0.123369	0.843997	1
TMEM104	0.401328	0.922834	1
FDXR	0.811247	0.927217	1
HID1	0.384587	0.922834	1
CDR2L	0.384997	0.922834	1
MRPL58	0.706805	0.922834	1
KCTD2	0.0978307	0.809702	1
ATP5PD	0.826698	0.929954	1
SLC16A5	0.833489	0.930832	1
ARMC7	0.369279	0.922834	1
NT5C	0.277567	0.918902	1
JPT1	0.249129	0.917173	1
SUMO2	0.643113	0.922834	1
NUP85	0.300045	0.922834	1
GGA3	0.664768	0.922834	1
MRPS7	0.964589	0.974843	1
MIF4GD	0.634482	0.922834	1
SLC25A19	0.966463	0.975686	1
GRB2	0.426175	0.922834	1
TMEM94	0.0599769	0.740923	1
CASKIN2	0.608495	0.922834	1
TSEN54	0.523891	0.922834	1
LLGL2	0.212072	0.909843	1
MYO15B	0.560997	0.922834	1
RECQL5	0.516573	0.922834	1
SMIM5	0.737233	0.922834	1
SAP30BP	0.00133059	0.0929121	1
ITGB4	0.742603	0.922834	1
GALK1	0.248189	0.917173	1
H3F3B	0.0623105	0.750309	1
UNK	0.619525	0.922834	1
UNC13D	0.742814	0.922834	1
WBP2	0.211251	0.909205	1
TRIM47	0.0911207	0.804749	1
TRIM65	0.899029	0.948195	1
MRPL38	0.970703	0.978271	1
FBF1	0.379016	0.922834	1
ACOX1	0.226752	0.912717	1
TEN1	0.752929	0.922834	1
CDK3	0.729582	0.922834	1
EVPL	0.168878	0.893435	1
SRP68	0.426444	0.922834	1
EXOC7	0.921035	0.957367	1
RNF157-AS1	0.389636	0.922834	1
UBALD2	0.308109	0.922834	1
QRICH2	0.775154	0.922834	1
PRPSAP1	0.644352	0.922834	1
SPHK1	0.387696	0.922834	1
UBE2O	0.449726	0.922834	1
RHBDF2	0.166433	0.89121	1
CYGB	0.124841	0.84691	1
AC015802.6	0.620203	0.922834	1
ST6GALNAC1	0.146163	0.874882	1
MXRA7	0.472035	0.922834	1
JMJD6	0.705256	0.922834	1
METTL23	0.584592	0.922834	1
SRSF2	0.349622	0.922834	1
MFSD11	0.610685	0.922834	1
SEC14L1	0.172174	0.893927	1
SEPT9	0.323277	0.922834	1
TNRC6C	0.89941	0.948352	1
TMC6	0.0958675	0.808747	1
TMC8	0.593118	0.922834	1
SYNGR2	0.389328	0.922834	1
TK1	0.729311	0.922834	1
AFMID	0.00503742	0.229231	1
BIRC5	0.727799	0.922834	1
SOCS3	0.716874	0.922834	1
PGS1	0.575983	0.922834	1
CYTH1	0.281788	0.919178	1
USP36	0.848282	0.935011	1
TIMP2	0.667495	0.922834	1
LGALS3BP	0.523873	0.922834	1
CANT1	0.452839	0.922834	1
C1QTNF1	0.377396	0.922834	1
ENGASE	0.741074	0.922834	1
RBFOX3	0.156562	0.883523	1
CBX8	0.941369	0.962763	1
CBX4	0.693886	0.922834	1
TBC1D16	0.829498	0.93083	1
CCDC40	0.304135	0.922834	1
GAA	0.160044	0.884513	1
EIF4A3	0.534178	0.922834	1
AC087741.1	0.910181	0.952351	1
SGSH	0.225365	0.912717	1
SLC26A11	0.685664	0.922834	1
RNF213	0.329844	0.922834	1
ENDOV	0.0812647	0.792308	1
RPTOR	0.329997	0.922834	1
CHMP6	0.115323	0.829101	1
BAIAP2-DT	0.775615	0.922834	1
BAIAP2	0.401391	0.922834	1
CEP131	0.884782	0.941903	1
TEPSIN	0.948046	0.966196	1
NDUFAF8	0.650188	0.922834	1
SLC38A10	0.401956	0.922834	1
AC110285.6	0.0689831	0.771062	1
BAHCC1	0.353561	0.922834	1
ACTG1	0.109772	0.828068	1
FAAP100	0.429028	0.922834	1
NPLOC4	0.973218	0.979715	1
OXLD1	0.762838	0.922834	1
CCDC137	0.308154	0.922834	1
ARL16	0.17992	0.899009	1
HGS	0.196461	0.905167	1
AC139530.1	0.171873	0.893927	1
MRPL12	0.781896	0.922834	1
SLC25A10	0.456334	0.922834	1
MCRIP1	0.452451	0.922834	1
P4HB	0.135434	0.863644	1
ARHGDIA	0.00549898	0.240333	1
AC145207.5	0.386308	0.922834	1
ALYREF	0.28502	0.919787	1
ANAPC11	0.728504	0.922834	1
PCYT2	0.295306	0.921733	1
SIRT7	0.91692	0.956354	1
MAFG	0.250689	0.918673	1
PYCR1	0.0940387	0.807053	1
ASPSCR1	0.411352	0.922834	1
CENPX	0.7285	0.922834	1
LRRC45	0.259879	0.918673	1
RAC3	0.1602	0.884513	1
DCXR	0.395061	0.922834	1
RFNG	0.192785	0.903903	1
GPS1	0.0962814	0.809004	1
DUS1L	0.474835	0.922834	1
FASN	0.743709	0.922834	1
CCDC57	0.904871	0.951383	1
SLC16A3	0.362807	0.922834	1
CSNK1D	0.48785	0.922834	1
AC132872.1	0.658754	0.922834	1
CD7	0.359579	0.922834	1
SECTM1	0.348961	0.922834	1
OGFOD3	0.467398	0.922834	1
HEXDC	0.101305	0.814949	1
CYBC1	0.782574	0.922834	1
NARF	0.117126	0.830267	1
FOXK2	0.544109	0.922834	1
WDR45B	0.127991	0.850522	1
RAB40B	0.896822	0.94743	1
FN3KRP	0.614655	0.922834	1
TBCD	0.50096	0.922834	1
B3GNTL1	0.522662	0.922834	1
METRNL	0.723943	0.922834	1
AC144831.1	0.697486	0.922834	1
USP14	0.671911	0.922834	1
THOC1	0.407614	0.922834	1
COLEC12	0.327436	0.922834	1
TYMS	0.869997	0.93832	1
ENOSF1	0.680619	0.922834	1
YES1	0.478685	0.922834	1
METTL4	0.370291	0.922834	1
SMCHD1	0.704283	0.922834	1
EMILIN2	0.108426	0.825943	1
LPIN2	0.388141	0.922834	1
MYOM1	0.310961	0.922834	1
MYL12A	0.767438	0.922834	1
MYL12B	0.11279	0.829101	1
TGIF1	0.116735	0.829271	1
DLGAP1	0.0856653	0.794239	1
DLGAP1-AS1	0.382799	0.922834	1
LINC00667	0.0521675	0.702563	1
ZBTB14	0.54318	0.922834	1
EPB41L3	0.384983	0.922834	1
L3MBTL4	0.0856097	0.794239	1
ARHGAP28	0.076969	0.786961	1
PTPRM	0.654325	0.922834	1
RAB12	0.239743	0.914849	1
MTCL1	0.63941	0.922834	1
NDUFV2	0.409071	0.922834	1
ANKRD12	0.0583383	0.7333	1
TWSG1	0.163706	0.889169	1
RALBP1	0.159311	0.884107	1
PPP4R1	0.457297	0.922834	1
RAB31	0.196177	0.905167	1
VAPA	0.169525	0.893927	1
APCDD1	0.00287082	0.161484	1
NAPG	0.81536	0.928006	1
GNAL	0.513226	0.922834	1
CHMP1B	0.0867985	0.794726	1
MPPE1	0.709617	0.922834	1
IMPA2	0.768013	0.922834	1
TUBB6	0.520164	0.922834	1
AFG3L2	0.671001	0.922834	1
PRELID3A	0.0419632	0.669099	1
AP001029.2	0.310391	0.922834	1
SPIRE1	0.447735	0.922834	1
PSMG2	0.927314	0.959059	1
CEP76	0.716748	0.922834	1
PTPN2	0.0701119	0.774418	1
SEH1L	0.639896	0.922834	1
CEP192	0.39983	0.922834	1
LDLRAD4	0.782223	0.922834	1
FAM210A	0.169868	0.893927	1
RNMT	0.340738	0.922834	1
ZNF519	0.0576517	0.729483	1
ROCK1	0.0598083	0.740745	1
GREB1L	0.142245	0.87464	1
ESCO1	0.836774	0.931499	1
SNRPD1	0.267971	0.918673	1
ABHD3	0.391254	0.922834	1
MIB1	0.635345	0.922834	1
GATA6	0.451194	0.922834	1
RBBP8	0.695895	0.922834	1
CABLES1	0.664222	0.922834	1
RIOK3	0.20354	0.908741	1
RMC1	0.422388	0.922834	1
NPC1	0.545267	0.922834	1
ANKRD29	0.621326	0.922834	1
LAMA3	0.869974	0.93832	1
TTC39C	0.888967	0.944169	1
OSBPL1A	0.688297	0.922834	1
IMPACT	0.0124558	0.398257	1
ZNF521	0.832673	0.93083	1
SS18	0.757819	0.922834	1
KCTD1	0.667301	0.922834	1
DSC2	0.540693	0.922834	1
DSG2	0.269641	0.918673	1
B4GALT6	0.779114	0.922834	1
TRAPPC8	0.825849	0.929954	1
RNF125	0.238308	0.91343	1
RNF138	0.1493	0.87723	1
GAREM1	0.0941634	0.807053	1
DTNA	0.766515	0.922834	1
MAPRE2	0.254784	0.918673	1
ZNF397	0.382179	0.922834	1
ZSCAN30	0.248076	0.917173	1
ZNF24	0.790971	0.922968	1
INO80C	0.785932	0.922834	1
GALNT1	0.428013	0.922834	1
C18orf21	0.558941	0.922834	1
RPRD1A	0.530905	0.922834	1
SLC39A6	0.389485	0.922834	1
ELP2	0.230949	0.91343	1
AC023043.1	0.159101	0.884107	1
MOCOS	0.388699	0.922834	1
TPGS2	0.489567	0.922834	1
KIAA1328	0.506411	0.922834	1
PIK3C3	0.292007	0.921733	1
SETBP1	0.367218	0.922834	1
EPG5	0.930799	0.960213	1
PSTPIP2	0.950543	0.967281	1
ATP5F1A	0.937454	0.961568	1
HAUS1	0.738471	0.922834	1
C18orf25	0.699569	0.922834	1
RNF165	0.503458	0.922834	1
PIAS2	0.630631	0.922834	1
HDHD2	0.897775	0.947553	1
IER3IP1	0.151834	0.878051	1
SMAD2	0.474791	0.922834	1
CTIF	0.446405	0.922834	1
SMAD7	0.824957	0.929954	1
DYM	0.13785	0.868714	1
C18orf32	0.944917	0.964719	1
RPL17	0.399307	0.922834	1
ACAA2	0.952918	0.968056	1
MYO5B	0.327128	0.922834	1
MBD1	0.540679	0.922834	1
CXXC1	0.259525	0.918673	1
ME2	0.381876	0.922834	1
ELAC1	0.268464	0.918673	1
SMAD4	0.823889	0.929954	1
MEX3C	0.737222	0.922834	1
MBD2	0.817701	0.928372	1
POLI	0.786531	0.922834	1
CCDC68	0.853439	0.935598	1
TCF4	0.705386	0.922834	1
TXNL1	0.874115	0.939726	1
WDR7	0.424802	0.922834	1
FECH	0.1015	0.814949	1
NARS	0.471051	0.922834	1
ATP8B1	0.829638	0.93083	1
NEDD4L	0.292707	0.921733	1
MALT1	0.504912	0.922834	1
ZNF532	0.67178	0.922834	1
SEC11C	0.357474	0.922834	1
LMAN1	0.577774	0.922834	1
CCBE1	0.321953	0.922834	1
RNF152	0.427886	0.922834	1
PIGN	0.92164	0.957406	1
KIAA1468	0.438961	0.922834	1
ZCCHC2	0.432488	0.922834	1
PHLPP1	0.774343	0.922834	1
BCL2	0.463699	0.922834	1
KDSR	0.395652	0.922834	1
AC036176.1	0.721	0.922834	1
VPS4B	0.223	0.912625	1
SERPINB8	0.636343	0.922834	1
DSEL	0.196709	0.905167	1
TMX3	0.521766	0.922834	1
DOK6	0.0321623	0.621543	1
RTTN	0.0636481	0.753842	1
SOCS6	0.21386	0.911126	1
LINC01541	0.000156907	0.0168709	1
TIMM21	0.278903	0.918902	1
CYB5A	0.479492	0.922834	1
CNDP2	0.124119	0.844843	1
LINC00909	0.416447	0.922834	1
ZNF407	0.909364	0.952349	1
ZADH2	0.598333	0.922834	1
TSHZ1	0.549903	0.922834	1
ZNF516	0.1052	0.817527	1
LINC00908	0.268537	0.918673	1
ZNF236	0.0186927	0.48529	1
MBP	0.421351	0.922834	1
ATP9B	0.664509	0.922834	1
NFATC1	0.381518	0.922834	1
AC068473.5	0.545095	0.922834	1
CTDP1	0.271805	0.918902	1
PQLC1	0.012626	0.398993	1
HSBP1L1	0.342457	0.922834	1
TXNL4A	0.374119	0.922834	1
RBFA	0.0411231	0.666275	1
ADNP2	0.848354	0.935011	1
PARD6G	0.0752001	0.78409	1
C20orf96	0.919844	0.957306	1
ZCCHC3	0.395234	0.922834	1
SOX12	0.430547	0.922834	1
NRSN2	0.831329	0.93083	1
TRIB3	0.667435	0.922834	1
RBCK1	0.501808	0.922834	1
TBC1D20	0.130312	0.854445	1
CSNK2A1	0.483833	0.922834	1
SRXN1	0.0942396	0.807053	1
FAM110A	0.466318	0.922834	1
ANGPT4	0.205742	0.908741	1
PSMF1	0.915119	0.955297	1
SNPH	0.567305	0.922834	1
SDCBP2	0.166908	0.892366	1
FKBP1A	0.410597	0.922834	1
NSFL1C	0.425139	0.922834	1
SIRPA	0.797538	0.925245	1
STK35	0.756394	0.922834	1
SNRPB	0.506768	0.922834	1
ZNF343	0.274372	0.918902	1
NOP56	0.9319	0.960638	1
IDH3B	0.324757	0.922834	1
EBF4	0.40329	0.922834	1
CPXM1	0.640975	0.922834	1
PCED1A	0.668879	0.922834	1
VPS16	0.992512	0.993248	1
PTPRA	0.824872	0.929954	1
MRPS26	0.469863	0.922834	1
OXT	0.557587	0.922834	1
UBOX5	0.864997	0.937383	1
FASTKD5	0.97822	0.982943	1
LZTS3	0.869345	0.938313	1
DDRGK1	0.202059	0.908741	1
ITPA	0.0810699	0.792308	1
C20orf194	0.773701	0.922834	1
ATRN	0.0148866	0.435877	1
ADAM33	0.0658456	0.757638	1
SIGLEC1	0.67845	0.922834	1
HSPA12B	0.533595	0.922834	1
C20orf27	0.00937983	0.341292	1
CENPB	0.932531	0.960768	1
CDC25B	0.47366	0.922834	1
AP5S1	0.699764	0.922834	1
MAVS	0.021854	0.526838	1
PANK2	0.880338	0.941491	1
RNF24	0.0824041	0.792308	1
SMOX	0.416869	0.922834	1
PRNP	0.0694542	0.772066	1
RASSF2	0.646634	0.922834	1
SLC23A2	0.0837055	0.792308	1
TMEM230	0.0342079	0.634544	1
PCNA	0.665219	0.922834	1
CDS2	0.585279	0.922834	1
GPCPD1	0.140882	0.87344	1
SHLD1	0.717598	0.922834	1
TRMT6	0.573288	0.922834	1
CRLS1	0.695019	0.922834	1
FERMT1	0.116307	0.829271	1
BMP2	0.102998	0.815263	1
TMX4	0.356309	0.922834	1
PLCB1	0.859244	0.936759	1
PLCB4	0.285206	0.919846	1
SNAP25	0.74132	0.922834	1
MKKS	0.228076	0.91284	1
SLX4IP	0.0958096	0.808747	1
JAG1	0.206191	0.908741	1
BTBD3	0.333384	0.922834	1
SPTLC3	0.331449	0.922834	1
TASP1	0.514058	0.922834	1
ESF1	0.0764	0.785017	1
NDUFAF5	0.084333	0.792308	1
KIF16B	0.560746	0.922834	1
SNRPB2	0.848675	0.93506	1
DSTN	1.22599e-07	2.75847e-05	1
RRBP1	0.717786	0.922834	1
SNX5	0.487744	0.922834	1
OVOL2	0.720929	0.922834	1
MGME1	0.397308	0.922834	1
PET117	0.68557	0.922834	1
KAT14	0.11178	0.829101	1
ZNF133	0.700934	0.922834	1
DZANK1	0.672553	0.922834	1
POLR3F	0.83897	0.932015	1
RBBP9	0.171253	0.893927	1
SEC23B	0.486315	0.922834	1
SMIM26	0.383416	0.922834	1
DTD1	0.445465	0.922834	1
SLC24A3	0.963541	0.974692	1
RIN2	0.859602	0.936759	1
NAA20	0.692077	0.922834	1
CRNKL1	0.909859	0.952349	1
RALGAPA2	0.489118	0.922834	1
KIZ	0.25527	0.918673	1
AL117332.1	0.821148	0.928671	1
XRN2	0.705603	0.922834	1
FOXA2	0.715958	0.922834	1
THBD	0.028486	0.593662	1
CD93	0.854569	0.935598	1
NXT1	0.53616	0.922834	1
GZF1	0.505202	0.922834	1
NAPB	0.633207	0.922834	1
CST11	0.232656	0.91343	1
CST3	0.281425	0.919178	1
CST1	0.179693	0.899009	1
CST7	0.730321	0.922834	1
APMAP	0.502664	0.922834	1
ACSS1	0.925591	0.958411	1
ENTPD6	0.331407	0.922834	1
PYGB	0.982652	0.985572	1
ABHD12	0.147082	0.874937	1
NINL	0.616578	0.922834	1
NANP	0.469634	0.922834	1
ZNF337	0.806371	0.926644	1
DEFB124	0.418263	0.922834	1
REM1	0.89722	0.947541	1
HM13	0.417021	0.922834	1
ID1	0.209251	0.908741	1
COX4I2	0.329119	0.922834	1
BCL2L1	0.833152	0.930832	1
DUSP15	0.819292	0.928429	1
PDRG1	0.225478	0.912717	1
CCM2L	0.818622	0.928429	1
HCK	0.38614	0.922834	1
TM9SF4	0.242379	0.916214	1
PLAGL2	0.719181	0.922834	1
POFUT1	0.676669	0.922834	1
KIF3B	0.16431	0.890237	1
ASXL1	0.0652596	0.75731	1
NOL4L	0.830738	0.93083	1
COMMD7	0.230156	0.91343	1
MAPRE1	0.43404	0.922834	1
AL035071.1	0.321778	0.922834	1
CDK5RAP1	0.798128	0.925294	1
SNTA1	0.604989	0.922834	1
CBFA2T2	0.659547	0.922834	1
NECAB3	0.634585	0.922834	1
PXMP4	0.281276	0.919178	1
ZNF341	0.887703	0.943457	1
CHMP4B	0.623651	0.922834	1
RALY	0.241288	0.915435	1
EIF2S2	0.123402	0.843997	1
ASIP	0.945906	0.965372	1
AHCY	0.596018	0.922834	1
ITCH	0.56944	0.922834	1
DYNLRB1	0.2732	0.918902	1
MAP1LC3A	0.804843	0.926144	1
PIGU	0.516726	0.922834	1
NCOA6	0.815465	0.928006	1
TP53INP2	0.374072	0.922834	1
GGT7	0.872487	0.939203	1
ACSS2	0.856616	0.936235	1
GSS	0.606144	0.922834	1
TRPC4AP	0.0236572	0.545416	1
EDEM2	0.173513	0.894518	1
PROCR	0.079734	0.790528	1
MMP24OS	0.855186	0.935745	1
EIF6	0.499882	0.922834	1
UQCC1	0.537462	0.922834	1
CEP250	0.174574	0.896481	1
ERGIC3	0.102211	0.814949	1
SPAG4	0.685632	0.922834	1
CPNE1	0.493185	0.922834	1
RBM12	0.0146717	0.434782	1
NFS1	0.979405	0.983614	1
ROMO1	0.144153	0.87464	1
RBM39	0.328975	0.922834	1
PHF20	0.390917	0.922834	1
SCAND1	0.375389	0.922834	1
CNBD2	0.919383	0.957306	1
NORAD	0.53	0.922834	1
EPB41L1	0.194353	0.905167	1
AAR2	0.931011	0.960253	1
DLGAP4	0.202556	0.908741	1
MYL9	0	0	1
TGIF2	0.44065	0.922834	1
RAB5IF	0.0987873	0.812028	1
NDRG3	0.677526	0.922834	1
DSN1	0.141594	0.87464	1
SOGA1	0.770344	0.922834	1
SAMHD1	0.237041	0.91343	1
RBL1	0.625257	0.922834	1
RPN2	0.100417	0.81392	1
MANBAL	0.543927	0.922834	1
SRC	0.223793	0.912625	1
BLCAP	0.278947	0.918902	1
CTNNBL1	0.013355	0.414994	1
TTI1	0.615657	0.922834	1
RPRD1B	0.0777375	0.788199	1
TGM2	0.0433927	0.679612	1
KIAA1755	0.0396264	0.658555	1
RALGAPB	0.749337	0.922834	1
ACTR5	0.709801	0.922834	1
PPP1R16B	0.148527	0.87723	1
DHX35	0.559123	0.922834	1
MAFB	0.097199	0.809004	1
TOP1	0.514126	0.922834	1
PLCG1	0.00913328	0.337293	1
ZHX3	0.524373	0.922834	1
LPIN3	0.296346	0.921803	1
EMILIN3	0.597818	0.922834	1
CHD6	0.935893	0.960903	1
SRSF6	0.702702	0.922834	1
L3MBTL1	0.0747984	0.78409	1
IFT52	0.685002	0.922834	1
TOX2	0.308215	0.922834	1
JPH2	0.185388	0.899009	1
OSER1	0.861816	0.936773	1
OSER1-DT	0.344929	0.922834	1
FITM2	0.281137	0.918997	1
TTPAL	0.91364	0.954623	1
SERINC3	0.882337	0.941575	1
PKIG	0.187691	0.899009	1
ADA	0.333335	0.922834	1
KCNK15	0.485105	0.922834	1
YWHAB	0.0143519	0.427392	1
PABPC1L	0.591139	0.922834	1
TOMM34	0.180298	0.899009	1
STK4	0.87998	0.941491	1
SLPI	2.46271e-06	0.000474952	1
SDC4	0.408209	0.922834	1
SYS1	0.0792075	0.790528	1
PIGT	0.678633	0.922834	1
WFDC2	0.679077	0.922834	1
DNTTIP1	0.149415	0.87723	1
UBE2C	0.889176	0.944169	1
TNNC2	0.314837	0.922834	1
SNX21	0.770817	0.922834	1
ACOT8	0.381191	0.922834	1
ZSWIM3	0.317476	0.922834	1
ZSWIM1	0.563881	0.922834	1
CTSA	0.360643	0.922834	1
PLTP	0.0233946	0.541417	1
PCIF1	0.739877	0.922834	1
ZNF335	0.379334	0.922834	1
NCOA5	0.68681	0.922834	1
CD40	0.688734	0.922834	1
SLC35C2	0.48001	0.922834	1
ELMO2	0.870125	0.93832	1
ZNF334	0.25469	0.918673	1
SLC13A3	0.518617	0.922834	1
TP53RK	0.0794069	0.790528	1
SLC2A10	0.0952703	0.807053	1
EYA2	0.682567	0.922834	1
ZMYND8	0.457545	0.922834	1
NCOA3	0.340252	0.922834	1
SULF2	0.743592	0.922834	1
AL139351.1	0.46307	0.922834	1
PREX1	0.545386	0.922834	1
ARFGEF2	0.489804	0.922834	1
CSE1L	0.0576381	0.729483	1
STAU1	0.395474	0.922834	1
DDX27	0.745232	0.922834	1
ZNFX1	0.441416	0.922834	1
ZFAS1	0.0654169	0.75731	1
KCNB1	0.346479	0.922834	1
PTGIS	0.546199	0.922834	1
B4GALT5	0.206609	0.908741	1
SLC9A8	0.219811	0.912625	1
SPATA2	0.128632	0.850522	1
RNF114	0.744519	0.922834	1
SNAI1	0.521771	0.922834	1
TMEM189	0.362506	0.922834	1
CEBPB	0.513035	0.922834	1
PTPN1	0.862354	0.936773	1
RIPOR3	0.815194	0.928006	1
PARD6B	0.940812	0.962599	1
BCAS4	0.863362	0.936974	1
ADNP	0.0588941	0.737199	1
DPM1	0.51094	0.922834	1
MOCS3	0.148604	0.87723	1
KCNG1	0.190124	0.901289	1
NFATC2	0.401658	0.922834	1
ATP9A	0.285907	0.92069	1
ZFP64	0.702543	0.922834	1
TSHZ2	0.053311	0.70696	1
ZNF217	0.393356	0.922834	1
CYP24A1	0.0861508	0.794239	1
PFDN4	0.473888	0.922834	1
FAM210B	0.2731	0.918902	1
CSTF1	0.926912	0.959059	1
RTF2	0.661691	0.922834	1
TFAP2C	0.0657126	0.757638	1
RAE1	0.733439	0.922834	1
RBM38	0.752889	0.922834	1
PMEPA1	0.152853	0.879574	1
RAB22A	0.272867	0.918902	1
VAPB	0.448155	0.922834	1
STX16	0.850901	0.935548	1
NPEPL1	0.0368059	0.650988	1
GNAS	0.272824	0.918902	1
NELFCD	0.620103	0.922834	1
CTSZ	0.854608	0.935598	1
ATP5F1E	0.452312	0.922834	1
PRELID3B	0.304108	0.922834	1
EDN3	0.488211	0.922834	1
SYCP2	0.445502	0.922834	1
FAM217B	0.583861	0.922834	1
PPP1R3D	0.245192	0.916214	1
TAF4	0.708317	0.922834	1
LSM14B	0.659805	0.922834	1
PSMA7	0.656447	0.922834	1
SS18L1	0.67158	0.922834	1
MTG2	0.401926	0.922834	1
OSBPL2	0.571005	0.922834	1
ADRM1	0.219853	0.912625	1
AL354836.1	0.200638	0.907188	1
LAMA5	0.473327	0.922834	1
AL121832.2	0.802409	0.926144	1
RPS21	0.0649452	0.756382	1
CABLES2	0.377379	0.922834	1
MIR1-1HG-AS1	0.087844	0.799212	1
SLCO4A1	0.587502	0.922834	1
MRGBP	0.729963	0.922834	1
OGFR	0.046672	0.689022	1
TCFL5	0.866851	0.937699	1
DIDO1	0.196155	0.905167	1
GID8	0.376864	0.922834	1
SLC17A9	0.518988	0.922834	1
YTHDF1	0.185775	0.899009	1
ARFGAP1	0.0883025	0.799394	1
PPDPF	0.213796	0.911126	1
HELZ2	0.61572	0.922834	1
GMEB2	0.933645	0.960903	1
MHENCR	0.631677	0.922834	1
STMN3	0.451234	0.922834	1
ARFRP1	0.756743	0.922834	1
SLC2A4RG	0.851778	0.935548	1
ZBTB46	0.178283	0.899009	1
AL118506.1	0.689533	0.922834	1
TPD52L2	0.809779	0.927217	1
DNAJC5	0.161309	0.887679	1
UCKL1	0.21697	0.912625	1
ZNF512B	0.754375	0.922834	1
PRPF6	0.226304	0.912717	1
C20orf204	0.158305	0.883917	1
SOX18	0.00671211	0.274815	1
TCEA2	0.32385	0.922834	1
RGS19	0.345708	0.922834	1
PCMTD2	0.530215	0.922834	1
AC016588.2	0.718549	0.922834	1
PLPP2	0.52869	0.922834	1
MIER2	0.814814	0.927834	1
SHC2	0.658478	0.922834	1
TPGS1	0.668771	0.922834	1
CDC34	0.780919	0.922834	1
BSG	0.136522	0.865395	1
POLRMT	0.165823	0.890237	1
RNF126	0.752076	0.922834	1
FSTL3	0.380406	0.922834	1
PALM	0.550919	0.922834	1
PTBP1	0.464035	0.922834	1
ELANE	0.675447	0.922834	1
CFD	0.00117011	0.0836287	1
MED16	0.769459	0.922834	1
R3HDM4	0.720774	0.922834	1
ARID3A	0.88704	0.943319	1
WDR18	0.934028	0.960903	1
TMEM259	0.670695	0.922834	1
CNN2	0.19553	0.905167	1
ABCA7	0.181996	0.899009	1
ARHGAP45	0.795845	0.924491	1
POLR2E	0.685171	0.922834	1
GPX4	0.0357872	0.644169	1
SBNO2	0.575109	0.922834	1
STK11	0.19258	0.903487	1
CBARP	0.462431	0.922834	1
ATP5F1D	0.258568	0.918673	1
MIDN	0.437451	0.922834	1
CIRBP	0.753868	0.922834	1
C19orf24	0.444604	0.922834	1
MUM1	0.228108	0.91284	1
NDUFS7	0.374093	0.922834	1
GAMT	0.906068	0.951964	1
DAZAP1	0.421512	0.922834	1
RPS15	0.001073	0.0799814	1
AC027307.2	0.063525	0.753842	1
C19orf25	0.399533	0.922834	1
REEP6	0.882352	0.941575	1
ADAMTSL5	0.748417	0.922834	1
MEX3D	0.0492754	0.696969	1
MBD3	0.469671	0.922834	1
UQCR11	0.116839	0.829271	1
TCF3	0.795963	0.924491	1
REXO1	0.443665	0.922834	1
KLF16	0.239886	0.914849	1
AC012615.1	0.461377	0.922834	1
ABHD17A	0.15721	0.883523	1
SCAMP4	0.353399	0.922834	1
CSNK1G2	0.574111	0.922834	1
BTBD2	0.501288	0.922834	1
MKNK2	0.132984	0.860999	1
MOB3A	0.707428	0.922834	1
IZUMO4	0.143042	0.87464	1
AP3D1	0.717061	0.922834	1
DOT1L	0.637928	0.922834	1
PLEKHJ1	0.494156	0.922834	1
SF3A2	0.988393	0.989941	1
AMH	0.829375	0.93083	1
OAZ1	0.322198	0.922834	1
LSM7	0.447444	0.922834	1
SPPL2B	0.825231	0.929954	1
TIMM13	0.387948	0.922834	1
LMNB2	0.0334812	0.633639	1
GADD45B	0.942196	0.963204	1
GNG7	0.757184	0.922834	1
DIRAS1	0.576508	0.922834	1
SLC39A3	0.708484	0.922834	1
SGTA	0.352787	0.922834	1
THOP1	0.817319	0.928372	1
ZNF554	0.360495	0.922834	1
ZNF555	0.921357	0.957367	1
TLE2	0.915394	0.955337	1
AC005944.1	0.521706	0.922834	1
AES	0.476008	0.922834	1
GNA11	0.253529	0.918673	1
NCLN	0.53623	0.922834	1
NFIC	0.0108843	0.369754	1
DOHH	0.381909	0.922834	1
FZR1	0.585722	0.922834	1
MFSD12	0.773909	0.922834	1
HMG20B	0.0543003	0.713241	1
CACTIN	0.140347	0.87338	1
PIP5K1C	0.0967522	0.809004	1
TJP3	0.527763	0.922834	1
APBA3	0.0102039	0.355075	1
MRPL54	0.648135	0.922834	1
MATK	0.167878	0.893435	1
DAPK3	0.417427	0.922834	1
EEF2	0.799181	0.925632	1
PIAS4	0.410621	0.922834	1
ZBTB7A	0.0569244	0.728033	1
MAP2K2	0.75977	0.922834	1
SIRT6	0.864823	0.937364	1
YJU2	0.419858	0.922834	1
TMIGD2	0.096858	0.809004	1
FSD1	0.474697	0.922834	1
STAP2	0.176925	0.897554	1
MPND	0.475482	0.922834	1
SH3GL1	0.550858	0.922834	1
CHAF1A	0.302361	0.922834	1
UBXN6	0.717166	0.922834	1
HDGFL2	0.51562	0.922834	1
PLIN4	0.318722	0.922834	1
LRG1	0.334161	0.922834	1
SEMA6B	0.33479	0.922834	1
TNFAIP8L1	0.23381	0.91343	1
MYDGF	0.317066	0.922834	1
DPP9	0.966388	0.975686	1
FEM1A	0.415179	0.922834	1
TICAM1	0.361301	0.922834	1
PLIN3	0.0876173	0.799212	1
KDM4B	0.52778	0.922834	1
SAFB2	0.194278	0.905167	1
SAFB	0.0468593	0.689022	1
RPL36	0.00875632	0.328362	1
C19orf70	0.45207	0.922834	1
HSD11B1L	0.304768	0.922834	1
LONP1	0.376702	0.922834	1
PRR22	0.361269	0.922834	1
DUS3L	0.682709	0.922834	1
NRTN	0.580833	0.922834	1
NDUFA11	0.0523428	0.702563	1
CAPS	0.359001	0.922834	1
RANBP3	0.278579	0.918902	1
RFX2	0.312612	0.922834	1
MLLT1	0.588118	0.922834	1
CLPP	0.62185	0.922834	1
ALKBH7	0.474119	0.922834	1
PSPN	0.568619	0.922834	1
GTF2F1	0.561084	0.922834	1
KHSRP	0.111567	0.829101	1
SLC25A23	0.302244	0.922834	1
CRB3	0.296631	0.921866	1
AC010503.4	0.650088	0.922834	1
TNFSF14	0.317518	0.922834	1
C3	2.18051e-08	5.51941e-06	1
GPR108	0.905086	0.951383	1
TRIP10	0.854149	0.935598	1
SH2D3A	0.360691	0.922834	1
ZNF557	0.178526	0.899009	1
INSR	0.0986017	0.811815	1
PEX11G	0.186095	0.899009	1
ZNF358	0.856504	0.936235	1
MCOLN1	0.275612	0.918902	1
PNPLA6	0.462989	0.922834	1
CAMSAP3	0.385103	0.922834	1
XAB2	0.0539323	0.713034	1
PET100	0.973184	0.979715	1
STXBP2	0.0360907	0.646688	1
TRAPPC5	0.276696	0.918902	1
EVI5L	0.269754	0.918673	1
PRR36	0.807304	0.927015	1
LRRC8E	0.7282	0.922834	1
MAP2K7	0.842607	0.933242	1
TGFBR3L	0.768866	0.922834	1
SNAPC2	0.280954	0.918997	1
CTXN1	0.147622	0.875636	1
TIMM44	0.295657	0.921733	1
ELAVL1	0.454654	0.922834	1
CERS4	0.717086	0.922834	1
CD320	0.880175	0.941491	1
NDUFA7	0.178582	0.899009	1
RPS28	1.36782e-05	0.00218671	1
KANK3	0.165837	0.890237	1
ANGPTL4	0.903533	0.951047	1
RAB11B-AS1	0.46988	0.922834	1
RAB11B	0.435084	0.922834	1
MARCH2	0.682907	0.922834	1
HNRNPM	0.936266	0.961023	1
PRAM1	0.598949	0.922834	1
ZNF414	0.615097	0.922834	1
MYO1F	0.509892	0.922834	1
ADAMTS10	0.908661	0.952226	1
ZNF558	0.698559	0.922834	1
MUC16	0.00187357	0.116142	1
ZNF317	0.636282	0.922834	1
ZNF559	0.290088	0.921733	1
ZNF266	0.705656	0.922834	1
ZNF426	0.260544	0.918673	1
ZNF121	0.81027	0.927217	1
ZNF561	0.483974	0.922834	1
ZNF562	0.126291	0.848409	1
ZNF846	0.326116	0.922834	1
FBXL12	0.952355	0.967777	1
UBL5	0.708843	0.922834	1
PIN1	0.165412	0.890237	1
OLFM2	0.302195	0.922834	1
COL5A3	0.198866	0.90679	1
C19orf66	0.423711	0.922834	1
PPAN	0.310998	0.922834	1
P2RY11	0.425908	0.922834	1
EIF3G	0.748243	0.922834	1
DNMT1	0.497585	0.922834	1
S1PR2	0.273099	0.918902	1
MRPL4	0.374273	0.922834	1
ICAM1	0.503549	0.922834	1
ZGLP1	0.329455	0.922834	1
FDX2	0.722171	0.922834	1
RAVER1	0.597552	0.922834	1
ICAM3	0.649986	0.922834	1
TYK2	0.286243	0.92069	1
CDC37	0.219626	0.912625	1
PDE4A	0.447533	0.922834	1
KEAP1	0.436462	0.922834	1
ATG4D	0.477524	0.922834	1
KRI1	0.638992	0.922834	1
CDKN2D	0.864448	0.937364	1
AP1M2	0.17936	0.899009	1
SLC44A2	0.755562	0.922834	1
ILF3-DT	0.308022	0.922834	1
ILF3	0.0445541	0.685119	1
QTRT1	0.812265	0.927801	1
DNM2	0.477595	0.922834	1
TMED1	0.210944	0.908853	1
CARM1	0.152732	0.879574	1
YIPF2	0.736205	0.922834	1
TIMM29	0.463213	0.922834	1
SMARCA4	0.705001	0.922834	1
LDLR	0.015457	0.438792	1
KANK2	0.475719	0.922834	1
DOCK6	0.945955	0.965372	1
RAB3D	0.447477	0.922834	1
TMEM205	0.106308	0.819571	1
CCDC159	0.854261	0.935598	1
PLPPR2	0.785271	0.922834	1
SWSAP1	0.115896	0.829271	1
EPOR	0.740603	0.922834	1
RGL3	0.524301	0.922834	1
CCDC151	0.3408	0.922834	1
PRKCSH	0.513107	0.922834	1
ZNF653	0.602054	0.922834	1
ECSIT	0.0295497	0.598729	1
CNN1	9.11723e-10	3.57337e-07	1
ELOF1	0.53359	0.922834	1
ZNF627	0.879781	0.941461	1
ACP5	0.137254	0.867207	1
ZNF823	0.147052	0.874937	1
ZNF440	0.693719	0.922834	1
ZNF439	0.801052	0.926008	1
ZNF700	0.612675	0.922834	1
ZNF433	0.234919	0.91343	1
ZNF844	0.809086	0.927217	1
ZNF625	0.861827	0.936773	1
ZNF136	0.587292	0.922834	1
ZNF44	0.336802	0.922834	1
ZNF799	0.905269	0.95139	1
ZNF443	0.663927	0.922834	1
ZNF791	0.90435	0.951109	1
WDR83	0.544155	0.922834	1
WDR83OS	0.847953	0.934733	1
DHPS	0.667955	0.922834	1
FBXW9	0.217641	0.912625	1
TNPO2	0.601652	0.922834	1
TRIR	0.180284	0.899009	1
ASNA1	0.511175	0.922834	1
HOOK2	0.180439	0.899009	1
JUNB	0.302004	0.922834	1
PRDX2	0.399398	0.922834	1
DNASE2	0.0529031	0.705604	1
GCDH	0.105495	0.817527	1
FARSA	0.334819	0.922834	1
CALR	0.639623	0.922834	1
AC092069.1	0.126249	0.848409	1
RAD23A	0.546682	0.922834	1
GADD45GIP1	0.202151	0.908741	1
NFIX	0.0307517	0.610772	1
LYL1	0.447492	0.922834	1
TRMT1	0.675264	0.922834	1
NACC1	0.367236	0.922834	1
STX10	0.666338	0.922834	1
IER2	0.836187	0.931439	1
CCDC130	0.275698	0.918902	1
MRI1	0.21641	0.912625	1
C19orf53	0.0692052	0.771672	1
ZSWIM4	0.568065	0.922834	1
AC020916.1	0.0881586	0.799394	1
CC2D1A	0.361206	0.922834	1
DCAF15	0.173735	0.894518	1
RFX1	0.793768	0.923693	1
SAMD1	0.329767	0.922834	1
PRKACA	0.063986	0.753842	1
ADGRL1	0.737023	0.922834	1
ADGRE5	0.256177	0.918673	1
DDX39A	0.350379	0.922834	1
PKN1	0.0348915	0.639363	1
GIPC1	0.424981	0.922834	1
DNAJB1	0.426301	0.922834	1
TECR	0.421819	0.922834	1
NDUFB7	0.314401	0.922834	1
ZNF333	0.797961	0.925294	1
SYDE1	0.578663	0.922834	1
ILVBL	0.815228	0.928006	1
NOTCH3	0.652992	0.922834	1
BRD4	0.931127	0.960253	1
AKAP8	0.732938	0.922834	1
AKAP8L	0.222296	0.912625	1
WIZ	0.364408	0.922834	1
RASAL3	0.232191	0.91343	1
UCA1	7.27449e-10	2.94617e-07	1
TPM4	0.634454	0.922834	1
RAB8A	0.29579	0.921733	1
HSH2D	0.315406	0.922834	1
FAM32A	0.831071	0.93083	1
AP1M1	0.666908	0.922834	1
KLF2	0.00188456	0.116231	1
EPS15L1	0.122187	0.838922	1
C19orf44	0.657399	0.922834	1
CHERP	0.670792	0.922834	1
SLC35E1	0.971251	0.978572	1
MED26	0.270966	0.918707	1
SMIM7	0.78269	0.922834	1
SIN3B	0.835237	0.931107	1
CPAMD8	0.492912	0.922834	1
HAUS8	0.705413	0.922834	1
MYO9B	0.393174	0.922834	1
USE1	0.784542	0.922834	1
OCEL1	0.600091	0.922834	1
NR2F6	0.765655	0.922834	1
USHBP1	0.078599	0.789224	1
BABAM1	0.235307	0.91343	1
ABHD8	0.481084	0.922834	1
MRPL34	0.822056	0.929201	1
DDA1	0.472181	0.922834	1
ANO8	0.664135	0.922834	1
GTPBP3	0.25675	0.918673	1
PLVAP	0.524331	0.922834	1
BST2	0.317383	0.922834	1
MVB12A	0.073563	0.780406	1
SLC27A1	0.159975	0.884513	1
PGLS	0.24295	0.916214	1
COLGALT1	0.241344	0.915435	1
MAP1S	0.762247	0.922834	1
JAK3	0.891187	0.945039	1
RPL18A	1.02813e-07	2.35693e-05	1
CCDC124	0.0169231	0.463098	1
ARRDC2	0.742096	0.922834	1
MAST3	0.207761	0.908741	1
PIK3R2	0.598993	0.922834	1
MPV17L2	0.392034	0.922834	1
IQCN	0.309905	0.922834	1
JUND	0.3301	0.922834	1
LSM4	0.951272	0.96751	1
PGPEP1	0.208142	0.908741	1
GDF15	0.67489	0.922834	1
SSBP4	0.376853	0.922834	1
ISYNA1	0.147597	0.875636	1
ELL	0.499266	0.922834	1
FKBP8	0.111796	0.829101	1
KXD1	0.568902	0.922834	1
UBA52	0.622735	0.922834	1
CRLF1	0.202115	0.908741	1
REX1BD	0.383216	0.922834	1
TMEM59L	0.362674	0.922834	1
KLHL26	0.436873	0.922834	1
CRTC1	0.702806	0.922834	1
UPF1	0.477352	0.922834	1
COPE	0.120795	0.838852	1
DDX49	0.315283	0.922834	1
HOMER3	0.921771	0.957406	1
SUGP2	0.875137	0.939967	1
ARMC6	0.839971	0.932295	1
SLC25A42	0.716247	0.922834	1
TMEM161A	0.573013	0.922834	1
BORCS8	0.917394	0.95652	1
RFXANK	0.415307	0.922834	1
NR2C2AP	0.320821	0.922834	1
HAPLN4	0.180089	0.899009	1
SUGP1	0.7444	0.922834	1
MAU2	0.667858	0.922834	1
GATAD2A	0.903563	0.951047	1
NDUFA13	0.197469	0.905719	1
YJEFN3	0.257703	0.918673	1
PBX4	0.695742	0.922834	1
LPAR2	0.237488	0.91343	1
GMIP	0.0831583	0.792308	1
ATP13A1	0.312971	0.922834	1
ZNF101	0.542452	0.922834	1
ZNF14	0.614007	0.922834	1
ZNF506	0.80033	0.926008	1
ZNF253	0.0823791	0.792308	1
ZNF682	0.721663	0.922834	1
ZNF90	0.781186	0.922834	1
ZNF486	0.0451654	0.685708	1
ZNF626	0.156972	0.883523	1
ZNF85	0.443995	0.922834	1
ZNF430	0.518798	0.922834	1
ZNF431	0.321393	0.922834	1
ZNF708	0.823625	0.929954	1
ZNF738	0.737665	0.922834	1
ZNF493	0.53732	0.922834	1
ZNF100	0.584899	0.922834	1
ZNF43	0.973036	0.979648	1
ZNF91	0.568016	0.922834	1
ZNF254	0.42293	0.922834	1
LINC00662	0.0563217	0.725672	1
UQCRFS1	0.85818	0.936574	1
POP4	0.45934	0.922834	1
PLEKHF1	0.0900863	0.804749	1
C19orf12	0.386037	0.922834	1
URI1	0.178891	0.899009	1
TSHZ3	0.52536	0.922834	1
ZNF507	0.443206	0.922834	1
DPY19L3	0.0894189	0.802986	1
PDCD5	0.337474	0.922834	1
ANKRD27	0.196346	0.905167	1
NUDT19	0.201934	0.908741	1
CEP89	0.153398	0.879574	1
RHPN2	0.281799	0.919178	1
GPATCH1	0.140246	0.87338	1
LRP3	0.345572	0.922834	1
CEBPA	0.490318	0.922834	1
CEBPG	0.370739	0.922834	1
PEPD	0.73323	0.922834	1
KCTD15	0.28883	0.92069	1
LSM14A	0.0190324	0.492007	1
KIAA0355	0.480839	0.922834	1
GPI	0.904225	0.951109	1
PDCD2L	0.443425	0.922834	1
UBA2	0.862627	0.936868	1
WTIP	0.299065	0.921869	1
ZNF302	0.923969	0.958156	1
ZNF181	0.207097	0.908741	1
ZNF599	0.768083	0.922834	1
GRAMD1A	0.802471	0.926144	1
SCN1B	0.0387832	0.654748	1
HPN	0.793125	0.923475	1
FXYD3	0.628486	0.922834	1
LGI4	0.714407	0.922834	1
FXYD1	0.00329424	0.178038	1
FXYD5	0.051294	0.702563	1
LSR	0.397374	0.922834	1
USF2	0.524906	0.922834	1
DMKN	0.860561	0.936759	1
TMEM147-AS1	0.0451624	0.685708	1
TMEM147	0.521722	0.922834	1
HAUS5	0.534691	0.922834	1
RBM42	0.184917	0.899009	1
ETV2	0.259563	0.918673	1
COX6B1	0.32456	0.922834	1
KMT2B	0.646626	0.922834	1
U2AF1L4	0.104237	0.817451	1
PSENEN	0.740098	0.922834	1
LIN37	0.122126	0.838922	1
HSPB6	0.483627	0.922834	1
ARHGAP33	0.969559	0.977524	1
NFKBID	0.582357	0.922834	1
HCST	0.142114	0.87464	1
TYROBP	0.709366	0.922834	1
LRFN3	0.0842525	0.792308	1
SDHAF1	0.044784	0.685119	1
ALKBH6	0.019424	0.497893	1
CLIP3	0.350005	0.922834	1
THAP8	0.106336	0.819571	1
POLR2I	0.911995	0.953674	1
TBCB	0.337244	0.922834	1
CAPNS1	0.190378	0.901306	1
COX7A1	0.00183501	0.115652	1
ZNF146	0.944858	0.964719	1
LINC00665	0.181174	0.899009	1
ZFP14	0.167982	0.893435	1
ZFP82	0.737289	0.922834	1
ZNF566	0.726087	0.922834	1
ZNF260	0.142508	0.87464	1
ZNF529	0.83583	0.931255	1
ZNF382	0.323403	0.922834	1
ZNF567	0.746733	0.922834	1
ZNF790	0.242701	0.916214	1
ZNF345	0.660749	0.922834	1
ZNF568	0.558134	0.922834	1
ZNF420	0.157226	0.883523	1
ZNF585A	0.473787	0.922834	1
ZNF585B	0.239852	0.914849	1
ZNF383	0.836285	0.931439	1
HKR1	0.68526	0.922834	1
ZNF570	0.756395	0.922834	1
ZNF793	0.235084	0.91343	1
ZNF571	0.42466	0.922834	1
ZFP30	0.554852	0.922834	1
ZNF781	0.921654	0.957406	1
ZNF607	0.378623	0.922834	1
AC093227.1	0.448935	0.922834	1
SIPA1L3	0.663401	0.922834	1
SPINT2	0.00182917	0.115652	1
PPP1R14A	0.00282954	0.160649	1
C19orf33	0.856703	0.936235	1
YIF1B	0.394011	0.922834	1
KCNK6	0.134593	0.862681	1
PSMD8	0.729943	0.922834	1
FAM98C	0.0923589	0.807053	1
MAP4K1	0.798718	0.925461	1
EIF3K	0.0463282	0.688003	1
ACTN4	0.0859781	0.794239	1
CAPN12	0.11144	0.829101	1
ECH1	0.851103	0.935548	1
HNRNPL	0.421912	0.922834	1
SIRT2	0.797575	0.925245	1
NFKBIB	0.227968	0.91284	1
SARS2	0.155839	0.882312	1
MRPS12	0.564925	0.922834	1
FBXO17	0.737139	0.922834	1
PAK4	0.310924	0.922834	1
GMFG	0.127812	0.850448	1
SAMD4B	0.217438	0.912625	1
PAF1	0.231045	0.91343	1
MED29	0.422431	0.922834	1
ZFP36	0.464923	0.922834	1
PLEKHG2	0.742205	0.922834	1
RPS16	0.11673	0.829271	1
SUPT5H	0.879995	0.941491	1
TIMM50	0.66153	0.922834	1
EID2	0.679411	0.922834	1
DYRK1B	0.355203	0.922834	1
FBL	0.119258	0.833664	1
FCGBP	0.696247	0.922834	1
PSMC4	0.220712	0.912625	1
ZNF780B	0.258259	0.918673	1
ZNF780A	0.921691	0.957406	1
MAP3K10	0.348224	0.922834	1
AKT2	0.700831	0.922834	1
C19orf47	0.715927	0.922834	1
PLD3	0.0806725	0.792308	1
PRX	0.207251	0.908741	1
SERTAD1	0.491875	0.922834	1
SERTAD3	0.250504	0.918673	1
BLVRB	0.697126	0.922834	1
SPTBN4	0.645402	0.922834	1
SHKBP1	0.754278	0.922834	1
LTBP4	0.0776522	0.788199	1
NUMBL	0.408418	0.922834	1
COQ8B	0.0230858	0.537426	1
ITPKC	0.269406	0.918673	1
C19orf54	0.131085	0.855823	1
SNRPA	0.831233	0.93083	1
EGLN2	0.421655	0.922834	1
AXL	0.123418	0.843997	1
HNRNPUL1	0.964467	0.974843	1
TGFB1	0.273248	0.918902	1
CCDC97	0.410819	0.922834	1
TMEM91	0.502121	0.922834	1
B9D2	0.747365	0.922834	1
EXOSC5	0.183642	0.899009	1
BCKDHA	0.96637	0.975686	1
B3GNT8	0.810249	0.927217	1
DMAC2	0.558588	0.922834	1
PCAT19	0.607177	0.922834	1
LINC01480	0.287515	0.92069	1
RPS19	0.000165895	0.0175272	1
ARHGEF1	0.866468	0.937452	1
RABAC1	0.00289358	0.162014	1
GRIK5	0.614431	0.922834	1
ZNF574	0.465806	0.922834	1
DEDD2	0.872116	0.939203	1
ZNF526	0.38603	0.922834	1
GSK3A	0.104566	0.817451	1
ERF	0.0853634	0.794239	1
CIC	0.5366	0.922834	1
PAFAH1B3	0.265577	0.918673	1
MEGF8	0.632897	0.922834	1
LIPE-AS1	0.777159	0.922834	1
LIPE	0.399918	0.922834	1
CEACAM1	0.780386	0.922834	1
LYPD3	0.36453	0.922834	1
PHLDB3	0.965621	0.975335	1
ETHE1	0.887675	0.943457	1
ZNF575	0.45385	0.922834	1
XRCC1	0.961516	0.97386	1
PINLYP	0.313798	0.922834	1
IRGQ	0.712786	0.922834	1
ZNF576	0.188361	0.899009	1
ZNF428	0.152568	0.879366	1
CADM4	0.714814	0.922834	1
PLAUR	0.464934	0.922834	1
SMG9	0.124947	0.84691	1
ZNF45	0.196996	0.905481	1
ZNF230	0.246259	0.916214	1
ZNF223	0.519334	0.922834	1
ZNF284	0.269408	0.918673	1
ZNF224	0.531874	0.922834	1
ZNF225	0.099662	0.813278	1
ZNF234	0.0482612	0.695288	1
ZNF226	0.938719	0.961678	1
ZNF227	0.523688	0.922834	1
ZNF180	0.583935	0.922834	1
PVR	0.18641	0.899009	1
CEACAM19	0.382219	0.922834	1
BCL3	0.711371	0.922834	1
CBLC	0.0749148	0.78409	1
BCAM	0.549077	0.922834	1
NECTIN2	0.210242	0.908741	1
TOMM40	0.813149	0.927823	1
APOE	0.0845136	0.792308	1
APOC1	0.579629	0.922834	1
CLPTM1	0.720458	0.922834	1
RELB	0.497125	0.922834	1
CLASRP	0.500852	0.922834	1
GEMIN7	0.960104	0.973078	1
MARK4	0.611721	0.922834	1
PPP1R37	0.3485	0.922834	1
TRAPPC6A	0.639129	0.922834	1
BLOC1S3	0.863285	0.936974	1
ERCC2	0.0384346	0.654268	1
PPP1R13L	0.713863	0.922834	1
ERCC1	0.167033	0.892366	1
RTN2	0.904065	0.951109	1
VASP	0.850771	0.935548	1
OPA3	0.687297	0.922834	1
GPR4	0.900389	0.948902	1
EML2	0.475373	0.922834	1
SNRPD2	0.0161612	0.443368	1
FBXO46	0.11337	0.829101	1
SIX5	0.323699	0.922834	1
DMPK	0.656594	0.922834	1
DMWD	0.69043	0.922834	1
SYMPK	0.302264	0.922834	1
IRF2BP1	0.0749112	0.78409	1
MYPOP	0.597244	0.922834	1
NOVA2	0.55192	0.922834	1
CCDC61	0.260205	0.918673	1
HIF3A	0.157973	0.883616	1
PPP5C	0.923261	0.95808	1
CCDC8	0.587706	0.922834	1
PNMA8A	0.670703	0.922834	1
CALM3	0.190903	0.901306	1
DACT3	0.606691	0.922834	1
PRKD2	0.691828	0.922834	1
STRN4	0.418563	0.922834	1
FKRP	0.316738	0.922834	1
SLC1A5	0.456998	0.922834	1
AP2S1	0.493656	0.922834	1
ARHGAP35	0.00580076	0.250603	1
TMEM160	0.934255	0.960903	1
ZC3H4	0.196536	0.905167	1
SAE1	0.200351	0.907188	1
BBC3	0.77748	0.922834	1
CCDC9	0.35735	0.922834	1
INAFM1	0.821128	0.928671	1
C5AR1	0.954941	0.969544	1
DHX34	0.737963	0.922834	1
MEIS3	0.0917743	0.80626	1
KPTN	0.830178	0.93083	1
NAPA	0.78105	0.922834	1
AC010331.1	0.38535	0.922834	1
BICRA	0.751563	0.922834	1
EHD2	0.771565	0.922834	1
NOP53	0.0934766	0.807053	1
SELENOW	0.00279471	0.159991	1
PLA2G4C	0.138636	0.870465	1
LIG1	0.462493	0.922834	1
ZSWIM9	0.109525	0.82794	1
CARD8	0.14776	0.875636	1
EMP3	0.541955	0.922834	1
TMEM143	0.387015	0.922834	1
KDELR1	0.521305	0.922834	1
GRWD1	0.285519	0.919929	1
KCNJ14	0.75571	0.922834	1
CYTH2	0.249538	0.917363	1
RPL18	1.12321e-05	0.0018442	1
SPHK2	0.197942	0.905906	1
DBP	0.78167	0.922834	1
CA11	0.768988	0.922834	1
NTN5	0.680826	0.922834	1
FUT2	0.151702	0.877706	1
MAMSTR	0.324347	0.922834	1
RASIP1	0.0808594	0.792308	1
BCAT2	0.743528	0.922834	1
HSD17B14	0.608474	0.922834	1
PLEKHA4	0.78622	0.922834	1
PPP1R15A	0.556031	0.922834	1
NUCB1	0.628484	0.922834	1
BAX	0.292951	0.921733	1
FTL	0.0336158	0.63434	1
GYS1	0.10353	0.817451	1
RUVBL2	0.181868	0.899009	1
SNRNP70	0.448613	0.922834	1
LIN7B	0.638705	0.922834	1
PPFIA3	0.656465	0.922834	1
HRC	0.65437	0.922834	1
TRPM4	0.183348	0.899009	1
SLC6A16	0.0434094	0.679612	1
CD37	0.748271	0.922834	1
TEAD2	0.761507	0.922834	1
PIH1D1	0.779892	0.922834	1
ALDH16A1	0.0752265	0.78409	1
FLT3LG	0.448273	0.922834	1
RPL13A	0.0821226	0.792308	1
RPS11	0.0549369	0.716407	1
FCGRT	0.218392	0.912625	1
RCN3	0.67537	0.922834	1
NOSIP	0.36004	0.922834	1
PRRG2	0.104164	0.817451	1
PRR12	0.973329	0.979715	1
RRAS	0.0263098	0.580154	1
SCAF1	0.401668	0.922834	1
IRF3	0.168625	0.893435	1
BCL2L12	0.263071	0.918673	1
PRMT1	0.846159	0.934552	1
ADM5	0.0605662	0.741814	1
CPT1C	0.349588	0.922834	1
AP2A1	0.553407	0.922834	1
FUZ	0.731415	0.922834	1
MED25	0.415042	0.922834	1
PTOV1	0.485812	0.922834	1
PNKP	0.226633	0.912717	1
AKT1S1	0.957285	0.97114	1
TBC1D17	0.931723	0.96058	1
NUP62	0.0101993	0.355075	1
ATF5	0.532969	0.922834	1
VRK3	0.626804	0.922834	1
ZNF473	0.536794	0.922834	1
MYH14	0.164757	0.890237	1
NR1H2	0.386	0.922834	1
POLD1	0.361568	0.922834	1
EMC10	0.742492	0.922834	1
JOSD2	0.414355	0.922834	1
LRRC4B	0.31332	0.922834	1
C19orf81	0.648088	0.922834	1
CLEC11A	0.0508685	0.702563	1
C19orf48	0.316275	0.922834	1
KLK1	0.218322	0.912625	1
KLK4	0.276392	0.918902	1
KLK10	0.745209	0.922834	1
KLK11	0.0112531	0.377125	1
CTU1	0.577624	0.922834	1
ETFB	0.409128	0.922834	1
CLDND2	0.151469	0.87758	1
NKG7	0.179002	0.899009	1
SIGLEC10	0.172843	0.893927	1
ZNF175	0.869139	0.938313	1
SPACA6	0.0622961	0.750309	1
FPR3	0.903905	0.951109	1
ZNF577	0.038146	0.654268	1
ZNF649	0.0657177	0.757638	1
ZNF613	0.389113	0.922834	1
ZNF350	0.675611	0.922834	1
ZNF615	0.686226	0.922834	1
ZNF614	0.139933	0.87338	1
ZNF432	0.462754	0.922834	1
ZNF616	0.926892	0.959059	1
ZNF836	0.470087	0.922834	1
PPP2R1A	0.513121	0.922834	1
ZNF766	0.677657	0.922834	1
ZNF480	0.694052	0.922834	1
ZNF880	0.465139	0.922834	1
ZNF528	0.901592	0.949496	1
ZNF701	0.457407	0.922834	1
ZNF83	0.572837	0.922834	1
ZNF611	0.839244	0.932015	1
ZNF600	0.910677	0.952706	1
ZNF28	0.0767201	0.786068	1
ZNF468	0.666859	0.922834	1
ZNF888	0.322769	0.922834	1
ZNF816-ZNF321P	0.388085	0.922834	1
ZNF160	0.286424	0.92069	1
ZNF415	0.978213	0.982943	1
ZNF347	0.325367	0.922834	1
ZNF677	0.521925	0.922834	1
ZNF845	0.53308	0.922834	1
ZNF525	0.484828	0.922834	1
ZNF765	0.19769	0.905906	1
ZNF761	0.696368	0.922834	1
ZNF331	0.980789	0.984516	1
MYADM	0.0927649	0.807053	1
NDUFA3	0.619273	0.922834	1
TFPT	0.892582	0.94544	1
PRPF31	0.0997611	0.813278	1
CNOT3	0.638246	0.922834	1
LENG1	0.553377	0.922834	1
TMC4	0.785128	0.922834	1
MBOAT7	0.703466	0.922834	1
TSEN34	0.374801	0.922834	1
RPS9	1.03928e-06	0.000207004	1
LILRB5	0.276494	0.918902	1
LAIR1	0.515177	0.922834	1
LENG8	0.720592	0.922834	1
LENG9	0.696564	0.922834	1
CDC42EP5	0.328785	0.922834	1
KIR2DL3	0.417464	0.922834	1
RDH13	0.521115	0.922834	1
EPS8L1	0.49879	0.922834	1
PPP1R12C	0.308182	0.922834	1
TMEM86B	0.467493	0.922834	1
PPP6R1	0.905163	0.951383	1
HSPBP1	0.340959	0.922834	1
BRSK1	0.194794	0.905167	1
KMT5C	0.557626	0.922834	1
TMEM238	0.509512	0.922834	1
RPL28	7.02984e-07	0.000144767	1
UBE2S	0.529239	0.922834	1
ISOC2	0.407438	0.922834	1
ZNF628	0.656406	0.922834	1
NAT14	0.264152	0.918673	1
SSC5D	0.15934	0.884107	1
ZNF579	0.480243	0.922834	1
FIZ1	0.573217	0.922834	1
ZNF524	0.599963	0.922834	1
ZNF865	0.507209	0.922834	1
ZNF784	0.448289	0.922834	1
ZNF580	0.899343	0.948352	1
ZNF581	0.22532	0.912717	1
CCDC106	0.502816	0.922834	1
U2AF2	0.829598	0.93083	1
EPN1	0.561515	0.922834	1
ZNF787	0.472229	0.922834	1
ZNF444	0.295587	0.921733	1
ZNF582	0.135227	0.863644	1
ZNF583	0.246312	0.916214	1
ZNF667	0.51819	0.922834	1
ZNF667-AS1	0.113881	0.829101	1
ZNF471	0.154402	0.881815	1
ZFP28	0.645517	0.922834	1
ZNF470	0.00440469	0.208936	1
ZNF71	0.269932	0.918673	1
ZNF835	0.808774	0.927213	1
PEG3	0.242466	0.916214	1
ZNF264	0.629072	0.922834	1
AC005261.3	0.816655	0.928278	1
AC005261.1	0.565825	0.922834	1
ZNF304	0.287242	0.92069	1
TRAPPC2B	0.442687	0.922834	1
ZNF548	0.338159	0.922834	1
ZNF549	0.974392	0.980525	1
ZNF550	0.136469	0.865395	1
ZNF134	0.605835	0.922834	1
ZNF211	0.425477	0.922834	1
ZNF776	0.263288	0.918673	1
ZNF586	0.622481	0.922834	1
ZNF552	0.816113	0.928011	1
ZNF814	0.230792	0.91343	1
ZNF587	0.480506	0.922834	1
ZNF417	0.171177	0.893927	1
C19orf18	0.598571	0.922834	1
ZNF606	0.720278	0.922834	1
ZNF135	0.450105	0.922834	1
ZSCAN18	0.246013	0.916214	1
ZNF329	0.877852	0.94079	1
ZNF274	0.037102	0.650988	1
ZNF544	0.102412	0.814949	1
AC020915.3	0.361851	0.922834	1
ZNF8	0.441609	0.922834	1
ERVK3-1	0.585513	0.922834	1
AC010642.2	0.597644	0.922834	1
ZSCAN22	0.646692	0.922834	1
A1BG	0.868707	0.938313	1
A1BG-AS1	0.208932	0.908741	1
ZNF837	0.687224	0.922834	1
RPS5	0.000683835	0.054704	1
ZNF584	0.889094	0.944169	1
ZNF324	0.179163	0.899009	1
ZNF446	0.151503	0.87758	1
SLC27A5	0.164126	0.890237	1
ZBTB45	0.33032	0.922834	1
TRIM28	0.105444	0.817527	1
CHMP2A	0.718743	0.922834	1
UBE2M	0.251868	0.918673	1
MZF1	0.989957	0.991083	1
AP000547.3	0.759147	0.922834	1
IL17RA	0.876392	0.94042	1
HDHD5	0.716474	0.922834	1
ADA2	0.246026	0.916214	1
CECR2	0.339171	0.922834	1
SLC25A18	0.881243	0.941491	1
ATP6V1E1	0.820976	0.928671	1
BCL2L13	0.489288	0.922834	1
BID	0.825512	0.929954	1
MICAL3	0.934106	0.960903	1
PEX26	0.853928	0.935598	1
DGCR6	0.10095	0.814949	1
DGCR2	0.679866	0.922834	1
ESS2	0.00117653	0.0836287	1
SLC25A1	0.318724	0.922834	1
CLTCL1	0.974405	0.980525	1
HIRA	0.150892	0.877452	1
C22orf39	0.218995	0.912625	1
MRPL40	0.34349	0.922834	1
UFD1	0.141026	0.87344	1
CLDN5	4.92885e-06	0.000907356	1
TBX1	0.0750246	0.78409	1
GNB1L	0.090214	0.804749	1
RTL10	0.31397	0.922834	1
TXNRD2	0.293115	0.921733	1
COMT	0.35698	0.922834	1
ARVCF	0.861386	0.936773	1
TANGO2	0.198197	0.906319	1
DGCR8	0.401536	0.922834	1
TRMT2A	0.786234	0.922834	1
RANBP1	0.0811153	0.792308	1
ZDHHC8	0.870831	0.93832	1
RTN4R	0.554709	0.922834	1
DGCR6L	0.351106	0.922834	1
ZNF74	0.352103	0.922834	1
SCARF2	0.633715	0.922834	1
KLHL22	0.944421	0.964586	1
MED15	0.0189701	0.491443	1
PI4KA	0.0577106	0.729483	1
SNAP29	0.95825	0.971698	1
CRKL	0.139915	0.87338	1
LZTR1	0.36154	0.922834	1
THAP7	0.0653187	0.75731	1
THAP7-AS1	0.243166	0.916214	1
HIC2	0.825992	0.929954	1
UBE2L3	0.609344	0.922834	1
YDJC	0.63152	0.922834	1
SDF2L1	0.101432	0.814949	1
PPIL2	0.760036	0.922834	1
YPEL1	0.121316	0.838922	1
MAPK1	0.538427	0.922834	1
PPM1F	0.835603	0.931177	1
TOP3B	0.0883797	0.799394	1
AC245060.5	0.934271	0.960903	1
IGLC2	0.145007	0.87464	1
GNAZ	0.832932	0.93083	1
RAB36	0.602991	0.922834	1
BCR	0.53811	0.922834	1
PCAT14	0.000843296	0.0652614	1
CHCHD10	0.609355	0.922834	1
MMP11	0.740601	0.922834	1
SMARCB1	0.277853	0.918902	1
SLC2A11	0.676584	0.922834	1
MIF	0.146987	0.874937	1
GSTT2B	0.585224	0.922834	1
DDT	0.216631	0.912625	1
CABIN1	0.240276	0.914849	1
SUSD2	0.7601	0.922834	1
GGT5	0.0272811	0.585344	1
SPECC1L	0.00306795	0.169435	1
GUCD1	0.649275	0.922834	1
SNRPD3	0.849226	0.93506	1
LRRC75B	0.710019	0.922834	1
KIAA1671	0.103585	0.817451	1
LRP5L	0.829012	0.93083	1
GRK3	0.660897	0.922834	1
ASPHD2	0.400164	0.922834	1
HPS4	0.573461	0.922834	1
SRRD	0.112094	0.829101	1
TFIP11	0.283096	0.919178	1
TPST2	0.130878	0.85493	1
MIATNB	0.777833	0.922834	1
PITPNB	0.49597	0.922834	1
TTC28	0.0358937	0.645131	1
CHEK2	0.190227	0.901306	1
HSCB	0.370531	0.922834	1
CCDC117	0.0066046	0.274815	1
XBP1	0.00855866	0.328037	1
ZNRF3	0.721292	0.922834	1
KREMEN1	0.55103	0.922834	1
EMID1	0.876255	0.94042	1
RHBDD3	0.881064	0.941491	1
EWSR1	0.731192	0.922834	1
GAS2L1	0.378174	0.922834	1
AP1B1	0.127893	0.850522	1
THOC5	0.645003	0.922834	1
NIPSNAP1	0.0389737	0.655859	1
NF2	0.802475	0.926144	1
ZMAT5	0.703674	0.922834	1
UQCR10	0.907684	0.952066	1
ASCC2	0.527349	0.922834	1
MTMR3	0.674505	0.922834	1
LIF	0.496583	0.922834	1
CASTOR1	0.850585	0.93548	1
TBC1D10A	0.619469	0.922834	1
SF3A1	0.663489	0.922834	1
CCDC157	0.702059	0.922834	1
RNF215	0.563252	0.922834	1
SEC14L2	0.463155	0.922834	1
MTFP1	0.217539	0.912625	1
GAL3ST1	0.758188	0.922834	1
PES1	0.577777	0.922834	1
TCN2	0.656777	0.922834	1
SLC35E4	0.951053	0.96751	1
MORC2	0.581645	0.922834	1
SMTN	0.269227	0.918673	1
SELENOM	3.58164e-09	1.24334e-06	1
INPP5J	0.615281	0.922834	1
RNF185	0.406962	0.922834	1
LIMK2	0.672409	0.922834	1
PIK3IP1	0.580166	0.922834	1
PATZ1	0.244857	0.916214	1
DRG1	0.776865	0.922834	1
EIF4ENIF1	0.0820134	0.792308	1
SFI1	0.100291	0.813441	1
PISD	0.298104	0.921869	1
PRR14L	0.138347	0.870107	1
DEPDC5	0.680314	0.922834	1
YWHAH	0.181523	0.899009	1
SLC5A1	0.539871	0.922834	1
RTCB	0.367979	0.922834	1
FBXO7	0.906524	0.951964	1
TIMP3	0.249025	0.917173	1
LARGE1	0.695999	0.922834	1
HMGXB4	0.298192	0.921869	1
TOM1	0.0374792	0.652396	1
HMOX1	0.88031	0.941491	1
MCM5	0.538847	0.922834	1
APOL6	0.97324	0.979715	1
RBFOX2	0.593373	0.922834	1
APOL3	0.600581	0.922834	1
APOL4	0.481664	0.922834	1
APOL2	0.0349824	0.639363	1
APOL1	0.101972	0.814949	1
MYH9	0.300425	0.922834	1
TXN2	0.297053	0.921869	1
FOXRED2	0.364529	0.922834	1
EIF3D	0.477937	0.922834	1
IFT27	0.855059	0.935691	1
NCF4	0.147164	0.874937	1
TST	0.0108173	0.369186	1
MPST	0.380701	0.922834	1
KCTD17	0.304881	0.922834	1
IL2RB	0.250485	0.918673	1
C1QTNF6	0.835327	0.931121	1
RAC2	0.864709	0.937364	1
CYTH4	0.882649	0.941575	1
MFNG	0.216665	0.912625	1
CARD10	0.283999	0.919408	1
CDC42EP1	0.647635	0.922834	1
GGA1	0.614654	0.922834	1
SH3BP1	0.275048	0.918902	1
LGALS1	4.27484e-09	1.44276e-06	1
NOL12	0.361863	0.922834	1
TRIOBP	0.530071	0.922834	1
H1F0	0.0640787	0.753842	1
GCAT	0.595343	0.922834	1
ANKRD54	0.711775	0.922834	1
EIF3L	0.976556	0.981971	1
MICALL1	0.754969	0.922834	1
POLR2F	0.143027	0.87464	1
PICK1	0.287466	0.92069	1
BAIAP2L2	0.909238	0.952349	1
PLA2G6	0.545265	0.922834	1
MAFF	0.304555	0.922834	1
TMEM184B	0.843127	0.93335	1
CSNK1E	0.779753	0.922834	1
KDELR3	0.134729	0.862681	1
DDX17	0.639545	0.922834	1
CBY1	0.0904566	0.804749	1
TOMM22	0.333468	0.922834	1
JOSD1	0.610572	0.922834	1
GTPBP1	0.540225	0.922834	1
SUN2	0.125735	0.847722	1
AL021707.6	0.476805	0.922834	1
DNAL4	0.750039	0.922834	1
NPTXR	0.471199	0.922834	1
CBX6	0.827756	0.930275	1
APOBEC3C	0.88695	0.943316	1
APOBEC3F	0.0309076	0.610772	1
APOBEC3G	0.12815	0.850522	1
CBX7	0.595486	0.922834	1
PDGFB	0.781102	0.922834	1
RPL3	0.0762277	0.785017	1
SYNGR1	0.723406	0.922834	1
TAB1	0.541493	0.922834	1
MGAT3	0.596133	0.922834	1
MIEF1	0.050379	0.702563	1
ATF4	0.832308	0.93083	1
RPS19BP1	0.582723	0.922834	1
TNRC6B	0.405732	0.922834	1
ADSL	0.355263	0.922834	1
SGSM3	0.492011	0.922834	1
MKL1	0.341994	0.922834	1
MCHR1	0.419238	0.922834	1
SLC25A17	0.782657	0.922834	1
ST13	0.0857037	0.794239	1
XPNPEP3	0.546835	0.922834	1
RBX1	0.588559	0.922834	1
EP300	0.0177092	0.470598	1
L3MBTL2	0.568241	0.922834	1
RANGAP1	0.63523	0.922834	1
ZC3H7B	0.35625	0.922834	1
TEF	0.432196	0.922834	1
TOB2	0.308983	0.922834	1
PHF5A	0.52875	0.922834	1
ACO2	0.567884	0.922834	1
POLR3H	0.989734	0.991039	1
CSDC2	0.648815	0.922834	1
PMM1	0.250197	0.918673	1
DESI1	0.83706	0.9316	1
XRCC6	0.56428	0.922834	1
SNU13	0.176061	0.896522	1
C22orf46	0.202157	0.908741	1
SREBF2	0.10917	0.827457	1
NAGA	0.375244	0.922834	1
PHETA2	0.413357	0.922834	1
SMDT1	0.265839	0.918673	1
NDUFA6	0.541542	0.922834	1
CYP2D6	0.472221	0.922834	1
TCF20	0.346644	0.922834	1
RRP7A	0.577749	0.922834	1
SERHL2	0.815897	0.928006	1
POLDIP3	0.266077	0.918673	1
CYB5R3	0.158706	0.884107	1
A4GALT	0.327445	0.922834	1
ARFGAP3	0.613878	0.922834	1
PACSIN2	0.962943	0.974249	1
TTLL1	0.654	0.922834	1
BIK	0.391504	0.922834	1
MCAT	0.765956	0.922834	1
TSPO	0.0124649	0.398257	1
TTLL12	0.433038	0.922834	1
SCUBE1	0.528656	0.922834	1
SAMM50	0.270961	0.918707	1
PARVB	0.460116	0.922834	1
PARVG	0.643554	0.922834	1
SHISAL1	0.353708	0.922834	1
RTL6	0.62817	0.922834	1
PRR5	0.661337	0.922834	1
ARHGAP8	0.139376	0.871548	1
NUP50	0.872106	0.939203	1
KIAA0930	0.492816	0.922834	1
FAM118A	0.607771	0.922834	1
FBLN1	0.00137505	0.0938588	1
ATXN10	0.672264	0.922834	1
PRR34-AS1	0.855926	0.936077	1
MIRLET7BHG	0.404743	0.922834	1
PPARA	0.557135	0.922834	1
CDPF1	0.189152	0.899009	1
TTC38	0.820457	0.928649	1
TRMU	0.858426	0.936759	1
CELSR1	0.138724	0.870465	1
GRAMD4	0.366014	0.922834	1
CERK	0.370491	0.922834	1
AL118516.1	0.0842979	0.792308	1
TBC1D22A	0.289568	0.921733	1
FAM19A5	0.475417	0.922834	1
BRD1	0.594646	0.922834	1
ZBED4	0.184902	0.899009	1
ALG12	0.302787	0.922834	1
CRELD2	0.924574	0.95823	1
PIM3	0.119425	0.833664	1
MOV10L1	0.370337	0.922834	1
PANX2	0.247665	0.917148	1
TRABD	0.438781	0.922834	1
SELENOO	0.553686	0.922834	1
TUBGCP6	0.621943	0.922834	1
HDAC10	0.46759	0.922834	1
MAPK12	0.610015	0.922834	1
MAPK11	0.461463	0.922834	1
PLXNB2	0.648472	0.922834	1
DENND6B	0.837728	0.932015	1
PPP6R2	0.300022	0.922834	1
SBF1	0.644634	0.922834	1
LMF2	0.604725	0.922834	1
NCAPH2	0.479255	0.922834	1
U62317.3	0.644918	0.922834	1
TYMP	0.33284	0.922834	1
ODF3B	0.235402	0.91343	1
CPT1B	0.481352	0.922834	1
CHKB	0.669095	0.922834	1
MAPK8IP2	0.42936	0.922834	1
ARSA	0.844539	0.933766	1
SHANK3	0.0433497	0.679612	1
RABL2B	0.730906	0.922834	1
FP565260.1	0.338735	0.922834	1
FP565260.6	0.111348	0.829101	1
AP001347.1	0.748116	0.922834	1
HSPA13	0.0754192	0.78409	1
NRIP1	0.0974567	0.809004	1
USP25	0.806477	0.926653	1
MIR99AHG	0.313774	0.922834	1
CXADR	0.739983	0.922834	1
BTG3	0.675303	0.922834	1
C21orf91	0.75704	0.922834	1
MRPL39	0.493383	0.922834	1
JAM2	0.543469	0.922834	1
ATP5PF	0.15994	0.884513	1
GABPA	0.51186	0.922834	1
APP	0.013777	0.423009	1
CYYR1	0.847579	0.934644	1
ADAMTS1	0.947044	0.965837	1
ADAMTS5	0.762685	0.922834	1
N6AMT1	0.488011	0.922834	1
LTN1	0.184064	0.899009	1
RWDD2B	0.216905	0.912625	1
USP16	0.212679	0.910685	1
CCT8	0.41563	0.922834	1
MAP3K7CL	0.1829	0.899009	1
BACH1	0.11273	0.829101	1
TIAM1	0.0531647	0.70696	1
SOD1	0.424525	0.922834	1
AP000254.1	0.0489853	0.695288	1
SCAF4	0.0998077	0.813278	1
MIS18A	0.692591	0.922834	1
URB1	0.162126	0.8878	1
EVA1C	0.112298	0.829101	1
CFAP298	0.0723889	0.775154	1
SYNJ1	0.799712	0.925739	1
PAXBP1	0.226451	0.912717	1
IFNAR2	0.26849	0.918673	1
IL10RB	0.0683627	0.767659	1
IFNAR1	0.223019	0.912625	1
IFNGR2	0.792438	0.923413	1
TMEM50B	0.713257	0.922834	1
GART	0.440084	0.922834	1
SON	0.808459	0.927058	1
DONSON	0.401523	0.922834	1
CRYZL1	0.823954	0.929954	1
ITSN1	0.404788	0.922834	1
ATP5PO	0.816039	0.928011	1
MRPS6	0.24775	0.917173	1
SLC5A3	0.393946	0.922834	1
RCAN1	0.73697	0.922834	1
CLIC6	0.0275939	0.585344	1
RUNX1	0.0879248	0.799212	1
SETD4	0.350915	0.922834	1
CBR1	0.673318	0.922834	1
CBR3	0.062252	0.750309	1
DOPEY2	0.505903	0.922834	1
MORC3	0.622505	0.922834	1
HLCS	0.414438	0.922834	1
PIGP	0.738572	0.922834	1
TTC3	0.283216	0.919178	1
VPS26C	0.725702	0.922834	1
DYRK1A	0.987391	0.989019	1
ERG	0.321138	0.922834	1
ETS2	0.183848	0.899009	1
PSMG1	0.653619	0.922834	1
BRWD1	0.531025	0.922834	1
HMGN1	0.398684	0.922834	1
WRB	0.468153	0.922834	1
PCP4	0.786184	0.922834	1
BACE2	0.0150116	0.435877	1
MX2	0.533813	0.922834	1
MX1	0.661396	0.922834	1
RIPK4	0.417722	0.922834	1
PRDM15	0.57857	0.922834	1
C2CD2	0.623905	0.922834	1
ZBTB21	0.0124636	0.398257	1
ABCG1	0.800712	0.926008	1
TFF3	0.355866	0.922834	1
SLC37A1	0.822867	0.929814	1
PDE9A	0.0814449	0.792308	1
WDR4	0.699129	0.922834	1
NDUFV3	0.790201	0.922901	1
PKNOX1	0.818682	0.928429	1
SIK1	0.517812	0.922834	1
RRP1B	0.680045	0.922834	1
PDXK	0.858938	0.936759	1
CSTB	0.440926	0.922834	1
RRP1	0.659005	0.922834	1
AGPAT3	0.709307	0.922834	1
ICOSLG	0.206828	0.908741	1
PFKL	0.458055	0.922834	1
C21orf2	0.33057	0.922834	1
AP001062.1	0.544979	0.922834	1
TRPM2	0.896645	0.947325	1
LRRC3	0.0301287	0.602079	1
UBE2G2	0.324077	0.922834	1
SUMO3	0.467018	0.922834	1
PTTG1IP	0.399256	0.922834	1
ITGB2	0.578853	0.922834	1
FAM207A	0.62056	0.922834	1
AP001505.1	0.502622	0.922834	1
ADARB1	0.669481	0.922834	1
POFUT2	0.638999	0.922834	1
BX322562.1	0.267298	0.918673	1
COL18A1	0.0103432	0.358035	1
SLC19A1	0.0769473	0.786961	1
PCBP3	0.0407823	0.665615	1
COL6A1	0.211868	0.909352	1
COL6A2	0.0396997	0.658555	1
SPATC1L	0.270182	0.918673	1
LSS	0.758849	0.922834	1
MCM3AP	0.175645	0.896522	1
YBEY	0.407764	0.922834	1
PCNT	0.418132	0.922834	1
DIP2A	0.82581	0.929954	1
PRMT2	0.227071	0.91284	1
MT-ND1	0.0141897	0.42723	1
MT-ND2	0.00393396	0.19833	1
MT-CO1	1.12443e-09	4.26934e-07	1
MT-CO2	0.000665866	0.0542971	1
MT-ATP8	0.00322357	0.175634	1
MT-ATP6	7.22995e-09	2.1961e-06	1
MT-CO3	0.000809335	0.0630347	1
MT-ND3	1.96232e-11	1.19211e-08	1
MT-ND4L	0.129628	0.852238	1
MT-ND4	0.614572	0.922834	1
MT-ND5	0.136413	0.865395	1
MT-ND6	0.745876	0.922834	1
MT-CYB	3.28179e-10	1.42406e-07	1
AC011043.1	0.550569	0.922834	1
AC007325.4	0.567917	0.922834	1
AL669831.5	0.621316	0.843956	2
AL645608.1	0.0698663	0.357229	2
SAMD11	0	0	2
NOC2L	0.475522	0.786824	2
KLHL17	0.00545288	0.0695929	2
AL645608.8	0.763961	0.894236	2
HES4	0.00354481	0.0502827	2
ISG15	0.231791	0.612668	2
AGRN	0.033027	0.232625	2
C1orf159	0.00707782	0.0843094	2
AL390719.2	0.899094	0.942129	2
TNFRSF18	0.341653	0.705934	2
TNFRSF4	0.147832	0.518573	2
SDF4	0.0147095	0.140935	2
B3GALT6	0.668683	0.860748	2
UBE2J2	0.76984	0.896793	2
SCNN1D	0.015055	0.143129	2
ACAP3	0.28167	0.658007	2
PUSL1	0.883165	0.935104	2
INTS11	0.338124	0.703973	2
CPTP	0.318779	0.691291	2
DVL1	0.00989224	0.107122	2
MXRA8	0	0	2
AURKAIP1	0.269757	0.647801	2
CCNL2	2.679e-07	1.25675e-05	2
MRPL20	0.0308868	0.223576	2
ANKRD65	0.28782	0.66397	2
VWA1	0.00438088	0.0586854	2
ATAD3C	0.785008	0.902638	2
ATAD3B	0.00138126	0.0243929	2
ATAD3A	0.271098	0.648679	2
TMEM240	0.0748353	0.372488	2
SSU72	0.0460327	0.283045	2
FNDC10	0.215224	0.596729	2
AL691432.2	0.581484	0.831065	2
MIB2	4.66304e-05	0.00133308	2
MMP23B	0.000249203	0.00580042	2
CDK11B	0.802127	0.908027	2
SLC35E2B	0.795896	0.906051	2
SLC35E2A	0.272983	0.650214	2
NADK	0.0478549	0.289561	2
GNB1	0.0186228	0.163843	2
PRKCZ	0.122918	0.47336	2
PRKCZ-AS1	0.587561	0.833734	2
FAAP20	8.5421e-05	0.00228605	2
SKI	0.358238	0.715274	2
MORN1	0.131928	0.491997	2
RER1	0.0413405	0.26689	2
PEX10	0.32249	0.69276	2
PANK4	0.746	0.888758	2
TNFRSF14	0.0991105	0.428447	2
FAM213B	0.628138	0.846481	2
ARHGEF16	0.850907	0.923037	2
MEGF6	0.349226	0.71023	2
TPRG1L	0.551366	0.817514	2
WRAP73	0.160413	0.533684	2
SMIM1	0.208737	0.590361	2
LRRC47	0.52424	0.808785	2
CEP104	0.947876	0.964059	2
DFFB	0.925493	0.954076	2
C1orf174	0.549777	0.817513	2
NPHP4	0.80345	0.908424	2
KCNAB2	0.138093	0.503703	2
RPL22	0	0	2
RNF207	0.383224	0.733141	2
ICMT	0.611289	0.841521	2
GPR153	0.825031	0.914078	2
ACOT7	0.234656	0.615349	2
TNFRSF25	0.00285868	0.0427746	2
PLEKHG5	0.547158	0.816703	2
NOL9	0.150037	0.521888	2
ZBTB48	0.0257545	0.201099	2
KLHL21	1.28988e-06	5.38558e-05	2
PHF13	0.160067	0.533355	2
THAP3	0.437439	0.766308	2
DNAJC11	0.488997	0.792054	2
CAMTA1	0.0465913	0.284018	2
VAMP3	0.636623	0.850123	2
PER3	0.034383	0.239263	2
PARK7	0.0959157	0.422504	2
ERRFI1	0.218867	0.598922	2
SLC45A1	0.0330795	0.232725	2
RERE	9.9859e-07	4.31775e-05	2
ENO1	0.282728	0.658682	2
SLC2A5	0.726317	0.883713	2
GPR157	0.703704	0.874791	2
MIR34AHG	0.753837	0.891135	2
H6PD	0.263012	0.642847	2
SPSB1	0.683449	0.867011	2
SLC25A33	0.19079	0.569716	2
TMEM201	0.363443	0.718637	2
PIK3CD	0.0200488	0.172517	2
PIK3CD-AS2	0.505219	0.800731	2
CLSTN1	7.71503e-05	0.00209236	2
CTNNBIP1	0.585876	0.832719	2
LZIC	0.465519	0.780899	2
NMNAT1	0.722028	0.880964	2
RBP7	0.225761	0.606921	2
UBE4B	0.4383	0.766857	2
KIF1B	0.426039	0.759974	2
PGD	0.545883	0.816076	2
CENPS	0.84607	0.921782	2
DFFA	0.753477	0.891135	2
PEX14	0.0844565	0.395585	2
CASZ1	0.512751	0.803178	2
TARDBP	0.161948	0.536589	2
AL109811.3	0.102521	0.434169	2
SRM	0.895239	0.940442	2
EXOSC10	0.912588	0.948498	2
MTOR	0.203276	0.584766	2
UBIAD1	0.10485	0.439283	2
FBXO44	0.763782	0.894236	2
FBXO6	0.866632	0.929141	2
MAD2L2	0.248808	0.628948	2
AGTRAP	0.0408691	0.26469	2
MTHFR	0.0878801	0.403327	2
CLCN6	0.90201	0.943556	2
KIAA2013	0.218429	0.598843	2
PLOD1	0.408845	0.748733	2
MFN2	0.810462	0.908994	2
MIIP	0.75801	0.892338	2
TNFRSF1B	0.633446	0.848552	2
VPS13D	0.653983	0.855805	2
DHRS3	0.667955	0.860712	2
PDPN	0.784588	0.902465	2
PRDM2	0.835651	0.917817	2
KAZN	0.35685	0.715046	2
TMEM51	0.0100982	0.10849	2
EFHD2	0.36306	0.718637	2
CASP9	0.961822	0.972467	2
DNAJC16	0.873236	0.931531	2
DDI2	0.571727	0.827257	2
PLEKHM2	0.142206	0.508774	2
SLC25A34	0.126681	0.480968	2
FBLIM1	0.477073	0.786824	2
SPEN	0.106693	0.442764	2
ZBTB17	0.285737	0.662947	2
HSPB7	0.00266058	0.0407128	2
EPHA2	0.404691	0.746244	2
ARHGEF19	0.931294	0.95561	2
FBXO42	0.347404	0.709871	2
SZRD1	0.0383676	0.254935	2
NECAP2	0.710371	0.876181	2
NBPF1	0.446403	0.77114	2
CROCC	0.00739154	0.0872725	2
BX284668.5	0.50871	0.801208	2
MFAP2	4.598e-05	0.0013207	2
ATP13A2	0.610159	0.841001	2
SDHB	0.714787	0.877979	2
RCC2	0.00493238	0.0643699	2
ARHGEF10L	0.312089	0.685034	2
ALDH4A1	0.912141	0.948358	2
IFFO2	0.0288284	0.213576	2
UBR4	0.0771967	0.37762	2
EMC1	0.968897	0.977019	2
MRTO4	0.794984	0.906051	2
AKR7A3	0.808807	0.908994	2
AKR7A2	0.0333615	0.233896	2
PQLC2	0.167015	0.543301	2
CAPZB	0.453016	0.774577	2
MINOS1	0.606491	0.840146	2
NBL1	0	0	2
TMCO4	0.863359	0.927574	2
OTUD3	0.419057	0.755983	2
PLA2G2A	0.6601	0.857918	2
UBXN10-AS1	0.758683	0.892665	2
UBXN10	0.891876	0.939265	2
CAMK2N1	0.0827027	0.39114	2
MUL1	0.531987	0.811461	2
CDA	0.445572	0.770431	2
PINK1	0.887277	0.936944	2
DDOST	0.07898	0.381553	2
HP1BP3	0.713003	0.877106	2
EIF4G3	0.870515	0.930322	2
ECE1	2.59696e-05	0.000788064	2
NBPF3	0.7561	0.891279	2
USP48	0.300772	0.673992	2
HSPG2	0.000276621	0.00634142	2
CDC42	0.693906	0.871596	2
WNT4	0.000417114	0.00903376	2
ZBTB40	0.676455	0.864056	2
C1QA	3.44798e-06	0.000131069	2
C1QC	0.159679	0.533355	2
C1QB	0.00118491	0.0215841	2
KDM1A	0.0628828	0.339329	2
LUZP1	0.35786	0.715274	2
LINC01355	0.421184	0.756887	2
HNRNPR	0.596397	0.836855	2
ZNF436	0.00899105	0.100129	2
ZNF436-AS1	0.337012	0.702953	2
TCEA3	0.724506	0.882746	2
ASAP3	0.710199	0.876181	2
ID3	0.70327	0.87478	2
RPL11	0	0	2
ELOA	0.167309	0.543821	2
ELOA-AS1	0.433754	0.764721	2
PITHD1	0.600464	0.838772	2
LYPLA2	0.837452	0.918823	2
GALE	0.87239	0.931136	2
HMGCL	0.173255	0.551638	2
FUCA1	0.853246	0.923721	2
PNRC2	0.341405	0.705934	2
SRSF10	0.806136	0.90865	2
NIPAL3	0.133854	0.495746	2
RCAN3	0.849309	0.922085	2
NCMAP	0.608019	0.840497	2
SRRM1	0.0500027	0.296937	2
CLIC4	0.267296	0.646673	2
SYF2	0.876184	0.932601	2
RSRP1	0.00235253	0.0370729	2
TMEM50A	0.691422	0.870367	2
MACO1	0.0656711	0.345563	2
LDLRAP1	0.245281	0.624792	2
MAN1C1	0.676453	0.864056	2
SELENON	0.000153212	0.00387818	2
MTFR1L	0.71381	0.877513	2
PAQR7	0.438576	0.766857	2
STMN1	0.299503	0.673009	2
PAFAH2	0.888159	0.937266	2
SLC30A2	0.458276	0.777069	2
PDIK1L	0.152083	0.52344	2
FAM110D	0.66811	0.860748	2
ZNF593	0.0358058	0.244955	2
CNKSR1	0.425643	0.759708	2
CEP85	0.099934	0.429903	2
SH3BGRL3	0.385638	0.734877	2
UBXN11	0.18809	0.567397	2
CD52	0.15783	0.5306	2
DHDDS	0.7728	0.897832	2
HMGN2	0.23909	0.619654	2
RPS6KA1	0.627285	0.846009	2
ARID1A	0.645131	0.853305	2
PIGV	0.0459586	0.282876	2
ZDHHC18	0.200327	0.582378	2
SFN	0.291119	0.665243	2
GPN2	0.324582	0.695236	2
GPATCH3	0.0718806	0.362988	2
NUDC	0.177995	0.558109	2
KDF1	0.230267	0.611368	2
TRNP1	0.685911	0.868117	2
TENT5B	0.0697461	0.356957	2
SLC9A1	0.417961	0.755007	2
WDTC1	0.0182506	0.162597	2
TMEM222	0.0959238	0.422504	2
SYTL1	0.145756	0.515136	2
MAP3K6	0.413484	0.752465	2
WASF2	0.0129112	0.128517	2
AHDC1	0.279374	0.656684	2
FGR	0.110591	0.449841	2
IFI6	0.0310326	0.223606	2
FAM76A	0.670444	0.861271	2
STX12	0.115903	0.460806	2
PPP1R8	0.314422	0.687463	2
THEMIS2	0.143481	0.511352	2
RPA2	0.39844	0.741532	2
XKR8	0.620726	0.843698	2
EYA3	0.507642	0.801164	2
DNAJC8	0.328866	0.697364	2
ATP5IF1	0.116171	0.461182	2
SESN2	0.799066	0.906673	2
MED18	0.110791	0.450205	2
PHACTR4	0.418324	0.755007	2
RCC1	0.930093	0.955139	2
TRNAU1AP	0.76822	0.896024	2
SNHG12	0.688928	0.869612	2
TAF12	0.725405	0.883399	2
GMEB1	0.554684	0.819772	2
YTHDF2	0.337897	0.703832	2
EPB41	0.971755	0.979088	2
TMEM200B	0.595252	0.836518	2
SRSF4	0.0279951	0.209869	2
MECR	0.787529	0.903113	2
PTPRU	0.00405425	0.0555345	2
LAPTM5	0.0100454	0.10849	2
SDC3	0.726406	0.883732	2
PUM1	0.0156134	0.146942	2
SNRNP40	0.792229	0.904635	2
ZCCHC17	0.841662	0.920616	2
SERINC2	0.0630231	0.33983	2
TINAGL1	0.0380225	0.253832	2
PEF1	0.727239	0.883779	2
COL16A1	3.19463e-05	0.000953679	2
ADGRB2	0.555231	0.82019	2
PTP4A2	0.371928	0.722913	2
KHDRBS1	0.433303	0.764721	2
TMEM39B	0.876587	0.932701	2
KPNA6	0.853892	0.923721	2
TXLNA	0.319353	0.691291	2
CCDC28B	0.568063	0.825496	2
TMEM234	0.190589	0.569678	2
EIF3I	0.80722	0.908868	2
FAM167B	0.350758	0.710952	2
LCK	0.121273	0.470307	2
HDAC1	0.894436	0.940306	2
MARCKSL1	6.63479e-08	3.40138e-06	2
FAM229A	0.476235	0.786824	2
BSDC1	0.206533	0.587685	2
ZBTB8A	0.718601	0.879733	2
ZBTB8OS	0.860668	0.927105	2
RBBP4	0.253187	0.634267	2
SYNC	0.925757	0.954158	2
KIAA1522	0.236679	0.618285	2
YARS	0.289562	0.664763	2
S100PBP	0.513989	0.803625	2
TMEM54	0.342414	0.706338	2
RNF19B	0.961165	0.9721	2
AK2	0.635831	0.84986	2
AZIN2	0.0603	0.330467	2
TRIM62	0.399998	0.743026	2
ZNF362	0.242236	0.621314	2
PHC2	0.187333	0.566757	2
SMIM12	0.114249	0.457523	2
GJA4	0.78929	0.903438	2
AC114490.3	0.885328	0.936339	2
AC114490.2	0.235803	0.616793	2
ZMYM6	0.566918	0.82546	2
ZMYM1	0.526831	0.810399	2
SFPQ	0.0299541	0.218584	2
ZMYM4	0.914366	0.949016	2
KIAA0319L	0.693615	0.871394	2
NCDN	0.113293	0.455984	2
PSMB2	0.805375	0.90865	2
C1orf216	0.158026	0.530979	2
AGO4	0.109028	0.446323	2
AGO1	0.473927	0.785569	2
AGO3	0.0573622	0.321895	2
ADPRHL2	0.993081	0.993654	2
TRAPPC3	0.811317	0.908994	2
MAP7D1	0.426408	0.760244	2
THRAP3	0.0384346	0.254935	2
SH3D21	0.204867	0.58623	2
EVA1B	0.00662113	0.0801262	2
AL591845.1	0.129219	0.486222	2
STK40	0.391248	0.738377	2
LSM10	0.116315	0.461182	2
OSCP1	0.178927	0.558285	2
MRPS15	0.385479	0.734858	2
CSF3R	0.537303	0.813839	2
ZC3H12A	0.561985	0.822918	2
MEAF6	0.314856	0.687916	2
SNIP1	0.178129	0.558109	2
DNALI1	0.965347	0.974652	2
GNL2	0.214594	0.596349	2
RSPO1	0.98671	0.988617	2
C1orf109	0.190502	0.569678	2
YRDC	0.634425	0.849114	2
C1orf122	0.0186249	0.163843	2
MTF1	0.883154	0.935104	2
INPP5B	0.267283	0.646673	2
SF3A3	0.0922644	0.414269	2
FHL3	0.0539585	0.310839	2
UTP11	0.82527	0.914124	2
RRAGC	0.281	0.657488	2
MYCBP	0.0714805	0.362625	2
AKIRIN1	0.938818	0.959541	2
NDUFS5	0.220713	0.600596	2
MACF1	0.309475	0.681758	2
PABPC4	0.756828	0.891724	2
HEYL	0.808065	0.908994	2
PPIE	0.104141	0.437825	2
TRIT1	0.021157	0.178207	2
MFSD2A	0.219961	0.600046	2
CAP1	0.284622	0.661216	2
PPT1	0.580589	0.831065	2
RLF	0.603084	0.839883	2
AL050341.2	0.375236	0.72609	2
ZMPSTE24	0.959687	0.971117	2
COL9A2	0.595865	0.836774	2
SMAP2	0.505453	0.800879	2
EXO5	0.0681052	0.352568	2
NFYC	0.875838	0.932532	2
CITED4	0.580209	0.830726	2
CTPS1	0.116036	0.461182	2
SCMH1	0.857232	0.924988	2
FOXJ3	0.728777	0.883785	2
PPCS	0.413391	0.752465	2
PPIH	0.688811	0.869612	2
YBX1	0	0	2
P3H1	0.331688	0.698206	2
C1orf50	0.446508	0.771155	2
SVBP	0.463502	0.780331	2
ERMAP	0.597725	0.837642	2
ZNF691	0.853181	0.923721	2
SLC2A1	0.647381	0.853759	2
EBNA1BP2	0.271459	0.649079	2
TMEM125	0.159171	0.533142	2
C1orf210	0.887205	0.936944	2
TIE1	0.0868438	0.400979	2
ELOVL1	0.0814886	0.387118	2
MED8	0.656366	0.856942	2
SZT2	0.263237	0.643015	2
HYI	0.103439	0.436384	2
PTPRF	0.750266	0.889952	2
KDM4A	0.876508	0.932701	2
ST3GAL3	0.116628	0.461202	2
IPO13	0.648011	0.853952	2
DPH2	0.234459	0.615349	2
ATP6V0B	0.00440435	0.0588701	2
B4GALT2	0.000367285	0.00809893	2
CCDC24	0.335048	0.701074	2
SLC6A9	0.384235	0.733687	2
DMAP1	0.398711	0.741746	2
ERI3	0.490214	0.792355	2
RNF220	0.00248022	0.0384861	2
TMEM53	0.228974	0.610233	2
RPS8	0	0	2
PLK3	0.386737	0.735787	2
BTBD19	0.504348	0.8005	2
PTCH2	0.0981196	0.426989	2
EIF2B3	0.140767	0.506911	2
HECTD3	0.0113072	0.117726	2
UROD	0.607734	0.840497	2
MUTYH	0.547171	0.816703	2
TOE1	0.709292	0.875775	2
MMACHC	0.0612609	0.333776	2
PRDX1	0.97158	0.978993	2
AKR1A1	0.580833	0.831065	2
NASP	0.733977	0.886205	2
CCDC17	0.110274	0.449002	2
GPBP1L1	0.93481	0.957293	2
TMEM69	0.685848	0.868117	2
MAST2	4.04259e-08	2.13554e-06	2
PIK3R3	0.627401	0.846009	2
TSPAN1	0.611611	0.841615	2
POMGNT1	0.117428	0.462179	2
LRRC41	1.43933e-05	0.000461421	2
UQCRH	0.4198	0.756251	2
NSUN4	0.520293	0.806321	2
FAAH	0.161077	0.535162	2
MKNK1	0.376683	0.727384	2
MOB3C	0.59545	0.836518	2
ATPAF1	0.148283	0.519503	2
EFCAB14	0.0787881	0.381233	2
PDZK1IP1	0.0960827	0.422713	2
TAL1	0.150627	0.522025	2
STIL	0.800857	0.907942	2
CMPK1	0.857667	0.925211	2
SPATA6	0.686119	0.868117	2
BEND5	0.72205	0.880964	2
FAF1	0.141212	0.50753	2
CDKN2C	0.719042	0.879844	2
RNF11	0.79315	0.904965	2
TTC39A	0.0130896	0.129778	2
EPS15	0.948723	0.964064	2
OSBPL9	0.374968	0.725802	2
NRDC	0.87623	0.932601	2
TXNDC12	0.248381	0.628321	2
KTI12	0.292976	0.667043	2
BTF3L4	0.764735	0.894535	2
ZFYVE9	0.21952	0.59923	2
CC2D1B	0.810081	0.908994	2
PRPF38A	0.228925	0.610233	2
TUT4	0.935346	0.957349	2
GPX7	0.78581	0.902845	2
COA7	0.0155057	0.146156	2
ZYG11B	0.532355	0.811461	2
ECHDC2	0.144694	0.513054	2
SCP2	0.387577	0.736021	2
PODN	0.122741	0.47283	2
CPT2	0.508685	0.801208	2
C1orf123	0.000153677	0.00388187	2
MAGOH	0.289445	0.664763	2
NDC1	0.459401	0.777721	2
YIPF1	0.548951	0.817367	2
HSPB11	0.122649	0.472623	2
LRRC42	0.0197691	0.171085	2
TMEM59	0.213082	0.594301	2
TCEANC2	0.215083	0.596729	2
CYB5RL	0.673683	0.862155	2
MRPL37	0.392446	0.739401	2
SSBP3	0.330159	0.697364	2
MROH7	0.967961	0.976318	2
DHCR24	0.285027	0.662029	2
USP24	0.0148242	0.141711	2
PLPP3	0	0	2
PRKAA2	0.818542	0.910907	2
OMA1	0.733909	0.886205	2
TACSTD2	0.403377	0.744598	2
MYSM1	0.75478	0.891135	2
JUN	0.0270193	0.206338	2
LINC01358	0.959927	0.971177	2
FGGY	0.596652	0.837007	2
HOOK1	0.218603	0.598843	2
NFIA	1.56559e-06	6.38321e-05	2
TM2D1	0.46697	0.781714	2
AC099791.2	0.527472	0.810399	2
PATJ	0.359289	0.715633	2
USP1	0.210105	0.591663	2
DOCK7	0.706077	0.875164	2
ATG4C	0.161444	0.535979	2
ALG6	0.627019	0.846009	2
ITGB3BP	0.340879	0.705687	2
EFCAB7	0.905851	0.945586	2
PGM1	0.339476	0.704506	2
ROR1	0.368892	0.721397	2
CACHD1	0.417602	0.754815	2
RAVER2	0.565643	0.824641	2
JAK1	0.688082	0.869471	2
AK4	0.646832	0.853443	2
LEPROT	0.45156	0.774327	2
LEPR	0.503674	0.800452	2
PDE4B	0.695456	0.871927	2
SGIP1	0.00320061	0.0465718	2
WDR78	0.260411	0.639951	2
MIER1	0.197725	0.5791	2
SLC35D1	0.0012828	0.0230562	2
SERBP1	0.22692	0.608719	2
GADD45A	0.237353	0.61885	2
GNG12	0.036289	0.247366	2
WLS	0.0270867	0.206593	2
LRRC40	0.037102	0.250374	2
SRSF11	0.419455	0.756251	2
ANKRD13C	0.416267	0.753904	2
HHLA3	0.634734	0.849435	2
PTGER3	0.0056853	0.071805	2
ZRANB2	0.443994	0.769165	2
FPGT	0.312671	0.685491	2
CRYZ	0.773314	0.897841	2
TYW3	0.704957	0.875164	2
ACADM	0.0256007	0.200625	2
RABGGTB	0.447904	0.772231	2
ST6GALNAC3	0.266187	0.645801	2
PIGK	0.138841	0.504836	2
AC118549.1	0.0199024	0.171909	2
USP33	0.00290312	0.0433861	2
MIGA1	0.9453	0.962943	2
NEXN	0	0	2
FUBP1	0.165508	0.541152	2
DNAJB4	0.302864	0.676155	2
GIPC2	0.911553	0.948063	2
IFI44	0.334561	0.700784	2
ADGRL4	0.686214	0.868117	2
ADGRL2	0.00870274	0.0976346	2
TTLL7	0.00393014	0.0542012	2
AL359504.2	0.859518	0.926468	2
PRKACB	0.527151	0.810399	2
RPF1	0.434776	0.764721	2
GNG5	0.830508	0.916251	2
CTBS	0.102093	0.433128	2
SSX2IP	0.726926	0.883779	2
MCOLN3	0.0565126	0.319511	2
C1orf52	0.433153	0.764721	2
BCL10	0.759055	0.892962	2
DDAH1	0.499209	0.797537	2
CYR61	0.0683949	0.353616	2
ZNHIT6	0.921772	0.95226	2
ODF2L	0.537066	0.813839	2
SH3GLB1	0.506937	0.801164	2
SELENOF	0.961684	0.972409	2
HS2ST1	0.674348	0.862546	2
LMO4	0.71474	0.877979	2
PKN2	0.629881	0.84719	2
GTF2B	0.898764	0.94208	2
KYAT3	0.579875	0.830542	2
RBMXL1	0.223441	0.604579	2
GBP3	0.808237	0.908994	2
GBP1	0.931404	0.955629	2
GBP2	0.582342	0.83148	2
GBP4	0.245333	0.624792	2
LRRC8C	0.710424	0.876181	2
LRRC8D	0.0776954	0.378312	2
ZNF326	0.654843	0.85635	2
ZNF644	0.263677	0.64318	2
CDC7	0.743394	0.887994	2
TGFBR3	0.347416	0.709871	2
GLMN	0.880625	0.934427	2
RPAP2	0.336181	0.702278	2
EVI5	0.149779	0.521734	2
RPL5	0	0	2
FAM69A	0.111238	0.451211	2
MTF2	0.436894	0.766102	2
TMED5	0.840477	0.920416	2
DR1	0.878653	0.933725	2
FNBP1L	0.00305778	0.0450328	2
BCAR3	0.00555536	0.0706042	2
DNTTIP2	0.122567	0.472478	2
GCLM	0.731285	0.884883	2
ARHGAP29	0.530259	0.811119	2
ABCD3	0.792277	0.904635	2
F3	0.0297743	0.217893	2
SLC44A3	0.0318793	0.22704	2
CNN3	0.811545	0.908994	2
ALG14	0.87098	0.930322	2
TMEM56	0.0261556	0.202757	2
PTBP2	0.0014172	0.0247277	2
DPYD	0.266477	0.645817	2
SNX7	0.588019	0.833734	2
PLPPR4	0.703199	0.87478	2
PALMD	5.06113e-06	0.000181931	2
AGL	0.848724	0.921782	2
SLC35A3	0.602888	0.839883	2
MFSD14A	0.129806	0.486862	2
SASS6	0.926915	0.954247	2
TRMT13	0.341904	0.706245	2
DBT	0.802288	0.908027	2
RTCA	0.263778	0.643296	2
CDC14A	0.551506	0.817514	2
EXTL2	0.641945	0.852195	2
SLC30A7	0.433585	0.764721	2
DPH5	0.90989	0.947559	2
AC093157.1	0.529419	0.811119	2
S1PR1	0.302496	0.676042	2
RNPC3	0.144237	0.512111	2
AMY2B	0.411151	0.750588	2
PRMT6	0.366528	0.720431	2
VAV3	0.914472	0.949016	2
SLC25A24	0.0904481	0.410054	2
FAM102B	0.557348	0.821419	2
HENMT1	0.629042	0.847042	2
PRPF38B	0.646419	0.853443	2
STXBP3	0.260117	0.639825	2
GPSM2	0.309292	0.68152	2
CLCC1	0.514267	0.803625	2
WDR47	0.810755	0.908994	2
TAF13	0.0719769	0.363323	2
TMEM167B	0.525023	0.809474	2
KIAA1324	0.0279917	0.209869	2
SARS	0.639056	0.851052	2
CELSR2	0.794867	0.906051	2
SORT1	0.628437	0.846602	2
PSMA5	0.984777	0.987378	2
ATXN7L2	0.415566	0.753504	2
CYB561D1	0.0838184	0.394879	2
AMIGO1	0.397821	0.741458	2
GNAI3	0.579137	0.830333	2
AMPD2	0.54921	0.817367	2
GSTM4	0.0621639	0.337334	2
GSTM2	0.358773	0.715274	2
GSTM5	0.169486	0.547082	2
GSTM3	0.199067	0.580519	2
EPS8L3	0.0601659	0.330232	2
CSF1	0.689116	0.869612	2
AHCYL1	0.96025	0.971363	2
STRIP1	0.859101	0.9261	2
AL160006.1	0.168022	0.544875	2
KCNC4	0.654645	0.856275	2
RBM15	0.295966	0.670358	2
SLC16A4	0.507699	0.801164	2
AL355488.1	0.557359	0.821419	2
LAMTOR5	0.301903	0.675762	2
CD53	0.00248584	0.0385242	2
LRIF1	0.974748	0.98062	2
DRAM2	0.454861	0.775607	2
CEPT1	0.353744	0.713004	2
AL355816.2	0.419544	0.756251	2
DENND2D	0.232228	0.613251	2
PIFO	0.355817	0.714757	2
OVGP1	0.653654	0.855805	2
WDR77	0.688837	0.869612	2
ATP5PB	0.208785	0.590361	2
C1orf162	0.113957	0.457106	2
ADORA3	0.529171	0.810977	2
RAP1A	0.11341	0.456269	2
DDX20	0.047764	0.289154	2
KCND3	0.34349	0.706852	2
CTTNBP2NL	0.428234	0.761312	2
WNT2B	0.919244	0.95115	2
ST7L	0.873954	0.931707	2
CAPZA1	0.198234	0.579535	2
MOV10	0.881661	0.934519	2
RHOC	0.176808	0.557055	2
SLC16A1	0.603437	0.839883	2
SLC16A1-AS1	0.264011	0.643347	2
LRIG2	0.0492374	0.294003	2
MAGI3	0.494756	0.796091	2
PHTF1	0.320593	0.691515	2
RSBN1	0.882061	0.934519	2
AP4B1	0.255371	0.636188	2
HIPK1	0.550208	0.817514	2
OLFML3	0.0111208	0.116884	2
TRIM33	0.525361	0.809474	2
BCAS2	0.66359	0.859652	2
NRAS	0.165553	0.541154	2
CSDE1	0.0396703	0.259556	2
SIKE1	0.370116	0.722067	2
TSPAN2	0.0672177	0.350212	2
NGF	0.743266	0.887994	2
VANGL1	0.0158268	0.147995	2
ATP1A1	0.0220299	0.182005	2
CD58	0.304934	0.678075	2
IGSF3	0.382685	0.73262	2
CD2	0.0885979	0.404824	2
PTGFRN	0.363057	0.718637	2
TTF2	0.552835	0.818136	2
TRIM45	0.581875	0.831153	2
MAN1A2	3.08455e-10	1.93182e-08	2
GDAP2	0.973584	0.980118	2
WDR3	0.371841	0.722913	2
WARS2	0.573977	0.828343	2
PHGDH	0.107849	0.44359	2
NOTCH2	0.644508	0.852946	2
SEC22B	0.962469	0.972945	2
LINC00623	0.00575888	0.0724172	2
SRGAP2C	0.52512	0.809474	2
AC239800.3	0.630498	0.847341	2
AC245595.1	0.689659	0.869612	2
NBPF15	0.534216	0.812661	2
SRGAP2B	0.217681	0.598342	2
NBPF20	0.542647	0.815598	2
GPR89A	0.68693	0.868581	2
RNF115	0.340245	0.705037	2
POLR3C	0.973273	0.980049	2
NUDT17	0.643306	0.852304	2
PIAS3	0.344383	0.706852	2
ANKRD35	0.563515	0.823721	2
PEX11B	0.604545	0.839883	2
RBM8A	0.731643	0.884964	2
LIX1L	0.304343	0.677496	2
POLR3GL	0.00334483	0.0480375	2
TXNIP	4.8912e-07	2.24257e-05	2
NBPF12	0.688587	0.869567	2
PRKAB2	0.169867	0.547305	2
FMO5	0.854282	0.923721	2
CHD1L	0.812445	0.908994	2
BCL9	0.930692	0.955377	2
ACP6	0.842668	0.920858	2
GJA5	0.632158	0.847949	2
GPR89B	0.47221	0.784885	2
NBPF11	0.035434	0.243573	2
NBPF14	0.00786452	0.0910037	2
PDE4DIP	0.358219	0.715274	2
AC245297.3	0.129495	0.486614	2
NBPF19	0.83809	0.91919	2
AC239868.3	0.1556	0.527218	2
BOLA1	0.762034	0.893653	2
SV2A	0.714795	0.877979	2
SF3B4	0.507968	0.801164	2
MTMR11	0.714966	0.877979	2
OTUD7B	0.879408	0.933987	2
VPS45	0.473748	0.785558	2
PLEKHO1	0.0102385	0.109795	2
ANP32E	0.153079	0.524954	2
APH1A	0.459179	0.777564	2
C1orf54	0.480237	0.788122	2
CIART	0.199001	0.580519	2
MRPS21	0.0934125	0.416379	2
PRPF3	0.451792	0.774409	2
RPRD2	0.862911	0.927574	2
TARS2	0.911545	0.948063	2
ECM1	0.0821791	0.389573	2
ADAMTSL4	0.279449	0.656708	2
MCL1	0.288127	0.66397	2
ENSA	0.33453	0.700784	2
GOLPH3L	0.431345	0.763193	2
CTSS	0.992252	0.992988	2
CTSK	0.140832	0.506918	2
ARNT	0.0695376	0.356957	2
SETDB1	0.750775	0.890069	2
CERS2	0.0637671	0.341459	2
MINDY1	0.258458	0.6387	2
PRUNE1	0.662859	0.859384	2
C1orf56	0.316429	0.689506	2
CDC42SE1	0.48625	0.790782	2
MLLT11	0.69509	0.871836	2
GABPB2	0.208003	0.589649	2
SEMA6C	0.0250712	0.198188	2
SCNM1	0.532067	0.811461	2
LYSMD1	0.210964	0.592791	2
VPS72	0.496246	0.796669	2
PIP5K1A	0.8679	0.929669	2
PSMD4	0.736948	0.88687	2
ZNF687	0.61311	0.841639	2
PI4KB	0.00282649	0.0424497	2
RFX5	0.68109	0.865521	2
SELENBP1	2.82675e-07	1.3159e-05	2
PSMB4	0.520413	0.806321	2
POGZ	0.0128954	0.128517	2
CGN	0.556482	0.821232	2
TUFT1	0.318105	0.691162	2
SNX27	0.0182858	0.162597	2
MRPL9	0.202824	0.584615	2
RORC	0.71745	0.879086	2
THEM4	0.407084	0.747818	2
S100A10	0.000278334	0.00636866	2
S100A11	0.0298548	0.218122	2
S100A9	1.27193e-06	5.32895e-05	2
S100A8	0.131309	0.490187	2
S100A6	0.000204077	0.00489008	2
S100A4	0.276989	0.653986	2
S100A3	0.326509	0.696102	2
S100A16	0.328665	0.697364	2
S100A14	0.546488	0.816306	2
S100A13	0.485565	0.790515	2
S100A1	0.803714	0.908552	2
CHTOP	0.471552	0.784885	2
SNAPIN	0.42583	0.759853	2
ILF2	0.193013	0.573097	2
NPR1	0.0628108	0.339329	2
INTS3	0.063275	0.340398	2
SLC27A3	0.0402819	0.262503	2
GATAD2B	0.374447	0.725305	2
DENND4B	0.0149085	0.142069	2
CRTC2	0.451707	0.774409	2
SLC39A1	0.961139	0.9721	2
CREB3L4	0.223647	0.604788	2
JTB	0.0280266	0.209869	2
RAB13	0.00386093	0.0533072	2
RPS27	0	0	2
TPM3	0.202304	0.584189	2
C1orf43	0.152149	0.52344	2
UBAP2L	0.0507259	0.299513	2
HAX1	0.0510672	0.300322	2
ATP8B2	0.11683	0.461202	2
IL6R	0.560961	0.822752	2
SHE	0.739051	0.887124	2
UBE2Q1	0.00717105	0.0850862	2
ADAR	0.251425	0.631944	2
KCNN3	0.1271	0.48138	2
PMVK	0.817743	0.910777	2
PBXIP1	0.0293049	0.215399	2
PYGO2	0.436696	0.766102	2
AL451085.2	0.204769	0.58611	2
SHC1	0.358431	0.715274	2
CKS1B	0.28567	0.662947	2
FLAD1	0.421281	0.756887	2
ZBTB7B	0.102437	0.434079	2
ADAM15	0.0700669	0.357845	2
EFNA4	0.46238	0.780312	2
EFNA1	0.00587163	0.0730946	2
SLC50A1	0.641257	0.851878	2
DPM3	6.43081e-05	0.00179207	2
KRTCAP2	0.0171411	0.155892	2
MUC1	0.36941	0.721713	2
AC234582.1	0.308101	0.681243	2
THBS3	0.200703	0.582915	2
MTX1	0.0834542	0.393468	2
GBA	0.0177589	0.159608	2
FAM189B	0.144192	0.512111	2
SCAMP3	0.90299	0.944339	2
CLK2	5.33887e-06	0.000188977	2
FDPS	0.506084	0.800954	2
RUSC1	0.254452	0.635214	2
ASH1L	0.185745	0.564907	2
MSTO1	0.899392	0.942129	2
YY1AP1	0.534551	0.812789	2
DAP3	0.358631	0.715274	2
GON4L	0.787774	0.903216	2
SYT11	0.243423	0.622543	2
RIT1	0.540967	0.815073	2
KHDC4	0.615721	0.842885	2
ARHGEF2	0.000167301	0.00417394	2
SSR2	0.150348	0.522025	2
UBQLN4	0.765606	0.894834	2
LAMTOR2	0.818044	0.910777	2
RAB25	0.0705123	0.359515	2
MEX3A	0.807297	0.908868	2
LMNA	0.00327064	0.0472513	2
SLC25A44	0.533255	0.812216	2
PMF1	0.295053	0.669589	2
SMG5	0.427349	0.760999	2
GLMP	0.144815	0.513054	2
CCT3	0.906792	0.946036	2
MEF2D	0.344985	0.707358	2
NAXE	0.572244	0.82755	2
GPATCH4	0.0203324	0.174339	2
HAPLN2	0.446529	0.771155	2
BCAN	0.0648903	0.343867	2
NES	0.00421475	0.0569625	2
CRABP2	0.00108574	0.0199875	2
ISG20L2	0.425382	0.759387	2
RRNAD1	0.41292	0.752055	2
MRPL24	0.931565	0.955633	2
HDGF	0.629965	0.84719	2
PRCC	0.059627	0.329004	2
PEAR1	0.592586	0.835741	2
ARHGEF11	0.222571	0.603086	2
ETV3	0.781828	0.901148	2
KIRREL1	0.0633636	0.340398	2
IFI16	0.443117	0.768795	2
ACKR1	0.000125921	0.0032761	2
DUSP23	0.0324902	0.229776	2
TAGLN2	0.070617	0.359622	2
PIGM	0.754744	0.891135	2
IGSF8	0.0262055	0.202823	2
PEA15	0.210347	0.591663	2
DCAF8	0.0640891	0.342428	2
PEX19	0.04222	0.27027	2
COPA	0.282181	0.658442	2
NCSTN	0.356327	0.71489	2
VANGL2	0.415991	0.753629	2
CD48	0.80926	0.908994	2
F11R	0.143843	0.511666	2
TSTD1	0.595305	0.836518	2
ARHGAP30	0.224909	0.606176	2
NECTIN4	0.533406	0.812216	2
KLHDC9	0.485812	0.790706	2
PFDN2	0.19724	0.578437	2
NIT1	0.240819	0.620675	2
DEDD	0.74328	0.887994	2
UFC1	0.188905	0.568541	2
USP21	0.719288	0.879865	2
PPOX	0.473662	0.785558	2
B4GALT3	0.660964	0.858165	2
ADAMTS4	0.0657197	0.345669	2
NDUFS2	0.12319	0.474003	2
FCER1G	0.215236	0.596729	2
TOMM40L	0.477774	0.786824	2
SDHC	0.315395	0.688351	2
FCGR2A	0.02228	0.183651	2
FCGR3A	0.367552	0.720981	2
DUSP12	0.928556	0.955094	2
ATF6	0.411157	0.750588	2
OLFML2B	6.51823e-05	0.00181228	2
UHMK1	0.389484	0.737078	2
UAP1	0.809053	0.908994	2
DDR2	0.609058	0.840871	2
HSD17B7	0.422658	0.757753	2
RGS4	0.287072	0.663614	2
RGS5	0.19328	0.573676	2
PBX1	0.0111881	0.117287	2
MGST3	0.512042	0.802798	2
ALDH9A1	0.711138	0.876301	2
TMCO1	0.151636	0.522958	2
UCK2	0.392793	0.739401	2
POGK	0.450423	0.774037	2
TADA1	0.853692	0.923721	2
POU2F1	0.597509	0.837611	2
CD247	0.0779939	0.379202	2
CREG1	0.481711	0.789243	2
RCSD1	0.380591	0.730417	2
MPZL1	0.40524	0.74671	2
MPC2	0.795865	0.906051	2
DCAF6	0.330057	0.697364	2
GPR161	0.0367583	0.249365	2
TIPRL	0.594118	0.836277	2
SFT2D2	0.368295	0.721174	2
TBX19	0.550254	0.817514	2
XCL2	0.230149	0.611368	2
XCL1	0.182399	0.562014	2
DPT	0.00609644	0.0751998	2
ATP1B1	0.0355567	0.244076	2
NME7	0.625684	0.845247	2
BLZF1	0.308328	0.681247	2
SLC19A2	0.0585726	0.325552	2
SELP	0.21501	0.596703	2
METTL18	0.497194	0.796845	2
SCYL3	0.799715	0.90707	2
KIFAP3	0.0467883	0.284381	2
GORAB	0.683789	0.86702	2
PRRX1	0.43654	0.766026	2
PRRC2C	0.337406	0.703412	2
MYOCOS	0.475061	0.78669	2
VAMP4	0.427546	0.761237	2
METTL13	0.908979	0.947227	2
DNM3OS	0.0808486	0.385602	2
PIGC	0.641324	0.851878	2
SUCO	0.105202	0.439698	2
PRDX6	0.586212	0.832745	2
KLHL20	0.343073	0.706677	2
DARS2	0.630862	0.847341	2
ZBTB37	0.330851	0.69789	2
RC3H1	0.160435	0.533684	2
RABGAP1L	0.663659	0.859652	2
CACYBP	0.552492	0.817977	2
MRPS14	0.612539	0.841615	2
KIAA0040	0.296622	0.670378	2
COP1	0.73537	0.886695	2
SEC16B	0.452193	0.774409	2
RASAL2	0.302912	0.676155	2
RALGPS2	0.366685	0.720431	2
ANGPTL1	0.158986	0.533142	2
FAM20B	0.0297697	0.217893	2
TOR3A	0.0251223	0.198334	2
ABL2	0.553452	0.818755	2
SOAT1	0.369963	0.722067	2
TOR1AIP2	0.291783	0.666009	2
TOR1AIP1	0.194686	0.575742	2
CEP350	0.885298	0.936339	2
QSOX1	0.820187	0.911951	2
ACBD6	0.164169	0.54041	2
XPR1	0.777283	0.899427	2
KIAA1614	0.546048	0.816076	2
STX6	0.176795	0.557055	2
MR1	0.808584	0.908994	2
IER5	0.142705	0.50996	2
GLUL	0.734576	0.886571	2
RNASEL	0.624244	0.844945	2
RGS16	0.863033	0.927574	2
DHX9	0.286121	0.662947	2
LAMC1	0.698079	0.87275	2
LAMC2	0.136146	0.499619	2
SMG7	0.171176	0.54919	2
ARPC5	0.685225	0.86769	2
RGL1	0.65698	0.856942	2
TSEN15	0.509504	0.80129	2
C1orf21	0.438276	0.766857	2
EDEM3	0.442697	0.768434	2
FAM129A	0.0229262	0.187958	2
RNF2	0.0300299	0.218874	2
TRMT1L	0.509189	0.801222	2
SWT1	0.397627	0.741458	2
IVNS1ABP	0.761759	0.893653	2
PRG4	0.846279	0.921782	2
TPR	0.509039	0.801222	2
ODR4	0.734431	0.886571	2
PLA2G4A	0.419461	0.756251	2
RGS1	0.546783	0.816413	2
RGS2	0.0206901	0.175686	2
UCHL5	0.484292	0.790035	2
TROVE2	0.475397	0.786824	2
GLRX2	0.884707	0.936077	2
CDC73	0.887669	0.937182	2
CFH	0.000145196	0.00369065	2
ZBTB41	0.154374	0.526593	2
DENND1B	0.623222	0.844945	2
NEK7	0.040394	0.262617	2
PTPRC	0.148871	0.520502	2
NR5A2	0.617018	0.842885	2
ZNF281	0.00743932	0.0875002	2
DDX59	0.20111	0.583247	2
CAMSAP2	0.600639	0.838772	2
INAVA	0.542979	0.815598	2
TMEM9	0.0605425	0.331497	2
LAD1	0.556838	0.821397	2
PHLDA3	0.0045778	0.0605226	2
CSRP1	0.000158659	0.00396648	2
NAV1	0.920098	0.951664	2
IPO9	0.768497	0.896178	2
SHISA4	0.921085	0.951871	2
LMOD1	0.330708	0.697829	2
TIMM17A	0.760948	0.893511	2
RNPEP	0.423477	0.758134	2
ELF3	0.0823982	0.390155	2
ARL8A	0.362749	0.718637	2
PTPN7	0.420024	0.756439	2
UBE2T	0.940653	0.960572	2
PPP1R12B	0.445559	0.770431	2
KDM5B	0.494345	0.795745	2
RABIF	0.224205	0.605353	2
KLHL12	0.663412	0.859652	2
ADIPOR1	0.536842	0.813839	2
CYB5R1	0.125868	0.479483	2
TMEM183A	0.356393	0.71489	2
PPFIA4	0.487838	0.791489	2
CHI3L1	0.721389	0.880674	2
BTG2	0.448407	0.772786	2
FMOD	0.780337	0.900806	2
PRELP	0.000208311	0.00494331	2
ATP2B4	0.108534	0.44537	2
SNRPE	0.285783	0.662947	2
SOX13	0.00202984	0.0331487	2
ETNK2	0.791456	0.904292	2
PLEKHA6	0.0269592	0.206269	2
PPP1R15B	0.547265	0.816703	2
PIK3C2B	0.0367714	0.249365	2
MDM4	0.00176093	0.0296696	2
NFASC	0.61572	0.842885	2
RBBP5	0.615959	0.842885	2
DSTYK	0.717171	0.878921	2
CDK18	0.325684	0.695652	2
MFSD4A	0.656295	0.856942	2
ELK4	0.658248	0.857086	2
NUCKS1	1.77311e-05	0.000556673	2
RAB29	0.731849	0.885125	2
SLC41A1	0.469979	0.783618	2
RAB7B	0.607023	0.840383	2
RHEX	0.0424019	0.270762	2
SRGAP2	0.239629	0.619787	2
IKBKE	0.927183	0.954442	2
RASSF5	0.570611	0.826971	2
EIF2D	0.0462432	0.283306	2
MAPKAPK2	0.794121	0.905616	2
PIGR	6.81559e-05	0.00188632	2
PFKFB2	0.659474	0.857422	2
YOD1	0.650904	0.854694	2
C4BPA	0.0127393	0.127498	2
CD55	0.239181	0.619654	2
CD46	0.0323075	0.228884	2
MIR29B2CHG	0.0959067	0.422504	2
CD34	0.156569	0.528421	2
PLXNA2	0.705181	0.875164	2
LAMB3	0.596155	0.836781	2
G0S2	0.00901748	0.100314	2
TRAF3IP3	0.399278	0.742346	2
IRF6	0.0068124	0.0818722	2
UTP25	0.705599	0.875164	2
SYT14	0.0834134	0.393429	2
SERTAD4-AS1	0.192124	0.571883	2
SERTAD4	0.605328	0.839883	2
RCOR3	0.0976644	0.425618	2
TRAF5	0.428133	0.761312	2
SLC30A1	0.604385	0.839883	2
LPGAT1	0.395718	0.740257	2
INTS7	0.898212	0.94208	2
PPP2R5A	0.373147	0.724471	2
TMEM206	0.502786	0.800006	2
NENF	0.0120994	0.123697	2
ATF3	0.430813	0.763088	2
BATF3	0.745723	0.888758	2
NSL1	0.150052	0.521888	2
TATDN3	0.572546	0.82755	2
FLVCR1	0.450946	0.774037	2
ANGEL2	0.116822	0.461202	2
RPS6KC1	0.115715	0.460758	2
SMYD2	0.869851	0.930322	2
PTPN14	0.436107	0.765775	2
CENPF	0.0179922	0.161187	2
KCTD3	0.0456188	0.282358	2
GPATCH2	0.889882	0.938059	2
RRP15	0.443893	0.769165	2
TGFB2	0.332965	0.699555	2
LYPLAL1	0.10749	0.443304	2
EPRS	0.601925	0.839268	2
BPNT1	0.360962	0.716944	2
IARS2	0.918682	0.950934	2
RAB3GAP2	0.899734	0.942313	2
MARK1	0.516056	0.80462	2
C1orf115	0.506402	0.801144	2
MARC2	0.154118	0.526593	2
HLX	0.786051	0.902952	2
DUSP10	0.664231	0.859802	2
MIA3	0.529384	0.811119	2
AL592148.3	0.913323	0.948775	2
AIDA	0.35439	0.713682	2
BROX	0.260245	0.639947	2
AL392172.1	0.482929	0.789957	2
DISP1	0.698277	0.87275	2
CAPN2	0.00579657	0.072581	2
TP53BP2	0.666353	0.860016	2
FBXO28	0.46855	0.782705	2
DEGS1	0.233326	0.614806	2
NVL	0.623212	0.844945	2
CNIH4	0.373875	0.725305	2
WDR26	0.312524	0.685491	2
LBR	0.0260792	0.202468	2
ENAH	0.0279006	0.209384	2
SRP9	0.475843	0.786824	2
EPHX1	0.690415	0.86973	2
AL591895.1	0.000297056	0.00669616	2
TMEM63A	0.0994173	0.428797	2
LEFTY1	0.217667	0.598342	2
PYCR2	0.439681	0.767272	2
LEFTY2	0	0	2
SDE2	0.833268	0.91736	2
H3F3A	0.512098	0.802798	2
ACBD3	0.395268	0.740218	2
PARP1	0.321365	0.691897	2
STUM	0.427065	0.760715	2
ITPKB	0.149797	0.521734	2
PSEN2	0.78843	0.903216	2
COQ8A	0.178283	0.558109	2
CDC42BPA	0.832727	0.917169	2
LINC01641	0.197605	0.579088	2
ZNF678	0.826034	0.914471	2
SNAP47	0.708663	0.875484	2
JMJD4	0.310873	0.683585	2
WNT9A	0.761304	0.893532	2
ARF1	0.0274521	0.207685	2
C1orf35	0.646516	0.853443	2
MRPL55	0.194914	0.575742	2
GUK1	0.0986967	0.427967	2
GJC2	0.824619	0.913904	2
IBA57	0.20104	0.583247	2
OBSCN	0.00193084	0.0318313	2
TRIM11	0.00760051	0.0889656	2
HIST3H2A	0.400011	0.743026	2
RNF187	0.229091	0.610233	2
RHOU	0.517543	0.805339	2
RAB4A	0.132341	0.493003	2
NUP133	0.0861156	0.399501	2
ABCB10	0.665166	0.859884	2
TAF5L	0.976605	0.981651	2
URB2	0.739619	0.887223	2
GALNT2	0.392542	0.739401	2
PGBD5	0.823524	0.913484	2
COG2	0.138335	0.50413	2
C1orf198	0.620259	0.843536	2
TTC13	0.825796	0.914374	2
ARV1	0.0656304	0.345498	2
FAM89A	0.728341	0.883779	2
C1orf131	0.528365	0.81056	2
GNPAT	0.501496	0.798791	2
EXOC8	0.862158	0.927286	2
SPRTN	0.613046	0.841639	2
EGLN1	0.196328	0.576597	2
AL445524.1	0.207481	0.588914	2
TSNAX	0.842616	0.920858	2
SIPA1L2	0.525119	0.809474	2
NTPCR	0.115617	0.460572	2
PCNX2	0.80379	0.908552	2
KCNK1	0.319434	0.691291	2
AL355472.1	0.888604	0.937411	2
COA6	0.861656	0.927286	2
TARBP1	0.674596	0.862641	2
IRF2BP2	0.00126474	0.022799	2
TOMM20	0.618978	0.843115	2
ARID4B	0.0100539	0.10849	2
GGPS1	0.684582	0.867459	2
TBCE-1	0.260515	0.639963	2
GNG4	0.00124528	0.0225487	2
LYST	0.514048	0.803625	2
NID1	0.00787305	0.0910157	2
GPR137B	0.645525	0.853305	2
ERO1B	0.644448	0.852946	2
LGALS8	0.746594	0.888758	2
HEATR1	0.627915	0.846274	2
MTR	0.916883	0.950117	2
LINC01139	0.488602	0.791852	2
FH	0.618581	0.842885	2
OPN3	0.549775	0.817513	2
CHML	0.784783	0.902562	2
CEP170	0.170184	0.547305	2
SDCCAG8	0.72017	0.880554	2
AKT3	0.05121	0.300871	2
ZBTB18	0.690313	0.869691	2
ADSS	0.971037	0.97883	2
DESI2	0.171222	0.549193	2
COX20	0.275001	0.652208	2
HNRNPU	0.172889	0.550992	2
EFCAB2	0.57934	0.830333	2
SMYD3	0.489482	0.792054	2
TFB2M	0.199519	0.581193	2
CNST	0.819431	0.911563	2
SCCPDH	0.0249975	0.197992	2
AHCTF1	0.698895	0.87275	2
ZNF124	0.39332	0.739401	2
AL390728.6	0.514359	0.803625	2
ZNF496	0.822662	0.913188	2
SH3BP5L	0.309456	0.681758	2
ZNF672	0.653916	0.855805	2
ZNF692	0.17517	0.554683	2
PGBD2	0.432757	0.764244	2
FAM110C	0.0282036	0.210082	2
SH3YL1	0.0147083	0.140935	2
ACP1	0.101227	0.430954	2
ALKAL2	0.687991	0.869471	2
TMEM18	0.0999216	0.429903	2
AC116614.1	0.648251	0.853952	2
PXDN	0.100034	0.429903	2
EIPR1	0.728537	0.883779	2
TRAPPC12	0.0962024	0.422734	2
ADI1	0.314471	0.687463	2
RNASEH1-AS1	0.881367	0.934515	2
RPS7	4.32441e-05	0.00124802	2
COLEC11	0.751744	0.890449	2
RNF144A	0.283506	0.65938	2
ID2	0.405067	0.74671	2
KIDINS220	0.568156	0.825501	2
MBOAT2	0.523053	0.807919	2
ASAP2	0.191703	0.57116	2
ITGB1BP1	0.189377	0.568692	2
CPSF3	0.342032	0.70627	2
IAH1	0.805106	0.90865	2
ADAM17	0.470668	0.784296	2
YWHAQ	0.249591	0.629184	2
TAF1B	0.845393	0.921782	2
AC010969.2	0.453453	0.774605	2
AC104794.2	0.148421	0.519686	2
KLF11	0.00517234	0.0667133	2
RRM2	0.259165	0.638867	2
HPCAL1	0.658228	0.857086	2
ODC1	0.254191	0.634823	2
NOL10	0.0320755	0.227656	2
ATP6V1C2	0.0923942	0.414392	2
PDIA6	0.0919181	0.413478	2
PQLC3	0.137608	0.502397	2
ROCK2	0.615251	0.842885	2
E2F6	0.635762	0.84986	2
GREB1	1.53428e-11	1.09541e-09	2
LPIN1	0.110709	0.45002	2
TRIB2	0.885516	0.936339	2
FAM84A	0.241907	0.621022	2
NBAS	0.336512	0.702278	2
DDX1	0.241714	0.621022	2
FAM49A	0.818603	0.910907	2
SMC6	0.977379	0.982067	2
GEN1	0.274753	0.652002	2
RDH14	0.326263	0.696019	2
OSR1	0.000792157	0.0154242	2
TTC32	0.409863	0.749604	2
WDR35	0.713576	0.877513	2
LAPTM4A	0.0126461	0.127089	2
SDC1	0.61973	0.843382	2
PUM2	0.375433	0.72609	2
RHOB	7.43539e-12	5.34556e-10	2
HS1BP3	0.0120276	0.123425	2
GDF7	0.421526	0.756938	2
LDAH	0.40841	0.74857	2
KLHL29	0.514857	0.803844	2
ATAD2B	0.320122	0.691515	2
UBXN2A	0.354864	0.713967	2
WDCP	0.337024	0.702953	2
FKBP1B	0.35093	0.710952	2
SF3B6	0.734946	0.886576	2
FAM228B	0.761085	0.893511	2
TP53I3	0.0774995	0.378312	2
ITSN2	0.898179	0.94208	2
NCOA1	0.744066	0.888079	2
PTRHD1	0.29972	0.673185	2
ADCY3	0.450284	0.774032	2
DNAJC27	0.797663	0.906085	2
POMC	0.308179	0.681247	2
DNMT3A	0.348283	0.710112	2
DTNB	0.706916	0.875164	2
ASXL2	0.589739	0.834201	2
KIF3C	0.739475	0.887223	2
RAB10	0.769045	0.896366	2
GAREM2	0.5998	0.838224	2
HADHA	0.581587	0.831065	2
HADHB	0.491197	0.792989	2
SELENOI	0.830523	0.916251	2
KCNK3	3.16414e-14	2.74602e-12	2
SLC35F6	0.634759	0.849435	2
MAPRE3	0.386919	0.735787	2
TMEM214	0.673254	0.862075	2
AGBL5	0.669428	0.860748	2
OST4	0.395159	0.740218	2
EMILIN1	0	0	2
KHK	0.45558	0.776229	2
PREB	0.0518832	0.302631	2
TCF23	0.19607	0.576447	2
SLC5A6	0.642653	0.852304	2
ATRAID	0.689408	0.869612	2
CAD	0.256675	0.636734	2
UCN	0.159306	0.533142	2
MPV17	0.699555	0.873323	2
GTF3C2	0.267437	0.646767	2
AC074117.1	0.543875	0.815598	2
EIF2B4	0.218055	0.598843	2
SNX17	0.119768	0.467427	2
ZNF513	0.0660606	0.346861	2
PPM1G	0.397137	0.741231	2
NRBP1	0.24056	0.620675	2
KRTCAP3	0.855385	0.924391	2
IFT172	0.0408449	0.264675	2
FNDC4	0.197696	0.5791	2
ZNF512	0.445503	0.770431	2
GPN1	0.280698	0.657323	2
SUPT7L	0.27895	0.656068	2
SLC4A1AP	0.94568	0.963119	2
MRPL33	0.138362	0.50413	2
BABAM2	0.513106	0.803381	2
FOSL2	0.387977	0.736413	2
PPP1CB	0.033221	0.23318	2
TRMT61B	0.147396	0.517589	2
WDR43	0.772952	0.897841	2
CLIP4	0.520853	0.806405	2
YPEL5	0.408583	0.74857	2
LBH	0.384957	0.73449	2
LCLAT1	0.394396	0.739949	2
EHD3	0.118261	0.463058	2
DPY30	0.0849512	0.396983	2
SPAST	0.18909	0.568541	2
SLC30A6	0.414894	0.753244	2
YIPF4	0.0899191	0.408717	2
BIRC6	0.70988	0.876065	2
TTC27	0.672387	0.861733	2
LTBP1	0.279902	0.656781	2
RASGRP3	0.241199	0.620884	2
FAM98A	0.891072	0.938743	2
LINC01320	0.640906	0.851784	2
CRIM1	0.0593098	0.327999	2
FEZ2	0.482369	0.789863	2
STRN	0.0715779	0.362625	2
HEATR5B	0.788926	0.903265	2
GPATCH11	0.130731	0.489034	2
EIF2AK2	0.89128	0.938743	2
CEBPZOS	0.736705	0.88687	2
CEBPZ	0.164979	0.540803	2
NDUFAF7	0.947822	0.964059	2
PRKD3	0.909719	0.947461	2
QPCT	0.121824	0.470788	2
CDC42EP3	0.01617	0.150433	2
RMDN2	0.656562	0.856942	2
CYP1B1	0.0145823	0.140281	2
ATL2	0.172384	0.549872	2
HNRNPLL	0.503378	0.800343	2
GALM	0.320332	0.691515	2
SRSF7	0.00296234	0.043953	2
GEMIN6	0.826445	0.914675	2
DHX57	0.299005	0.672761	2
MORN2	0.942053	0.961197	2
SOS1	0.327987	0.697295	2
MAP4K3	0.529401	0.811119	2
TMEM178A	0.558447	0.821941	2
THUMPD2	0.567161	0.82546	2
SLC8A1	0.521652	0.806873	2
PKDCC	3.80103e-05	0.00111822	2
EML4	0.761623	0.893653	2
COX7A2L	0.33487	0.70089	2
MTA3	0.787793	0.903216	2
OXER1	0.671805	0.86138	2
HAAO	0.282122	0.658442	2
ZFP36L2	0.199638	0.58126	2
THADA	0.914068	0.948991	2
PLEKHH2	2.15246e-09	1.27573e-07	2
C1GALT1C1L	0.379144	0.729123	2
DYNC2LI1	0.000437146	0.00936741	2
LRPPRC	0.369031	0.721397	2
PPM1B	0.901941	0.943556	2
SLC3A1	0.428679	0.761691	2
PREPL	0.687798	0.869351	2
CAMKMT	0.883346	0.935145	2
SRBD1	0.445075	0.770431	2
PRKCE	0.107095	0.44319	2
EPAS1	0.0843223	0.395335	2
RHOQ	0.406658	0.747458	2
PIGF	0.583971	0.83227	2
CRIPT	0.212259	0.593845	2
SOCS5	0.855806	0.924435	2
MCFD2	0.616849	0.842885	2
TTC7A	0.144267	0.512111	2
CALM2	0.00190175	0.0315082	2
EPCAM	0.219225	0.599143	2
MSH2	0.127493	0.482132	2
MSH6	0.346481	0.708472	2
FBXO11	0.715185	0.87802	2
FOXN2	0.293869	0.66816	2
PPP1R21	0.17487	0.554456	2
STON1	0.0520013	0.303175	2
ASB3	0.138784	0.504836	2
ERLEC1	0.465838	0.781326	2
PSME4	0.898743	0.94208	2
ACYP2	0.0592253	0.327681	2
SPTBN1	0.0683348	0.353456	2
RTN4	0.442736	0.768434	2
CLHC1	0.119248	0.466423	2
RPS27A	0	0	2
MTIF2	0.139306	0.505186	2
CCDC88A	0.162236	0.53712	2
CFAP36	0.0449551	0.280105	2
PPP4R3B	0.430721	0.763088	2
PNPT1	0.772303	0.897769	2
EFEMP1	0.125235	0.477741	2
CCDC85A	0.185288	0.564222	2
VRK2	0.300859	0.674061	2
FANCL	0.46092	0.779504	2
PAPOLG	0.321773	0.692108	2
REL	0.583685	0.83227	2
PEX13	0.287702	0.66397	2
KIAA1841	0.553512	0.818755	2
C2orf74	0.91386	0.948963	2
USP34	0.497192	0.796845	2
XPO1	0.847224	0.921782	2
FAM161A	0.107282	0.443304	2
CCT4	0.180028	0.559312	2
COMMD1	0.578035	0.829569	2
B3GNT2	0.636014	0.84986	2
EHBP1	0.737916	0.88687	2
MDH1	0.140712	0.506864	2
UGP2	0.00673095	0.0813742	2
VPS54	0.315552	0.68857	2
PELI1	0.747649	0.888844	2
LGALSL	0.0110888	0.116665	2
AFTPH	0.0338225	0.236446	2
SERTAD2	0.728324	0.883779	2
SLC1A4	0.161579	0.535979	2
CEP68	0.0945061	0.419713	2
RAB1A	0.765035	0.894689	2
ACTR2	0.858758	0.925895	2
SPRED2	0.449218	0.773197	2
MEIS1	0.0800377	0.383916	2
ETAA1	0.622214	0.84455	2
C1D	0.145166	0.513469	2
WDR92	0.493659	0.795644	2
PNO1	0.336175	0.702278	2
PPP3R1	0.911711	0.948063	2
CNRIP1	0.287384	0.663951	2
PLEK	0.546656	0.816413	2
APLF	0.706106	0.875164	2
ARHGAP25	0.643151	0.852304	2
ANTXR1	0.179464	0.559046	2
GFPT1	0.021574	0.179537	2
NFU1	0.433892	0.764721	2
AAK1	0.253035	0.634267	2
ANXA4	0.638992	0.851052	2
GMCL1	0.768861	0.896366	2
SNRNP27	0.0484165	0.291796	2
MXD1	0.100252	0.429903	2
ASPRV1	0.777876	0.900028	2
PCBP1	0.0052906	0.0678067	2
C2orf42	0.0719983	0.363323	2
TIA1	1.2371e-06	5.21901e-05	2
PCYOX1	0.753668	0.891135	2
SNRPG	0.853117	0.923721	2
FAM136A	0.772505	0.897769	2
TEX261	0.215574	0.596729	2
NAGK	0.00249514	0.0386004	2
MCEE	0.143755	0.511666	2
MPHOSPH10	0.6708	0.86133	2
ZNF638	0.334182	0.700596	2
DYSF	0.873779	0.931707	2
EXOC6B	0.479405	0.787479	2
SPR	0.703756	0.874791	2
SFXN5	0.879931	0.934215	2
RAB11FIP5	0.873459	0.931624	2
SMYD5	0.0490842	0.293755	2
PRADC1	0.463692	0.780331	2
CCT7	0.161205	0.535439	2
FBXO41	0.615265	0.842885	2
ALMS1	0.720838	0.880674	2
TPRKB	0.212536	0.594045	2
DUSP11	0.397476	0.741458	2
STAMBP	0.740949	0.887299	2
ACTG2	1.35689e-07	6.72905e-06	2
DGUOK	0.36807	0.721174	2
TET3	0.923816	0.953053	2
BOLA3	0.128641	0.485068	2
MOB1A	0.434858	0.764721	2
MTHFD2	0.0246516	0.196019	2
DCTN1	0.386005	0.735218	2
C2orf81	0.226192	0.607618	2
WDR54	0.661133	0.85823	2
RTKN	0.209354	0.590861	2
INO80B	0.594271	0.836277	2
WBP1	0.121984	0.471257	2
MOGS	0.726797	0.883779	2
MRPL53	0.563664	0.823721	2
TTC31	0.587714	0.833734	2
PCGF1	0.000307644	0.0069092	2
AUP1	0.00854316	0.0962736	2
HTRA2	0.701174	0.873665	2
LOXL3	0.249031	0.628948	2
DOK1	0.73975	0.887223	2
HK2	0.417957	0.755007	2
POLE4	0.458586	0.777069	2
MRPL19	0.547359	0.816703	2
GCFC2	0.40946	0.749576	2
AC005034.3	0.487226	0.791489	2
CTNNA2	0.474702	0.786423	2
SUCLG1	0.799734	0.90707	2
TMSB10	0	0	2
KCMF1	0.330003	0.697364	2
TCF7L1	0.797364	0.906059	2
TGOLN2	0.0352001	0.242725	2
RETSAT	0.700576	0.873473	2
ELMOD3	0.551601	0.817514	2
CAPG	0.845879	0.921782	2
MAT2A	0.0171392	0.155892	2
GGCX	0.000647767	0.0131173	2
VAMP8	0.0483661	0.291717	2
VAMP5	0.151997	0.52344	2
RNF181	0.384451	0.733985	2
TMEM150A	0.753875	0.891135	2
USP39	0.356222	0.714797	2
C2orf68	0.414288	0.752848	2
GNLY	0	0	2
ATOH8	0.225071	0.606198	2
ST3GAL5	0.0261963	0.202823	2
POLR1A	0.0676043	0.35133	2
PTCD3	0.686018	0.868117	2
IMMT	0.626316	0.845807	2
MRPL35	0.0809713	0.385956	2
REEP1	0.632936	0.848056	2
KDM3A	0.376902	0.727384	2
CHMP3	0.0513112	0.301174	2
RNF103	0.541358	0.815562	2
RMND5A	0.556696	0.821355	2
CD8A	0.345409	0.707472	2
PLGLB1	0.0263936	0.2037	2
CYTOR	0.176177	0.556422	2
KRCC1	0.815026	0.909995	2
THNSL2	0.641976	0.852195	2
EIF2AK3	0.400197	0.743026	2
RPIA	0.871149	0.930322	2
IGKC	0	0	2
MRPS5	0.839298	0.919764	2
ZNF514	0.439568	0.767272	2
KCNIP3	0.161411	0.535979	2
FAHD2A	0.801703	0.907942	2
LINC00342	0.0783858	0.380376	2
ANKRD36C	0.0350333	0.241987	2
DUSP2	0.193256	0.573676	2
STARD7	0.641833	0.852177	2
TMEM127	0.411089	0.750588	2
CIAO1	0.385167	0.73466	2
SNRNP200	0.0277712	0.208928	2
ARID5A	0.0431144	0.273403	2
KANSL3	0.567261	0.82546	2
LMAN2L	0.576149	0.828682	2
CNNM4	0.0130515	0.129627	2
CNNM3	0.835222	0.917817	2
ANKRD23	0.611414	0.841586	2
ANKRD39	0.629492	0.847073	2
SEMA4C	0.192887	0.572969	2
FAHD2B	0.357103	0.715046	2
ANKRD36	0.0605471	0.331497	2
ANKRD36B	0.423695	0.758134	2
COX5B	0.256282	0.636643	2
ACTR1B	0.282304	0.658442	2
ZAP70	0.542786	0.815598	2
TMEM131	0.281861	0.658218	2
INPP4A	0.0177473	0.159608	2
COA5	0.315645	0.688649	2
UNC50	0.604579	0.839883	2
MGAT4A	0.436002	0.765746	2
KIAA1211L	0.70168	0.873864	2
LIPT1	0.509197	0.801222	2
MITD1	0.350678	0.710952	2
MRPL30	0.266125	0.645779	2
LYG1	0.243413	0.622543	2
TXNDC9	0.964886	0.974511	2
EIF5B	1.23479e-07	6.17397e-06	2
REV1	0.955773	0.96877	2
AFF3	0.325372	0.695615	2
LONRF2	0.00158013	0.0270022	2
CHST10	0.237771	0.618939	2
PDCL3	0.762679	0.89385	2
NPAS2	0.412857	0.752055	2
RPL31	2.37954e-12	1.81833e-10	2
TBC1D8	0.233575	0.614921	2
CNOT11	0.0421652	0.270062	2
RNF149	0.922253	0.952514	2
MAP4K4	0.00483451	0.0632967	2
IL1R1	0.0100579	0.10849	2
IL18R1	0.00239833	0.0375511	2
MRPS9	0.492459	0.794321	2
TGFBRAP1	0.585419	0.83245	2
C2orf49	0.245123	0.624783	2
FHL2	0.176034	0.55626	2
NCK2	0.730204	0.884557	2
C2orf40	0.0014165	0.0247277	2
UXS1	0.209085	0.590532	2
ST6GAL2	0.646067	0.853443	2
GCC2	0.00333528	0.0479571	2
LIMS1	0.285943	0.662947	2
RANBP2	0.616448	0.842885	2
SH3RF3	0.670736	0.86133	2
SEPT10	0.792251	0.904635	2
SOWAHC	0.471909	0.784885	2
AC013271.1	0.530868	0.811429	2
MALL	0.00537257	0.0687124	2
NPHP1	0.73718	0.88687	2
SMIM37	0.0266041	0.204582	2
LINC01106	0.333095	0.699587	2
AC112229.3	0.0346584	0.240491	2
MIR4435-2HG	0.421975	0.756938	2
BCL2L11	0.490538	0.792453	2
ANAPC1	0.881546	0.934519	2
MERTK	0.000625618	0.0127324	2
TMEM87B	0.821152	0.912308	2
FBLN7	0.209881	0.591467	2
ZC3H8	0.52569	0.809606	2
ZC3H6	0.0032664	0.0472462	2
TTL	0.711536	0.876472	2
POLR1B	0.831619	0.916606	2
CHCHD5	0.64889	0.85408	2
SLC20A1	0.543013	0.815598	2
PSD4	0.44276	0.768434	2
PAX8	0.110127	0.448557	2
CBWD2	0.119761	0.467427	2
RABL2A	0.680574	0.865165	2
SLC35F5	0.805655	0.90865	2
ACTR3	0.116754	0.461202	2
DDX18	0.672968	0.861916	2
CCDC93	0.73817	0.88687	2
INSIG2	0.842024	0.920666	2
STEAP3	0.589897	0.834273	2
C2orf76	0.467094	0.781771	2
DBI	0.497974	0.797047	2
TMEM37	0.152472	0.524033	2
TMEM177	0.00377503	0.0523591	2
PTPN4	0.013256	0.131157	2
EPB41L5	0.457205	0.776603	2
TMEM185B	0.276442	0.653584	2
RALB	0.846449	0.921782	2
INHBB	0.43324	0.764721	2
GLI2	0.107996	0.444044	2
CLASP1	0.202179	0.584189	2
NIFK-AS1	0.785919	0.902885	2
NIFK	0.339698	0.704684	2
TSN	0.95374	0.967274	2
GYPC	0.141408	0.50774	2
BIN1	0.342045	0.70627	2
ERCC3	0.186608	0.566011	2
MAP3K2	0.106146	0.441364	2
IWS1	0.183145	0.56261	2
LIMS2	0.515168	0.804019	2
WDR33	0.932254	0.955856	2
SFT2D3	0.704511	0.874978	2
POLR2D	0.388395	0.736413	2
AMMECR1L	0.423582	0.758134	2
AC012306.2	0.00851564	0.0960678	2
SAP130	0.588798	0.833734	2
UGGT1	0.820112	0.911951	2
HS6ST1	0.117688	0.462649	2
CCDC74B	0.0250933	0.198233	2
SMPD4	2.24139e-05	0.00069295	2
MZT2B	0	0	2
TUBA3E	1.16049e-05	0.000386301	2
CCDC115	0.385392	0.734858	2
IMP4	0.807212	0.908868	2
PTPN18	0.580793	0.831065	2
ARHGEF4	0.154468	0.526593	2
FAM168B	0.761198	0.893511	2
PLEKHB2	0.817671	0.910777	2
MZT2A	0.000670272	0.0135055	2
CCDC74A	0.681671	0.865757	2
MGAT5	0.702666	0.874463	2
CCNT2	0.713006	0.877106	2
RAB3GAP1	0.123839	0.475047	2
R3HDM1	0.749861	0.889765	2
UBXN4	0.665305	0.859884	2
MCM6	0.344365	0.706852	2
DARS	0.834592	0.917591	2
CXCR4	0.0218808	0.181405	2
HNMT	0.559858	0.822168	2
SPOPL	0.236837	0.618494	2
GTDC1	0.812316	0.908994	2
ZEB2	0.000103638	0.00272781	2
ACVR2A	0.850094	0.922448	2
ORC4	0.450407	0.774037	2
MBD5	0.665947	0.859884	2
EPC2	0.90947	0.94732	2
KIF5C	0.416787	0.754128	2
MMADHC	0.339034	0.704267	2
RND3	0.832663	0.917169	2
RBM43	0.605999	0.839883	2
NMI	0.376705	0.727384	2
RIF1	0.67965	0.864853	2
ARL5A	0.788273	0.903216	2
STAM2	0.971108	0.97883	2
FMNL2	0.661706	0.858578	2
PRPF40A	0.185323	0.564222	2
ARL6IP6	0.102393	0.434079	2
RPRM	0.401404	0.743026	2
GALNT13	0.152924	0.524568	2
GPD2	0.0145045	0.139802	2
CYTIP	0.597946	0.837642	2
ACVR1	0.927972	0.95485	2
PKP4	0.0642761	0.342674	2
DAPL1	0.334573	0.700784	2
TANC1	0.452	0.774409	2
WDSUB1	0.34617	0.708074	2
BAZ2B	0.595938	0.836774	2
MARCH7	0.480282	0.788122	2
CD302	0.488154	0.791548	2
LY75	0.208713	0.590361	2
PLA2R1	0.0277904	0.208928	2
RBMS1	0.57138	0.827152	2
TANK	0.763216	0.894127	2
PSMD14	0.363031	0.718637	2
DPP4	0.428209	0.761312	2
FAP	0.601935	0.839268	2
IFIH1	0.029599	0.217166	2
GCA	0.884535	0.936077	2
COBLL1	0.885187	0.936339	2
GALNT3	0.921622	0.952186	2
TTC21B	0.159616	0.533355	2
SCN7A	1.99285e-12	1.54224e-10	2
STK39	0.0572748	0.321873	2
CERS6	0.354108	0.713264	2
NOSTRIN	0.471584	0.784885	2
BBS5	0.441876	0.767869	2
FASTKD1	0.099251	0.428447	2
PPIG	0.000223515	0.00523736	2
KLHL23	0.224235	0.605353	2
SSB	0.655659	0.856587	2
METTL5	0.0175662	0.158566	2
UBR3	0.233468	0.614921	2
SP5	0.471524	0.784885	2
ERICH2	0.429299	0.762175	2
GORASP2	0.19839	0.579572	2
TLK1	0.464042	0.780331	2
METTL8	0.631983	0.847808	2
DCAF17	0.760378	0.893322	2
CYBRD1	0.320089	0.691515	2
DYNC1I2	0.0361267	0.246595	2
SLC25A12	0.368804	0.72138	2
HAT1	0.230883	0.611883	2
METAP1D	0.387965	0.736413	2
ITGA6	0.678957	0.864796	2
PDK1	0.498848	0.797442	2
RAPGEF4	0.654886	0.85635	2
MAP3K20	0.00771613	0.0897247	2
CDCA7	1.92407e-06	7.74089e-05	2
SP3	0.0973051	0.425237	2
OLA1	0.947752	0.964059	2
CIR1	0.000337092	0.00751498	2
SCRN3	0.655431	0.856501	2
GPR155	0.705245	0.875164	2
WIPF1	0.701281	0.873665	2
CHN1	0.782318	0.901476	2
ATF2	0.00311873	0.0456538	2
ATP5MC3	0.434924	0.764721	2
LNPK	0.104446	0.43835	2
HOXD11	0.0596378	0.329004	2
HOXD10	0.540313	0.814694	2
HOXD-AS2	0.916635	0.950022	2
HOXD9	0.348757	0.710112	2
HOXD8	0.522159	0.807257	2
HOXD3	0.328438	0.697364	2
HOXD4	0.222325	0.602822	2
MTX2	0.722265	0.880988	2
LINC01116	0.850986	0.923037	2
HNRNPA3	0.847571	0.921782	2
NFE2L2	0.130861	0.489218	2
AGPS	0.81091	0.908994	2
RBM45	0.98041	0.983973	2
AC009948.1	0.305575	0.678938	2
PRKRA	0.573814	0.828207	2
FKBP7	0.648312	0.853952	2
PLEKHA3	0.657077	0.856942	2
TTN-AS1	0.227357	0.608916	2
TTN	0.80475	0.90865	2
SESTD1	0.0827488	0.391205	2
CWC22	0.0181858	0.16235	2
UBE2E3	0.504046	0.800452	2
SSFA2	0.143969	0.511666	2
DNAJC10	0.10421	0.437963	2
FRZB	0.240774	0.620675	2
NCKAP1	0.753407	0.891135	2
NUP35	0.537322	0.813839	2
ZC3H15	0.356072	0.714757	2
ITGAV	0.265736	0.645216	2
FAM171B	0.735355	0.886695	2
CALCRL	0.0103662	0.110774	2
TFPI	0.359589	0.715633	2
GULP1	0.0543666	0.312466	2
COL3A1	0	0	2
COL5A2	0.0424885	0.270967	2
WDR75	0.345009	0.707358	2
SLC40A1	0.73046	0.884767	2
ASNSD1	0.754884	0.891135	2
OSGEPL1	0.481027	0.789047	2
ORMDL1	0.148355	0.519607	2
PMS1	0.429948	0.762703	2
C2orf88	0.312505	0.685491	2
HIBCH	0.488361	0.791672	2
INPP1	0.489093	0.792054	2
MFSD6	0.513272	0.803381	2
NAB1	0.302205	0.67583	2
GLS	0.0857933	0.398619	2
STAT1	0.605302	0.839883	2
MYO1B	0.0298629	0.218122	2
NABP1	0.651632	0.854694	2
CAVIN2	4.70511e-08	2.45352e-06	2
SLC39A10	0.560664	0.822473	2
STK17B	0.290663	0.665075	2
GTF3C3	0.772372	0.897769	2
PGAP1	0.667465	0.860644	2
ANKRD44	0.0753822	0.37349	2
SF3B1	0.0806239	0.384904	2
COQ10B	0.759352	0.893015	2
HSPD1	0.287785	0.66397	2
HSPE1	0.90081	0.943033	2
MOB4	0.458276	0.777069	2
RFTN2	0.179184	0.558656	2
PLCL1	0.697555	0.87275	2
C2orf69	0.449522	0.773314	2
TYW5	0.278779	0.656046	2
MAIP1	0.463157	0.780331	2
SPATS2L	0.422785	0.757797	2
KCTD18	0.381767	0.73185	2
AOX1	0.0917297	0.41309	2
BZW1	0.516016	0.80462	2
CLK1	0.000938743	0.0177383	2
PPIL3	0.593771	0.836277	2
NIF3L1	0.782322	0.901476	2
ORC2	0.830162	0.916119	2
FAM126B	0.0117109	0.120993	2
NDUFB3	0.632289	0.847949	2
CFLAR	0.56099	0.822752	2
CASP10	0.264763	0.643761	2
CASP8	0.923313	0.952718	2
TRAK2	0.798232	0.906235	2
STRADB	0.108834	0.445825	2
TMEM237	0.421888	0.756938	2
ALS2	0.28682	0.663278	2
FZD7	0.0502714	0.297985	2
SUMO1	0.189525	0.568692	2
NOP58	0.943319	0.961826	2
BMPR2	0.0232336	0.188821	2
FAM117B	0.332261	0.698804	2
ICA1L	0.040272	0.262503	2
WDR12	0.254745	0.635572	2
NBEAL1	0.748096	0.889023	2
CYP20A1	0.308414	0.681247	2
ABI2	0.796517	0.906051	2
RAPH1	0.143128	0.510614	2
PARD3B	0.89119	0.938743	2
NRP2	0.0905208	0.410054	2
INO80D	0.676605	0.864056	2
NDUFS1	0.348583	0.710112	2
EEF1B2	0	0	2
ZDBF2	0.534501	0.812789	2
ADAM23	0.556477	0.821232	2
FASTKD2	0.300642	0.673823	2
KLF7	0.0758157	0.374456	2
CREB1	0.529944	0.811119	2
METTL21A	0.606805	0.840383	2
CCNYL1	0.744032	0.888079	2
FZD5	0.675256	0.863061	2
PLEKHM3	0.155168	0.526765	2
IDH1	0.0256051	0.200625	2
PIKFYVE	0.644121	0.852791	2
RPE	0.220373	0.600421	2
KANSL1L	0.211659	0.593517	2
AC007038.2	0.392156	0.739352	2
LANCL1	0.301308	0.674748	2
SPAG16	0.278674	0.655925	2
BARD1	0.0709725	0.360802	2
ATIC	0.707586	0.875164	2
FN1	0.342986	0.706677	2
MREG	0.795272	0.906051	2
XRCC5	0.880468	0.934427	2
LINC01963	0.0451054	0.28061	2
SMARCAL1	0.271701	0.649079	2
RPL37A	4.35607e-12	3.22721e-10	2
IGFBP2	0	0	2
IGFBP5	0.000694588	0.0139032	2
TNS1	4.23551e-06	0.000156895	2
ARPC2	0.441187	0.767869	2
GPBAR1	0.467071	0.781771	2
AAMP	0.00238563	0.0374006	2
PNKD	0.210097	0.591663	2
TMBIM1	0.376561	0.727379	2
SLC11A1	0.253988	0.634789	2
CTDSP1	0.394763	0.740073	2
USP37	0.771065	0.897089	2
CNOT9	0.296205	0.670358	2
AC012510.1	0.88147	0.934519	2
ZNF142	0.467564	0.782062	2
BCS1L	0.259729	0.639566	2
RNF25	0.478024	0.786824	2
STK36	0.424003	0.758134	2
TTLL4	0.718474	0.879733	2
CYP27A1	0.358222	0.715274	2
WNT6	0.119779	0.467427	2
IHH	0.0781457	0.379788	2
SLC23A3	0.730965	0.884883	2
CNPPD1	0.532545	0.811542	2
RETREG2	0.0182831	0.162597	2
ZFAND2B	0.852712	0.923721	2
ANKZF1	0.14151	0.50774	2
GLB1L	0.816067	0.910237	2
STK16	0.178069	0.558109	2
TUBA4A	0.946162	0.963368	2
DNAJB2	0.439963	0.767378	2
DNPEP	0.000250213	0.00581279	2
DES	0	0	2
SPEG	0.0050189	0.0652887	2
GMPPA	0.464776	0.780693	2
CHPF	4.38285e-06	0.000161369	2
TMEM198	0.484178	0.790035	2
OBSL1	1.52284e-05	0.00048503	2
STK11IP	0.597948	0.837642	2
SLC4A3	0.159031	0.533142	2
EPHA4	0.795091	0.906051	2
FARSB	0.09964	0.429452	2
ACSL3	0.798516	0.906363	2
KCNE4	0.047737	0.289135	2
WDFY1	0.584237	0.83227	2
MRPL44	0.127543	0.482157	2
SERPINE2	0.0632974	0.340398	2
CUL3	0.646389	0.853443	2
DOCK10	0.399994	0.743026	2
IRS1	0.645406	0.853305	2
RHBDD1	0.806025	0.90865	2
MFF	0.119408	0.466797	2
AGFG1	0.813851	0.909184	2
PID1	0.441855	0.767869	2
DNER	0.617903	0.842885	2
TRIP12	0.0443765	0.278212	2
SP110	0.0991486	0.428447	2
SP140L	0.0838443	0.394879	2
SP100	0.355774	0.714757	2
CAB39	0.83321	0.91736	2
ITM2C	7.37077e-13	6.01039e-11	2
PSMD1	0.193808	0.574492	2
HTR2B	0.780204	0.900749	2
ARMC9	0.148211	0.519417	2
B3GNT7	1.32518e-05	0.000431659	2
NCL	0.000867978	0.016611	2
PTMA	0	0	2
PDE6D	0.975332	0.980821	2
COPS7B	0.538334	0.813839	2
DIS3L2	0.681865	0.865781	2
EIF4E2	0.0162598	0.151037	2
EFHD1	0.00515978	0.066622	2
GIGYF2	0.0788722	0.381336	2
NGEF	0.198335	0.579551	2
INPP5D	0.903499	0.944676	2
ATG16L1	0.0139702	0.136227	2
DGKD	0.509849	0.80129	2
USP40	0.315915	0.688991	2
ARL4C	0.268101	0.647086	2
SH3BP4	0.463688	0.780331	2
AGAP1	0.947083	0.963828	2
ACKR3	0.641569	0.851997	2
COPS8	0.0521793	0.303641	2
COL6A3	0.688353	0.869567	2
MLPH	0.178613	0.558109	2
RAB17	0.344888	0.707358	2
LRRFIP1	0.0690996	0.355896	2
RAMP1	0	0	2
UBE2F	0.347852	0.709871	2
ILKAP	0.438015	0.766842	2
HES6	0.0097926	0.106327	2
PER2	0.139217	0.505089	2
TRAF3IP1	0.274185	0.651782	2
ASB1	0.726809	0.883779	2
TWIST2	0.000787342	0.0153551	2
HDAC4	0.60685	0.840383	2
NDUFA10	0.629121	0.847055	2
COPS9	0.642842	0.852304	2
GPC1	0.504519	0.800618	2
ANKMY1	0.117012	0.461202	2
DUSP28	0.255414	0.636188	2
RNPEPL1	0.512671	0.803178	2
CAPN10	0.515874	0.804594	2
GPR35	0.53936	0.813901	2
SNED1	0.000193594	0.00467627	2
MTERF4	0.825542	0.914259	2
PASK	0.644828	0.85317	2
PPP1R7	0.0981351	0.426989	2
HDLBP	0.296039	0.670358	2
SEPT2	0.977214	0.982064	2
FARP2	0.0738252	0.368709	2
STK25	0.211258	0.593047	2
BOK	0.445206	0.770431	2
THAP4	0.450472	0.774037	2
ATG4B	0.00781991	0.0906602	2
DTYMK	0.853546	0.923721	2
ING5	0.297766	0.671465	2
D2HGDH	0.045998	0.282975	2
LINC01238	0.300261	0.673466	2
CNTN4	0.26973	0.647801	2
TRNT1	0.920925	0.951871	2
CRBN	0.671695	0.86136	2
AC024060.1	0.976333	0.98157	2
SUMF1	0.240812	0.620675	2
SETMAR	0.00556073	0.0706042	2
ITPR1	0.109304	0.447001	2
BHLHE40	0.268176	0.647116	2
ARL8B	0.856723	0.924849	2
EDEM1	0.0144185	0.139146	2
LMCD1	9.1806e-06	0.000314209	2
RAD18	0.773285	0.897841	2
SRGAP3	0.176888	0.557055	2
THUMPD3-AS1	0.396441	0.740698	2
THUMPD3	0.316083	0.689234	2
SETD5	0.0672293	0.350212	2
MTMR14	0.400947	0.743026	2
BRPF1	0.0196059	0.170083	2
OGG1	0.443583	0.769165	2
CAMK1	0.382161	0.732144	2
TADA3	0.00187588	0.0312218	2
ARPC4	0.0212312	0.178373	2
TTLL3	0.153867	0.526508	2
RPUSD3	0.673199	0.862075	2
JAGN1	0.212074	0.593845	2
IL17RE	0.84249	0.920858	2
IL17RC	0.201065	0.583247	2
CRELD1	0.368646	0.72138	2
EMC3	0.635135	0.849597	2
BRK1	0.611076	0.841407	2
TATDN2	0.0594702	0.328438	2
SEC13	0.429192	0.762158	2
HRH1	0.0273023	0.207569	2
ATG7	0.802274	0.908027	2
VGLL4	0.0002666	0.00612324	2
TAMM41	0.649509	0.854107	2
PPARG	0.0601646	0.330232	2
TSEN2	0.0770963	0.37762	2
MKRN2	0.478952	0.787072	2
RAF1	0.440675	0.767627	2
CAND2	0.217398	0.598275	2
RPL32	0	0	2
IQSEC1	0.790064	0.903778	2
NUP210	0.136603	0.500069	2
HDAC11	0.499512	0.797567	2
FBLN2	0.255029	0.635872	2
CHCHD4	0.470555	0.784258	2
