## Supplementary table S3 for "SpatialDE2: Fast and localized variance component analysis of spatial transcriptomics" (part 2 of 3)

### Sheet: SV genes per region (continued)
gene	pval	padj	region
TMEM43	0.354957	0.714029	2
XPC	0.098787	0.42808	2
LSM3	0.020441	0.174812	2
SLC6A6	0.0661303	0.346861	2
GRIP2	0.112481	0.454188	2
CCDC174	0.700754	0.87351	2
FGD5	0.310678	0.683489	2
FGD5-AS1	0.941762	0.961143	2
NR2C2	0.806686	0.908868	2
MRPS25	0.299742	0.673185	2
RBSN	0.547485	0.816703	2
CAPN7	0.479357	0.787479	2
SH3BP5-AS1	0.0435846	0.275214	2
SH3BP5	0.298764	0.672583	2
METTL6	0.71228	0.876552	2
EAF1	0.613886	0.842222	2
COLQ	0.278885	0.656046	2
HACL1	0.765014	0.894689	2
BTD	0.572511	0.82755	2
ANKRD28	0.845752	0.921782	2
GALNT15	0.13326	0.494331	2
DPH3	0.585702	0.832606	2
OXNAD1	0.808229	0.908994	2
RFTN1	0.115336	0.460058	2
PLCL2	0.595907	0.836774	2
TBC1D5	0.570587	0.826971	2
SATB1	0.0487886	0.293021	2
RAB5A	0.660815	0.858155	2
KAT2B	0.320153	0.691515	2
UBE2E2	0.562804	0.823335	2
UBE2E1	0.525544	0.809606	2
NKIRAS1	0.244885	0.624438	2
RPL15	0.000506693	0.0105416	2
NR1D2	0.893275	0.940086	2
RARB	0.0709805	0.360802	2
TOP2B	0.450765	0.774037	2
NGLY1	0.559767	0.822168	2
OXSM	0.958653	0.970475	2
SLC4A7	0.357035	0.715046	2
CMC1	0.598257	0.837642	2
AZI2	0.795281	0.906051	2
RBMS3	0.132724	0.493603	2
TGFBR2	0.0770799	0.37762	2
STT3B	0.243551	0.622543	2
OSBPL10	0.713566	0.877513	2
GPD1L	0.513113	0.803381	2
CMTM8	0.0999735	0.429903	2
CMTM7	0.315153	0.688229	2
CMTM6	0.00842034	0.0953469	2
DYNC1LI1	0.4693	0.783244	2
CNOT10	0.215151	0.596729	2
GLB1	0.00152125	0.0261062	2
CRTAP	0.179836	0.559211	2
FBXL2	0.230977	0.611933	2
UBP1	0.211848	0.593561	2
CLASP2	0.226949	0.608719	2
PDCD6IP	0.624673	0.844945	2
TRANK1	0.214271	0.595605	2
EPM2AIP1	0.165976	0.541786	2
MLH1	0.0717321	0.362625	2
LRRFIP2	0.795989	0.906051	2
GOLGA4	0.00114611	0.0210033	2
ITGA9	0.000361755	0.00801757	2
CTDSPL	0.339472	0.704506	2
VILL	0.295785	0.670358	2
PLCD1	0.730775	0.884883	2
ACAA1	0.528972	0.810946	2
MYD88	0.933534	0.956631	2
OXSR1	0.155818	0.527218	2
ACVR2B	0.571976	0.827519	2
SCN5A	0.073192	0.366866	2
WDR48	0.440164	0.767378	2
GORASP1	0.152219	0.52344	2
TTC21A	0.2641	0.643347	2
CSRNP1	0.67922	0.864796	2
SLC25A38	0.576195	0.828682	2
RPSA	0.33396	0.700555	2
EIF1B	0.018325	0.162597	2
ENTPD3-AS1	0.0657954	0.345917	2
ENTPD3	0.238033	0.618939	2
RPL14	0	0	2
ZNF621	0.224287	0.605353	2
CTNNB1	0.766909	0.895141	2
ULK4	0.327998	0.697295	2
TRAK1	0.392278	0.739401	2
SEC22C	0.833152	0.91736	2
SS18L2	0.866628	0.929141	2
NKTR	0.169739	0.547117	2
ZBTB47	0.706957	0.875164	2
HIGD1A	0.306846	0.679874	2
KRBOX1	0.759173	0.893015	2
ZNF662	0.858032	0.925359	2
FAM198A	0.433859	0.764721	2
POMGNT2	0.0850102	0.397106	2
SNRK	0.774532	0.897869	2
AC104184.1	0.259892	0.639725	2
ANO10	0.785016	0.902638	2
ABHD5	0.235275	0.615943	2
TCAIM	0.841997	0.920666	2
ZNF445	0.353529	0.712754	2
ZNF197	0.167992	0.544875	2
ZNF502	0.0649023	0.343867	2
KIAA1143	0.39959	0.742698	2
TMEM42	0.784196	0.9021	2
ZDHHC3	0.156326	0.527806	2
EXOSC7	0.617177	0.842885	2
CLEC3B	0.905632	0.945586	2
CDCP1	0.401152	0.743026	2
TMEM158	0.377253	0.727575	2
LARS2	0.448967	0.773069	2
LIMD1	0.406477	0.747381	2
SACM1L	0.426362	0.760244	2
LZTFL1	0.916146	0.94984	2
FYCO1	0.898126	0.94208	2
CCR1	0.193521	0.573931	2
LTF	0.555786	0.820679	2
LRRC2	0.194696	0.575742	2
ALS2CL	0.331401	0.698206	2
PTH1R	0.478767	0.787072	2
CCDC12	0.252592	0.633707	2
NBEAL2	0.00168221	0.0285858	2
SETD2	0.0763187	0.376175	2
KIF9	0.556345	0.821171	2
KLHL18	0.7755	0.898218	2
PTPN23	0.00279073	0.0420687	2
SCAP	1.43667e-09	8.64134e-08	2
ELP6	0.145373	0.51405	2
SMARCC1	0.0619674	0.336719	2
DHX30	0.0535438	0.309526	2
MAP4	0.855483	0.924405	2
ZNF589	0.708931	0.875624	2
NME6	0.161432	0.535979	2
PLXNB1	0.00201979	0.0330734	2
CCDC51	0.364784	0.718933	2
TMA7	0.0337831	0.236307	2
ATRIP	0.317336	0.690175	2
SHISA5	0.195997	0.576447	2
PFKFB4	0.216714	0.597417	2
COL7A1	7.48109e-11	4.93996e-09	2
UQCRC1	0.498464	0.797411	2
SLC26A6	0.900575	0.943029	2
NCKIPSD	0.781163	0.900829	2
IP6K2	0.162652	0.537498	2
PRKAR2A	0.258732	0.6387	2
SLC25A20	0.321302	0.691897	2
ARIH2	0.5923	0.835664	2
P4HTM	0.0600705	0.330103	2
WDR6	0.307365	0.680481	2
DALRD3	0.00880375	0.0984044	2
NDUFAF3	0.407253	0.747818	2
IMPDH2	0.400484	0.743026	2
QRICH1	0.0331585	0.233144	2
QARS	0.116875	0.461202	2
USP19	0.121107	0.469963	2
LAMB2	0.0579806	0.323594	2
CCDC71	0.925862	0.954158	2
KLHDC8B	0.034685	0.240538	2
C3orf62	0.91918	0.95115	2
USP4	0.143897	0.511666	2
RHOA	0.182571	0.562147	2
TCTA	0.451871	0.774409	2
DAG1	0.740212	0.887268	2
APEH	0.0246227	0.195918	2
MST1	0.640195	0.851535	2
RNF123	0.48967	0.792054	2
GMPPB	0.66897	0.860748	2
IP6K1	0.70004	0.873323	2
INKA1	0.629972	0.84719	2
UBA7	0.56974	0.826647	2
MST1R	0.640993	0.851784	2
MON1A	0.767057	0.895141	2
RBM6	0.147117	0.517059	2
RBM5	0.00221639	0.0355265	2
SEMA3F	0.48528	0.790433	2
GNAI2	0.0119921	0.123269	2
SEMA3B	0.383448	0.733452	2
IFRD2	0.13981	0.505778	2
HYAL3	0.800135	0.907292	2
NAA80	0.897447	0.94203	2
HYAL1	0.149814	0.521734	2
HYAL2	0.646253	0.853443	2
TUSC2	0.551343	0.817514	2
RASSF1	0.0550253	0.314383	2
ZMYND10	0.572148	0.82755	2
NPRL2	0.318464	0.691291	2
CYB561D2	0.435611	0.765282	2
TMEM115	0.359916	0.715827	2
CYB561D2-1	0.126812	0.480968	2
C3orf18	0.291875	0.666009	2
HEMK1	0.0123413	0.1252	2
CISH	0.775351	0.898218	2
MAPKAPK3	0.805284	0.90865	2
MANF	0.0764951	0.376629	2
RBM15B	0.0016398	0.0279042	2
DCAF1	0.308248	0.681247	2
RAD54L2	0.016046	0.149508	2
TEX264	0.00393683	0.0542104	2
RRP9	0.314145	0.686989	2
PARP3	0.913424	0.948778	2
PCBP4	0.241919	0.621022	2
ABHD14B	0.421672	0.756938	2
ABHD14A	0.563657	0.823721	2
RPL29	3.1064e-13	2.56754e-11	2
DUSP7	0.852338	0.923649	2
ALAS1	0.497682	0.796895	2
TWF2	0.349442	0.71023	2
PPM1M	0.110466	0.449634	2
WDR82	0.106609	0.442687	2
GLYCTK	0.452361	0.774409	2
DNAH1	0.350491	0.710933	2
BAP1	0.0765927	0.376631	2
SEMA3G	0.878997	0.933725	2
NISCH	1.16467e-09	7.04015e-08	2
STAB1	0.0867303	0.400979	2
NT5DC2	0.0103807	0.11083	2
SMIM4	0.85307	0.923721	2
PBRM1	0.146362	0.516046	2
GNL3	0.667546	0.860644	2
GLT8D1	0.832623	0.917169	2
SPCS1	0.493371	0.795337	2
NEK4	0.980066	0.98379	2
RFT1	0.381699	0.731836	2
PRKCD	0.700006	0.873323	2
TKT	0.570328	0.826971	2
DCP1A	0.708303	0.875382	2
CACNA1D	0.763392	0.894169	2
CHDH	0.134642	0.497386	2
IL17RB	0.0206774	0.175686	2
AC012467.2	0.433739	0.764721	2
ACTR8	0.415646	0.753504	2
SELENOK	0.0494905	0.29476	2
WNT5A	0.484103	0.790035	2
CCDC66	0.819678	0.911605	2
FAM208A	0.845767	0.921782	2
ARHGEF3	0.477581	0.786824	2
IL17RD	0.279616	0.656708	2
APPL1	0.180446	0.559312	2
PDE12	0.487533	0.791489	2
ARF4	0.046839	0.284523	2
DENND6A	0.308181	0.681247	2
SLMAP	4.39261e-08	2.3104e-06	2
FLNB	0.5295	0.811119	2
ABHD6	0.147804	0.518573	2
RPP14	0.571013	0.826971	2
PXK	0.727468	0.883779	2
PDHB	0.89319	0.940078	2
AC135507.1	0.103889	0.437372	2
KCTD6	0.70419	0.874791	2
ACOX2	0.55871	0.822168	2
FAM107A	0.175273	0.55472	2
FHIT	0.451087	0.774111	2
PTPRG	0.0544648	0.312588	2
C3orf14	0.918936	0.951028	2
THOC7	0.00640845	0.0781754	2
PSMD6	0.865921	0.928837	2
PRICKLE2	0.582377	0.83148	2
ADAMTS9	0.046215	0.283306	2
ADAMTS9-AS1	0.227782	0.608983	2
MAGI1	0.518301	0.805655	2
SLC25A26	0.913119	0.948747	2
LRIG1	0.218291	0.598843	2
SUCLG2	0.762762	0.893861	2
EOGT	0.383758	0.733583	2
TMF1	0.779991	0.900728	2
UBA3	0.38685	0.735787	2
ARL6IP5	0.457806	0.777069	2
FRMD4B	0.916247	0.949863	2
MITF	0.0824731	0.390205	2
FOXP1	0.509634	0.80129	2
EIF4E3	0.477218	0.786824	2
GPR27	0.50826	0.801164	2
RYBP	0.368064	0.721174	2
SHQ1	0.89303	0.940073	2
GXYLT2	0.70975	0.876065	2
PPP4R2	0.524992	0.809474	2
PDZRN3	0.00580593	0.072581	2
ZNF717	0.54543	0.816076	2
ROBO1	0.0796459	0.383247	2
GBE1	0.560213	0.822349	2
VGLL3	0.681667	0.865757	2
CHMP2B	0.168455	0.545066	2
CGGBP1	0.603211	0.839883	2
ZNF654	0.649738	0.854107	2
C3orf38	0.565193	0.824283	2
PROS1	0.0830145	0.391852	2
ARL13B	0.26872	0.647376	2
DHFR2	0.299636	0.673185	2
NSUN3	0.328333	0.697299	2
MTRNR2L12	0	0	2
ARL6	0.933741	0.956631	2
CRYBG3	0.00186552	0.031092	2
RIOX2	0.0153874	0.145492	2
CLDND1	0.1847	0.563537	2
CPOX	0.057914	0.32352	2
ST3GAL6	0.974417	0.980469	2
DCBLD2	0.830849	0.916294	2
CMSS1	0.847247	0.921782	2
FILIP1L	1.11699e-06	4.74524e-05	2
TBC1D23	0.757067	0.891833	2
NIT2	0.220179	0.600219	2
TOMM70	0.0471933	0.286127	2
TMEM45A	0.622846	0.84469	2
TFG	0.361604	0.717192	2
ABI3BP	0.418885	0.755784	2
SENP7	0.379495	0.729161	2
TRMT10C	0.156628	0.528421	2
PCNP	0.567543	0.82546	2
ZBTB11	0.840447	0.920416	2
RPL24	5.20406e-12	3.78619e-10	2
CEP97	0.151873	0.523256	2
NXPE3	0.246877	0.626972	2
NFKBIZ	0.516434	0.804755	2
ALCAM	0.466546	0.781528	2
CBLB	0.00608737	0.0751641	2
BBX	0.270267	0.647982	2
CD47	0.485059	0.790328	2
IFT57	0.419161	0.755983	2
DZIP3	0.581131	0.831065	2
NECTIN3	0.455041	0.775637	2
CD96	0.999163	0.999163	2
PHLDB2	0.149363	0.520884	2
ABHD10	0.817461	0.910777	2
CD200	0.822605	0.913188	2
ATG3	0.292502	0.666898	2
SLC35A5	0.569806	0.826647	2
CCDC80	0	0	2
GTPBP8	0.106664	0.442764	2
NEPRO	0.463274	0.780331	2
BOC	0.00918429	0.101261	2
CFAP44	0.333666	0.700421	2
SPICE1	0.115808	0.460758	2
USF3	0.0638609	0.34181	2
NAA50	0.765354	0.894828	2
ATP6V1A	0.378196	0.728106	2
GRAMD1C	0.101147	0.430954	2
CCDC191	0.19939	0.580958	2
QTRT2	0.703433	0.874791	2
ZBTB20	0.00214757	0.0346981	2
LSAMP	0.00710628	0.0845654	2
B4GALT4	0.260641	0.640014	2
ARHGAP31	0.717243	0.878921	2
TMEM39A	0.0309259	0.223576	2
POGLUT1	0.910664	0.947632	2
TIMMDC1	0.397428	0.741458	2
COX17	0.0175987	0.158623	2
MAATS1	0.39823	0.741531	2
GSK3B	0.20216	0.584189	2
LRRC58	0.00735756	0.0870636	2
FSTL1	0.527268	0.810399	2
NDUFB4	0.00638739	0.0779968	2
HGD	0.392472	0.739401	2
RABL3	0.353919	0.713239	2
GTF2E1	0.06443	0.343043	2
HCLS1	0.57337	0.828057	2
GOLGB1	0.592623	0.835741	2
IQCB1	0.395245	0.740218	2
ILDR1	0.475652	0.786824	2
CCDC58	0.764854	0.894588	2
FAM162A	0.226546	0.608159	2
WDR5B	0.642751	0.852304	2
AC083798.2	0.984118	0.986879	2
KPNA1	0.44935	0.773314	2
PARP9	0.565223	0.824283	2
DTX3L	0.106095	0.441364	2
PARP14	0.509489	0.80129	2
HSPBAP1	0.284445	0.661058	2
DIRC2	0.239889	0.620138	2
LINC02035	0.639134	0.851052	2
PDIA5	0.412795	0.752055	2
SEC22A	0.828623	0.915461	2
ADCY5	0.0395619	0.259285	2
HACD2	0.134989	0.498213	2
MYLK	0.018803	0.165087	2
CCDC14	0.0799911	0.383895	2
KALRN	0.449799	0.773539	2
UMPS	0.450476	0.774037	2
ITGB5	0.325512	0.695615	2
HEG1	0.304771	0.678075	2
SLC12A8	0.0973144	0.425237	2
ZNF148	0.537701	0.813839	2
SNX4	0.940684	0.960572	2
OSBPL11	0.948036	0.964064	2
SLC41A3	0.901931	0.943556	2
ALDH1L1	0.0668572	0.348783	2
KLF15	0.0297513	0.217889	2
ZXDC	0.523953	0.80866	2
TXNRD3	0.389472	0.737078	2
CHCHD6	0.00986085	0.106973	2
PLXNA1	0.00369312	0.0516951	2
TPRA1	0.0233763	0.189323	2
MCM2	0.244504	0.624297	2
ABTB1	7.33124e-05	0.00200167	2
MGLL	0.0609447	0.3325	2
SEC61A1	0.001302	0.0233668	2
RUVBL1	0.442656	0.768434	2
EEFSEC	0.739315	0.887223	2
GATA2	0.116155	0.461182	2
GATA2-AS1	0.683697	0.86702	2
RPN1	0.420594	0.756772	2
RAB7A	0.00996011	0.107761	2
ACAD9	0.29633	0.670358	2
ISY1	0.542039	0.815562	2
AC108673.3	0.567971	0.82546	2
CNBP	0.798118	0.90619	2
COPG1	0.175612	0.555531	2
HMCES	0.0461509	0.283233	2
H1FX	1.08735e-06	4.65188e-05	2
H1FX-AS1	0.638004	0.850634	2
MBD4	0.352758	0.712411	2
IFT122	0.755879	0.891279	2
PLXND1	0.0128941	0.128517	2
TMCC1	0.957705	0.969999	2
TMCC1-AS1	0.536443	0.813839	2
PIK3R4	0.601832	0.839235	2
ATP2C1	0.366115	0.720227	2
ASTE1	0.375623	0.726261	2
NEK11	0.30492	0.678075	2
NUDT16	0.896527	0.941307	2
MRPL3	0.53263	0.81157	2
ACPP	0.051787	0.302215	2
DNAJC13	0.109988	0.4482	2
ACAD11	0.466103	0.781528	2
UBA5	0.511589	0.802557	2
NPHP3	0.304278	0.677475	2
CDV3	0.497315	0.796845	2
TOPBP1	0.432162	0.76386	2
SRPRB	0.207611	0.588982	2
RAB6B	0.366551	0.720431	2
SLCO2A1	0.0034607	0.0493515	2
RYK	0.258941	0.6387	2
AMOTL2	0.00328498	0.0474021	2
ANAPC13	0.992271	0.992988	2
CEP63	0.424828	0.758733	2
PPP2R3A	0.833563	0.917455	2
MSL2	0.00798952	0.0919942	2
PCCB	0.705024	0.875164	2
STAG1	0.519219	0.806073	2
SLC35G2	0.0766393	0.376631	2
NCK1	0.0311948	0.224138	2
DZIP1L	0.616092	0.842885	2
DBR1	0.092511	0.414689	2
ARMC8	0.213375	0.594585	2
MRAS	0.000150406	0.0038151	2
ESYT3	0.684543	0.867459	2
CEP70	0.423095	0.758134	2
FAIM	0.374183	0.725305	2
PIK3CB	0.357891	0.715274	2
FOXL2	0.114273	0.457523	2
MRPS22	0.338628	0.704146	2
COPB2	0.839218	0.919764	2
RBP1	0.0123704	0.125355	2
CLSTN2	0.305839	0.679084	2
SLC25A36	0.620785	0.843698	2
PXYLP1	0.642235	0.852217	2
ZBTB38	0.0985669	0.427863	2
RASA2	0.843855	0.921106	2
RNF7	0.498812	0.797442	2
ATP1B3	0.285828	0.662947	2
TFDP2	0.954393	0.967613	2
GK5	0.0267088	0.204869	2
XRN1	0.162472	0.537378	2
ATR	0.461142	0.779504	2
PLS1	0.6816	0.865757	2
TRPC1	0.695402	0.871927	2
PCOLCE2	0.796678	0.906051	2
U2SURP	0.850866	0.923037	2
CHST2	0.264397	0.643347	2
SLC9A9	0.709291	0.875775	2
C3orf58	0.772589	0.897769	2
PLOD2	0.833098	0.91736	2
PLSCR4	0.0431285	0.273403	2
PLSCR1	0.804133	0.908552	2
CPA3	6.67905e-10	4.14033e-08	2
GYG1	0.946931	0.963828	2
HLTF	0.588206	0.833734	2
HPS3	0.828291	0.915461	2
CP	0.0668075	0.348673	2
TM4SF18	0.964997	0.974511	2
TM4SF1	0.0150136	0.142846	2
WWTR1	0.206181	0.587045	2
COMMD2	0.572404	0.82755	2
RNF13	0.547263	0.816703	2
PFN2	0.500378	0.798167	2
TSC22D2	0.936033	0.957791	2
SERP1	0.0384068	0.254935	2
EIF2A	0.130948	0.489393	2
SELENOT	0.253029	0.634267	2
ERICH6-AS1	0.623704	0.844945	2
SIAH2	0.100098	0.429903	2
P2RY14	0.767613	0.895487	2
IGSF10	0.863004	0.927574	2
MBNL1	0.126546	0.480917	2
MBNL1-AS1	0.24736	0.627375	2
P2RY1	0.803768	0.908552	2
RAP2B	0.0693839	0.356756	2
ARHGEF26	0.406112	0.747163	2
DHX36	0.00914283	0.101011	2
MME	0.0195741	0.169997	2
C3orf33	0.678034	0.86444	2
SLC33A1	0.0403677	0.262617	2
GMPS	0.695099	0.871836	2
KCNAB1	0.17708	0.557184	2
AC084036.1	0.802477	0.908027	2
SSR3	0.660452	0.858051	2
TIPARP	0.0962554	0.422734	2
CCNL1	0.0965239	0.423381	2
RSRC1	0.17217	0.549728	2
MLF1	0.329189	0.697364	2
GFM1	0.697727	0.87275	2
LXN	0.383474	0.733452	2
RARRES1	0.429876	0.762703	2
MFSD1	0.739279	0.887223	2
IFT80	0.670725	0.86133	2
SMC4	0.514022	0.803625	2
KPNA4	0.506995	0.801164	2
PPM1L	0.55019	0.817514	2
B3GALNT1	0.383046	0.733031	2
NMD3	0.400733	0.743026	2
BCHE	0.679156	0.864796	2
PDCD10	0.178761	0.558171	2
GOLIM4	0.026648	0.204791	2
MECOM	0.22917	0.610233	2
MYNN	0.117922	0.462999	2
SEC62	3.10862e-15	2.88319e-13	2
GPR160	0.0885879	0.404824	2
PHC3	0.178337	0.558109	2
PRKCI	0.735264	0.886695	2
SKIL	0.741833	0.887617	2
RPL22L1	0.0451439	0.280705	2
EIF5A2	0.487309	0.791489	2
PLD1	0.12219	0.471404	2
FNDC3B	0.529851	0.811119	2
TNFSF10	0.869743	0.930322	2
NCEH1	0.637856	0.850634	2
ECT2	0.377223	0.727575	2
NAALADL2	0.635054	0.849592	2
TBL1XR1	0.00735657	0.0870636	2
ZMAT3	0.8686	0.929991	2
PIK3CA	0.760919	0.893511	2
ZNF639	0.981286	0.984446	2
MFN1	0.835533	0.917817	2
GNB4	0.100997	0.430954	2
ACTL6A	0.0903999	0.409988	2
MRPL47	0.31953	0.691291	2
NDUFB5	0.817793	0.910777	2
USP13	0.139856	0.505778	2
TTC14	0.0344187	0.239374	2
FXR1	0.650252	0.854484	2
DNAJC19	0.0914102	0.412568	2
ATP11B	0.315112	0.688229	2
DCUN1D1	0.201318	0.583247	2
MCCC1	0.253309	0.634267	2
B3GNT5	0.773969	0.897841	2
KLHL24	0.588936	0.833788	2
YEATS2	0.780386	0.900806	2
PARL	0.612647	0.841615	2
ABCC5	0.354599	0.713682	2
EIF2B5	0.781762	0.901148	2
DVL3	0.561955	0.822918	2
AP2M1	0.202223	0.584189	2
ABCF3	0.559511	0.822168	2
ALG3	0.617491	0.842885	2
PSMD2	0.119886	0.467456	2
EIF4G1	0.330632	0.69779	2
FAM131A	0.710176	0.876181	2
CLCN2	0.505691	0.800879	2
POLR2H	0.00358889	0.0505332	2
CHRD	1.15629e-10	7.47285e-09	2
EPHB3	0.891951	0.939265	2
MAGEF1	0.29764	0.671305	2
VPS8	0.00703807	0.0841822	2
C3orf70	0.738785	0.886892	2
MAP3K13	0.0276726	0.208709	2
TMEM41A	0.532021	0.811461	2
SENP2	0.242485	0.621428	2
IGF2BP2	0.539016	0.813901	2
TRA2B	0.282964	0.658877	2
ETV5	0.574324	0.828572	2
CRYGS	0.824927	0.914078	2
TBCCD1	0.766064	0.895141	2
DNAJB11	0.603676	0.839883	2
EIF4A2	0.00143212	0.0249004	2
RFC4	0.478734	0.787072	2
ST6GAL1	0.253028	0.634267	2
RPL39L	0.863655	0.927635	2
MASP1	0.0261332	0.202757	2
AC007920.2	0.393745	0.739616	2
RTP4	0.28966	0.664763	2
BCL6	0.116096	0.461182	2
LPP	1.14966e-05	0.000383748	2
P3H2	0.531141	0.811429	2
CLDN1	0.169997	0.547305	2
IL1RAP	0.847989	0.921782	2
CCDC50	0.0349628	0.241913	2
OPA1	0.136701	0.500127	2
HES1	0.215426	0.596729	2
ATP13A3	0.0302135	0.219948	2
TMEM44	0.884543	0.936077	2
LSG1	0.168398	0.545029	2
FAM43A	0.48664	0.790941	2
XXYLT1	0.554678	0.819772	2
ACAP2	0.0276437	0.208709	2
PPP1R2	0.448231	0.772593	2
APOD	0	0	2
MUC20-OT1	0.675841	0.863366	2
TNK2	0.119435	0.466797	2
TFRC	0.236927	0.618536	2
PCYT1A	0.227889	0.609025	2
TCTEX1D2	0.638749	0.850965	2
UBXN7	0.603991	0.839883	2
RNF168	0.410538	0.75008	2
WDR53	0.609261	0.840988	2
FBXO45	0.851422	0.923205	2
PIGX	0.626925	0.846009	2
PAK2	0.520597	0.806321	2
SENP5	0.43009	0.762749	2
NCBP2	0.650163	0.85446	2
NCBP2-AS2	0.165228	0.540965	2
PIGZ	0.712886	0.877106	2
MELTF	0.21297	0.594301	2
MELTF-AS1	0.476268	0.786824	2
DLG1	0.128843	0.485242	2
BDH1	0.74002	0.887224	2
RUBCN	0.183415	0.562922	2
FYTTD1	0.995793	0.995961	2
LRCH3	0.785124	0.902638	2
IQCG	0.140811	0.506918	2
RPL35A	1.82317e-07	8.82528e-06	2
LMLN	0.693471	0.871321	2
ZNF595	0.696484	0.872405	2
ZNF141	0.271438	0.649079	2
ZNF721	0.499002	0.797537	2
PIGG	0.805305	0.90865	2
PDE6B	0.642738	0.852304	2
ATP5ME	0.484089	0.790035	2
MYL5	0.54825	0.817029	2
SLC49A3	0.399055	0.742272	2
PCGF3	0.24273	0.621794	2
CPLX1	0.177039	0.557184	2
GAK	0.0979522	0.426655	2
TMEM175	0.0143754	0.13884	2
DGKQ	0.623689	0.844945	2
IDUA	0.462739	0.780331	2
FGFRL1	0.570895	0.826971	2
RNF212	0.0286121	0.212362	2
SPON2	0.0290086	0.214258	2
CTBP1	0.0092842	0.101992	2
CTBP1-DT	0.525317	0.809474	2
MAEA	0.0999583	0.429903	2
UVSSA	0.221699	0.601933	2
SLBP	0.00744155	0.0875002	2
TMEM129	0.275903	0.65319	2
TACC3	0.789226	0.903438	2
LETM1	0.0128506	0.128295	2
NSD2	0.333675	0.700421	2
NELFA	0.0662971	0.346979	2
C4orf48	0.000453586	0.00965162	2
POLN	0.288155	0.66397	2
HAUS3	0.872795	0.931359	2
MXD4	2.26021e-05	0.000696995	2
ZFYVE28	0.908132	0.946782	2
RNF4	0.825043	0.914078	2
FAM193A	0.639145	0.851052	2
TNIP2	0.849229	0.922085	2
SH3BP2	0.624874	0.844945	2
ADD1	0.238093	0.618939	2
MFSD10	0.000189882	0.00460493	2
NOP14-AS1	0.402946	0.744493	2
NOP14	0.573084	0.827939	2
GRK4	0.227474	0.608916	2
HTT	0.46836	0.782705	2
RGS12	0.0207634	0.1761	2
LRPAP1	7.32747e-15	6.59472e-13	2
AC141928.1	3.18966e-08	1.7148e-06	2
ADRA2C	0	0	2
TMEM128	0.593188	0.836151	2
LYAR	0.234091	0.615349	2
ZBTB49	0.307388	0.680481	2
STX18	0.589708	0.834201	2
MSX1	0.646767	0.853443	2
CYTL1	0.0851955	0.397585	2
EVC2	0.0372183	0.250527	2
CRMP1	0.853259	0.923721	2
WFS1	0.679229	0.864796	2
PPP2R2C	0.0677858	0.351457	2
MAN2B2	0.559342	0.822168	2
MRFAP1	0.15964	0.533355	2
LINC02482	0.159306	0.533142	2
AC093323.1	0.0494072	0.294476	2
S100P	0.0954139	0.421096	2
MRFAP1L1	0.268686	0.647376	2
BLOC1S4	0.0856031	0.398013	2
KIAA0232	0.881691	0.934519	2
TBC1D14	0.0466494	0.284018	2
TADA2B	0.343478	0.706852	2
GRPEL1	0.273822	0.651318	2
SORCS2	0.174935	0.554456	2
AFAP1	0.606588	0.840179	2
SH3TC1	0.116076	0.461182	2
HTRA3	0.126819	0.480968	2
AC104825.1	0.390297	0.737531	2
ACOX3	0.910626	0.947632	2
TRMT44	0.946485	0.963454	2
WDR1	0.184441	0.563197	2
ZNF518B	0.208351	0.590361	2
HS3ST1	0.694344	0.87174	2
RAB28	0.972736	0.979674	2
BOD1L1	0.00194599	0.0320377	2
CPEB2	0.359634	0.715633	2
C1QTNF7	0.393393	0.739401	2
CC2D2A	0.0885651	0.404824	2
FBXL5	0.639492	0.851222	2
FAM200B	0.914132	0.948991	2
BST1	0.796193	0.906051	2
PROM1	0.597946	0.837642	2
TAPT1	0.681202	0.865573	2
LDB2	0.255217	0.636188	2
QDPR	0.241277	0.620952	2
LAP3	0.466216	0.781528	2
MED28	0.423407	0.758134	2
DCAF16	0.846551	0.921782	2
LCORL	0.692651	0.870916	2
SLIT2	0.295233	0.669732	2
PACRGL	0.691234	0.870271	2
ADGRA3	0.183378	0.562922	2
DHX15	0.183654	0.562922	2
SOD3	0.0502836	0.297985	2
CCDC149	0.948235	0.964064	2
LGI2	0.23115	0.612001	2
SEPSECS	0.103034	0.435432	2
PI4K2B	0.0156461	0.147053	2
ZCCHC4	0.317061	0.690175	2
ANAPC4	0.0732459	0.366866	2
SLC34A2	0.320629	0.691515	2
SEL1L3	0.971493	0.978987	2
SMIM20	0.632547	0.847985	2
RBPJ	0.0648311	0.343867	2
TBC1D19	0.253741	0.634487	2
STIM2	0.397845	0.741458	2
PCDH7	0.306353	0.679783	2
ARAP2	0.846818	0.921782	2
PGM2	0.940139	0.960443	2
TBC1D1	0.00934759	0.102596	2
KLF3	0.552011	0.81752	2
FAM114A1	0.233511	0.614921	2
KLHL5	0.935538	0.957445	2
WDR19	0.31099	0.683585	2
RFC1	0.0425141	0.270967	2
RPL9	2.22045e-15	2.09135e-13	2
LIAS	0.167628	0.543839	2
UGDH	0.607452	0.840497	2
SMIM14	0.0562205	0.318303	2
UBE2K	0.618327	0.842885	2
PDS5A	0.278336	0.655731	2
N4BP2	0.481126	0.789103	2
RBM47	0.0930878	0.415968	2
APBB2	0.433622	0.764721	2
UCHL1	0.126683	0.480968	2
LIMCH1	0.202791	0.584615	2
TMEM33	0.336248	0.702278	2
SLC30A9	0.280276	0.657149	2
SHISA3	0.241473	0.621022	2
ATP8A1	0.866339	0.9291	2
GUF1	0.30648	0.679825	2
GNPDA2	0.0658258	0.345927	2
GABRA2	0.0675824	0.35133	2
COMMD8	0.351652	0.711453	2
ATP10D	0.358754	0.715274	2
CORIN	0.0181673	0.162303	2
NFXL1	0.242912	0.621999	2
SLAIN2	0.505349	0.800834	2
FRYL	0.264213	0.643347	2
OCIAD1	0.355173	0.714225	2
OCIAD2	0.518038	0.8055	2
DCUN1D4	0.0588937	0.326658	2
SGCB	0.783005	0.9017	2
SPATA18	0.485359	0.790433	2
USP46	0.125526	0.478402	2
RASL11B	0.0494975	0.29476	2
SCFD2	0.914336	0.949016	2
FIP1L1	0.426993	0.7607	2
CHIC2	0.362768	0.718637	2
PDGFRA	0.00630042	0.0772453	2
KIT	7.6706e-05	0.00208496	2
KDR	0.729601	0.88452	2
SRD5A3	0.487655	0.791489	2
TMEM165	0.00903131	0.100314	2
CLOCK	0.575373	0.828572	2
EXOC1	0.730783	0.884883	2
CEP135	0.357429	0.715142	2
AASDH	0.93313	0.956511	2
PPAT	0.0131984	0.130694	2
PAICS	0.805597	0.90865	2
SRP72	0.30375	0.677168	2
HOPX	0.506722	0.801164	2
REST	0.18698	0.566347	2
NOA1	0.908292	0.946787	2
POLR2B	0.830924	0.916294	2
IGFBP7	0.000281872	0.00643748	2
ADGRL3	0.253512	0.634267	2
CENPC	0.455707	0.776337	2
UBA6	0.368348	0.721174	2
UBA6-AS1	0.245582	0.625196	2
YTHDC1	0.133802	0.495746	2
UGT2B7	0.0754361	0.37349	2
ODAM	0.568274	0.825501	2
UTP3	0.67361	0.862155	2
RUFY3	0.150048	0.521888	2
GRSF1	0.393847	0.739616	2
MOB1B	0.718796	0.879733	2
DCK	0.105953	0.441057	2
COX18	0.765579	0.894834	2
ANKRD17	0.420264	0.756699	2
MTHFD2L	0.536597	0.813839	2
PARM1	0.0108515	0.114854	2
RCHY1	0.603569	0.839883	2
THAP6	0.108502	0.44537	2
G3BP2	0.741661	0.887617	2
USO1	0.599238	0.838045	2
NAAA	0.193981	0.574706	2
SDAD1	0.0406486	0.263684	2
NUP54	0.58676	0.833329	2
SCARB2	0.0166177	0.152958	2
SHROOM3	0.000395753	0.00863267	2
SEPT11	0.657656	0.856942	2
CCNI	1.69399e-07	8.26586e-06	2
CCNG2	0.251599	0.63225	2
CXCL13	4.78054e-06	0.000173903	2
CNOT6L	0.0297096	0.217715	2
MRPL1	0.0853973	0.397844	2
ANXA3	0.849246	0.922085	2
BMP2K	0.864342	0.928045	2
PAQR3	0.519283	0.806073	2
LINC01088	0.340743	0.705598	2
ANTXR2	0.504656	0.800618	2
PRDM8	0.905683	0.945586	2
RASGEF1B	0.907391	0.946375	2
AC124016.2	0.792207	0.904635	2
HNRNPD	0.83715	0.91878	2
AC124016.1	0.824403	0.913747	2
HNRNPDL	0.0095722	0.104401	2
ENOPH1	0.503332	0.800343	2
TMEM150C	0.347383	0.709871	2
SCD5	0.542884	0.815598	2
SEC31A	0.0202211	0.173753	2
THAP9-AS1	0.0691352	0.355929	2
LIN54	0.0419983	0.269846	2
COPS4	0.0907828	0.410346	2
COQ2	0.507126	0.801164	2
HPSE	0.861545	0.927286	2
HELQ	0.233541	0.614921	2
MRPS18C	0.109129	0.446437	2
ABRAXAS1	0.500541	0.798212	2
CDS1	0.17184	0.549426	2
WDFY3	0.68017	0.865165	2
ARHGAP24	0.0532827	0.308573	2
MAPK10	0.801583	0.907942	2
PTPN13	0.00462071	0.0609572	2
AFF1	0.454537	0.775322	2
KLHL8	0.348199	0.710112	2
HSD17B11	0.738159	0.88687	2
NUDT9	0.708349	0.875382	2
SPARCL1	0	0	2
SPP1	0.332743	0.699209	2
PKD2	0.43457	0.764721	2
ABCG2	0.402078	0.743796	2
PPM1K	0.413939	0.752848	2
HERC6	0.849509	0.922085	2
HERC5	0.32021	0.691515	2
PYURF	0.462806	0.780331	2
HERC3	0.539974	0.814459	2
NAP1L5	0.176512	0.556757	2
FAM13A-AS1	0.32637	0.696019	2
FAM13A	0.462973	0.780331	2
GPRIN3	0.650857	0.854694	2
SNCA	0.108593	0.445444	2
MMRN1	0.021715	0.180464	2
SMARCAD1	0.150222	0.521888	2
PDLIM5	0.0797152	0.383276	2
UNC5C	0.00865136	0.0972099	2
RAP1GDS1	0.484629	0.790075	2
TSPAN5	0.35844	0.715274	2
EIF4E	0.78623	0.902952	2
METAP1	0.0236727	0.190605	2
ADH5	0.0792384	0.38226	2
AP002026.1	0.0403561	0.262617	2
ADH1B	0	0	2
ADH1C	0.825709	0.914361	2
TRMT10A	0.324558	0.695236	2
LAMTOR3	0.184062	0.563077	2
DNAJB14	0.557969	0.821762	2
H2AFZ	0.874482	0.931769	2
EMCN	0.00364547	0.0512051	2
PPP3CA	0.139923	0.505778	2
AP001816.1	0.924544	0.953424	2
SLC39A8	0.614224	0.842222	2
NFKB1	0.178034	0.558109	2
MANBA	0.502952	0.800165	2
UBE2D3	0.70927	0.875775	2
CISD2	0.174689	0.55417	2
SLC9B2	0.136278	0.499781	2
BDH2	0.0114156	0.11875	2
TET2	0.14201	0.508465	2
PPA2	0.220209	0.600219	2
INTS12	0.506679	0.801164	2
GSTCD	0.650585	0.854644	2
NPNT	0.0628167	0.339329	2
TBCK	0.369738	0.722004	2
AIMP1	0.195302	0.575812	2
PAPSS1	0.00029562	0.00667617	2
SGMS2	0.12046	0.468801	2
CYP2U1	0.926584	0.954158	2
HADH	0.451417	0.774327	2
LEF1	0.39477	0.740073	2
RPL34	0	0	2
OSTC	0.815638	0.909995	2
SEC24B	0.563498	0.823721	2
MCUB	0.243349	0.622543	2
CASP6	0.495984	0.796669	2
PLA2G12A	0.0705703	0.359622	2
CFI	0.803018	0.908154	2
GAR1	0.856322	0.924581	2
ELOVL6	0.966754	0.975618	2
ENPEP	0.019981	0.172332	2
FAM241A	0.637613	0.850634	2
AP1AR	0.00613901	0.0755714	2
TIFA	0.48476	0.790075	2
ALPK1	0.387457	0.735925	2
LARP7	0.000127432	0.00330129	2
ANK2	0.00454702	0.0603126	2
CAMK2D	0.387641	0.736027	2
ARSJ	0.230106	0.611368	2
SNHG8	0.173427	0.551895	2
PRSS12	0.00191564	0.0316237	2
METTL14	0.216894	0.597564	2
SEC24D	0.600826	0.838772	2
SYNPO2	0.00440537	0.0588701	2
USP53	0.937315	0.958707	2
C4orf3	0.656775	0.856942	2
PDE5A	1.536e-05	0.00048727	2
PRDM5	0.801137	0.907942	2
NDNF	0.699521	0.873323	2
ANXA5	0.0716566	0.362625	2
EXOSC9	0.12979	0.486862	2
CCNA2	0.154895	0.526643	2
BBS7	0.744013	0.888079	2
KIAA1109	0.728701	0.883781	2
BBS12	0.852428	0.923649	2
FGF2	0.0484354	0.291796	2
SPRY1	0.114554	0.458084	2
ANKRD50	0.41703	0.75423	2
FAT4	0.646139	0.853443	2
INTU	0.725892	0.883585	2
MFSD8	0.240556	0.620675	2
ABHD18	0.538324	0.813839	2
LARP1B	0.297933	0.671593	2
PGRMC2	0.74482	0.888146	2
JADE1	0.00283102	0.0424653	2
SCLT1	0.75037	0.889984	2
PCDH18	0.360975	0.716944	2
ELF2	0.962455	0.972945	2
NDUFC1	0.736263	0.88687	2
NAA15	0.292974	0.667043	2
RAB33B	0.574657	0.828572	2
SETD7	0.64548	0.853305	2
MGST2	0.283612	0.6595	2
MAML3	0.855061	0.924267	2
SCOC	0.415891	0.753629	2
ELMOD2	0.261648	0.640705	2
TBC1D9	0.54334	0.815598	2
RNF150	0.02424	0.194272	2
ZNF330	0.682858	0.866679	2
IL15	0.6591	0.857303	2
INPP4B	0.648056	0.853952	2
USP38	0.843759	0.921085	2
GAB1	0.380488	0.730417	2
SMARCA5	0.305084	0.67815	2
HHIP-AS1	0.0515719	0.301394	2
ANAPC10	0.177092	0.557184	2
ABCE1	0.449402	0.773314	2
OTUD4	0.715702	0.878203	2
MMAA	0.634295	0.849035	2
ZNF827	0.373626	0.725054	2
LSM6	0.636813	0.850123	2
SLC10A7	0.663575	0.859652	2
EDNRA	0.0501778	0.297686	2
TMEM184C	0.116081	0.461182	2
PRMT9	0.397093	0.741231	2
ARHGAP10	0.550662	0.817514	2
DCLK2	0.370315	0.722268	2
LRBA	0.924824	0.953629	2
RPS3A	8.26006e-14	6.96943e-12	2
SH3D19	0.0196699	0.170463	2
GATB	0.677944	0.864416	2
FBXW7	0.309143	0.6814	2
TMEM154	0.146193	0.515749	2
ARFIP1	0.0988049	0.42808	2
FHDC1	0.30398	0.677307	2
TRIM2	0.467676	0.782062	2
TMEM131L	0.478111	0.786824	2
TLR2	0.166812	0.543207	2
PLRG1	0.453132	0.774605	2
MAP9	0.782399	0.901476	2
GUCY1A1	0.237755	0.618939	2
GUCY1B1	0.653658	0.855805	2
CTSO	0.504967	0.800708	2
PDGFC	0.511721	0.802557	2
GRIA2	0.542165	0.815562	2
FAM198B	0.13491	0.498074	2
TMEM144	0.613172	0.841639	2
RXFP1	0.371517	0.722576	2
C4orf46	0.438306	0.766857	2
ETFDH	0.42177	0.756938	2
PPID	0.216587	0.59726	2
FNIP2	0.827356	0.914934	2
RAPGEF2	0.311043	0.683585	2
NAF1	0.901623	0.943427	2
TMA16	0.205503	0.586568	2
TMEM192	0.547285	0.816703	2
KLHL2	0.133196	0.494296	2
MSMO1	0.715328	0.87808	2
CPE	1.53846e-06	6.31498e-05	2
DDX60	0.390654	0.737943	2
DDX60L	0.669958	0.860828	2
PALLD	0.216179	0.596809	2
CBR4	0.480203	0.788122	2
SH3RF1	0.585996	0.832731	2
NEK1	0.649383	0.854107	2
CLCN3	0.304217	0.677464	2
HPF1	0.4548	0.775607	2
MFAP3L	0.227656	0.608916	2
AADAT	0.691173	0.870271	2
GALNT7	0.566884	0.82546	2
HMGB2	0.472483	0.784914	2
AC097534.2	0.900949	0.943097	2
SAP30	0.074257	0.370371	2
SCRG1	0.874924	0.931912	2
HAND2	0.000246659	0.00575222	2
HAND2-AS1	0.00210872	0.0342069	2
FBXO8	0.69589	0.871973	2
CEP44	0.0389392	0.257214	2
HPGD	0.692381	0.870916	2
GPM6A	0.0715576	0.362625	2
SPCS3	0.37443	0.725305	2
VEGFC	0.513612	0.803381	2
AGA	0.172772	0.550823	2
TENM3	0.193767	0.574492	2
DCTD	0.712874	0.877106	2
WWC2	0.741853	0.887617	2
CDKN2AIP	0.170236	0.547305	2
ING2	0.0975434	0.425243	2
RWDD4	0.529618	0.811119	2
TRAPPC11	0.547529	0.816703	2
IRF2	0.895897	0.940971	2
CASP3	0.2999	0.673185	2
PRIMPOL	0.803081	0.908154	2
ACSL1	0.162188	0.53712	2
SLC25A4	0.181251	0.560356	2
CFAP97	0.667705	0.860644	2
SNX25	0.246692	0.62692	2
ANKRD37	0.60836	0.840525	2
UFSP2	0.248883	0.628948	2
PDLIM3	0.180428	0.559312	2
SORBS2	0.00144934	0.025049	2
TLR3	0.377667	0.727756	2
FAM149A	0.150335	0.522025	2
CYP4V2	0.865213	0.928471	2
FAT1	0.74339	0.887994	2
FRG1	0.0799703	0.383895	2
CCDC127	0.25369	0.634487	2
SDHA	0.531958	0.811461	2
PDCD6	0.497231	0.796845	2
EXOC3	0.150711	0.522025	2
SLC9A3	0.263841	0.643296	2
BRD9	0.263198	0.643015	2
SLC12A7	0.16807	0.544875	2
CLPTM1L	0.227442	0.608916	2
LPCAT1	0.839104	0.919764	2
MRPL36	0.389383	0.737032	2
NDUFS6	0.25855	0.6387	2
ICE1	0.604796	0.839883	2
MED10	0.464662	0.780693	2
NSUN2	0.0904979	0.410054	2
SRD5A1	0.549377	0.817405	2
TENT4A	0.490152	0.792355	2
ADCY2	0.154352	0.526593	2
C5orf49	0.0456966	0.282358	2
MTRR	0.766519	0.895141	2
FASTKD3	0.298556	0.672499	2
MIR4458HG	0.128839	0.485242	2
SEMA5A	0.0309598	0.223576	2
SNHG18	0.239553	0.619787	2
FAM173B	0.628837	0.846954	2
CCT5	0.924827	0.953629	2
CMBL	0.679329	0.864796	2
MARCH6	0.77551	0.898218	2
ANKRD33B	0.00548348	0.0698367	2
DAP	0.808147	0.908994	2
DNAH5	0.320259	0.691515	2
TRIO	0.290656	0.665075	2
OTULINL	0.0878934	0.403327	2
OTULIN	0.194659	0.575742	2
ANKH	0.601635	0.839057	2
FBXL7	0.28062	0.657323	2
ZNF622	0.610445	0.841001	2
RETREG1	0.116697	0.461202	2
MYO10	0.423342	0.758134	2
BASP1	0.0546302	0.312798	2
CDH6	0.36261	0.718478	2
DROSHA	0.94447	0.96241	2
C5orf22	0.8127	0.908994	2
PDZD2	0.721049	0.880674	2
GOLPH3	0.576061	0.828682	2
MTMR12	0.77916	0.900497	2
ZFR	0.452299	0.774409	2
SUB1	0.26326	0.643015	2
NPR3	0.774827	0.897909	2
TARS	0.20838	0.590361	2
ADAMTS12	0.202715	0.584615	2
C1QTNF3	0.421891	0.756938	2
RAI14	0.0158022	0.147958	2
RAD1	0.513251	0.803381	2
BRIX1	0.0219547	0.181585	2
DNAJC21	0.50687	0.801164	2
PRLR	0.0109154	0.115223	2
SPEF2	0.436124	0.765775	2
IL7R	0.055199	0.315016	2
LMBRD2	0.034517	0.239647	2
SKP2	0.21939	0.599143	2
NADK2	0.475438	0.786824	2
SLC1A3	0.376814	0.727384	2
NIPBL	0.0509226	0.299881	2
CPLANE1	0.787991	0.903216	2
NUP155	0.890446	0.938165	2
WDR70	0.0636632	0.341053	2
EGFLAM	0.614045	0.842222	2
LIFR	0.0229325	0.187958	2
OSMR	0.689156	0.869612	2
RICTOR	0.667855	0.860674	2
FYB1	0.518968	0.806027	2
DAB2	0.275738	0.65319	2
TTC33	0.704601	0.874978	2
PRKAA1	0.47602	0.786824	2
RPL37	0	0	2
CARD6	0.307459	0.680481	2
C7	0	0	2
PLCXD3	0.0860965	0.399501	2
OXCT1	0.568171	0.825501	2
C5orf51	0.236372	0.618017	2
FBXO4	0.0318045	0.226791	2
GHR	0.266238	0.645801	2
CCDC152	0.0120846	0.123697	2
SELENOP	0.428476	0.761554	2
ZNF131	0.643861	0.85267	2
HMGCS1	0.318522	0.691291	2
TMEM267	0.49943	0.797567	2
PAIP1	0.732081	0.885318	2
NNT-AS1	0.189922	0.569065	2
NNT	0.222436	0.602989	2
MRPS30	0.572885	0.82775	2
AC093297.2	0.570511	0.826971	2
EMB	0.657118	0.856942	2
PARP8	0.927704	0.954759	2
ITGA1	0.795405	0.906051	2
PELO	0.414364	0.752848	2
ITGA2	0.0607753	0.332023	2
MOCS2	0.0671053	0.349777	2
FST	0.860215	0.926973	2
NDUFS4	0.468867	0.783057	2
ARL15	0.541975	0.815562	2
SNX18	0.745257	0.888342	2
GZMK	0.0079099	0.091268	2
GZMA	0.0370217	0.250336	2
GPX8	0.808358	0.908994	2
DHX29	0.860351	0.926998	2
MTREX	0.990418	0.991397	2
PLPP1	0.820951	0.912168	2
SLC38A9	0.878019	0.933409	2
IL6ST	0.000758674	0.0149641	2
MAP3K1	0.897469	0.94203	2
SETD9	0.251603	0.63225	2
MIER3	0.49435	0.795745	2
GPBP1	0.833881	0.91747	2
PLK2	0.263267	0.643015	2
PDE4D	0.797609	0.906085	2
PART1	0.104673	0.438695	2
ERCC8	0.0960585	0.422713	2
NDUFAF2	0.139579	0.505481	2
SMIM15	0.716466	0.87859	2
ZSWIM6	0.667569	0.860644	2
KIF2A	0.000849608	0.0163853	2
DIMT1	0.815319	0.909995	2
IPO11	0.0370044	0.250336	2
RNF180	0.201997	0.58407	2
SREK1IP1	0.00409664	0.0559379	2
CWC27	0.584638	0.83227	2
PPWD1	0.721485	0.880674	2
TRIM23	0.773269	0.897841	2
TRAPPC13	0.115434	0.460145	2
SGTB	0.229616	0.610548	2
NLN	0.851498	0.923205	2
ERBIN	0.978071	0.9826	2
SREK1	0.00936034	0.102607	2
MAST4	0.0396334	0.259556	2
PIK3R1	0.715135	0.87802	2
SLC30A5	0.220352	0.600421	2
CCNB1	0.3659	0.720065	2
MRPS36	0.919811	0.951529	2
CDK7	0.974838	0.98062	2
AK6	0.00821929	0.0939562	2
TAF9	0.483274	0.789957	2
RAD17	0.234096	0.615349	2
MARVELD2	0.668548	0.860748	2
OCLN	0.438483	0.766857	2
NAIP	0.198642	0.57975	2
BDP1	0.218911	0.598922	2
MCCC2	0.852255	0.923649	2
MAP1B	1.9984e-15	1.89692e-13	2
MRPS27	0.829919	0.9161	2
PTCD2	0.608165	0.840497	2
TNPO1	0.0742743	0.370371	2
FCHO2	0.360891	0.716944	2
BTF3	0.265627	0.645216	2
ANKRA2	0.635401	0.84986	2
UTP15	0.866227	0.929083	2
ARHGEF28	0.341347	0.705934	2
ENC1	0.151085	0.522025	2
HEXB	0.255819	0.636535	2
GFM2	0.0516591	0.301759	2
NSA2	0	0	2
GCNT4	0.240649	0.620675	2
HMGCR	0.388532	0.736413	2
COL4A3BP	0.154289	0.526593	2
POLK	0.0633172	0.340398	2
POC5	0.958187	0.9703	2
IQGAP2	0.599484	0.838067	2
F2R	0.248784	0.628948	2
F2RL1	0.0106012	0.112789	2
AGGF1	0.678875	0.864786	2
ZBED3	0.626684	0.845977	2
PDE8B	0.0469581	0.284985	2
WDR41	0.737573	0.88687	2
TBCA	0.00012784	0.0033048	2
AP3B1	0.808978	0.908994	2
SCAMP1-AS1	0.322976	0.693314	2
SCAMP1	0.961147	0.9721	2
LHFPL2	0.420832	0.756772	2
ARSB	0.657983	0.857042	2
JMY	0.0862847	0.39968	2
HOMER1	0.905637	0.945586	2
TENT2	0.21382	0.595166	2
CMYA5	0.0102424	0.109795	2
MTX3	0.343848	0.706852	2
SERINC5	0.535861	0.813839	2
ZFYVE16	0.507282	0.801164	2
DHFR	0.0713886	0.362462	2
CKMT2-AS1	0.697509	0.87275	2
ZCCHC9	0.668818	0.860748	2
SSBP2	0.767034	0.895141	2
ATG10	0.515372	0.804132	2
RPS23	0	0	2
TMEM167A	0.766134	0.895141	2
XRCC4	0.460396	0.778974	2
VCAN	0.901574	0.943427	2
EDIL3	0.0543077	0.312276	2
COX7C	0.559548	0.822168	2
RASA1	0.559059	0.822168	2
CCNH	0.728523	0.883779	2
TMEM161B	0.598614	0.837729	2
TMEM161B-AS1	0.947453	0.963874	2
MEF2C	0.250883	0.630843	2
CETN3	0.335611	0.701717	2
MBLAC2	0.14474	0.513054	2
LYSMD3	0.547438	0.816703	2
ARRDC3	0.463505	0.780331	2
NR2F1-AS1	0.769029	0.896366	2
NR2F1	0.218544	0.598843	2
FAM172A	0.214631	0.596349	2
SLF1	0.134094	0.496115	2
TTC37	0.664165	0.859802	2
ARSK	0.929704	0.955094	2
RHOBTB3	0.80348	0.908424	2
GLRX	0.274472	0.651782	2
ELL2	0.587577	0.833734	2
CAST	0.00339243	0.0484918	2
ERAP1	0.0356462	0.244316	2
ERAP2	0.394077	0.739858	2
LNPEP	0.398563	0.741583	2
RIOK2	0.782809	0.9017	2
RGMB	0.623927	0.844945	2
CHD1	0.383822	0.733583	2
FAM174A	0.656243	0.856942	2
ST8SIA4	0.593585	0.836277	2
PAM	0.898547	0.94208	2
GIN1	0.752993	0.890967	2
PPIP5K2	0.164602	0.540803	2
NUDT12	0.0700041	0.357675	2
EFNA5	0.0618989	0.336597	2
FBXL17	0.668582	0.860748	2
LINC01023	0.517386	0.805339	2
FER	0.0696076	0.356957	2
PJA2	0.256037	0.636608	2
MAN2A1	0.423223	0.758134	2
SLC25A46	0.458064	0.777069	2
WDR36	0.0566687	0.319902	2
STARD4	0.759211	0.893015	2
NREP	0.310833	0.683585	2
EPB41L4A	0.975194	0.980764	2
EPB41L4A-AS1	0.26915	0.647431	2
APC	0.104087	0.437748	2
SRP19	0.359074	0.715323	2
REEP5	0.159131	0.533142	2
DCP2	0.295337	0.669732	2
MCC	0.00864888	0.0972099	2
YTHDC2	0.910341	0.947632	2
PGGT1B	0.0165766	0.152696	2
CCDC112	0.923319	0.952718	2
FEM1C	0.0677459	0.351457	2
AC010226.1	0.562496	0.823106	2
TMED7	0.455961	0.776337	2
CDO1	0.677014	0.864056	2
ATG12	0.727539	0.883779	2
AP3S1	0.421498	0.756938	2
COMMD10	0.733613	0.885992	2
SEMA6A	0.393667	0.739616	2
DMXL1	0.974728	0.98062	2
TNFAIP8	0.653652	0.855805	2
HSD17B4	0.716912	0.878782	2
PRR16	0.163833	0.539741	2
SRFBP1	0.340216	0.705037	2
LOX	0.795509	0.906051	2
SNCAIP	0.30399	0.677307	2
SNX2	0.339095	0.704267	2
SNX24	0.46845	0.782705	2
PPIC	0.289915	0.664763	2
PRDM6	0.705225	0.875164	2
CEP120	0.929291	0.955094	2
CSNK1G3	0.0224293	0.184506	2
GRAMD2B	0.523767	0.808508	2
ALDH7A1	0.602784	0.839883	2
PHAX	0.0513961	0.301174	2
PRRC1	0.986566	0.9886	2
LINC01184	0.411669	0.750951	2
SLC12A2	0.000965799	0.018053	2
FBN2	0.741558	0.887617	2
ISOC1	0.434062	0.764721	2
ADAMTS19	0.171793	0.549426	2
CHSY3	0.521107	0.806526	2
HINT1	0.00439388	0.0587948	2
LYRM7	0.768809	0.896366	2
CDC42SE2	0.513913	0.803609	2
RAPGEF6	0.302739	0.676155	2
FNIP1	0.00369447	0.0516951	2
P4HA2	0.518205	0.805655	2
PDLIM4	7.25812e-05	0.00198618	2
SLC22A5	0.778406	0.900298	2
IRF1	0.0464066	0.283765	2
RAD50	0.658844	0.857265	2
KIF3A	0.85902	0.926095	2
SEPT8	0.732969	0.885807	2
SHROOM1	0.413791	0.752848	2
UQCRQ	0.592225	0.835664	2
AFF4	0.144668	0.513054	2
ZCCHC10	0.350521	0.710933	2
HSPA4	0.734867	0.886571	2
C5orf15	0.639771	0.851222	2
VDAC1	0.862498	0.927286	2
AC008608.2	0.808064	0.908994	2
TCF7	0.00236752	0.0371924	2
SKP1	0.233582	0.614921	2
PPP2CA	0.585498	0.83245	2
UBE2B	0.942278	0.961271	2
CDKN2AIPNL	0.550935	0.817514	2
JADE2	0.477495	0.786824	2
SAR1B	0.190074	0.569304	2
SEC24A	0.343634	0.706852	2
CAMLG	0.138936	0.504836	2
DDX46	0.00125245	0.0226111	2
C5orf24	0.364444	0.718765	2
TXNDC15	0.861956	0.927286	2
PCBD2	0.462789	0.780331	2
H2AFY	0.438038	0.766842	2
CXCL14	0.103553	0.43659	2
TGFBI	0.021138	0.178207	2
SMAD5	0.0490696	0.293755	2
SPOCK1	0.0725245	0.364573	2
KLHL3	0.118023	0.462999	2
HNRNPA0	0.507256	0.801164	2
FAM13B	0.123827	0.475047	2
BRD8	0.786101	0.902952	2
CDC23	0.882896	0.935022	2
FAM53C	0.76206	0.893653	2
KDM3B	0.456537	0.776337	2
REEP2	0.0860817	0.399501	2
EGR1	0.580583	0.831065	2
ETF1	0.0043614	0.0585604	2
HSPA9	0.210092	0.591663	2
CTNNA1	0.697623	0.87275	2
SIL1	0.953936	0.967311	2
PAIP2	0.388155	0.736413	2
PROB1	0.338154	0.703973	2
DNAJC18	0.0654428	0.345258	2
ECSCR	0.366481	0.720431	2
TMEM173	0.39831	0.741531	2
UBE2D2	0.584428	0.83227	2
CXXC5	0.0748348	0.372488	2
NRG2	0.606357	0.840146	2
PURA	0.0421183	0.270046	2
IGIP	0.935127	0.957321	2
CYSTM1	0.41692	0.754142	2
PFDN1	0.239438	0.619787	2
HBEGF	0.684867	0.867631	2
ANKHD1	0.991033	0.991931	2
SRA1	0.0336896	0.235788	2
EIF4EBP3	0.90067	0.943029	2
APBB3	0.208428	0.590361	2
SLC35A4	0.144249	0.512111	2
CD14	0.704582	0.874978	2
NDUFA2	0.324213	0.694619	2
TMCO6	0.770962	0.897089	2
IK	0.563317	0.823721	2
WDR55	0.788188	0.903216	2
HARS	0.382436	0.732403	2
HARS2	0.0314964	0.225107	2
ZMAT2	0.816331	0.910237	2
PCDHB2	0.574288	0.828572	2
PCDHB4	0.421962	0.756938	2
PCDHB5	0.349172	0.71023	2
PCDHB7	0.0454671	0.28185	2
PCDHB16	0.0893146	0.406736	2
PCDHB10	0.374176	0.725305	2
PCDHB11	0.547036	0.816622	2
PCDHB14	0.177871	0.558001	2
PCDHB15	0.376007	0.726711	2
TAF7	0.908948	0.947227	2
DIAPH1	0.331435	0.698206	2
HDAC3	0.195205	0.575805	2
FCHSD1	0.0155807	0.146749	2
ARAP3	0.475605	0.786824	2
PCDH1	0.386458	0.735636	2
DELE1	0.471969	0.784885	2
PCDH12	0.455743	0.776337	2
RNF14	0.924103	0.953209	2
GNPDA1	0.356964	0.715046	2
NDFIP1	0.69326	0.871236	2
SPRY4	0.280775	0.657323	2
ARHGAP26	0.925986	0.954158	2
NR3C1	0.912922	0.948683	2
YIPF5	0.236809	0.618494	2
LARS	0.238725	0.619106	2
RBM27	0.77363	0.897841	2
TCERG1	0.536432	0.813839	2
DPYSL3	1.32931e-05	0.000431849	2
SPINK1	0.168276	0.544923	2
FBXO38	0.0550586	0.314383	2
ABLIM3	0.966105	0.975174	2
AFAP1L1	0.412591	0.751909	2
GRPEL2	0.495814	0.796633	2
PCYOX1L	0.776772	0.899052	2
CARMN	3.34305e-06	0.000128133	2
CSNK1A1	0.616187	0.842885	2
ARHGEF37	0.266762	0.646035	2
PPARGC1B	0.354374	0.713682	2
SLC26A2	0.33434	0.700596	2
HMGXB3	0.288324	0.66397	2
CSF1R	0.320752	0.691515	2
PDGFRB	2.5859e-05	0.000787436	2
TCOF1	0.932004	0.955695	2
CD74	0.188334	0.567397	2
RPS14	0	0	2
NDST1	0.0445342	0.278482	2
SYNPO	2.46958e-05	0.000755804	2
RBM22	0.754572	0.891135	2
DCTN4	0.271726	0.649079	2
SMIM3	0.0721269	0.363421	2
ZNF300	0.407528	0.747959	2
GPX3	3.75711e-12	2.81783e-10	2
TNIP1	0.0820547	0.389135	2
ANXA6	0.44164	0.767869	2
CCDC69	0.0030184	0.0446821	2
GM2A	0.0867812	0.400979	2
SLC36A1	0.11621	0.461182	2
SPARC	1.02111e-06	4.39946e-05	2
ATOX1	0.745797	0.888758	2
G3BP1	0.678697	0.864723	2
FAM114A2	0.919132	0.95115	2
GALNT10	0.72474	0.882855	2
SAP30L	0.752612	0.890892	2
LARP1	0.780506	0.900806	2
FAXDC2	0.460971	0.779504	2
CNOT8	0.857571	0.92519	2
GEMIN5	0.974334	0.980466	2
MRPL22	0.174241	0.553181	2
HAVCR2	0.0686817	0.354535	2
MED7	0.774843	0.897909	2
CYFIP2	0.404391	0.745804	2
ADAM19	0.216967	0.597632	2
THG1L	0.230737	0.611811	2
LSM11	0.549043	0.817367	2
CLINT1	0.452362	0.774409	2
EBF1	0.27595	0.65319	2
RNF145	0.798603	0.906363	2
UBLCP1	0.733929	0.886205	2
TTC1	0.37429	0.725305	2
PWWP2A	0.225847	0.606955	2
ZBED8	0.28947	0.664763	2
SLU7	0.319102	0.691291	2
PTTG1	0.518909	0.806027	2
CCNG1	0.837738	0.918931	2
NUDCD2	0.313648	0.68632	2
MAT2B	0.699544	0.873323	2
WWC1	0.0310212	0.223606	2
RARS	0.514613	0.80367	2
FBLL1	0.408266	0.74857	2
PANK3	0.2056	0.586568	2
SLIT3	0.0211757	0.178207	2
SPDL1	0.696097	0.872095	2
LCP2	0.240597	0.620675	2
KCNMB1	0.275645	0.653098	2
GABRP	0.141952	0.508465	2
RANBP17	0.504046	0.800452	2
NPM1	3.33067e-15	3.06573e-13	2
FBXW11	0.459478	0.777721	2
STK10	0.899119	0.942129	2
UBTD2	0.420367	0.756772	2
SH3PXD2B	0.155971	0.527218	2
NEURL1B	0.743102	0.887994	2
DUSP1	0.317791	0.690762	2
ERGIC1	0.326285	0.696019	2
RPL26L1	0.514114	0.803625	2
ATP6V0E1	0.736116	0.88687	2
CREBRF	0.000143324	0.00365071	2
BNIP1	0.856498	0.924689	2
BOD1	0.143139	0.510614	2
CPEB4	0.642826	0.852304	2
MSX2	0.605444	0.839883	2
SFXN1	0.636465	0.850123	2
THOC3	0.164045	0.540147	2
SIMC1	0.190532	0.569678	2
KIAA1191	0.154626	0.526593	2
ARL10	0.92972	0.955094	2
NOP16	0.979828	0.983633	2
HIGD2A	0.515537	0.804183	2
CLTB	0.886844	0.936895	2
FAF2	0.885766	0.93638	2
RNF44	0.723204	0.881779	2
TSPAN17	0.28451	0.661081	2
UIMC1	0.687753	0.869351	2
ZNF346	0.0686291	0.354525	2
NSD1	0.62658	0.845977	2
RAB24	0.390254	0.737531	2
MXD3	0.0126591	0.127114	2
PRELID1	0.591243	0.835108	2
LMAN2	0.0214501	0.179171	2
RGS14	0.0449842	0.280139	2
GRK6	0.00341574	0.0487676	2
PRR7	0.00229578	0.0364624	2
DBN1	0.279911	0.656781	2
PDLIM7	2.67799e-08	1.46566e-06	2
DDX41	0.0982432	0.427091	2
FAM193B	0.0078439	0.0908516	2
TMED9	0.178249	0.558109	2
B4GALT7	0.978808	0.983096	2
RMND5B	0.831509	0.916606	2
NHP2	0.32895	0.697364	2
HNRNPAB	0.789024	0.903292	2
PHYKPL	0.475818	0.786824	2
COL23A1	0.0161078	0.149969	2
CLK4	6.23819e-05	0.00174619	2
ZNF354A	0.917338	0.95024	2
ZNF354B	0.891886	0.939265	2
ZNF354C	0.452635	0.774409	2
ADAMTS2	0.294531	0.669138	2
RUFY1	0.861607	0.927286	2
HNRNPH1	1.78357e-12	1.38913e-10	2
CANX	0.00422121	0.0569863	2
MAML1	0.361068	0.716944	2
LTC4S	0.64778	0.853952	2
MGAT4B	0.0163111	0.151398	2
SQSTM1	0.000157201	0.00394627	2
MRNIP	0.0389314	0.257214	2
TBC1D9B	0.00154194	0.0264239	2
RNF130	0.210107	0.591663	2
MAPK9	0.149473	0.52097	2
GFPT2	0.740723	0.887268	2
CNOT6	0.766439	0.895141	2
FLT4	0.757713	0.892283	2
MGAT1	0.139928	0.505778	2
LINC00847	0.796241	0.906051	2
ZFP62	0.349143	0.71023	2
BTNL9	0.0315731	0.225522	2
TRIM41	0.57232	0.82755	2
RACK1	0.689598	0.869612	2
TRIM52	0.586814	0.833329	2
DUSP22	0.262205	0.64126	2
IRF4	0.255509	0.636188	2
EXOC2	0.84891	0.921821	2
GMDS	0.654928	0.85635	2
WRNIP1	0.720955	0.880674	2
SERPINB1	0.17168	0.549357	2
SERPINB9	0.56394	0.823721	2
SERPINB6	0.308859	0.6814	2
NQO2	0.188993	0.568541	2
RIPK1	0.0251285	0.198334	2
BPHL	0.471736	0.784885	2
TUBB2A	0.195891	0.576343	2
PSMG4	0.515867	0.804594	2
SLC22A23	0.897558	0.94203	2
PXDC1	0.146603	0.516298	2
FAM50B	0.815041	0.909995	2
PRPF4B	0.246165	0.625973	2
ECI2	0.00308024	0.0452538	2
CDYL	0.392069	0.739352	2
RPP40	0.146862	0.516761	2
PPP1R3G	0.753809	0.891135	2
LYRM4	0.69918	0.872988	2
FARS2	0.186527	0.566011	2
NRN1	0.127886	0.483153	2
F13A1	0.318356	0.691291	2
RREB1	0.119494	0.466834	2
SSR1	0.492862	0.794728	2
RIOK1	0.666934	0.8604	2
DSP	0.488183	0.791548	2
SNRNP48	0.845425	0.921782	2
TXNDC5	0.543022	0.815598	2
BLOC1S5	0.0182021	0.162375	2
EEF1E1	0.267656	0.646926	2
SLC35B3	0.434402	0.764721	2
GCNT2	0.20552	0.586568	2
PAK1IP1	0.144225	0.512111	2
TMEM14C	0.264422	0.643347	2
TMEM14B	0.746463	0.888758	2
SMIM13	0.370785	0.722268	2
NEDD9	0.584478	0.83227	2
TMEM170B	0.913403	0.948778	2
HIVEP1	0.336121	0.702278	2
EDN1	0.773554	0.897841	2
TBC1D7	0.597554	0.837611	2
GFOD1	0.257554	0.637889	2
SIRT5	0.551538	0.817514	2
NOL7	0.623104	0.844945	2
RANBP9	0.664342	0.859802	2
MCUR1	0.0878907	0.403327	2
AL023583.1	0.546077	0.816076	2
CD83	0.651526	0.854694	2
JARID2	0.768427	0.896178	2
DTNBP1	0.951241	0.965465	2
MYLIP	0.519552	0.806146	2
GMPR	0.499637	0.797574	2
ATXN1	0.170002	0.547305	2
AL137003.2	0.199185	0.580636	2
RBM24	0.00151435	0.0260245	2
CAP2	0.353449	0.712754	2
FAM8A1	0.696688	0.872405	2
NUP153	0.231413	0.612062	2
KIF13A	0.477858	0.786824	2
TPMT	0.0843751	0.395356	2
KDM1B	0.969998	0.978048	2
DEK	4.44663e-11	3.00148e-09	2
RNF144B	0.352117	0.711969	2
ID4	0.249274	0.629184	2
E2F3	0.359289	0.715633	2
CDKAL1	0.357788	0.715274	2
SOX4	0.551407	0.817514	2
CASC15	0.0248751	0.19728	2
MRS2	0.194983	0.575742	2
ALDH5A1	0.276801	0.653925	2
TDP2	0.723593	0.882165	2
ACOT13	0.0274157	0.207569	2
C6orf62	0.0403801	0.262617	2
GMNN	0.0255839	0.200625	2
RIPOR2	0.00086678	0.016611	2
CARMIL1	0.43946	0.767272	2
TRIM38	0.715764	0.878203	2
HIST1H1C	0.800906	0.907942	2
HIST1H4C	0.0775048	0.378312	2
HIST1H2AC	0.537461	0.813839	2
HIST1H2BD	0.517529	0.805339	2
BTN3A2	0.436455	0.765988	2
BTN2A2	0.0446309	0.278943	2
BTN3A1	0.971128	0.97883	2
BTN3A3	0.940835	0.960572	2
BTN2A1	0.94366	0.961949	2
HCG11	0.389961	0.737329	2
ABT1	0.779443	0.900523	2
ZNF322	0.61526	0.842885	2
AL513548.1	0.118309	0.463097	2
LINC00240	0.79658	0.906051	2
ZNF184	0.408506	0.74857	2
ZSCAN16-AS1	0.0171288	0.155892	2
ZKSCAN8	0.0446426	0.278943	2
ZSCAN9	0.987395	0.989023	2
ZKSCAN4	0.737656	0.88687	2
ZSCAN26	0.576937	0.828775	2
PGBD1	0.749439	0.88963	2
ZSCAN31	0.513018	0.803347	2
ZKSCAN3	0.515273	0.80408	2
ZSCAN12	0.00393811	0.0542104	2
TRIM27	0.205389	0.586568	2
GABBR1	0.0057059	0.0719903	2
HLA-F	0.788258	0.903216	2
HLA-A	0.289635	0.664763	2
ZNRD1	0.161472	0.535979	2
PPP1R11	0.908697	0.947047	2
RNF39	0.787173	0.90296	2
TRIM26	0.593982	0.836277	2
HCG18	0.979604	0.983525	2
TRIM39	0.587525	0.833734	2
RPP21	0.604374	0.839883	2
HLA-E	0.0558546	0.317267	2
GNL1	0.314092	0.686989	2
PRR3	0.0146839	0.140924	2
ABCF1	0.199035	0.580519	2
PPP1R10	0.222674	0.603086	2
MRPS18B	0.595147	0.836518	2
ATAT1	0.388338	0.736413	2
C6orf136	0.543328	0.815598	2
DHX16	0.626812	0.846009	2
PPP1R18	0.231517	0.612173	2
NRM	0.0429321	0.272532	2
MDC1	0.149214	0.520754	2
TUBB	0.181924	0.561294	2
FLOT1	0.166847	0.543207	2
IER3	0.806014	0.90865	2
DDR1	0.0217783	0.180866	2
VARS2	0.906056	0.945592	2
PSORS1C1	0.0373066	0.250787	2
CCHCR1	0.625253	0.845057	2
TCF19	0.922075	0.952412	2
POU5F1	0.658718	0.857265	2
HLA-C	0.0430631	0.27322	2
HLA-B	0.0034713	0.0494446	2
AL645933.2	0.123702	0.474906	2
MICA	0.599796	0.838224	2
DDX39B	0.521089	0.806526	2
NFKBIL1	0.349334	0.71023	2
LST1	0.467394	0.781886	2
AIF1	0.26117	0.640149	2
PRRC2A	0.0655405	0.345258	2
BAG6	0.600627	0.838772	2
C6orf47	0.0643495	0.342915	2
GPANK1	0.00536452	0.0686817	2
CSNK2B	0.166742	0.543207	2
ABHD16A	0.216087	0.596809	2
DDAH2	0.00373118	0.0519288	2
CLIC1	0.0742791	0.370371	2
VARS	0.499095	0.797537	2
LSM2	0.574314	0.828572	2
HSPA1A	0.0235085	0.189786	2
HSPA1B	0.898547	0.94208	2
C6orf48	0.135135	0.498213	2
NEU1	0.0421257	0.270046	2
SLC44A4	0.000508093	0.0105527	2
EHMT2	0.408099	0.748551	2
C2	0.313365	0.686262	2
CFB	0.869148	0.930242	2
NELFE	0.158257	0.531608	2
SKIV2L	0.233829	0.615072	2
DXO	0.0489506	0.293755	2
STK19	0.478623	0.787017	2
CYP21A2	0.984665	0.987347	2
TNXB	5.06906e-12	3.71018e-10	2
ATF6B	0.814459	0.909696	2
FKBPL	0.795781	0.906051	2
PRRT1	0.234561	0.615349	2
PPT2	0.247422	0.627375	2
AGPAT1	0.830686	0.916251	2
RNF5	0.0580105	0.323594	2
AGER	0.60389	0.839883	2
PBX2	0.853672	0.923721	2
GPSM3	0.253893	0.634733	2
NOTCH4	0.692723	0.870916	2
HLA-DRA	0.000284739	0.00647861	2
HLA-DRB5	0.0374168	0.251168	2
HLA-DRB1	0.0054746	0.0697969	2
HLA-DQA1	0.138279	0.504076	2
HLA-DQB1	0.200594	0.582787	2
TAP2	0.281379	0.657972	2
PSMB8	0.117464	0.462179	2
PSMB8-AS1	0.662345	0.85904	2
PSMB9	0.355302	0.714367	2
TAP1	0.846396	0.921782	2
HLA-DMB	0.584131	0.83227	2
HLA-DMA	0.766135	0.895141	2
BRD2	0.0391302	0.258222	2
HLA-DOA	0.350791	0.710952	2
HLA-DPA1	0.00408033	0.0558288	2
HLA-DPB1	0.165243	0.540965	2
RXRB	1.04082e-05	0.000353239	2
SLC39A7	0.209819	0.591467	2
HSD17B8	0.942765	0.961601	2
RING1	0.0124166	0.125408	2
VPS52	0.730142	0.884557	2
RPS18	0	0	2
B3GALT4	0.727366	0.883779	2
WDR46	0.707132	0.875164	2
PFDN6	0.344732	0.707276	2
RGL2	0.25844	0.6387	2
TAPBP	0.232355	0.613329	2
ZBTB22	0.370572	0.722268	2
DAXX	0.624232	0.844945	2
PHF1	0.00412015	0.056058	2
CUTA	0.0891296	0.406351	2
SYNGAP1	0.0356576	0.244316	2
BAK1	0.656642	0.856942	2
ITPR3	0.333575	0.700352	2
UQCC2	0.0470555	0.285434	2
IP6K3	0.123163	0.474003	2
LEMD2	0.321917	0.692213	2
HMGA1	0.420446	0.756772	2
SMIM29	0.000459025	0.00975027	2
NUDT3	0.679887	0.864987	2
RPS10	0	0	2
C6orf106	0.695776	0.871973	2
AL451165.2	0.797842	0.906085	2
SNRPC	0.772882	0.897841	2
UHRF1BP1	0.222176	0.602552	2
TAF11	0.0115957	0.120212	2
ANKS1A	0.377404	0.727575	2
ZNF76	0.282895	0.658841	2
DEF6	0.264365	0.643347	2
PPARD	0.189116	0.568541	2
FANCE	0.805258	0.90865	2
RPL10A	3.25331e-05	0.000968815	2
TEAD3	0.000104003	0.00272924	2
FKBP5	0.186612	0.566011	2
SRPK1	0.7006	0.873473	2
MAPK14	0.859854	0.926748	2
MAPK13	0.0692291	0.356111	2
BRPF3	0.507957	0.801164	2
KCTD20	0.718378	0.879733	2
STK38	0.823184	0.913479	2
SRSF3	0.0157627	0.14784	2
CDKN1A	0.155559	0.527218	2
CPNE5	0.66938	0.860748	2
PPIL1	0.25097	0.63093	2
C6orf89	0.834796	0.917732	2
MTCH1	0.000850716	0.0163853	2
FGD2	0.592127	0.835664	2
PIM1	0.681385	0.865714	2
TBC1D22B	0.0242904	0.194527	2
RNF8	0.0904809	0.410054	2
CMTR1	0.00335775	0.0481093	2
CCDC167	0.24192	0.621022	2
MDGA1	0.350509	0.710933	2
ZFAND3	0.586323	0.832807	2
BTBD9	0.622197	0.84455	2
GLO1	0.844929	0.921782	2
SAYSD1	0.302647	0.676074	2
DAAM2	0.663455	0.859652	2
MOCS1	0.51611	0.80462	2
OARD1	0.280164	0.657015	2
NFYA	0.124057	0.475047	2
TREM2	0.454417	0.775226	2
FOXP4	0.529677	0.811119	2
MDFI	0.272628	0.649751	2
TFEB	0.56217	0.822918	2
FRS3	0.021454	0.179171	2
USP49	0.366926	0.720431	2
MED20	0.676629	0.864056	2
BYSL	0.617635	0.842885	2
CCND3	0.0090924	0.100704	2
TAF8	0.356682	0.714893	2
C6orf132	0.780938	0.900825	2
MRPS10	0.62822	0.846498	2
TRERF1	0.577838	0.829563	2
UBR2	0.577534	0.829339	2
TBCC	0.904613	0.945417	2
BICRAL	0.0314655	0.225018	2
RPL7L1	0.0270882	0.206593	2
C6orf226	0.191436	0.570646	2
CNPY3	0.612576	0.841615	2
PEX6	0.379224	0.729161	2
PPP2R5D	0.636438	0.850123	2
MEA1	0.117974	0.462999	2
KLHDC3	0.763884	0.894236	2
RRP36	0.861297	0.927187	2
CUL7	0.00911382	0.10085	2
KLC4	0.29324	0.667329	2
MRPL2	0.977245	0.982064	2
PTK7	3.7047e-10	2.30831e-08	2
SRF	0.0624734	0.338258	2
CUL9	0.705475	0.875164	2
DNPH1	0.338084	0.703973	2
ZNF318	0.720283	0.880604	2
ABCC10	0.131989	0.492073	2
DLK2	0.651961	0.854694	2
TJAP1	0.363481	0.718637	2
POLR1C	0.761672	0.893653	2
YIPF3	0.02188	0.181405	2
XPO5	0.838734	0.919592	2
GTPBP2	0.00331191	0.0476774	2
MAD2L1BP	0.512587	0.803178	2
MRPS18A	0.0148749	0.14186	2
VEGFA	0.00231923	0.0366449	2
MRPL14	0.899255	0.942129	2
TMEM63B	0.865619	0.928595	2
SLC29A1	0.914432	0.949016	2
HSP90AB1	0.000575281	0.0117473	2
SLC35B2	0.0334388	0.234168	2
NFKBIE	0.458253	0.777069	2
AARS2	0.79615	0.906051	2
CDC5L	0.142912	0.510099	2
SUPT3H	0.0647685	0.343867	2
RUNX2	0.672791	0.861916	2
ENPP4	0.689579	0.869612	2
RCAN2	0.0828869	0.391554	2
SLC25A27	0.715518	0.878174	2
TDRD6	0.329616	0.697364	2
PLA2G7	0.204458	0.585888	2
ADGRF5	0.151645	0.522958	2
ADGRF1	0.403872	0.745186	2
TNFRSF21	0.0998589	0.429888	2
CD2AP	0.563752	0.823721	2
MUT	0.950799	0.965258	2
CENPQ	0.0646351	0.343834	2
C6orf141	0.206818	0.58784	2
MCM3	0.0364958	0.248115	2
PAQR8	0.502524	0.799799	2
EFHC1	0.489041	0.792054	2
TRAM2	0.172871	0.550992	2
TMEM14A	0.646018	0.853443	2
GSTA4	0.971015	0.97883	2
ICK	0.442089	0.767869	2
FBXO9	0.149197	0.520754	2
ELOVL5	0.375627	0.726261	2
GCLC	0.640333	0.851535	2
LRRC1	0.530668	0.811225	2
AL033384.1	0.409595	0.749576	2
COL21A1	0.580214	0.830726	2
DST	0.0716121	0.362625	2
KIAA1586	0.377654	0.727756	2
ZNF451	0.435841	0.765573	2
BAG2	0.139956	0.505778	2
RAB23	0.0751148	0.372812	2
PRIM2	0.502589	0.799799	2
AL021368.2	0.580077	0.830634	2
PTP4A1	0.939885	0.960276	2
PHF3	0.117722	0.462649	2
AL391807.1	0.388173	0.736413	2
LMBRD1	0.706494	0.875164	2
FAM135A	0.107671	0.443461	2
SDHAF4	0.165824	0.541457	2
SMAP1	0.109743	0.448002	2
OGFRL1	0.32607	0.696019	2
CGAS	0.572134	0.82755	2
MTO1	0.773638	0.897841	2
EEF1A1	0	0	2
SLC17A5	0.713141	0.877106	2
CD109	0.264044	0.643347	2
COL12A1	1.10317e-05	0.000371287	2
COX7A2	0.826445	0.914675	2
TMEM30A	0.633157	0.848259	2
FILIP1	0.000535777	0.0110521	2
SENP6	0.905221	0.945532	2
MYO6	0.227754	0.608983	2
IRAK1BP1	0.290704	0.665075	2
PHIP	0.075696	0.3743	2
HMGN3	0.206488	0.587685	2
LCA5	0.581538	0.831065	2
SH3BGRL2	0.691509	0.870367	2
ELOVL4	0.731373	0.884883	2
BCKDHB	0.583834	0.83227	2
TENT5A	0.113528	0.456364	2
IBTK	0.501796	0.799059	2
TPBG	0.49385	0.795654	2
DOPEY1	0.796138	0.906051	2
PGM3	0.179667	0.559159	2
RWDD2A	0.695722	0.871973	2
ME1	0.286102	0.662947	2
CYB5R4	0.937171	0.958707	2
CEP162	0.207067	0.588368	2
NT5E	0.299271	0.672987	2
SNX14	0.0767623	0.376681	2
SYNCRIP	0.57923	0.830333	2
ZNF292	0.0868304	0.400979	2
SMIM8	0.277169	0.654219	2
SLC35A1	0.406488	0.747381	2
RARS2	0.139418	0.505197	2
ORC3	0.697126	0.872485	2
AKIRIN2	0.377785	0.727756	2
CNR1	0.786407	0.902952	2
RNGTT	0.0861762	0.399501	2
PNRC1	0.011141	0.116995	2
PM20D2	0.0554351	0.315622	2
UBE2J1	0.103286	0.436039	2
ANKRD6	0.905666	0.945586	2
LYRM2	0.0051392	0.0664977	2
MDN1	0.38194	0.731977	2
CASP8AP2	0.462237	0.780312	2
BACH2	0.000502777	0.0104781	2
MAP3K7	0.772996	0.897841	2
MANEA	0.989393	0.990616	2
UFL1	0.0648662	0.343867	2
NDUFAF4	0.129609	0.486645	2
FBXL4	0.071509	0.362625	2
PNISR	0.16928	0.546919	2
USP45	0.113256	0.455984	2
CCNC	0.483313	0.789957	2
ASCC3	0.157192	0.529341	2
HACE1	0.776504	0.898868	2
BVES	0.400788	0.743026	2
POPDC3	0.485838	0.790706	2
PREP	0.497386	0.796845	2
ATG5	0.343481	0.706852	2
PRDM1	0.213541	0.594802	2
CRYBG1	0.394815	0.740073	2
QRSL1	0.73285	0.885807	2
CD24	1.46978e-06	6.07409e-05	2
C6orf203	0.651205	0.854694	2
PDSS2	0.154872	0.526643	2
SOBP	0.882924	0.935022	2
SEC63	0.094883	0.420317	2
OSTM1	0.546627	0.816413	2
SNX3	0.393609	0.739616	2
FOXO3	0.0025346	0.0390309	2
SESN1	0.363033	0.718637	2
CEP57L1	0.656464	0.856942	2
CD164	0.0750204	0.372648	2
SMPD2	0.512467	0.803105	2
MICAL1	7.58526e-05	0.00206639	2
ZBTB24	0.309722	0.681972	2
FIG4	0.567318	0.82546	2
WASF1	0.33838	0.703992	2
CDC40	0.0159763	0.148974	2
CDK19	0.460902	0.779504	2
AMD1	0.312988	0.685685	2
GTF3C6	0.665517	0.859884	2
RPF2	0.41578	0.75354	2
REV3L	0.194925	0.575742	2
TRAF3IP2-AS1	0.638511	0.850834	2
TRAF3IP2	0.810076	0.908994	2
Z97989.1	0.180967	0.559906	2
FYN	0.846493	0.921782	2
TUBE1	0.516292	0.804644	2
FAM229B	0.973902	0.980357	2
LAMA4	0.0193007	0.168586	2
MARCKS	0.460987	0.779504	2
HDAC2	0.383962	0.733583	2
FRK	0.160238	0.533487	2
NT5DC1	0.400103	0.743026	2
TSPYL4	0.329961	0.697364	2
DSE	0.431441	0.763252	2
TSPYL1	0.151032	0.522025	2
RWDD1	2.51853e-09	1.47827e-07	2
ZUP1	0.316899	0.690146	2
KPNA5	0.407593	0.747961	2
FAM162B	0.533012	0.811948	2
DCBLD1	0.0617975	0.336398	2
GOPC	0.00146288	0.0252471	2
NUS1	0.919688	0.951482	2
CEP85L	0.153947	0.526593	2
PLN	0.00215837	0.0348262	2
MCM9	0.0807706	0.385453	2
ASF1A	0.630859	0.847341	2
MAN1A1	0.467843	0.782062	2
TBC1D32	0.626874	0.846009	2
GJA1	0.517006	0.80496	2
HSF2	0.991553	0.99237	2
SERINC1	0.0658867	0.346097	2
SMPDL3A	0.00330101	0.0475769	2
RNF217	0.328555	0.697364	2
TPD52L1	0.615868	0.842885	2
HDDC2	0.518258	0.805655	2
HEY2	0.439155	0.766959	2
NCOA7	0.659219	0.85732	2
HINT3	0.539956	0.814459	2
TRMT11	0.93044	0.955278	2
CENPW	0.3661	0.720227	2
RSPO3	3.77134e-05	0.00111218	2
RNF146	0.247363	0.627375	2
ECHDC1	0.509129	0.801222	2
PTPRK	0.901	0.943097	2
LAMA2	0.436848	0.766102	2
ARHGAP18	0.875302	0.932152	2
L3MBTL3	0.563343	0.823721	2
SAMD3	0.0179892	0.161187	2
TMEM200A	0.359293	0.715633	2
EPB41L2	0.15706	0.529142	2
AKAP7	0.973498	0.980113	2
MED23	0.0858816	0.398877	2
ENPP3	0.191015	0.569809	2
ENPP1	0.986701	0.988617	2
CTGF	0.00380486	0.0527127	2
MOXD1	0.030594	0.222319	2
STX7	0.032884	0.231975	2
VNN1	0.010687	0.113502	2
SLC18B1	0.295243	0.669732	2
RPS12	0	0	2
TBPL1	0.270884	0.648521	2
SGK1	0.105227	0.439698	2
HBS1L	0.30749	0.680481	2
AHI1	0.259235	0.638867	2
PDE7B	0.0364923	0.248115	2
BCLAF1	0.368104	0.721174	2
AL023284.4	0.488917	0.792045	2
MAP7	0.523201	0.807943	2
MAP3K5	0.478773	0.787072	2
PEX7	0.828859	0.915461	2
IL20RA	0.247935	0.627585	2
IFNGR1	0.124859	0.477055	2
TNFAIP3	0.880875	0.934427	2
PERP	0.013944	0.13608	2
ARFGEF3	0.32692	0.696573	2
HEBP2	0.208526	0.590361	2
NHSL1	0.537749	0.813839	2
AL590617.2	0.394043	0.739858	2
CCDC28A	0.11537	0.460058	2
REPS1	0.815134	0.909995	2
ABRACL	0.113775	0.45682	2
HECA	0.860948	0.927187	2
CITED2	0.497785	0.79692	2
VTA1	0.688747	0.869612	2
HIVEP2	0.34734	0.709871	2
AIG1	0.828527	0.915461	2
ADAT2	0.688856	0.869612	2
PEX3	0.894075	0.940266	2
FUCA2	0.0949364	0.420345	2
PHACTR2	0.364978	0.718949	2
LTV1	0.847048	0.921782	2
PLAGL1	0.237383	0.61885	2
SF3B5	0.104568	0.438558	2
UTRN	0.288079	0.66397	2
EPM2A	0.46973	0.783314	2
FBXO30	0.696753	0.872405	2
SHPRH	0.866586	0.929141	2
RAB32	0.966705	0.975618	2
STXBP5	0.363189	0.718637	2
SAMD5	0.719641	0.880172	2
SASH1	0.0784135	0.380376	2
UST	0.117937	0.462999	2
TAB2	0.320231	0.691515	2
PPIL4	0.766141	0.895141	2
GINM1	0.447308	0.771878	2
KATNA1	0.582469	0.83148	2
LATS1	0.190155	0.569341	2
NUP43	0.253038	0.634267	2
PCMT1	0.815327	0.909995	2
LRP11	0.865504	0.928554	2
PLEKHG1	0.382357	0.732403	2
MTHFD1L	0.700467	0.873428	2
AKAP12	0.338646	0.704146	2
ZBTB2	0.66543	0.859884	2
RMND1	0.817304	0.910777	2
ARMT1	0.757898	0.892292	2
CCDC170	0.486138	0.790707	2
ESR1	2.56904e-06	0.000101016	2
SYNE1	0.231074	0.611933	2
MYCT1	0.21215	0.593845	2
FBXO5	0.00789414	0.0911728	2
MTRF1L	0.583487	0.832219	2
CNKSR3	0.114436	0.457819	2
SCAF8	0.441124	0.767869	2
TIAM2	0.55914	0.822168	2
TFB1M	0.416491	0.753904	2
ARID1B	0.95163	0.965779	2
TMEM242	0.195543	0.575968	2
ZDHHC14	0.579655	0.830423	2
SNX9	0.44379	0.769165	2
SYNJ2	0.177699	0.557758	2
SERAC1	0.499008	0.797537	2
GTF2H5	0.703055	0.87478	2
TULP4	0.120422	0.468801	2
TMEM181	0.924468	0.953424	2
DYNLT1	0.845882	0.921782	2
SYTL3	0.048751	0.29294	2
EZR	0.56712	0.82546	2
RSPH3	0.275843	0.65319	2
TAGAP	0.0988505	0.42808	2
FNDC1	0.224718	0.606065	2
SOD2	0.428026	0.761312	2
WTAP	0.873033	0.931531	2
ACAT2	0.0877251	0.403035	2
TCP1	0.609266	0.840988	2
MRPL18	0.815141	0.909995	2
IGF2R	0.771075	0.897089	2
SLC22A3	0.835393	0.917817	2
AL139393.2	0.870015	0.930322	2
MAP3K4	0.795357	0.906051	2
AGPAT4	0.0570456	0.321438	2
QKI	0.510293	0.801463	2
PDE10A	0.651355	0.854694	2
SFT2D1	0.786194	0.902952	2
MPC1	0.079914	0.383814	2
RPS6KA2	0.474537	0.786364	2
RNASET2	0.79871	0.906363	2
FGFR1OP	0.357409	0.715142	2
AFDN	0.831084	0.916377	2
SMOC2	0.00968299	0.10542	2
THBS2	0.385639	0.734877	2
WDR27	0.086783	0.400979	2
C6orf120	0.0243354	0.194527	2
PHF10	0.420951	0.756772	2
ERMARD	0.0913637	0.412512	2
DLL1	0.0264801	0.203886	2
FAM120B	0.329031	0.697364	2
PSMB1	0.256109	0.636608	2
TBP	0.299948	0.673185	2
PDCD2	0.0211288	0.178207	2
FAM20C	0.000661844	0.0133578	2
PDGFA	0.203765	0.585145	2
PRKAR1B	0.2663	0.645817	2
DNAAF5	0.176666	0.556951	2
SUN1	0.304696	0.678033	2
ADAP1	0.733439	0.885992	2
COX19	0.274252	0.651782	2
C7orf50	0.49854	0.797411	2
GPR146	0.856749	0.924849	2
ZFAND2A	0.0971014	0.424841	2
MICALL2	0.184248	0.563077	2
INTS1	0.150639	0.522025	2
MAFK	0.430393	0.762922	2
TMEM184A	0.0906339	0.410131	2
PSMG3	0.363289	0.718637	2
ELFN1	0.240634	0.620675	2
MAD1L1	0.526835	0.810399	2
MRM2	0.407087	0.747818	2
NUDT1	0.758454	0.892515	2
SNX8	0.728148	0.883779	2
EIF3B	0.166621	0.543185	2
CHST12	0.0348265	0.241267	2
LFNG	0.542355	0.815562	2
BRAT1	0.00768522	0.0896204	2
IQCE	0.853849	0.923721	2
TTYH3	0.0382124	0.254452	2
GNA12	0.898412	0.94208	2
CARD11	0.331789	0.698292	2
SDK1	0.107635	0.443461	2
FOXK1	0.149826	0.521734	2
AP5Z1	0.135607	0.498827	2
RADIL	0.258936	0.6387	2
RBAK	0.753145	0.891014	2
WIPI2	0.102415	0.434079	2
SLC29A4	0.659208	0.85732	2
TNRC18	0.638885	0.851052	2
ACTB	7.10732e-07	3.18649e-05	2
FSCN1	0.948159	0.964064	2
RNF216	0.886076	0.936484	2
CCZ1	0.871906	0.930901	2
PMS2	0.561389	0.822752	2
AIMP2	0.549786	0.817513	2
EIF2AK1	0.892562	0.939734	2
USP42	0.714257	0.877652	2
CYTH3	0.901186	0.943183	2
FAM220A	0.153584	0.525942	2
RAC1	0.0249667	0.197877	2
DAGLB	0.169525	0.547082	2
KDELR2	0.026962	0.206269	2
ZDHHC4	0.190382	0.569641	2
C7orf26	0.204158	0.585582	2
ZNF853	0.433083	0.764708	2
ZNF316	0.274929	0.652201	2
ZNF12	0.8623	0.927286	2
C1GALT1	0.177015	0.557184	2
COL28A1	0.582772	0.831749	2
MIOS	0.576655	0.828717	2
RPA3	0.0915985	0.412695	2
UMAD1	0.893742	0.940171	2
GLCCI1	0.745813	0.888758	2
ICA1	0.120717	0.469047	2
NDUFA4	0.0703867	0.359025	2
PHF14	0.970873	0.978768	2
THSD7A	0.643847	0.85267	2
TMEM106B	0.572816	0.827749	2
SCIN	0.587149	0.833674	2
ARL4A	0.0308623	0.223576	2
DGKB	0.505481	0.800879	2
ANKMY2	0.415345	0.753426	2
BZW2	0.456435	0.776337	2
TSPAN13	0.150642	0.522025	2
AGR2	0.897506	0.94203	2
AHR	0.711954	0.876472	2
SNX13	0.0479486	0.289983	2
HDAC9	0.187507	0.56703	2
TWIST1	0.798428	0.906363	2
TWISTNB	0.0536495	0.309664	2
TMEM196	0.020402	0.174812	2
AC004130.1	0.923061	0.95259	2
ITGB8	0.41733	0.754582	2
SP4	0.504609	0.800618	2
CDCA7L	0.373962	0.725305	2
RAPGEF5	0.0740481	0.36948	2
TOMM7	0.000184648	0.00450231	2
FAM126A	0.267703	0.646926	2
KLHL7	0.190526	0.569678	2
NUPL2	0.0627193	0.339137	2
GPNMB	0.108198	0.444574	2
MALSU1	0.232968	0.614458	2
TRA2A	0.289513	0.664763	2
CCDC126	0.234309	0.615349	2
FAM221A	0.172899	0.550992	2
MPP6	0.04856	0.292288	2
GSDME	0.904807	0.945463	2
OSBPL3	0.334205	0.700596	2
CYCS	0.368724	0.72138	2
HNRNPA2B1	0.000264934	0.0060965	2
CBX3	0.790057	0.903778	2
SNX10	0.126122	0.48007	2
SKAP2	0.541408	0.815562	2
HOXA3	0.00048213	0.0101523	2
HOXA4	0.00147609	0.0254389	2
HOXA5	0.806334	0.90865	2
HOXA9	0.0677119	0.351431	2
HOXA10	0.47757	0.786824	2
HOXA11	0.904566	0.945417	2
HOXA11-AS	0.893942	0.940266	2
HIBADH	0.470824	0.784383	2
TAX1BP1	0.536364	0.813839	2
JAZF1	0.135715	0.499074	2
CREB5	0.845616	0.921782	2
CPVL	0.0179096	0.16071	2
PRR15	0.671648	0.86136	2
SCRN1	0.306701	0.679874	2
FKBP14	0.114133	0.45721	2
PLEKHA8	0.397397	0.741458	2
MTURN	0.737724	0.88687	2
ZNRF2	0.745182	0.88834	2
LINC01176	0.846763	0.921782	2
NOD1	0.0172211	0.156147	2
GGCT	0.496395	0.796669	2
GARS	0.123411	0.474357	2
INMT	0.0394091	0.258962	2
MINDY4	0.906159	0.945619	2
AQP1	5.32473e-06	0.000188977	2
LSM5	0.26117	0.640149	2
AVL9	0.386697	0.735787	2
AC018645.2	0.593891	0.836277	2
LINC00997	0.942351	0.961271	2
KBTBD2	0.206118	0.587045	2
FKBP9	0.265245	0.644546	2
NT5C3A	0.576487	0.828717	2
RP9	0.543916	0.815598	2
BBS9	0.0776056	0.378312	2
BMPER	0.804832	0.90865	2
DPY19L1	0.77867	0.900432	2
HERPUD2	0.15398	0.526593	2
AC018647.2	0.967838	0.976275	2
SEPT7	0.100209	0.429903	2
EEPD1	0.176202	0.556422	2
AOAH	0.557676	0.821505	2
ELMO1	0.764498	0.894343	2
EPDR1	0.746643	0.888758	2
SFRP4	0.000207504	0.0049338	2
STARD3NL	0.0973068	0.425237	2
AMPH	0.47785	0.786824	2
VPS41	0.711458	0.876472	2
YAE1D1	0.310792	0.683585	2
RALA	0.258475	0.6387	2
CDK13	0.725274	0.883328	2
MPLKIP	0.754357	0.891135	2
GLI3	0.453167	0.774605	2
PSMA2	0.260917	0.640149	2
MRPL32	0.200309	0.582378	2
STK17A	0.110629	0.449848	2
COA1	0.603285	0.839883	2
BLVRA	0.603003	0.839883	2
MRPS24	0.668054	0.860748	2
URGCP	0.0632227	0.340344	2
UBE2D4	0.49819	0.797078	2
DBNL	0.420615	0.756772	2
POLM	0.35293	0.712411	2
AEBP1	0.000444821	0.00950723	2
POLD2	0.23826	0.618939	2
YKT6	0.632377	0.847961	2
NUDCD3	0.330333	0.697364	2
DDX56	0.407877	0.748257	2
TMED4	0.0307584	0.223034	2
OGDH	0.298236	0.671903	2
ZMIZ2	0.804281	0.908552	2
PPIA	0.0867688	0.400979	2
H2AFV	0.880677	0.934427	2
PURB	0.863524	0.927576	2
MYO1G	0.861646	0.927286	2
SNHG15	0.823382	0.913484	2
CCM2	0.0462258	0.283306	2
NACAD	0.260256	0.639947	2
TBRG4	0.00321954	0.0467353	2
RAMP3	6.83436e-05	0.00188722	2
ADCY1	0.352382	0.712339	2
IGFBP1	0.334153	0.700596	2
IGFBP3	0	0	2
TNS3	0.545793	0.816076	2
HUS1	0.32173	0.692108	2
UPP1	0.180017	0.559312	2
VWC2	0.619882	0.8434	2
IKZF1	0.240045	0.620163	2
FIGNL1	0.0420034	0.269846	2
GRB10	0.0167552	0.154106	2
COBL	0.216022	0.596809	2
SEC61G	0.734527	0.886571	2
EGFR	0.197999	0.579122	2
LANCL2	0.858405	0.925678	2
VOPP1	0.59703	0.837345	2
NIPSNAP2	0.987993	0.989459	2
MRPS17	0.599116	0.838045	2
PSPH	0.325517	0.695615	2
CCT6A	0.438518	0.766857	2
SUMF2	0.286308	0.662947	2
PHKG1	0.959349	0.971017	2
CHCHD2	0.109772	0.448002	2
ZNF736	0.48	0.787895	2
ZNF680	0.348101	0.710112	2
ZNF107	0.352896	0.712411	2
ZNF138	0.595894	0.836774	2
ZNF273	0.574767	0.828572	2
ZNF117	0.952789	0.966552	2
ZNF92	0.439332	0.767158	2
VKORC1L1	0.030992	0.223606	2
GUSB	0.649446	0.854107	2
ASL	0.2547	0.635572	2
CRCP	0.740342	0.887268	2
TPST1	0.0330001	0.23257	2
KCTD7	0.457338	0.776721	2
RABGEF1	0.72672	0.883779	2
AC027644.3	0.646113	0.853443	2
AC073335.2	0.549038	0.817367	2
TMEM248	0.655672	0.856587	2
SBDS	0.28564	0.662947	2
TYW1	0.462214	0.780312	2
AUTS2	0.457913	0.777069	2
GALNT17	0.142758	0.50996	2
POM121	0.200348	0.582378	2
NSUN5	0.81164	0.908994	2
FZD9	0.574862	0.828572	2
BAZ1B	0.754903	0.891135	2
BCL7B	0.740504	0.887268	2
TBL2	0.629179	0.847055	2
VPS37D	0.0566608	0.319902	2
DNAJC30	0.466839	0.781602	2
BUD23	0.948184	0.964064	2
STX1A	0.363382	0.718637	2
ABHD11	0.8537	0.923721	2
CLDN3	0.0204094	0.174812	2
CLDN4	0.104238	0.437963	2
ELN	0.0435652	0.275214	2
LIMK1	0.406957	0.747699	2
EIF4H	0.194608	0.575742	2
LAT2	0.0181519	0.162285	2
RFC2	0.644223	0.852833	2
CLIP2	0.0449836	0.280139	2
GTF2IRD1	0.799161	0.906695	2
GTF2I	0.0654999	0.345258	2
NCF1	0.183613	0.562922	2
GTF2IRD2	0.584438	0.83227	2
RCC1L	0.77152	0.897288	2
GTF2IRD2B	0.0967139	0.424062	2
POM121C	0.778035	0.900126	2
HIP1	0.260828	0.640149	2
RHBDD2	0.0127477	0.127498	2
POR	0.0145989	0.14033	2
TMEM120A	0.541737	0.815562	2
STYXL1	0.702312	0.874292	2
MDH2	0.0860196	0.399365	2
SRRM3	0.0281438	0.210027	2
HSPB1	3.31685e-08	1.77532e-06	2
YWHAG	0.254125	0.634791	2
DTX2	0.355871	0.714757	2
POMZP3	0.550283	0.817514	2
CCDC146	0.349495	0.71023	2
FGL2	0.182386	0.562014	2
GSAP	0.572382	0.82755	2
PTPN12	0.167407	0.543821	2
APTR	0.759603	0.893015	2
RSBN1L	0.263608	0.64314	2
TMEM60	0.429272	0.762175	2
PHTF2	0.667407	0.860644	2
MAGI2	0.510725	0.80172	2
GNAI1	0.00398185	0.0546661	2
CD36	0.834894	0.917756	2
SEMA3C	0.452506	0.774409	2
HGF	0.52006	0.806166	2
CACNA2D1	0.812015	0.908994	2
KIAA1324L	0.0194784	0.16965	2
DMTF1	0.715963	0.878239	2
TMEM243	0.0045638	0.0604692	2
TP53TG1	0.00114396	0.0209957	2
CROT	0.720404	0.880663	2
ABCB1	0.967519	0.976115	2
SLC25A40	0.473059	0.785277	2
DBF4	0.882408	0.934803	2
ADAM22	0.475597	0.786824	2
SRI	0.829181	0.915618	2
STEAP4	0.0248586	0.197277	2
STEAP2	0.32821	0.697295	2
CFAP69	0.705112	0.875164	2
GTPBP10	0.964364	0.974145	2
CLDN12	0.623553	0.844945	2
CDK14	0.124262	0.475398	2
FZD1	0.394793	0.740073	2
MTERF1	0.0153517	0.14538	2
AKAP9	0.248013	0.627653	2
CYP51A1	0.0770469	0.37762	2
KRIT1	0.784961	0.902638	2
ANKIB1	0.929126	0.955094	2
GATAD1	0.0148432	0.141711	2
PEX1	0.250217	0.630341	2
RBM48	0.544255	0.815598	2
FAM133B	0.00021998	0.00517976	2
CDK6	0.369157	0.721397	2
SAMD9	0.791832	0.904377	2
SAMD9L	0.167239	0.543739	2
VPS50	0.797088	0.906051	2
TFPI2	0.500821	0.798344	2
GNG11	0.0997169	0.429524	2
BET1	0.210671	0.592237	2
COL1A2	2.12561e-07	1.0208e-05	2
CASD1	0.17582	0.555726	2
SGCE	0.239136	0.619654	2
PPP1R9A	0.290326	0.664893	2
PON2	0.585009	0.83227	2
PDK4	0.123983	0.475047	2
DYNC1I1	0.727828	0.883779	2
SLC25A13	0.699823	0.873323	2
SEM1	0.0259805	0.202161	2
DLX6	0.201218	0.583247	2
DLX5	0.0695157	0.356957	2
SDHAF3	0.609369	0.840988	2
ASNS	0.272243	0.649634	2
LMTK2	0.746679	0.888758	2
TECPR1	0.955524	0.968598	2
BRI3	0.45697	0.776529	2
BAIAP2L1	0.063359	0.340398	2
NPTX2	0.412122	0.751392	2
TRRAP	0.00295553	0.043953	2
SMURF1	0.596146	0.836781	2
ARPC1A	0.278133	0.655542	2
ARPC1B	0.576937	0.828775	2
PDAP1	0.0627269	0.339137	2
BUD31	0.11471	0.45831	2
PTCD1	0.164918	0.540803	2
CPSF4	0.648629	0.85408	2
ATP5MF	0.564268	0.823721	2
ZNF789	0.648609	0.85408	2
ZNF394	0.783375	0.901753	2
ZKSCAN5	0.72515	0.883265	2
FAM200A	0.865351	0.928472	2
ZNF655	0.060791	0.332023	2
ZSCAN25	0.600512	0.838772	2
CYP3A5	0.403294	0.744571	2
TRIM4	0.195403	0.575968	2
AZGP1	0.84775	0.921782	2
ZKSCAN1	0.232589	0.613673	2
ZSCAN21	0.443395	0.769149	2
ZNF3	0.525217	0.809474	2
COPS6	0.39537	0.740218	2
MCM7	0.2013	0.583247	2
AP4M1	0.20305	0.584615	2
TAF6	0.406031	0.747133	2
CNPY4	0.180128	0.559312	2
MBLAC1	0.0190225	0.166876	2
LAMTOR4	0.0694779	0.356957	2
C7orf43	0.660487	0.858051	2
GAL3ST4	0.745679	0.888758	2
CASTOR3	0.271057	0.648679	2
PILRB	0.0989452	0.428128	2
PILRA	0.910257	0.947632	2
MEPCE	0.766486	0.895141	2
PPP1R35	0.15335	0.525337	2
C7orf61	0.261638	0.640705	2
TSC22D4	0.00712748	0.0847347	2
AGFG2	0.578211	0.829723	2
SAP25	0.837575	0.918875	2
LRCH4	0.548462	0.817029	2
PCOLCE	0.705421	0.875164	2
MOSPD3	0.157477	0.529841	2
GNB2	0.000222221	0.00522242	2
GIGYF1	0.0136473	0.13383	2
POP7	0.0213847	0.178943	2
EPHB4	0.0162333	0.150907	2
SLC12A9	0.206748	0.58784	2
TRIP6	0.0423151	0.270737	2
SRRT	0.0381805	0.254452	2
ACHE	0.27918	0.656396	2
MUC12	0.28261	0.658556	2
AC105446.1	0.734509	0.886571	2
TRIM56	0.518547	0.805655	2
SERPINE1	0.80714	0.908868	2
AP1S1	0.727681	0.883779	2
PLOD3	0.325101	0.69554	2
ZNHIT1	0.107507	0.443304	2
CLDN15	0.743388	0.887994	2
FIS1	0.00140721	0.0246233	2
IFT22	0.148956	0.520502	2
CUX1	0.0547929	0.313434	2
SH2B2	0.561565	0.822752	2
PRKRIP1	0.000361616	0.00801757	2
ORAI2	0.650284	0.854484	2
ALKBH4	0.443614	0.769165	2
LRWD1	0.0809811	0.385956	2
POLR2J	0.137259	0.501412	2
POLR2J3	0.450508	0.774037	2
RASA4	0.469415	0.783244	2
LRRC17	0.308198	0.681247	2
ARMC10	0.601159	0.838779	2
NAPEPLD	0.5149	0.803844	2
PMPCB	0.753428	0.891135	2
DNAJC2	0.323321	0.693428	2
PSMC2	0.773108	0.897841	2
ORC5	0.823418	0.913484	2
KMT2E-AS1	0.12359	0.474895	2
KMT2E	0.00735204	0.0870636	2
SRPK2	0.829184	0.915618	2
PUS7	0.4647	0.780693	2
RINT1	0.379229	0.729161	2
SYPL1	0.163684	0.539689	2
NAMPT	0.844994	0.921782	2
CCDC71L	0.0638741	0.34181	2
PRKAR2B	0.758077	0.892338	2
HBP1	0.214089	0.595355	2
COG5	0.0605973	0.331498	2
BCAP29	0.438796	0.766857	2
CBLL1	0.433708	0.764721	2
DLD	0.186562	0.566011	2
LAMB1	0.00762744	0.089109	2
PNPLA8	0.0991088	0.428447	2
THAP5	0.633599	0.848552	2
DNAJB9	0.0401975	0.262158	2
IMMP2L	0.98625	0.988365	2
DOCK4	0.888808	0.937496	2
ZNF277	0.393085	0.739401	2
IFRD1	0.0875511	0.402477	2
LSMEM1	0.670715	0.86133	2
TMEM168	0.361835	0.71741	2
BMT2	0.734451	0.886571	2
GPR85	0.317117	0.690175	2
SMIM30	0.0992913	0.428447	2
MDFIC	0.52625	0.809871	2
TES	0.00138608	0.024407	2
CAV2	0.228018	0.609152	2
CAV1	8.39481e-05	0.00225159	2
MET	0.861678	0.927286	2
CAPZA2	0.0513132	0.301174	2
ST7	0.943415	0.961826	2
WNT2	0.00225402	0.0360347	2
CFTR	0.014498	0.139802	2
CTTNBP2	0.668733	0.860748	2
LSM8	0.561664	0.822752	2
TSPAN12	0.686068	0.868117	2
ING3	0.558677	0.822168	2
CPED1	0.399182	0.74228	2
FAM3C	0.137879	0.503071	2
AASS	0.792217	0.904635	2
CADPS2	0.751064	0.890112	2
NDUFA5	0.781709	0.901148	2
WASL	0.220544	0.600539	2
AC006333.2	0.55535	0.820266	2
POT1	0.811319	0.908994	2
ZNF800	0.0349633	0.241913	2
GCC1	0.0618895	0.336597	2
ARF5	0.0904708	0.410054	2
SND1	0.0675935	0.35133	2
RBM28	0.581298	0.831065	2
IMPDH1	0.73946	0.887223	2
HILPDA	0.870564	0.930322	2
METTL2B	0.8529	0.923721	2
AC090114.2	0.43555	0.765282	2
AC018638.7	0.175587	0.555531	2
FAM71F2	0.580842	0.831065	2
CALU	0.0350583	0.242022	2
CCDC136	0.719227	0.879865	2
FLNC	0.00041738	0.00903376	2
ATP6V1F	0.709094	0.875698	2
IRF5	0.0307397	0.223034	2
TNPO3	0.0723556	0.36389	2
SMO	1.07703e-09	6.54299e-08	2
AHCYL2	0.44098	0.767869	2
AC078846.1	0.422745	0.757797	2
NRF1	0.634201	0.849002	2
UBE2H	0.609801	0.840988	2
ZC3HC1	0.543126	0.815598	2
KLHDC10	0.550477	0.817514	2
TMEM209	0.360603	0.716723	2
CEP41	0.33478	0.700822	2
MEST	0.173702	0.552128	2
COPG2	0.77375	0.897841	2
MKLN1	0.794211	0.905616	2
PODXL	0.237063	0.618536	2
CHCHD3	0.000508484	0.0105527	2
EXOC4	0.93357	0.956631	2
SLC35B4	0.482544	0.789863	2
AKR1B1	0.395457	0.740226	2
BPGM	0.685379	0.867794	2
CALD1	0	0	2
CYREN	0.453241	0.774605	2
TMEM140	0.207112	0.588368	2
AC083862.2	0.619251	0.843286	2
WDR91	0.120678	0.469047	2
CNOT4	0.350116	0.710643	2
NUP205	0.0164388	0.152119	2
STMP1	0.816344	0.910237	2
MTPN	0.755544	0.891206	2
PTN	0.741611	0.887617	2
CREB3L2	0.295816	0.670358	2
TRIM24	0.522417	0.807348	2
KIAA1549	0.002064	0.033616	2
ZC3HAV1	0.170061	0.547305	2
TTC26	0.650751	0.854694	2
UBN2	0.295994	0.670358	2
FMC1	0.286709	0.663273	2
LUC7L2	0.120687	0.469047	2
HIPK2	0.62275	0.844654	2
TBXAS1	0.577601	0.829339	2
PARP12	0.057184	0.321727	2
KDM7A	0.141488	0.50774	2
SLC37A3	0.783041	0.9017	2
MKRN1	0.0882255	0.403592	2
DENND2A	0.275778	0.65319	2
ADCK2	0.486924	0.79124	2
NDUFB2	0.25784	0.637906	2
BRAF	0.770659	0.897022	2
MRPS33	0.258528	0.6387	2
AGK	0.0136657	0.133902	2
AC004918.1	0.612332	0.841615	2
KIAA1147	0.806714	0.908868	2
SSBP1	0.392282	0.739401	2
TRBC1	0.510872	0.801847	2
TRBC2	0.00102823	0.0190151	2
EPHB6	0.266646	0.646012	2
GSTK1	0.85368	0.923721	2
TMEM139	0.642214	0.852217	2
CASP2	0.281939	0.658254	2
FAM131B	0.0126312	0.127061	2
AC093673.1	0.21122	0.593047	2
ZYX	9.59313e-07	4.17765e-05	2
TCAF2	0.227408	0.608916	2
TCAF1	0.00155905	0.0266795	2
ARHGEF5	0.02184	0.181254	2
CUL1	0.926065	0.954158	2
EZH2	0.286233	0.662947	2
PDIA4	0.0234866	0.189735	2
ZNF398	0.109347	0.447026	2
ZNF282	0.624198	0.844945	2
ZNF212	0.7489	0.88963	2
ZNF783	0.0489537	0.293755	2
ZNF777	0.461084	0.779504	2
ZNF746	0.178166	0.558109	2
KRBA1	0.123635	0.474906	2
ZNF467	0.00577356	0.0724678	2
SSPO	0.157044	0.529142	2
ZNF862	0.781418	0.900952	2
ATP6V0E2	0.875308	0.932152	2
LRRC61	0.82658	0.914675	2
ZBED6CL	0.213055	0.594301	2
RARRES2	0	0	2
REPIN1	0.879701	0.934134	2
ZNF775	0.0110569	0.116515	2
AC073111.5	0.0338861	0.236755	2
GIMAP8	0.0332557	0.233289	2
GIMAP7	0.0122895	0.124868	2
GIMAP4	0.329239	0.697364	2
GIMAP6	0.855882	0.924435	2
GIMAP2	0.179189	0.558656	2
GIMAP1	0.200242	0.582321	2
TMEM176B	0.263914	0.643296	2
TMEM176A	0.772898	0.897841	2
KCNH2	0.0112663	0.117726	2
NOS3	0.128627	0.485068	2
ATG9B	0.690439	0.86973	2
ABCB8	0.0209096	0.176937	2
ASIC3	0.0935344	0.416432	2
CDK5	0.86179	0.927286	2
SLC4A2	0.000176734	0.00437186	2
FASTK	0.145795	0.515136	2
TMUB1	0.0933512	0.416379	2
AGAP3	0.00228707	0.0363717	2
ABCF2-1	0.957164	0.969613	2
CHPF2	0.405823	0.747124	2
SMARCD3	0.89718	0.941911	2
AC021097.1	0.241523	0.621022	2
NUB1	0.950339	0.964871	2
WDR86	1.57131e-10	9.94344e-09	2
RHEB	0.56741	0.82546	2
PRKAG2	0.685973	0.868117	2
PRKAG2-AS1	0.527304	0.810399	2
GALNT11	0.580847	0.831065	2
KMT2C	0.150373	0.522025	2
LINC01003	0.77461	0.897869	2
ACTR3B	0.249444	0.629184	2
DPP6	0.277784	0.6551	2
PAXIP1	0.849568	0.922085	2
PAXIP1-AS1	0.101079	0.430954	2
INSIG1	0.878457	0.933629	2
RBM33	0.0220568	0.182059	2
LINC01006	0.496811	0.796726	2
LMBR1	0.0453203	0.281514	2
NOM1	0.166479	0.543012	2
UBE3C	0.165969	0.541786	2
DNAJB6	0.345714	0.7075	2
PTPRN2	0.949413	0.964415	2
NCAPG2	0.594539	0.836277	2
ESYT2	0.255878	0.636535	2
WDR60	0.530311	0.811119	2
VIPR2	0.876779	0.932744	2
PLCXD1	0.408466	0.74857	2
GTPBP6	0.563321	0.823721	2
PPP2R3B	0.608509	0.84054	2
IL3RA	0.414197	0.752848	2
SLC25A6	0.129572	0.486645	2
ASMTL	0.490217	0.792355	2
AKAP17A	0.754016	0.891135	2
DHRSX	0.276313	0.653534	2
ZBED1	0.894796	0.940306	2
CD99	0.0603267	0.330467	2
GYG2	0.0775484	0.378312	2
ARSD	0.92858	0.955094	2
MXRA5	0.975824	0.981235	2
PRKX	0.182342	0.562014	2
BX890604.1	0.233323	0.614806	2
NLGN4X	0.366382	0.720431	2
PUDP	0.708718	0.875484	2
STS	0.00805885	0.0925473	2
PNPLA4	0.575311	0.828572	2
ANOS1	0.0957645	0.422031	2
TBL1X	0.697896	0.87275	2
GPR143	0.811945	0.908994	2
SHROOM2	0.768101	0.895971	2
WWC3	0.552185	0.817678	2
MID1	0.759232	0.893015	2
HCCS	0.0838728	0.394879	2
ARHGAP6	0.957018	0.9696	2
MSL3	0.264045	0.643347	2
PRPS2	0.0398805	0.26051	2
TMSB4X	4.37541e-05	0.00125975	2
RAB9A	0.308845	0.6814	2
TRAPPC2	0.95945	0.971017	2
OFD1	0.0233732	0.189323	2
GPM6B	0.387405	0.735925	2
GEMIN8	0.46647	0.781528	2
MOSPD2	0.820809	0.912099	2
PIGA	0.643023	0.852304	2
PIR	0.377335	0.727575	2
CA5B	0.877552	0.933321	2
ZRSR2	0.180726	0.559586	2
AP1S2	0.00281036	0.0422598	2
CTPS2	0.846404	0.921782	2
SYAP1	0.0726089	0.364573	2
TXLNG	0.78807	0.903216	2
RBBP7	0.208655	0.590361	2
REPS2	0.23757	0.618937	2
NHS	0.146961	0.516959	2
SCML1	0.618157	0.842885	2
RAI2	0.873122	0.931531	2
CDKL5	0.511767	0.802557	2
PHKA2	0.00950334	0.103836	2
ADGRG2	0.703479	0.874791	2
PDHA1	0.811039	0.908994	2
SH3KBP1	0.0577456	0.323104	2
BCLAF3	0.432084	0.763832	2
EIF1AX	0.0512177	0.300871	2
RPS6KA3	0.12482	0.477055	2
CNKSR2	0.0423316	0.270737	2
MBTPS2	0.403128	0.744543	2
SMS	0.157826	0.5306	2
PTCHD1	0.00770265	0.0897247	2
PRDX4	0.812161	0.908994	2
ACOT9	0.595133	0.836518	2
SAT1	2.31237e-12	1.77819e-10	2
APOO	0.0720855	0.363421	2
KLHL15	0.05998	0.329903	2
EIF2S3	0.15851	0.532016	2
ZFX	0.131797	0.491811	2
POLA1	0.856025	0.924507	2
TAB3	0.873789	0.931707	2
DMD	0.237487	0.618934	2
TMEM47	0.0481002	0.29061	2
PRRG1	0.887817	0.937182	2
CYBB	0.190765	0.569716	2
DYNLT3	0.655219	0.856473	2
SYTL5	0.219398	0.599143	2
SRPX	0.026321	0.203306	2
RPGR	0.650793	0.854694	2
TSPAN7	0.0505364	0.298937	2
MID1IP1	0.000912307	0.0172656	2
BCOR	0.252584	0.633707	2
ATP6AP2	0.250419	0.630588	2
CXorf38	0.178708	0.558171	2
MED14	0.0898131	0.408547	2
USP9X	0.995505	0.995833	2
DDX3X	1.13608e-06	4.80952e-05	2
CASK	0.0646979	0.343867	2
GPR34	0.00836587	0.0949956	2
MAOA	0.735291	0.886695	2
MAOB	0.0364668	0.24808	2
NDP	0.110551	0.44983	2
EFHC2	0.476174	0.786824	2
FUNDC1	0.464509	0.780693	2
KDM6A	0.361127	0.716944	2
CXorf36	0.632534	0.847985	2
MIR222HG	0.344937	0.707358	2
KRBOX4	0.769182	0.89637	2
ZNF674-AS1	0.658773	0.857265	2
CHST7	0.742305	0.887617	2
RP2	0.593586	0.836277	2
JADE3	0.791237	0.904292	2
RGN	0.835025	0.917817	2
NDUFB11	0.575475	0.828572	2
RBM10	0.429301	0.762175	2
UBA1	0.494886	0.796153	2
CDK16	0.0116606	0.120575	2
USP11	0.150669	0.522025	2
ARAF	0.715645	0.878203	2
TIMP1	5.31934e-06	0.000188977	2
ELK1	0.893416	0.940153	2
UXT	0.269577	0.647612	2
ZNF182	0.501537	0.798791	2
SLC38A5	0.436139	0.765775	2
FTSJ1	0.861739	0.927286	2
PORCN	0.154225	0.526593	2
EBP	0.740491	0.887268	2
TBC1D25	0.592585	0.835741	2
RBM3	0.169597	0.547082	2
WDR13	0.365205	0.719047	2
WAS	0.981676	0.984717	2
HDAC6	0.0195981	0.170083	2
PCSK1N	3.65263e-14	3.14748e-12	2
TIMM17B	0.00303395	0.0447903	2
PQBP1	0.291463	0.665592	2
SLC35A2	0.637934	0.850634	2
PIM2	0.79575	0.906051	2
OTUD5	0.20007	0.582099	2
KCND1	0.510157	0.801463	2
GRIPAP1	0.453475	0.774605	2
TFE3	0.0154481	0.145725	2
CCDC120	0.655382	0.856501	2
PRAF2	0.661886	0.858684	2
WDR45	0.953148	0.966835	2
GPKOW	0.290653	0.665075	2
MAGIX	0.691468	0.870367	2
PLP2	0.000366035	0.00808605	2
CCDC22	0.510289	0.801463	2
PPP1R3F	0.166716	0.543207	2
PAGE4	9.99201e-16	9.71223e-14	2
USP27X	0.0353526	0.24329	2
CLCN5	0.203907	0.585334	2
SHROOM4	0.839231	0.919764	2
NUDT11	0.587615	0.833734	2
GSPT2	0.437331	0.766308	2
MAGED1	0.0381364	0.254452	2
GPR173	0.178261	0.558109	2
TSPYL2	0.132301	0.493003	2
KANTR	0.697569	0.87275	2
KDM5C	0.354809	0.713967	2
IQSEC2	0.234518	0.615349	2
SMC1A	0.409304	0.749404	2
HSD17B10	0.202719	0.584615	2
HUWE1	0.668511	0.860748	2
PHF8	0.603879	0.839883	2
FAM120C	0.108833	0.445825	2
TSR2	0.0933623	0.416379	2
FGD1	0.00160434	0.0273774	2
MAGED2	0.00247523	0.0384579	2
TRO	0.189038	0.568541	2
APEX2	0.863368	0.927574	2
FAM104B	0.660581	0.858051	2
MAGEH1	0.196085	0.576447	2
RRAGB	0.0626233	0.338795	2
KLF8	0.282718	0.658682	2
UBQLN2	0.0938113	0.41747	2
NBDY	0.239949	0.620163	2
SPIN3	0.689855	0.869612	2
SPIN2B	0.750546	0.890019	2
FAAH2	0.445349	0.770431	2
ZXDB	0.026689	0.204846	2
SPIN4	0.110808	0.450205	2
ARHGEF9	0.0152247	0.14429	2
AMER1	0.240792	0.620675	2
ZC4H2	0.444397	0.769588	2
LAS1L	0.879982	0.934215	2
MSN	0.519058	0.806027	2
AL034397.3	0.0258741	0.201649	2
VSIG4	0.0274574	0.207685	2
HEPH	0.163696	0.539689	2
AR	0.536151	0.813839	2
YIPF6	0.387154	0.735787	2
STARD8	9.3621e-07	4.09839e-05	2
EFNB1	3.2665e-09	1.89894e-07	2
PJA1	0.786442	0.902952	2
EDA	0.929318	0.955094	2
IGBP1	0.382651	0.73262	2
PDZD11	0.292074	0.666297	2
DLG3	0.602733	0.839883	2
SNX12	0.383059	0.733031	2
FOXO4	0.148907	0.520502	2
IL2RG	0.609272	0.840988	2
MED12	0.191226	0.570158	2
GJB1	0.59151	0.8353	2
ZMYM3	0.723711	0.882221	2
NONO	0.200686	0.582915	2
TAF1	0.440017	0.767378	2
OGT	2.85782e-06	0.000111571	2
NHSL2	0.078151	0.379788	2
RTL5	0.781193	0.900829	2
PIN4	0.44127	0.767869	2
RPS4X	2.82193e-11	1.97049e-09	2
HDAC8	0.140287	0.506082	2
CHIC1	0.744596	0.888146	2
XIST	0.00031081	0.00696743	2
JPX	0.856902	0.924879	2
FTX	0.0244141	0.195024	2
SLC16A2	0.381959	0.731977	2
RLIM	0.431093	0.763088	2
ABCB7	0.945496	0.963012	2
UPRT	0.189012	0.568541	2
PBDC1	0.475841	0.786824	2
ATRX	0.00310479	0.0455595	2
MAGT1	0.474897	0.786577	2
COX7B	0.192741	0.572708	2
ATP7A	0.736616	0.88687	2
PGK1	0.664891	0.859864	2
TAF9B	0.910397	0.947632	2
ITM2A	0.189399	0.568692	2
BRWD3	0.141956	0.508465	2
HMGN5	0.5751	0.828572	2
SH3BGRL	0.497764	0.79692	2
APOOL	0.0951231	0.420345	2
ZNF711	0.355435	0.714516	2
CHM	0.545117	0.816076	2
NAP1L3	0.522428	0.807348	2
DIAPH2	0.814337	0.909643	2
PCDH19	0.6452	0.853305	2
TSPAN6	0.209197	0.590553	2
SRPX2	0.427261	0.760953	2
SYTL4	0.481756	0.789243	2
CSTF2	0.47111	0.784538	2
TMEM35A	0.226238	0.607618	2
TIMM8A	0.390932	0.738027	2
RPL36A	0.0408836	0.26469	2
GLA	0.647772	0.853952	2
HNRNPH2	0.0507914	0.299605	2
ARMCX4	0.151116	0.522025	2
ARMCX1	0.867819	0.929669	2
ARMCX6	0.237181	0.618667	2
ARMCX3	0.0220203	0.182005	2
ARMCX2	0.0503314	0.297985	2
ZMAT1	0.800365	0.907469	2
TCEAL2	0.417964	0.755007	2
TMSB15A	0.668418	0.860748	2
ARMCX5	0.565695	0.824641	2
GPRASP1	0.0954956	0.421151	2
GPRASP2	0.536223	0.813839	2
BHLHB9	0.684822	0.867631	2
BEX4	0.629329	0.847055	2
TCEAL8	0.687088	0.86869	2
BEX2	0.00437284	0.0586424	2
TCEAL7	0.0120947	0.123697	2
TCEAL9	0.155812	0.527218	2
BEX3	0.000285415	0.00647861	2
TCEAL4	0	0	2
TCEAL3	1.1276e-05	0.000378461	2
TCEAL1	0.256592	0.636734	2
MORF4L2	0.0269866	0.206269	2
TMSB15B-1	0.249524	0.629184	2
FAM199X	0.303036	0.676155	2
MUM1L1	0.000170785	0.00424344	2
TBC1D8B	0.382407	0.732403	2
MORC4	0.878719	0.933725	2
PRPS1	0.0448592	0.279844	2
TSC22D3	0.00559665	0.0709373	2
PSMD10	0.778164	0.900126	2
ATG4A	0.209082	0.590532	2
COL4A6	0.00107504	0.0198206	2
COL4A5	2.95049e-07	1.36826e-05	2
NXT2	0.455226	0.775844	2
ACSL4	0.604218	0.839883	2
TMEM164	0.387142	0.735787	2
AMMECR1	0.396543	0.740774	2
CHRDL1	0.345502	0.707472	2
PAK3	0.0829383	0.391644	2
CAPN6	0.000155315	0.00391509	2
SERTM2	1.5099e-14	1.33907e-12	2
ALG13	0.0146086	0.14033	2
AMOT	0.240325	0.620408	2
LRCH2	0.870757	0.930322	2
PLS3	0.487473	0.791489	2
KLHL13	0.357787	0.715274	2
WDR44	0.296074	0.670358	2
DOCK11	0.575354	0.828572	2
IL13RA1	0.141721	0.507787	2
ZCCHC12	3.55295e-06	0.000134481	2
KIAA1210	0.223984	0.605159	2
PGRMC1	0.00226919	0.0361627	2
SLC25A43	0.672582	0.86181	2
SLC25A5	0.455898	0.776337	2
CXorf56	0.146819	0.51676	2
UBE2A	0.635945	0.84986	2
NKRF	0.700887	0.87351	2
SEPT6	0.934759	0.957293	2
RPL39	0	0	2
UPF3B	0.297335	0.670985	2
RNF113A	0.209362	0.590861	2
NDUFA1	0.571524	0.827196	2
NKAP	0.162621	0.537498	2
ZBTB33	0.105504	0.440206	2
LAMP2	0.0415867	0.268084	2
CUL4B	0.296746	0.670409	2
MCTS1	0.49381	0.795654	2
C1GALT1C1	0.595231	0.836518	2
THOC2	0.00143521	0.0249004	2
XIAP	0.845461	0.921782	2
STAG2	0.233769	0.615049	2
SMARCA1	0.043185	0.273565	2
OCRL	0.241508	0.621022	2
SASH3	0.169869	0.547305	2
ZDHHC9	0.840868	0.920416	2
UTP14A	0.905428	0.945586	2
BCORL1	0.578325	0.829789	2
ELF4	0.119235	0.466423	2
AIFM1	0.166537	0.543055	2
ZNF280C	0.896447	0.941304	2
SLC25A14	0.561857	0.822874	2
RBMX2	0.66519	0.859884	2
ENOX2	0.109434	0.447234	2
STK26	0.0732592	0.366866	2
RAP2C	8.33028e-05	0.00223922	2
MBNL3	0.24002	0.620163	2
HS6ST2	0.624921	0.844945	2
GPC4	0.426023	0.759974	2
PHF6	0.589625	0.834181	2
HPRT1	0.482408	0.789863	2
MIR503HG	0.00089166	0.0169541	2
FAM122B	0.215809	0.596729	2
MOSPD1	0.0228657	0.187588	2
SMIM10	0.385305	0.734808	2
RTL8B	0.324846	0.695265	2
RTL8C	0.0871615	0.401273	2
RTL8A	0.0433765	0.274492	2
ZNF75D	0.703842	0.874791	2
ZNF449	0.59037	0.834458	2
INTS6L	0.0547945	0.313434	2
MMGT1	0.909349	0.94732	2
SLC9A6	0.254537	0.635297	2
FHL1	2.22045e-16	2.32573e-14	2
MAP7D3	0.0423636	0.270762	2
HTATSF1	0.975828	0.981235	2
ARHGEF6	0.29965	0.673185	2
RBMX	0.840057	0.920185	2
FGF13	0.0124441	0.125578	2
ATP11C	0.289925	0.664763	2
AL078639.1	2.26137e-05	0.000696995	2
LDOC1	0.472382	0.784914	2
FMR1	0.195862	0.576343	2
IDS	0.0844804	0.395585	2
LINC00893	0.21921	0.599143	2
CXorf40A	0.363308	0.718637	2
TMEM185A	0.297477	0.671062	2
CXorf40B	0.586125	0.832731	2
MAMLD1	0.339297	0.704333	2
MTM1	0.793029	0.904965	2
MTMR1	0.146362	0.516046	2
CD99L2	0.0288972	0.213825	2
HMGB3	0.893952	0.940266	2
VMA21	0.760921	0.893511	2
GABRE	0.197841	0.5791	2
CETN2	0.211764	0.593561	2
NSDHL	0.14145	0.50774	2
ZNF185	5.07642e-07	2.31874e-05	2
PNMA6A	0.192289	0.572029	2
ZNF275	0.0453394	0.281514	2
ZFP92	0.921003	0.951871	2
HAUS7	0.490539	0.792453	2
BGN	0	0	2
CCNQ	0.78517	0.902638	2
PNCK	0.052205	0.303641	2
SLC6A8	0.105641	0.440323	2
BCAP31	0.243588	0.622543	2
ABCD1	0.0968562	0.424085	2
IDH3G	0.918343	0.95082	2
SSR4	0.00133694	0.0238603	2
PDZD4	0.190664	0.569678	2
ARHGAP4	0.925797	0.954158	2
NAA10	0.447675	0.772181	2
HCFC1	0.348636	0.710112	2
TMEM187	0.18747	0.56703	2
IRAK1	0.538759	0.813866	2
MECP2	0.083357	0.393316	2
FLNA	0	0	2
EMD	0.253187	0.634267	2
RPL10	9.37763e-06	0.000320051	2
DNASE1L1	0.0275707	0.208323	2
TAZ	0.622484	0.84455	2
AC244090.1	0.857148	0.924979	2
ATP6AP1	0.637343	0.850397	2
GDI1	0.0255741	0.200625	2
FAM50A	0.00631534	0.0773501	2
PLXNA3	0.0171531	0.155892	2
LAGE3	0.00123287	0.0224242	2
UBL4A	0.0142356	0.137929	2
SLC10A3	0.178023	0.558109	2
FAM3A	0.329393	0.697364	2
G6PD	0.427903	0.761293	2
IKBKG	0.0127074	0.127284	2
DKC1	0.09629	0.422734	2
MPP1	0.880443	0.934427	2
F8	0.0359215	0.245609	2
F8A1	0.808009	0.908994	2
FUNDC2	0.250054	0.630062	2
BRCC3	0.993535	0.994026	2
VBP1	0.980895	0.984134	2
CLIC2	0.329786	0.697364	2
TMLHE	0.217643	0.598342	2
VAMP7	0.527573	0.810399	2
ZNF596	0.599177	0.838045	2
FBXO25	0.0157574	0.14784	2
TDRP	0.301941	0.675762	2
ERICH1	0.195595	0.575968	2
CLN8	0.111945	0.453141	2
AC100810.1	0.203291	0.584766	2
ARHGEF10	0.0391685	0.258222	2
MCPH1	0.338081	0.703973	2
ANGPT2	0.925095	0.953747	2
AGPAT5	0.419586	0.756251	2
DEFB1	0.381406	0.731505	2
CLDN23	0.331047	0.698131	2
MFHAS1	0.931866	0.955695	2
ERI1	0.610337	0.841001	2
PPP1R3B	0.603376	0.839883	2
TNKS	0.0932514	0.41624	2
MSRA	0.894059	0.940266	2
SOX7	0.0394913	0.259094	2
PINX1-1	0.506421	0.801144	2
MTMR9	0.0632934	0.340398	2
NEIL2	0.171461	0.549237	2
FDFT1	0.0574273	0.321895	2
CTSB	0.00133343	0.0238603	2
FAM86B1	0.153277	0.525337	2
AC087203.3	0.604453	0.839883	2
LONRF1	0.505987	0.800904	2
TRMT9B	0.519631	0.806146	2
DLC1	0.590922	0.834897	2
TUSC3	0.0233845	0.189323	2
MSR1	0.629429	0.847073	2
MICU3	0.0223719	0.184284	2
ZDHHC2	0.226904	0.608719	2
CNOT7	0.8009	0.907942	2
VPS37A	0.329086	0.697364	2
SLC7A2	0.00254688	0.0391703	2
PDGFRL	0.952038	0.966112	2
MTUS1	0.743013	0.887994	2
FGL1	0.833763	0.91747	2
PCM1	0.160625	0.534098	2
ASAH1	0.37813	0.728095	2
PSD3	0.111798	0.45278	2
SH2D4A	0.758655	0.892665	2
CSGALNACT1	0.06547	0.345258	2
INTS10	0.402568	0.744249	2
LPL	0.0370924	0.250374	2
ATP6V1B2	0.173768	0.552128	2
LZTS1	0.606991	0.840383	2
DOK2	0.806846	0.908868	2
XPO7	0.641917	0.852195	2
DMTN	0.457493	0.776876	2
FAM160B2	0.0454063	0.28176	2
REEP4	0.880671	0.934427	2
BMP1	3.83197e-05	0.0011246	2
PHYHIP	0.364	0.718637	2
POLR3D	0.526937	0.810399	2
SLC39A14	0.482613	0.789863	2
PPP3CC	0.180671	0.559559	2
SORBS3	0.188032	0.567397	2
PDLIM2	0.194741	0.575742	2
C8orf58	0.518282	0.805655	2
CCAR2	0.0292569	0.215177	2
BIN3	0.246317	0.626229	2
RHOBTB2	0.229509	0.610548	2
TNFRSF10B	0.886237	0.936573	2
TNFRSF10D	0.83516	0.917817	2
CHMP7	0.0313295	0.224698	2
R3HCC1	0.726224	0.883705	2
LOXL2	0.100049	0.429903	2
ENTPD4	0.805704	0.90865	2
SLC25A37	0.000880493	0.0167943	2
STC1	0.127418	0.482132	2
ADAM28	0.277366	0.654369	2
DOCK5	0.603856	0.839883	2
KCTD9	0.590413	0.834458	2
PPP2R2A	0.772384	0.897769	2
BNIP3L	0.551503	0.817514	2
DPYSL2	0.436799	0.766102	2
TRIM35	0.528623	0.810751	2
PTK2B	0.0141043	0.137093	2
EPHX2	0.739601	0.887223	2
CLU	0.0119335	0.122874	2
SCARA3	0.0132669	0.131158	2
CCDC25	0.203879	0.585334	2
SCARA5	0.457667	0.777062	2
ELP3	0.29268	0.667043	2
ZNF395	0.00559325	0.0709373	2
FZD3	0.439616	0.767272	2
EXTL3	0.00147837	0.0254421	2
INTS9	0.114624	0.458121	2
HMBOX1	0.977862	0.982471	2
KIF13B	0.0707306	0.359873	2
SARAF	0.0652159	0.34466	2
LEPROTL1	0.482661	0.789863	2
AC026979.2	0.766793	0.895141	2
DCTN6	0.509406	0.80129	2
RBPMS	0.000999668	0.0186259	2
GTF2E2	0.192243	0.572029	2
GSR	0.00801955	0.0921831	2
UBXN8	0.31272	0.685491	2
PPP2CB	0.133579	0.495114	2
TEX15	0.457927	0.777069	2
PURG	0.828705	0.915461	2
WRN	0.270703	0.64847	2
AC067838.1	0.773859	0.897841	2
TTI2	0.262604	0.64198	2
MAK16	0.630489	0.847341	2
RNF122	0.0586367	0.32576	2
ZNF703	0.0104495	0.111467	2
ERLIN2	0.994409	0.994818	2
PLPBP	0.267777	0.646926	2
ADGRA2	0.326034	0.696019	2
BRF2	0.394082	0.739858	2
RAB11FIP1	0.742918	0.887994	2
EIF4EBP1	0.809294	0.908994	2
ASH2L	0.537681	0.813839	2
STAR	0.616404	0.842885	2
LSM1	0.865169	0.928471	2
BAG4	0.477748	0.786824	2
DDHD2	0.49486	0.796153	2
PLPP5	0.749286	0.88963	2
NSD3	0.319878	0.691291	2
FGFR1	0.788507	0.903216	2
TACC1	0.661175	0.85823	2
PLEKHA2	0.8173	0.910777	2
TM2D2	0.770328	0.896982	2
ADAM9	0.578713	0.829856	2
IDO1	0.411633	0.750951	2
IDO2	0.507489	0.801164	2
TCIM	0.0253717	0.199334	2
SFRP1	0.159007	0.533142	2
GOLGA7	0.876021	0.932532	2
GPAT4	0.106943	0.442861	2
KAT6A	0.564445	0.823785	2
AP3M2	0.0454784	0.28185	2
PLAT	0.16755	0.543821	2
IKBKB	0.0499047	0.2965	2
POLB	0.712309	0.876552	2
VDAC3	0.173077	0.551215	2
SLC20A2	0.513836	0.803592	2
SMIM19	0.733134	0.885807	2
THAP1	0.465268	0.780727	2
RNF170	0.796571	0.906051	2
HOOK3	0.18589	0.564907	2
FNTA	0.654297	0.855912	2
HGSNAT	0.0102404	0.109795	2
SPIDR	0.244486	0.624297	2
CEBPD	0.225326	0.606198	2
PRKDC	0.547371	0.816703	2
MCM4	0.840603	0.920416	2
UBE2V2	0.852605	0.923688	2
EFCAB1	0.680442	0.865165	2
SNAI2	0.482983	0.789957	2
PCMTD1	0.0288595	0.213677	2
RB1CC1	0.844258	0.921381	2
ATP6V1H	0.706446	0.875164	2
TCEA1	0.0290186	0.214258	2
LYPLA1	0.566282	0.825079	2
MRPL15	0.29478	0.669381	2
SOX17	0.0562474	0.318307	2
TMEM68	0.327407	0.696892	2
TGS1	0.0459116	0.28273	2
LYN	0.0135295	0.133104	2
RPS20	1.27864e-08	7.09381e-07	2
CHCHD7	0.176096	0.556311	2
IMPAD1	0.3585	0.715274	2
FAM110B	0.614895	0.842655	2
UBXN2B	0.396889	0.740964	2
SDCBP	0.347479	0.709871	2
NSMAF	0.30227	0.675841	2
CA8	0.417833	0.755007	2
RAB2A	0.985586	0.988025	2
CHD7	0.471357	0.784841	2
ASPH	0.18539	0.564222	2
GGH	0.1894	0.568692	2
YTHDF3	0.462357	0.780312	2
AC100814.1	0.415921	0.753629	2
ARMC1	0.585319	0.83245	2
MTFR1	0.591448	0.8353	2
PDE7A	0.922696	0.952558	2
RRS1	0.200843	0.582955	2
ADHFE1	0.775023	0.897924	2
VCPIP1	0.540896	0.815067	2
SGK3	0.312686	0.685491	2
C8orf44	0.547778	0.816703	2
COPS5	0.329458	0.697364	2
CSPP1	0.167331	0.543821	2
ARFGEF1	0.150933	0.522025	2
PREX2	0.111224	0.451211	2
SULF1	0.0169897	0.155342	2
NCOA2	0.187854	0.567397	2
TRAM1	0.26495	0.644085	2
LACTB2	0.387078	0.735787	2
TERF1	0.481167	0.789103	2
SBSPON	0.607883	0.840497	2
RPL7	3.99385e-09	2.29978e-07	2
RDH10	0.0927752	0.415182	2
STAU2	0.00230422	0.036501	2
UBE2W	0.469352	0.783244	2
ELOC	0.846773	0.921782	2
TMEM70	0.287185	0.663744	2
LY96	0.66282	0.859384	2
JPH1	0.463119	0.780331	2
GDAP1	0.164795	0.540803	2
PI15	1.11022e-16	1.18326e-14	2
CRISPLD1	0.14411	0.511971	2
PEX2	0.866624	0.929141	2
ZC2HC1A	0.398413	0.741532	2
STMN2	0.681497	0.865757	2
MRPS28	0.526929	0.810399	2
TPD52	0.355546	0.714622	2
ZBTB10	0.656137	0.856942	2
AC009812.4	0.464527	0.780693	2
ZNF704	0.80823	0.908994	2
FABP5	0.00245125	0.0382319	2
FABP4	0.0523501	0.304041	2
IMPA1	0.735041	0.886603	2
ZFAND1	0.0897423	0.408378	2
CHMP4C	0.263082	0.64289	2
SNX16	0.89006	0.938083	2
LRRCC1	0.0926515	0.414833	2
E2F5	0.311685	0.684434	2
C8orf59	0.313191	0.686004	2
WWP1	0.852312	0.923649	2
RMDN1	0.613935	0.842222	2
CPNE3	0.567308	0.82546	2
MMP16	0.938123	0.959147	2
RIPK2	0.935102	0.957321	2
OSGIN2	0.512725	0.803178	2
NBN	0.243	0.622042	2
DECR1	0.946298	0.963382	2
TMEM64	0.481589	0.789243	2
C8orf88	0.534365	0.812787	2
PIP4P2	0.10149	0.431458	2
OTUD6B-AS1	0.28433	0.660916	2
OTUD6B	0.894335	0.940306	2
RUNX1T1	0.31137	0.68399	2
TRIQK	0.852973	0.923721	2
FAM92A	0.881456	0.934519	2
AC120053.1	0.66647	0.860016	2
RBM12B	0.400815	0.743026	2
TMEM67	0.0673347	0.350371	2
PDP1	0.214588	0.596349	2
GEM	0.0855973	0.398013	2
VIRMA	0.531023	0.811429	2
ESRP1	0.0906722	0.410152	2
DPY19L4	0.360894	0.716944	2
INTS8	0.0804151	0.384665	2
NDUFAF6	0.106741	0.442764	2
TP53INP1	0.00043519	0.00934199	2
PLEKHF2	0.124028	0.475047	2
UQCRB	0	0	2
MTERF3	0.151244	0.522025	2
PTDSS1	0.937165	0.958707	2
SDC2	0.0932945	0.416279	2
CPQ	0.535908	0.813839	2
TSPYL5	0.602503	0.839883	2
MTDH	0.391929	0.739255	2
LAPTM4B	0.146019	0.515435	2
MATN2	0.0331789	0.233144	2
RPL30	5.67132e-11	3.78607e-09	2
AP003352.1	0.41908	0.755983	2
RIDA	0.630523	0.847341	2
POP1	0.81611	0.910237	2
NIPAL2	0.0288091	0.213563	2
STK3	0.07171	0.362625	2
KCNS2	0.222507	0.603048	2
OSR2	0.000644851	0.01308	2
AC104986.2	0.00358515	0.0505332	2
VPS13B	0.000183474	0.00449437	2
COX6C	0.723846	0.882221	2
RGS22	0.398003	0.741493	2
POLR2K	0.760169	0.893322	2
SPAG1	0.934321	0.956925	2
RNF19A	0.678527	0.864672	2
ANKRD46	0.138884	0.504836	2
PABPC1	0	0	2
YWHAZ	0.0183338	0.162597	2
AP003469.4	0.0490427	0.293755	2
ZNF706	0.329755	0.697364	2
NCALD	0.683262	0.867011	2
RRM2B	0.0310572	0.223606	2
UBR5	0.441952	0.767869	2
KLF10	0.0070325	0.0841822	2
AZIN1	0.748265	0.889136	2
ATP6V1C1	0.794966	0.906051	2
FZD6	0.59711	0.837359	2
CTHRC1	0.170024	0.547305	2
SLC25A32	0.920987	0.951871	2
DCAF13	0.766159	0.895141	2
LRP12	0.146645	0.516298	2
ZFPM2	0.727224	0.883779	2
AC027031.2	0.335225	0.701151	2
OXR1	0.542524	0.815598	2
ANGPT1	0.380418	0.730417	2
EIF3E	0.000176673	0.00437186	2
EMC2	0.400007	0.743026	2
NUDCD1	0.366891	0.720431	2
ENY2	0.366532	0.720431	2
EBAG9	0.476351	0.786824	2
SYBU	0.751489	0.890355	2
TRPS1	0.780119	0.900736	2
EIF3H	0.187227	0.566637	2
UTP23	0.593151	0.836151	2
RAD21	0.947247	0.963828	2
MED30	0.437971	0.766842	2
EXT1	0.402219	0.74383	2
MAL2	0.533507	0.812216	2
NOV	0.0964854	0.423365	2
ENPP2	0.01521	0.144264	2
TAF2	0.215286	0.596729	2
DEPTOR	0.579187	0.830333	2
AC091563.1	0.379893	0.729756	2
COL14A1	0.227007	0.608719	2
MRPL13	0.437952	0.766842	2
SNTB1	0.508763	0.801208	2
ZHX2	0.00904287	0.100314	2
DERL1	0.787314	0.903036	2
C8orf76	0.287785	0.66397	2
ZHX1	0.628754	0.846936	2
ATAD2	0.496226	0.796669	2
WDYHV1	0.878741	0.933725	2
FBXO32	0.020483	0.17489	2
FAM91A1	0.856962	0.924879	2
TMEM65	0.0417418	0.268519	2
TRMT12	0.926422	0.954158	2
RNF139	0.100274	0.429903	2
TATDN1	0.91438	0.949016	2
NDUFB9	0.0361691	0.246746	2
MTSS1	0.143709	0.511666	2
SQLE	0.0328584	0.231975	2
WASHC5	0.808262	0.908994	2
NSMCE2	0.505116	0.800708	2
TRIB1	0.733405	0.885992	2
FAM84B	0.365735	0.719907	2
PRNCR1	0.380084	0.729897	2
POU5F1B	0.177998	0.558109	2
MYC	0.256608	0.636734	2
PVT1	0.113679	0.456593	2
FAM49B	0.583725	0.83227	2
ASAP1	0.457735	0.777069	2
EFR3A	0.976319	0.98157	2
PHF20L1	0.591927	0.835492	2
SLA	0.0700763	0.357845	2
WISP1	0.00226117	0.0361014	2
NDRG1	0.182286	0.561984	2
ST3GAL1	0.257583	0.637889	2
ZFAT	0.100711	0.430308	2
AC083843.3	0.87039	0.930322	2
KHDRBS3	0.124318	0.475436	2
TRAPPC9	0.187828	0.567397	2
CHRAC1	0.312071	0.685034	2
AGO2	0.195781	0.576245	2
PTK2	0.775365	0.898218	2
DENND3	0.445184	0.770431	2
SLC45A4	0.560582	0.822473	2
PTP4A3	0.00885272	0.0988608	2
TSNARE1	0.259187	0.638867	2
JRK	0.813079	0.908994	2
THEM6	0.786367	0.902952	2
LYNX1	0.228441	0.609746	2
LY6E	0.00526488	0.0676913	2
LY6H	0.270946	0.648541	2
GPIHBP1	0.102712	0.434825	2
ZFP41	0.000896494	0.0169928	2
GLI4	0.0376586	0.251956	2
MINCR	0.434734	0.764721	2
TOP1MT	0.48464	0.790075	2
RHPN1	0.512249	0.802867	2
ZC3H3	0.117105	0.461356	2
GSDMD	0.0183647	0.162597	2
MROH6	0.573432	0.828057	2
NAPRT	0.376267	0.727043	2
EEF1D	5.42472e-06	0.000191045	2
TIGD5	0.081212	0.386648	2
PYCR3	0.00217196	0.0349065	2
TSTA3	0.664269	0.859802	2
ZNF623	0.528257	0.810497	2
FAM83H	0.795778	0.906051	2
SCRIB	0.182796	0.56261	2
PUF60	0.0211209	0.178207	2
NRBP2	0.846733	0.921782	2
EPPK1	0.136484	0.500008	2
PLEC	0.213017	0.594301	2
PARP10	0.313574	0.68632	2
GRINA	0.00393528	0.0542104	2
OPLAH	0.0415696	0.268084	2
EXOSC4	0.528957	0.810946	2
GPAA1	0.000520216	0.0107677	2
CYC1	0.153187	0.525177	2
SHARPIN	0.00680584	0.0818722	2
MAF1	0.154142	0.526593	2
HGH1	0.00543033	0.0693781	2
MROH1	0.384458	0.733985	2
BOP1	0.418104	0.755007	2
SCX	0.111041	0.450631	2
HSF1	0.179453	0.559046	2
DGAT1	0.000956826	0.0179682	2
SLC52A2	0.0372981	0.250787	2
FBXL6	0.0381662	0.254452	2
ADCK5	0.248933	0.628948	2
CPSF1	0.588474	0.833734	2
SLC39A4	0.92573	0.954158	2
VPS28	0.0707701	0.359923	2
TONSL	0.392988	0.739401	2
CYHR1	0.0356319	0.244316	2
KIFC2	0.196227	0.576447	2
PPP1R16A	0.20616	0.587045	2
MFSD3	0.889126	0.937587	2
LRRC14	0.0783606	0.380376	2
LRRC24	0.903468	0.944676	2
C8orf82	0.114067	0.457106	2
ARHGAP39	0.738165	0.88687	2
ZNF251	0.123207	0.474003	2
ZNF34	0.404329	0.745801	2
RPL8	0	0	2
ZNF517	0.154765	0.52661	2
ZNF7	0.0870776	0.401211	2
COMMD5	0.623133	0.844945	2
ZNF250	0.0348099	0.241267	2
ZNF16	0.133886	0.495746	2
C8orf33	0.946255	0.963382	2
WASHC1	0.0262292	0.202823	2
CBWD1	0.874036	0.931707	2
DOCK8	0.418242	0.755007	2
KANK1	0.113227	0.455984	2
SMARCA2	0.395908	0.740257	2
VLDLR	0.00185346	0.030976	2
PUM3	0.912306	0.948358	2
RFX3	0.48954	0.792054	2
GLIS3	0.589435	0.834179	2
SLC1A1	0.544914	0.816076	2
PLPP6	0.472554	0.784914	2
CDC37L1	0.868651	0.929991	2
AK3	0.531187	0.811429	2
RCL1	0.541614	0.815562	2
JAK2	0.0485463	0.292288	2
PLGRKT	0.433245	0.764721	2
RIC1	0.56033	0.822422	2
ERMP1	0.0801535	0.384168	2
KIAA2026	3.31818e-05	0.00098572	2
RANBP6	0.603629	0.839883	2
IL33	0.400603	0.743026	2
UHRF2	0.702992	0.87478	2
KDM4C	0.210934	0.592791	2
DMAC1	0.788068	0.903216	2
PTPRD	0.942204	0.961271	2
LURAP1L	0.0207551	0.1761	2
MPDZ	0.338735	0.704146	2
NFIB	0.0701299	0.357866	2
AL159169.2	0.313665	0.68632	2
ZDHHC21	0.181398	0.560525	2
FREM1	0.500316	0.798167	2
TTC39B	0.0731952	0.366866	2
SNAPC3	0.607551	0.840497	2
PSIP1	0.0940435	0.418086	2
CCDC171	0.370408	0.722268	2
BNC2	0.283343	0.659212	2
CNTLN	0.560417	0.822451	2
ADAMTSL1	0.796792	0.906051	2
RRAGA	0.105023	0.439554	2
HAUS6	0.392309	0.739401	2
PLIN2	0.579115	0.830333	2
DENND4C	0.15948	0.533355	2
AL391834.2	0.486364	0.790782	2
RPS6	0	0	2
SLC24A2	0.937863	0.959016	2
MLLT3	0.122533	0.472478	2
FOCAD	0.909378	0.94732	2
HACD4	0.694665	0.871744	2
KLHL9	0.266432	0.645817	2
MTAP	0.604447	0.839883	2
TUSC1	0.29876	0.672583	2
CAAP1	0.646349	0.853443	2
PLAA	0.115702	0.460758	2
IFT74	0.190419	0.569641	2
TEK	0.180298	0.559312	2
MOB3B	0.0738025	0.368709	2
C9orf72	0.495889	0.796649	2
ACO1	0.527142	0.810399	2
TOPORS	0.285426	0.662829	2
SMIM27	0.389468	0.737078	2
NDUFB6	0.0569859	0.321387	2
APTX	0.0508015	0.299605	2
DNAJA1	0.228577	0.609761	2
SMU1	0.289017	0.664313	2
B4GALT1	0.140397	0.50618	2
BAG1	0.234795	0.615349	2
CHMP5	0.325027	0.695506	2
NFX1	0.557965	0.821762	2
AQP3	0.78348	0.901789	2
NOL6	0.3859	0.735134	2
UBE2R2	0.884607	0.936077	2
UBAP2	0.0483313	0.291717	2
DCAF12	0.397965	0.741493	2
UBAP1	0.832932	0.91726	2
NUDT2	0.710823	0.876269	2
FAM219A	0.220865	0.600876	2
ENHO	0.870641	0.930322	2
RPP25L	0.168169	0.544875	2
DCTN3	0.587538	0.833734	2
SIGMAR1	0.91861	0.950934	2
GALT	0.567739	0.82546	2
IL11RA	0.0732393	0.366866	2
AL162231.1	0.411868	0.751155	2
CCL21	2.98758e-08	1.61329e-06	2
DNAJB5	0.920707	0.951862	2
VCP	0.00412569	0.0560706	2
FANCG	0.757669	0.892283	2
PIGO	0.597885	0.837642	2
STOML2	0.441746	0.767869	2
FAM214B	0.716215	0.878459	2
UNC13B	0.550942	0.817514	2
RUSC2	0.0506831	0.299513	2
TESK1	0.452851	0.774409	2
RMRP	0.000950146	0.0178704	2
CCDC107	0.545103	0.816076	2
TPM2	0	0	2
TLN1	0.187803	0.567397	2
CREB3	0.216438	0.59712	2
GBA2	0.12117	0.470057	2
RGP1	0.464368	0.780693	2
NPR2	0.0165174	0.152613	2
HINT2	0.885746	0.93638	2
TMEM8B	0.487728	0.791489	2
RECK	0.537763	0.813839	2
GLIPR2	0.000211378	0.00500632	2
CLTA	0.395954	0.740257	2
GNE	0.499955	0.797801	2
RNF38	0.584106	0.83227	2
EBLN3P	0.717073	0.87889	2
ZCCHC7	0.829992	0.9161	2
GRHPR	0.103524	0.43659	2
ZBTB5	0.342053	0.70627	2
POLR1E	0.360096	0.71595	2
FBXO10	0.025754	0.201099	2
TOMM5	0.001697	0.0287969	2
TRMT10B	0.340306	0.705037	2
EXOSC3	0.0761967	0.375884	2
DCAF10	0.783806	0.901907	2
SLC25A51	0.790237	0.903778	2
SHB	0.677015	0.864056	2
ALDH1B1	0.626899	0.846009	2
FAM95C	0.619515	0.843286	2
FAM95B1	0.662668	0.859368	2
CNTNAP3B	0.031145	0.223978	2
FAM27C	0.913412	0.948778	2
AL512625.3	0.25553	0.636188	2
CBWD5	0.105353	0.439874	2
PGM5	0.610234	0.841001	2
PGM5-AS1	0.0230705	0.188461	2
PIP5K1B	0.697049	0.872479	2
FAM122A	0.212223	0.593845	2
FXN	0.501389	0.798725	2
TJP2	0.428935	0.761813	2
FAM189A2	0.684191	0.867284	2
APBA1	0.5101	0.801463	2
PTAR1	0.287616	0.66397	2
MAMDC2	0.289769	0.664763	2
SMC5	0.745835	0.888758	2
KLF9	0.290118	0.664763	2
CEMIP2	0.52227	0.807295	2
ABHD17B	0.941956	0.961179	2
C9orf85	0.841421	0.920582	2
GDA	0.0541065	0.311414	2
ZFAND5	0.15526	0.526798	2
ALDH1A1	0.297962	0.671593	2
ANXA1	0.277553	0.654683	2
RORB	0.502177	0.799457	2
C9orf40	0.506853	0.801164	2
CARNMT1	0.835213	0.917817	2
NMRK1	0.338461	0.70404	2
OSTF1	0.0192372	0.168153	2
PCSK5	0.329235	0.697364	2
RFK	0.178015	0.558109	2
GCNT1	0.53885	0.813901	2
PRUNE2	0.806963	0.908868	2
VPS13A	0.754495	0.891135	2
GNA14	0.476169	0.786824	2
GNAQ	0.345761	0.7075	2
CEP78	0.727547	0.883779	2
PSAT1	0.609634	0.840988	2
TLE4	0.475057	0.78669	2
TLE1	0.617615	0.842885	2
RASEF	0.135193	0.498213	2
IDNK	0.735825	0.886695	2
UBQLN1	0.0934502	0.416379	2
GKAP1	0.329251	0.697364	2
KIF27	0.864668	0.928184	2
C9orf64	0.717724	0.879156	2
HNRNPK	0.48316	0.789957	2
RMI1	0.45813	0.777069	2
SLC28A3	0.607772	0.840497	2
AGTPBP1	0.898037	0.942078	2
NAA35	0.848077	0.921782	2
GOLM1	0.401014	0.743026	2
ISCA1	0.78784	0.903216	2
TUT7	0.445252	0.770431	2
GAS1	0.131856	0.49188	2
DAPK1	0.648787	0.85408	2
CTSL	7.86386e-06	0.000269904	2
CDK20	0.620343	0.843556	2
SPIN1	0.0423755	0.270762	2
NXNL2	0.463731	0.780331	2
S1PR3	1.26006e-06	5.29748e-05	2
SHC3	0.101177	0.430954	2
CKS2	0.548254	0.817029	2
SECISBP2	0.704478	0.874978	2
SEMA4D	0.12423	0.475398	2
GADD45G	0.0631193	0.340089	2
SYK	0.450097	0.773833	2
AL158071.1	0.609473	0.840988	2
AUH	0.50494	0.800708	2
NFIL3	0.588082	0.833734	2
ROR2	0.401832	0.743454	2
SPTLC1	0.0169785	0.155342	2
IARS	0.411472	0.750771	2
NOL8	0.80521	0.90865	2
CENPP	0.656764	0.856942	2
OGN	0.378229	0.728106	2
OMD	0.295005	0.669589	2
ASPN	0.0333714	0.233896	2
ECM2	0.607601	0.840497	2
IPPK	0.079208	0.38226	2
BICD2	0.00334589	0.0480375	2
FGD3	0.12795	0.483181	2
SUSD3	0.817579	0.910777	2
CARD19	0.075061	0.372698	2
NINJ1	0.0661028	0.346861	2
WNK2	0.809615	0.908994	2
FAM120AOS	0.0791892	0.38226	2
FAM120A	0.582241	0.83148	2
PHF2	0.0420293	0.269846	2
PTPDC1	0.221946	0.602334	2
MFSD14B	0.202931	0.584615	2
C9orf3	0.00131342	0.023537	2
FANCC	0.759955	0.893157	2
PTCH1	0.230054	0.611365	2
LINC00476	0.347263	0.709834	2
ERCC6L2	0.249326	0.629184	2
SLC35D2	0.479483	0.787479	2
HABP4	0.740471	0.887268	2
CDC14B	0.561268	0.822752	2
AAED1	0.395148	0.740218	2
ZNF510	0.269923	0.647982	2
ZNF782	0.666389	0.860016	2
MFSD14C	0.751641	0.890449	2
CTSV	0.165261	0.540965	2
CCDC180	0.71215	0.876481	2
TDRD7	0.361548	0.717192	2
TMOD1	0.000285211	0.00647861	2
TSTD2	0.294693	0.669381	2
NCBP1	0.410884	0.750588	2
XPA	0.258498	0.6387	2
TRMO	0.677311	0.864056	2
ANP32B	5.13506e-05	0.00146115	2
NANS	0.321181	0.691836	2
TRIM14	0.36894	0.721397	2
CORO2A	0.665352	0.859884	2
TBC1D2	0.545135	0.816076	2
ANKS6	0.943922	0.962001	2
COL15A1	0.13592	0.49946	2
TGFBR1	0.750838	0.890069	2
ALG2	0.515379	0.804132	2
SEC61B	0.306785	0.679874	2
ERP44	0.892554	0.939734	2
TEX10	0.584342	0.83227	2
MSANTD3	0.671317	0.86133	2
MRPL50	0.583965	0.83227	2
ZNF189	0.326211	0.696019	2
TMEM246	0.381893	0.731977	2
RNF20	0.651137	0.854694	2
SMC2	0.452354	0.774409	2
NIPSNAP3A	0.851001	0.923037	2
ABCA1	0.334023	0.700566	2
SLC44A1	0.10297	0.435313	2
FSD1L	0.908166	0.946782	2
FKTN	0.464377	0.780693	2
TMEM38B	0.696853	0.872412	2
ZNF462	0.743854	0.887994	2
RAD23B	0.982771	0.985691	2
KLF4	0.623674	0.844945	2
ELP1	0.0996919	0.429524	2
FAM206A	0.664661	0.859802	2
CTNNAL1	0.720465	0.880663	2
TMEM245	0.61241	0.841615	2
FRRS1L	0.529968	0.811119	2
PTPN3	0.149007	0.520502	2
C9orf152	0.842924	0.920858	2
TXN	0.571084	0.826971	2
SVEP1	0.0653342	0.344985	2
LPAR1	0.189124	0.568541	2
ECPAS	0.0839212	0.394879	2
PTGR1	0.741434	0.887617	2
DNAJC25	0.574818	0.828572	2
GNG10	0.755344	0.891206	2
UGCG	0.420384	0.756772	2
SUSD1	0.623742	0.844945	2
PTBP3	0.273065	0.650283	2
HSDL2	0.348105	0.710112	2
KIAA1958	0.843449	0.920912	2
INIP	0.091731	0.41309	2
SNX30	0.203698	0.58509	2
SLC31A2	0.934238	0.95692	2
FKBP15	0.328766	0.697364	2
SLC31A1	0.291835	0.666009	2
CDC26	0.973935	0.980357	2
PRPF4	0.640444	0.851535	2
BSPRY	0.531141	0.811429	2
HDHD3	0.595337	0.836518	2
ALAD	0.487323	0.791489	2
POLE3	0.53152	0.811429	2
RGS3	0.121766	0.470714	2
ZNF618	0.354411	0.713682	2
KIF12	0.779889	0.900728	2
COL27A1	0.000387231	0.00849253	2
AKNA	0.0291831	0.215009	2
WHRN	0.844996	0.921782	2
ATP6V1G1	0.097262	0.425237	2
TMEM268	0.466668	0.781528	2
TNC	0	0	2
PAPPA	0.624608	0.844945	2
ASTN2	0.155795	0.527218	2
TRIM32	0.47623	0.786824	2
TLR4	0.212621	0.594045	2
BRINP1	0.826214	0.914503	2
CDK5RAP2	0.894525	0.940306	2
MEGF9	0.18797	0.567397	2
FBXW2	0.349451	0.71023	2
PSMD5	0.844392	0.921381	2
PHF19	0.434659	0.764721	2
TRAF1	0.452145	0.774409	2
CNTRL	0.0259779	0.202161	2
RAB14	0.632684	0.847985	2
GSN	0.00854181	0.0962736	2
STOM	0.631238	0.847341	2
DAB2IP	0.0108227	0.114743	2
NDUFA8	0.126663	0.480968	2
MORN5	0.81343	0.909048	2
RBM18	0.831522	0.916606	2
MRRF	0.375136	0.726013	2
PTGS1	0.389798	0.737242	2
AL162254.1	0.770873	0.897089	2
PDCL	0.08747	0.402408	2
RC3H2	0.400736	0.743026	2
ZBTB6	0.357485	0.715142	2
ZBTB26	0.0983617	0.427416	2
RABGAP1	0.790782	0.903857	2
STRBP	0.135389	0.498213	2
DENND1A	0.755288	0.891206	2
NEK6	0.947714	0.964059	2
PSMB7	0.602514	0.839883	2
OLFML2A	0.349031	0.710221	2
RPL35	6.66134e-16	6.5801e-14	2
ARPC5L	0.159271	0.533142	2
GOLGA1	0.88079	0.934427	2
SCAI	0.530875	0.811429	2
PPP6C	0.0209088	0.176937	2
RABEPK	0.461453	0.779568	2
HSPA5	0.458834	0.777127	2
GAPVD1	0.549531	0.817513	2
MAPKAP1	0.489108	0.792054	2
PBX3	0.786592	0.902952	2
MVB12B	0.600256	0.838578	2
ZBTB43	0.668448	0.860748	2
ZBTB34	0.0126225	0.127061	2
RALGPS1	0.705055	0.875164	2
ANGPTL2	0.0805027	0.384779	2
GARNL3	2.46856e-06	9.80163e-05	2
SLC2A8	1.56594e-06	6.38321e-05	2
ZNF79	0.563756	0.823721	2
RPL12	1.29422e-06	5.38558e-05	2
LRSAM1	0.297332	0.670985	2
FAM129B	0.0268078	0.205369	2
STXBP1	0.406336	0.747235	2
PTRH1	0.74098	0.887299	2
CFAP157	0.350434	0.710933	2
TOR2A	0.658062	0.857054	2
SH2D3C	0.594247	0.836277	2
CDK9	0.0149456	0.142311	2
FPGS	0.302001	0.675762	2
ENG	0.204206	0.585582	2
AK1	0.0678254	0.351457	2
ST6GALNAC4	0.726799	0.883779	2
DPM2	0.656073	0.856942	2
FAM102A	0.138884	0.504836	2
NAIF1	0.704971	0.875164	2
SLC25A25	0.123354	0.474289	2
SLC25A25-AS1	0.496413	0.796669	2
PTGES2	0.0156372	0.147053	2
LCN2	0.361301	0.716944	2
C9orf16	0.0436116	0.275214	2
CIZ1	0.867886	0.929669	2
DNM1	0.291172	0.665243	2
GOLGA2	0.306607	0.679874	2
SWI5	0.70503	0.875164	2
TRUB2	0.753359	0.891135	2
COQ4	0.781663	0.901148	2
SLC27A4	0.91842	0.95082	2
URM1	0.869695	0.930322	2
CERCAM	0.134369	0.496677	2
ODF2	0.954892	0.968039	2
GLE1	0.347732	0.709871	2
SPTAN1	0.749919	0.889765	2
WDR34	0.272302	0.649634	2
SET	0.00370422	0.0517314	2
PKN3	0.778085	0.900126	2
ZDHHC12	0.585326	0.83245	2
ZER1	0.457886	0.777069	2
TBC1D13	0.65615	0.856942	2
ENDOG	0.651256	0.854694	2
SPOUT1	0.839568	0.919898	2
KYAT1	0.756951	0.891783	2
LRRC8A	0.290588	0.665075	2
PHYHD1	0.514053	0.803625	2
DOLK	0.5733	0.828055	2
NUP188	0.379036	0.729031	2
SH3GLB2	0.000422271	0.00911295	2
MIGA2	0.0855042	0.397929	2
DOLPP1	0.0579854	0.323594	2
CRAT	0.568369	0.825501	2
PTPA	0.0018862	0.0313506	2
IER5L	0.429879	0.762703	2
LINC01503	0.450276	0.774032	2
NTMT1	0.674572	0.862641	2
ASB6	0.0852755	0.397585	2
PRRX2	6.65853e-05	0.00184706	2
TOR1B	0.134484	0.496954	2
TOR1A	0.362768	0.718637	2
C9orf78	0.676473	0.864056	2
USP20	0.139932	0.505778	2
FNBP1	0.746252	0.888758	2
GPR107	0.0492094	0.294003	2
NCS1	0.259992	0.639811	2
HMCN2	1.04452e-09	6.37734e-08	2
ASS1	0.205475	0.586568	2
FUBP3	0.433807	0.764721	2
EXOSC2	0.280546	0.657275	2
ABL1	0.00043345	0.00933763	2
LAMC3	0.00216747	0.0348804	2
AIF1L	0.0273189	0.207569	2
NUP214	0.737712	0.88687	2
FAM78A	0.810876	0.908994	2
PLPP7	0.51742	0.805339	2
PRRC2B	0.670323	0.861206	2
POMT1	0.0698418	0.357229	2
UCK1	0.056622	0.319832	2
RAPGEF1	0.00293395	0.0437392	2
MED27	0.712048	0.876472	2
NTNG2	0.0553347	0.315494	2
SETX	0.0761667	0.375884	2
TTF1	0.637722	0.850634	2
DDX31	0.272748	0.64991	2
GTF3C4	0.981638	0.984717	2
SPACA9	0.597794	0.837642	2
TSC1	0.141379	0.50774	2
GTF3C5	0.0250141	0.197992	2
CEL	0.340881	0.705687	2
RALGDS	0.281279	0.657972	2
GBGT1	0.732393	0.88543	2
ABO	0.527457	0.810399	2
SURF6	0.176745	0.557055	2
MED22	0.258607	0.6387	2
RPL7A	0	0	2
SURF1	0.745989	0.888758	2
SURF2	0.492414	0.794321	2
SURF4	0.0229403	0.187958	2
REXO4	0.412858	0.752055	2
ADAMTS13	0.351017	0.710952	2
CACFD1	0.354435	0.713682	2
VAV2	0.493895	0.795654	2
BRD3OS	0.318806	0.691291	2
BRD3	0.19223	0.572029	2
WDR5	0.392334	0.739401	2
RXRA	0.616612	0.842885	2
COL5A1	7.95235e-08	4.04272e-06	2
OLFM1	0.778484	0.900303	2
PPP1R26	0.811751	0.908994	2
C9orf116	0.79842	0.906363	2
MRPS2	0.492059	0.794065	2
PAEP	0	0	2
LINC01502	0.160979	0.535097	2
CAMSAP1	0.116682	0.461202	2
UBAC1	0.0465035	0.283825	2
NACC2	0.755864	0.891279	2
TMEM250	0.286732	0.663273	2
QSOX2	0.144961	0.513054	2
GPSM1	7.1959e-05	0.00197806	2
DNLZ	0.651087	0.854694	2
CARD9	0.808842	0.908994	2
SNAPC4	0.0593882	0.328283	2
ENTR1	0.697725	0.87275	2
PMPCA	0.237654	0.618939	2
INPP5E	0.000773678	0.0151128	2
SEC16A	0.0846882	0.396212	2
NOTCH1	0.0348253	0.241267	2
NALT1	0.336003	0.702224	2
EGFL7	5.37372e-07	2.43622e-05	2
AGPAT2	0.0137215	0.13434	2
FAM69B	0.00488485	0.0638181	2
SNHG7	0.00525734	0.067666	2
LCN6	3.48055e-13	2.85734e-11	2
TMEM141	0.512579	0.803178	2
RABL6	0.920682	0.951862	2
AJM1	0.760845	0.893511	2
PHPT1	0.0187914	0.165087	2
MAMDC4	0.325127	0.69554	2
EDF1	0.869387	0.930256	2
TRAF2	0.922798	0.952558	2
FBXW5	0.226914	0.608719	2
PTGDS	3.08693e-06	0.00011869	2
LCNL1	0.252887	0.634045	2
PAXX	0.0228043	0.187338	2
CLIC3	0.328944	0.697364	2
ABCA2	0.320103	0.691515	2
NPDC1	0.0967756	0.424062	2
ENTPD2	0.747876	0.888864	2
UAP1L1	0.850742	0.922986	2
MAN1B1	0.327224	0.696892	2
DPP7	0.604133	0.839883	2
ANAPC2	0.444595	0.769821	2
SSNA1	0.00746142	0.0875906	2
TPRN	0.841769	0.92065	2
TMEM203	0.166169	0.542148	2
NDOR1	0.379349	0.729161	2
BX255925.3	0.0359249	0.245609	2
RNF208	0.745969	0.888758	2
TUBB4B	0.310058	0.682341	2
NELFB	0.296784	0.670409	2
TOR4A	0.169252	0.546919	2
EXD3	0.635857	0.84986	2
NOXA1	0.491775	0.793713	2
NSMF	2.10887e-06	8.42856e-05	2
PNPLA7	0.34425	0.706852	2
MRPL41	0.309124	0.6814	2
DPH7	0.00658335	0.0797485	2
ZMYND19	0.861101	0.927187	2
ARRDC1	0.793465	0.905219	2
ARRDC1-AS1	0.446688	0.771245	2
EHMT1	0.70628	0.875164	2
LINC01001	0.0272162	0.20711	2
BET1L	0.0183656	0.162597	2
RIC8A	0.172075	0.549728	2
SIRT3	0.880438	0.934427	2
PSMD13	0.074856	0.372488	2
PGGHG	0.347548	0.709871	2
IFITM2	1.89306e-06	7.64142e-05	2
IFITM1	0.175671	0.555531	2
IFITM3	7.8556e-05	0.00212574	2
B4GALNT4	0.00972144	0.105744	2
PKP3	0.828285	0.915461	2
SIGIRR	0.00174364	0.0294239	2
ANO9	0.508056	0.801164	2
PTDSS2	0.348485	0.710112	2
RNH1	4.26738e-06	0.000157595	2
HRAS	0.285474	0.662829	2
LMNTD2	0.638889	0.851052	2
AP006284.1	0.374478	0.725305	2
RASSF7	0.809873	0.908994	2
MIR210HG	0.0760021	0.375224	2
PHRF1	0.23054	0.611583	2
IRF7	0.565972	0.824814	2
DRD4	0.706877	0.875164	2
DEAF1	0.220012	0.600046	2
EPS8L2	0.243511	0.622543	2
TMEM80	0.0112825	0.117726	2
TALDO1	0.402753	0.74433	2
GATD1	0.453177	0.774605	2
SLC25A22	0.0642019	0.342429	2
PIDD1	5.10501e-08	2.65068e-06	2
RPLP2	2.92468e-06	0.00011353	2
PNPLA2	0.0765582	0.376631	2
CRACR2B	0.235487	0.616101	2
CD151	0.000941737	0.0177672	2
POLR2L	0.417854	0.755007	2
TSPAN4	0.148527	0.51991	2
CHID1	0.193787	0.574492	2
AP2A2	0.602775	0.839883	2
MUC6	0.833878	0.91747	2
MUC5B	0.590887	0.834897	2
TOLLIP	0.423058	0.758134	2
MOB2	0.144682	0.513054	2
DUSP8	0.708319	0.875382	2
IFITM10	0.361971	0.717564	2
CTSD	0.901343	0.943266	2
LSP1	0.544483	0.815718	2
TNNT3	0.742645	0.887754	2
MRPL23	0.118034	0.462999	2
IGF2-AS	0.228466	0.609746	2
ASCL2	0.240448	0.620526	2
CD81	0	0	2
TSSC4	0.105275	0.439702	2
KCNQ1	0.922465	0.952548	2
KCNQ1OT1	0.555765	0.820679	2
CDKN1C	0.541643	0.815562	2
SLC22A18	0.703043	0.87478	2
PHLDA2	0.0245243	0.19539	2
NAP1L4	0.319338	0.691291	2
CARS	0.544857	0.816076	2
OSBPL5	0.000702388	0.0139908	2
ZNF195	0.495516	0.796493	2
NUP98	0.822362	0.913188	2
PGAP2	0.147327	0.517496	2
RHOG	0.183827	0.563077	2
STIM1	8.98593e-07	3.95576e-05	2
RRM1	0.30566	0.678938	2
TRIM21	0.409467	0.749576	2
TRIM68	0.569398	0.826348	2
HBB	8.88178e-16	8.70272e-14	2
TRIM5	0.323254	0.693428	2
TRIM22	0.0381407	0.254452	2
FAM160A2	0.257757	0.637889	2
CAVIN3	0.0924944	0.414689	2
SMPD1	0.0198142	0.171347	2
APBB1	0.197123	0.578327	2
TRIM3	0.548722	0.817231	2
ARFIP2	0.467068	0.781771	2
TIMM10B	0.502972	0.800165	2
DNHD1	0.5449	0.816076	2
RRP8	0.451406	0.774327	2
ILK	0.117623	0.462649	2
TAF10	0.0296802	0.217631	2
TPP1	0.788329	0.903216	2
DCHS1	1.02851e-12	8.22132e-11	2
MRPL17	0.420679	0.756772	2
OLFML1	0.445245	0.770431	2
PPFIBP2	0.481554	0.789243	2
CYB5R2	0.18641	0.565796	2
EIF3F	0.0536211	0.309646	2
TUB	0.0253638	0.199334	2
RIC3	0.135007	0.498213	2
STK33	0.952077	0.966112	2
TRIM66	0.0356472	0.244316	2
RPL27A	1.58784e-07	7.77915e-06	2
ST5	0.000614408	0.0125253	2
AKIP1	0.213987	0.595355	2
TMEM9B	0.84714	0.921782	2
NRIP3	0.556792	0.821397	2
SCUBE2	0.0291811	0.215009	2
DENND5A	0.267974	0.646926	2
TMEM41B	0.0273603	0.207569	2
IPO7	0.84427	0.921381	2
ZNF143	0.392975	0.739401	2
WEE1	0.262201	0.64126	2
SWAP70	0.797504	0.906085	2
SBF2-AS1	0.341556	0.705934	2
SBF2	0.414009	0.752848	2
ADM	0.423766	0.758134	2
AMPD3	0.237654	0.618939	2
MTRNR2L8	6.05534e-05	0.00170307	2
RNF141	0.143208	0.510614	2
LYVE1	0.0804331	0.384665	2
MRVI1	0.0127783	0.127678	2
CTR9	0.489526	0.792054	2
EIF4G2	0.861056	0.927187	2
ZBED5	0.863255	0.927574	2
GALNT18	0.647598	0.853952	2
USP47	0.365701	0.719907	2
DKK3	0.126427	0.48078	2
MICAL2	0.136445	0.500008	2
PARVA	0.526825	0.810399	2
TEAD1	0.350891	0.710952	2
ARNTL	0.334628	0.700784	2
BTBD10	0.0394718	0.259094	2
FAR1	0.294915	0.669511	2
SPON1	0.446874	0.771458	2
RRAS2	0.528135	0.810412	2
COPB1	0.212758	0.594118	2
PSMA1	0.124651	0.476559	2
CYP2R1	0.545464	0.816076	2
C11orf58	0.649521	0.854107	2
PLEKHA7	0.0513767	0.301174	2
RPS13	2.74225e-14	2.397e-12	2
PIK3C2A	0.533621	0.812265	2
NUCB2	0.533704	0.812289	2
ABCC8	0.072274	0.363775	2
SERGEF	0.203176	0.584766	2
SAAL1	0.189413	0.568692	2
HPS5	0.832185	0.91677	2
GTF2H1	0.348863	0.710112	2
LDHA	0.271923	0.649345	2
TSG101	0.928825	0.955094	2
UEVLD	0.631549	0.847506	2
SPTY2D1	0.949319	0.9644	2
TMEM86A	0.741956	0.887617	2
ZDHHC13	0.0401353	0.262033	2
NAV2	0.09496	0.420345	2
HTATIP2	0.620368	0.843556	2
PRMT3	0.0340289	0.237573	2
FANCF	0.550641	0.817514	2
SVIP	0.0990742	0.428447	2
MUC15	0.470944	0.784383	2
CCDC34	0.197657	0.5791	2
LGR4	0.0565167	0.319511	2
LIN7C	0.567632	0.82546	2
METTL15	0.177565	0.557758	2
ARL14EP	0.181571	0.560767	2
IMMP1L	0.677537	0.864056	2
ELP4	0.786341	0.902952	2
RCN1	0.463042	0.780331	2
WT1	0.609743	0.840988	2
EIF3M	0.627111	0.846009	2
PRRG4	0.0428111	0.272048	2
QSER1	0.109046	0.446323	2
LINC00294	0.136881	0.500482	2
CSTF3	0.448465	0.772786	2
HIPK3	0.241349	0.621006	2
CD59	0.235039	0.615759	2
FBXO3	0.244777	0.624438	2
LMO2	0.469237	0.783244	2
CAPRIN1	0.0633826	0.340398	2
NAT10	0.475817	0.786824	2
ABTB2	0.000346778	0.00771676	2
CAT	0.928208	0.955011	2
APIP	0.0594235	0.328329	2
PDHX	0.295108	0.669589	2
CD44	4.8167e-06	0.000174695	2
SLC1A2	0.430755	0.763088	2
PAMR1	0.00448968	0.0596823	2
FJX1	0.303534	0.677059	2
TRIM44	0.0235321	0.189786	2
LDLRAD3	0.886773	0.936895	2
COMMD9	0.578554	0.829792	2
TRAF6	0.180967	0.559906	2
C11orf74	0.444038	0.769165	2
API5	0.342879	0.706651	2
TTC17	0.264223	0.643347	2
HSD17B12	0.245753	0.625449	2
ALKBH3	0.0524187	0.304041	2
C11orf96	0	0	2
ACCS	0.811629	0.908994	2
EXT2	0.0682186	0.353005	2
TSPAN18	0.00367415	0.0515372	2
TP53I11	0.0407953	0.264494	2
PRDM11	0.756423	0.891506	2
CHST1	0.325933	0.695972	2
SLC35C1	0.0621975	0.337366	2
CRY2	0.30621	0.679783	2
MAPK8IP1	0.91444	0.949016	2
PEX16	0.869602	0.930322	2
LARGE2	0.536105	0.813839	2
PHF21A	0.756434	0.891506	2
CREB3L1	0.823661	0.913502	2
DGKZ	0.00431678	0.0580829	2
MDK	0	0	2
AMBRA1	0.185043	0.56408	2
ATG13	0.010088	0.10849	2
ARHGAP1	0.00326213	0.0472406	2
ZNF408	0.536361	0.813839	2
CKAP5	0.361623	0.717192	2
LRP4	0.257518	0.637889	2
C11orf49	0.0697124	0.356957	2
ARFGAP2	0.164777	0.540803	2
PACSIN3	0.195992	0.576447	2
DDB2	0.592213	0.835664	2
ACP2	0.476998	0.786824	2
NR1H3	0.598248	0.837642	2
MADD	0.754825	0.891135	2
SPI1	0.0108655	0.114896	2
SLC39A13	0.426589	0.760313	2
PSMC3	0.727345	0.883779	2
CELF1	0.016755	0.154106	2
NDUFS3	0.531596	0.811429	2
PTPMT1	0.476331	0.786824	2
KBTBD4	0.829548	0.915774	2
C1QTNF4	8.98434e-05	0.00239912	2
MTCH2	0.0691605	0.355929	2
FNBP4	0.530479	0.811119	2
NUP160	0.103233	0.435967	2
PTPRJ	0.183589	0.562922	2
TNKS1BP1	0.0437863	0.27565	2
SSRP1	0.324013	0.694437	2
SLC43A3	0.332466	0.69911	2
SLC43A1	0.439697	0.767272	2
TIMM10	0.0792135	0.38226	2
UBE2L6	0.717454	0.879086	2
SERPING1	0.000647879	0.0131173	2
YPEL4	0.045621	0.282358	2
CLP1	0.272205	0.649634	2
ZDHHC5	0.121367	0.470307	2
MED19	0.931705	0.955695	2
TMX2	0.386485	0.735636	2
SELENOH	0.400632	0.743026	2
CTNND1	0.0464278	0.283765	2
LPXN	0.0814382	0.387118	2
ZFP91	0.877363	0.933202	2
FAM111A	0.656108	0.856942	2
DTX4	0.658863	0.857265	2
MPEG1	0.114877	0.458716	2
OSBP	0.116449	0.461182	2
PATL1	0.392356	0.739401	2
STX3	0.710407	0.876181	2
MRPL16	0.228926	0.610233	2
TCN1	0.195214	0.575805	2
MS4A6A	0.0606046	0.331498	2
MS4A4A	0.747127	0.888758	2
MS4A7	0.13822	0.504012	2
MS4A8	0.727098	0.883779	2
CCDC86	0.0491891	0.294003	2
PRPF19	0.331084	0.698131	2
TMEM109	0.0344501	0.239456	2
TMEM132A	0.000375685	0.00826915	2
SLC15A3	0.729702	0.88452	2
VPS37C	0.154238	0.526593	2
VWCE	0.482296	0.789851	2
DDB1	0.388599	0.736413	2
TKFC	0.202086	0.584189	2
CYB561A3	0.186643	0.566011	2
TMEM138	0.695713	0.871973	2
TMEM216	0.215503	0.596729	2
CPSF7	0.0222426	0.183468	2
SDHAF2	0.00355979	0.0502923	2
PPP1R32	0.562059	0.822918	2
LRRC10B	0.106369	0.44184	2
SYT7	0.503743	0.800452	2
DAGLA	0.862486	0.927286	2
MYRF	0.00271176	0.041288	2
TMEM258	0.0384767	0.254935	2
FEN1	0.639433	0.851222	2
FADS2	2.3063e-07	1.09459e-05	2
FADS1	0.84048	0.920416	2
FADS3	0.41117	0.750588	2
RAB3IL1	0.306623	0.679874	2
BEST1	0.447096	0.771732	2
FTH1	0	0	2
SCGB2A1	5.55112e-16	5.52836e-14	2
SCGB1D2	0.100982	0.430954	2
SCGB2A2	0.22787	0.609025	2
SCGB1D4	0.730983	0.884883	2
ASRGL1	0.20411	0.585582	2
AHNAK	1.47189e-06	6.07409e-05	2
EEF1G	0.0183368	0.162597	2
TUT1	0.292685	0.667043	2
MTA2	0.0506831	0.299513	2
EML3	0.744923	0.888146	2
ROM1	0.621266	0.843956	2
B3GAT3	0.371759	0.722913	2
GANAB	0.00829476	0.094453	2
INTS5	0.142866	0.510087	2
CSKMT	0.00505337	0.0655966	2
UQCC3	0.00842504	0.0953469	2
UBXN1	0.763749	0.894236	2
LRRN4CL	0.905433	0.945586	2
HNRNPUL2	0.421864	0.756938	2
TTC9C	0.913817	0.948963	2
ZBTB3	0.905452	0.945586	2
POLR2G	0.100368	0.429903	2
TAF6L	0.473523	0.785541	2
TMEM223	0.179776	0.559211	2
TMEM179B	0.0170761	0.155528	2
NXF1	0.00681109	0.0818722	2
STX5	0.1615	0.535979	2
WDR74	0.435167	0.764721	2
SLC3A2	6.80023e-08	3.47154e-06	2
RARRES3	0.270107	0.647982	2
PLA2G16	0.813006	0.908994	2
ATL3	0.866424	0.9291	2
RTN3	0.398035	0.741493	2
C11orf95	0.696416	0.872405	2
SPINDOC	0.186607	0.566011	2
MARK2	0.464435	0.780693	2
NAA40	0.167326	0.543821	2
COX8A	0.000169094	0.00421002	2
OTUB1	0.879523	0.934027	2
MACROD1	0.13016	0.487497	2
STIP1	0.000637258	0.0129476	2
FERMT3	0.120484	0.468801	2
TRPT1	0.520811	0.806405	2
NUDT22	0.0440154	0.276948	2
DNAJC4	0.286417	0.662977	2
VEGFB	0.269358	0.647612	2
FKBP2	0.225045	0.606198	2
PPP1R14B	0.769293	0.896414	2
PLCB3	0.0013941	0.0244774	2
BAD	0.0022979	0.0364624	2
GPR137	0.267132	0.646673	2
KCNK4	0.193483	0.573931	2
CATSPERZ	0.469101	0.783164	2
ESRRA	0.218328	0.598843	2
TRMT112	0.0100625	0.10849	2
PRDX5	0.114301	0.457523	2
CCDC88B	0.978905	0.983096	2
RPS6KA4	0.369605	0.721977	2
NRXN2	0.107784	0.443472	2
RASGRP2	0.817843	0.910777	2
PYGM	0.804299	0.908552	2
SF1	0.785222	0.902638	2
MAP4K2	0.279144	0.656396	2
MEN1	0.980649	0.984132	2
EHD1	0.0545655	0.312722	2
ATG2A	0.134757	0.497658	2
PPP2R5B	0.428073	0.761312	2
ARL2	0.238794	0.619106	2
SNX15	0.823264	0.913484	2
SAC3D1	0.180118	0.559312	2
NAALADL1	0.35729	0.715069	2
ZFPL1	0.11173	0.452721	2
VPS51	0.129883	0.486909	2
TM7SF2	0.125954	0.479581	2
ZNHIT2	0.144838	0.513054	2
FAU	9.34366e-07	4.09839e-05	2
SYVN1	0.0772496	0.37762	2
MRPL49	0.136422	0.500008	2
CAPN1	0.362265	0.718029	2
POLA2	0.394816	0.740073	2
CDC42EP2	0.483774	0.790035	2
DPF2	0.22886	0.610193	2
FRMD8	0.84495	0.921782	2
NEAT1	0.0720713	0.363421	2
MALAT1	0	0	2
SCYL1	0.0648602	0.343867	2
LTBP3	1.03051e-12	8.22132e-11	2
SSSCA1	0.235002	0.615759	2
FAM89B	0.00263516	0.0404257	2
EHBP1L1	0.0195219	0.169817	2
MAP3K11	0.632166	0.847949	2
PCNX3	0.637048	0.850165	2
SIPA1	0.807995	0.908994	2
RELA	0.000765403	0.0150237	2
KAT5	0.288784	0.664264	2
RNASEH2C	0.408394	0.74857	2
AP5B1	0.529598	0.811119	2
CFL1	0.496903	0.796726	2
MUS81	0.217543	0.598342	2
EFEMP2	0.0396278	0.259556	2
CTSW	0.400844	0.743026	2
FIBP	0.352802	0.712411	2
CCDC85B	0.00358012	0.0505209	2
C11orf68	0.05822	0.324186	2
DRAP1	0.32604	0.696019	2
SART1	0.285752	0.662947	2
EIF1AD	0.0814613	0.387118	2
BANF1	0.169901	0.547305	2
SF3B2	0.0879789	0.403327	2
PACS1	0.638656	0.850934	2
KLC2	0.503261	0.800343	2
RAB1B	0.229202	0.610233	2
YIF1A	0.141473	0.50774	2
CD248	3.57181e-08	1.9034e-06	2
RIN1	0.569892	0.826647	2
BRMS1	0.340085	0.705013	2
B4GAT1	0.729891	0.88452	2
NPAS4	0.292676	0.667043	2
MRPL11	0.0795769	0.383218	2
PELI3	0.216693	0.597417	2
DPP3	0.639708	0.851222	2
ZDHHC24	0.207453	0.588914	2
CTSF	0.171792	0.549426	2
CCS	0.0609885	0.33259	2
RBM14	0.14877	0.520461	2
RBM4	0.609026	0.840871	2
RBM4B	0.171317	0.549214	2
AP001157.1	0.00352605	0.0501071	2
C11orf80	0.55312	0.818364	2
RCE1	0.56358	0.823721	2
PC	0.884104	0.935703	2
LRFN4	0.107235	0.443304	2
RHOD	0.247281	0.627368	2
KDM2A	0.392716	0.739401	2
GRK2	0.000158009	0.00395836	2
ANKRD13D	0.537993	0.813839	2
SSH3	0.0244426	0.195124	2
RAD9A	0.779097	0.900497	2
POLD4	0.212834	0.594178	2
CLCF1	0.801418	0.907942	2
PPP1CA	0.367703	0.720981	2
TBC1D10C	0.00301558	0.0446821	2
RPS6KB2	0.680281	0.865165	2
CORO1B	0.0182403	0.162597	2
TMEM134	0.356464	0.71489	2
AIP	0.860764	0.927105	2
PITPNM1	0.558155	0.821762	2
CDK2AP2	0.178377	0.558109	2
GSTP1	0.263186	0.643015	2
NDUFV1	0.388993	0.736522	2
NUDT8	0.512007	0.802798	2
ALDH3B2	0.456302	0.776337	2
UNC93B1	0.348286	0.710112	2
ALDH3B1	0.552487	0.817977	2
NDUFS8	0.208106	0.589803	2
TCIRG1	0.0766352	0.376631	2
AP002807.1	0.00294324	0.0438239	2
CHKA	0.448528	0.772786	2
KMT5B	0.260827	0.640149	2
C11orf24	0.227362	0.608916	2
LRP5	0.10485	0.439283	2
PPP6R3	1.39318e-08	7.69417e-07	2
GAL	0.828493	0.915461	2
CPT1A	0.397239	0.741277	2
MRPL21	0.631827	0.847692	2
IGHMBP2	0.0279836	0.209869	2
MRGPRF	0.769896	0.896793	2
TPCN2	0.18838	0.567397	2
CCND1	0.0946076	0.419713	2
ORAOV1	0.342682	0.706651	2
ANO1	0.463279	0.780331	2
FADD	0.106785	0.442764	2
PPFIA1	0.135861	0.49946	2
CTTN	5.27644e-09	3.0098e-07	2
DHCR7	0.253212	0.634267	2
AP002387.2	0.448912	0.773069	2
NADSYN1	0.933675	0.956631	2
FAM86C1	0.457075	0.776599	2
RNF121	0.0244443	0.195124	2
NUMA1	1.39828e-07	6.90616e-06	2
LRTOMT	0.21111	0.592922	2
LAMTOR1	0.679347	0.864796	2
ANAPC15	0.527143	0.810399	2
FOLR2	0.219192	0.599143	2
INPPL1	3.85336e-06	0.000144501	2
CLPB	0.895319	0.940445	2
PDE2A	0.361445	0.717106	2
ARAP1	0.000136936	0.0035175	2
STARD10	0.573435	0.828057	2
ATG16L2	0.00249394	0.0386004	2
FCHSD2	0.576273	0.828682	2
ARHGEF17	0.00706135	0.0841957	2
RELT	0.623211	0.844945	2
FAM168A	0.328509	0.697364	2
RAB6A	0.910322	0.947632	2
MRPL48	0.840343	0.920416	2
COA4	0.103393	0.436339	2
PAAF1	0.693382	0.871299	2
DNAJB13	0.399923	0.743026	2
UCP2	0.0912842	0.412306	2
C2CD3	0.0622038	0.337366	2
PPME1	0.261143	0.640149	2
PGM2L1	0.947189	0.963828	2
KCNE3	0.688264	0.869544	2
POLD3	0.575749	0.828572	2
CHRDL2	3.98087e-08	2.11212e-06	2
RNF169	0.278828	0.656046	2
XRRA1	0.282302	0.658442	2
SPCS2	0.240594	0.620675	2
NEU3	0.218084	0.598843	2
SLCO2B1	0.343729	0.706852	2
ARRB1	0.779623	0.900559	2
RPS3	2.22045e-16	2.32573e-14	2
GDPD5	0.257666	0.637889	2
SERPINH1	1.1068e-06	4.71847e-05	2
MAP6	0.0628508	0.339329	2
UVRAG	0.325363	0.695615	2
THAP12	0.61523	0.842885	2
EMSY	0.973178	0.980034	2
LRRC32	0.67142	0.86133	2
TSKU	0.0115355	0.119878	2
ACER3	0.198582	0.579715	2
CAPN5	0.10093	0.430884	2
MYO7A	0.685138	0.86767	2
PAK1	0.0560285	0.31766	2
CLNS1A	0.308929	0.6814	2
RSF1	2.20743e-05	0.000684192	2
AAMDC	0.111708	0.452721	2
INTS4	0.737256	0.88687	2
NDUFC2	0.000294224	0.00665703	2
ALG8	0.783701	0.901872	2
KCTD21	0.673286	0.862075	2
USP35	0.150388	0.522025	2
GAB2	0.548141	0.816967	2
NARS2	0.125111	0.477568	2
PRCP	0.00582926	0.0727909	2
RAB30	0.740997	0.887299	2
RAB30-AS1	0.642542	0.852304	2
PCF11	0.079049	0.381735	2
ANKRD42	0.506476	0.801144	2
CCDC90B	0.459368	0.777721	2
TMEM126B	0.811049	0.908994	2
TMEM126A	0.524303	0.808785	2
CREBZF	0.0164032	0.151904	2
PICALM	0.505554	0.800879	2
EED	0.0945259	0.419713	2
HIKESHI	0.857915	0.925315	2
ME3	0.926386	0.954158	2
PRSS23	0.126825	0.480968	2
FZD4	0.116977	0.461202	2
TMEM135	0.550486	0.817514	2
CTSC	0.656421	0.856942	2
NOX4	0.123905	0.475047	2
NAALAD2	0.0308756	0.223576	2
CHORDC1	0.272261	0.649634	2
SLC36A4	0.230726	0.611811	2
SMCO4	0.963345	0.973359	2
CEP295	0.650907	0.854694	2
TAF1D	0.739888	0.887223	2
C11orf54	0.606127	0.839923	2
MED17	0.896086	0.941088	2
PANX1	0.665268	0.859884	2
MRE11	0.914615	0.949016	2
ANKRD49	0.468377	0.782705	2
FUT4	0.183983	0.563077	2
PIWIL4	0.526112	0.809865	2
AMOTL1	0.172251	0.549728	2
CWC15	0.388872	0.736477	2
SRSF8	0.0496894	0.295502	2
ENDOD1	0.799849	0.90707	2
SESN3	0.129674	0.486729	2
FAM76B	0.395613	0.740226	2
CEP57	0.749077	0.88963	2
MTMR2	0.780328	0.900806	2
MAML2	0.0247919	0.196876	2
CCDC82	0.73232	0.88543	2
JRKL	0.398273	0.741531	2
ARHGAP42	0.554289	0.81942	2
PGR	2.12536e-06	8.46659e-05	2
TRPC6	0.358027	0.715274	2
CEP126	0.500581	0.798212	2
YAP1	0.0824235	0.390155	2
BIRC3	0.894934	0.940366	2
BIRC2	0.637904	0.850634	2
TMEM123	6.71285e-12	4.85483e-10	2
DCUN1D5	0.922571	0.952548	2
DYNC2H1	0.7734	0.897841	2
PDGFD	0.105147	0.439619	2
CASP4	0.606422	0.840146	2
CASP1	0.11661	0.461202	2
CARD16	0.352359	0.712339	2
MSANTD4	0.940483	0.960572	2
KBTBD3	0.0939725	0.417923	2
AASDHPPT	0.729952	0.88452	2
GUCY1A2	0.478342	0.786824	2
CWF19L2	0.0044941	0.0596823	2
ALKBH8	0.150445	0.522025	2
SLC35F2	0.201299	0.583247	2
CUL5	0.51623	0.804644	2
ACAT1	0.0391265	0.258222	2
NPAT	0.215768	0.596729	2
ATM	0.549643	0.817513	2
KDELC2	0.80833	0.908994	2
EXPH5	0.483031	0.789957	2
DDX10	0.88366	0.935314	2
RDX	0.0313282	0.224698	2
ZC3H12C	0.65378	0.855805	2
FDX1	0.898598	0.94208	2
ARHGAP20	0.845671	0.921782	2
COLCA1	0.223662	0.604788	2
COLCA2	0.647231	0.853653	2
LAYN	0.442481	0.768241	2
SIK2	0.109653	0.447828	2
PPP2R1B	0.00939855	0.102876	2
ALG9	0.501049	0.798497	2
C11orf1	0.205135	0.586568	2
CRYAB	0.0587647	0.326253	2
HSPB2	0.223508	0.604579	2
DIXDC1	0.597418	0.837599	2
DLAT	0.536399	0.813839	2
NKAPD1	0.894547	0.940306	2
TIMM8B	0.812304	0.908994	2
SDHD	0.233134	0.614458	2
IL18	0.160969	0.535097	2
BCO2	0.485386	0.790433	2
PTS	0.686252	0.868117	2
NCAM1	0.735378	0.886695	2
TTC12	0.243532	0.622543	2
ZW10	0.604322	0.839883	2
USP28	0.937598	0.958826	2
ZBTB16	0.0074313	0.0874906	2
NNMT	0.257101	0.636985	2
C11orf71	0.117903	0.462999	2
RBM7	0.568455	0.825501	2
REXO2	0.516449	0.804755	2
BUD13	0.356552	0.71489	2
ZPR1	0.4423	0.768036	2
SIK3	0.187778	0.567397	2
PAFAH1B2	0.726166	0.883705	2
SIDT2	0.13929	0.505186	2
TAGLN	1.29274e-05	0.000424509	2
PCSK7	0.0354233	0.243573	2
RNF214	0.366008	0.720162	2
BACE1	0.199186	0.580636	2
BACE1-AS	0.503448	0.800343	2
CEP164	0.713581	0.877513	2
FXYD6	0.343925	0.706852	2
IL10RA	0.74001	0.887224	2
TMPRSS4	0.220057	0.600046	2
MPZL3	0.56249	0.823106	2
MPZL2	0.429674	0.762457	2
CD3E	0.0250112	0.197992	2
CD3D	0.439478	0.767272	2
UBE4A	0.256181	0.636611	2
ATP5MG	0.0191346	0.167496	2
KMT2A	0.108449	0.445303	2
TMEM25	0.453698	0.774652	2
IFT46	0.436082	0.765775	2
ARCN1	0.923795	0.953053	2
PHLDB1	1.13082e-05	0.000378499	2
DDX6	0.0880195	0.403327	2
AP004609.3	0.45134	0.774327	2
BCL9L	0.104628	0.438659	2
CCDC84	0.526793	0.810399	2
RPS25	0	0	2
TRAPPC4	0.833739	0.91747	2
SLC37A4	0.297216	0.670895	2
HYOU1	0.136308	0.499781	2
VPS11	0.00918737	0.101261	2
HMBS	0.778762	0.900452	2
H2AFX	0.00178181	0.0298607	2
DPAGT1	0.654083	0.855805	2
C2CD2L	0.86942	0.930256	2
HINFP	0.459514	0.777721	2
NLRX1	0.40531	0.74671	2
CBL	0.101285	0.430954	2
MCAM	0.0112591	0.117726	2
RNF26	0.0581025	0.32368	2
THY1	0.0757088	0.3743	2
NECTIN1	0.0330566	0.232699	2
OAF	0.245221	0.624792	2
TMEM136	0.369765	0.722004	2
ARHGEF12	0.589349	0.834179	2
TBCEL	0.616999	0.842885	2
SC5D	0.596917	0.837283	2
SORL1	0.156294	0.527806	2
UBASH3B	0.0495576	0.29487	2
JHY	0.0507725	0.299605	2
HSPA8	0.108595	0.445444	2
CLMP	0.581936	0.831153	2
ZNF202	0.192087	0.571883	2
VWA5A	0.517973	0.8055	2
TBRG1	0.737647	0.88687	2
SIAE	0.618039	0.842885	2
SPA17	0.457739	0.777069	2
NRGN	0.0120365	0.123425	2
VSIG2	0.674258	0.862522	2
ESAM	0.215932	0.596809	2
MSANTD2	0.326012	0.696019	2
ROBO3	0.667205	0.860543	2
ROBO4	0.604081	0.839883	2
TMEM218	0.847983	0.921782	2
FEZ1	0.795336	0.906051	2
EI24	0.980722	0.984132	2
STT3A	0.00216162	0.0348325	2
HYLS1	0.154181	0.526593	2
PUS3	0.958161	0.9703	2
CDON	0.487723	0.791489	2
RPUSD4	0.903919	0.944904	2
FAM118B	0.353444	0.712754	2
SRPRA	0.40121	0.743026	2
FOXRED1	0.81176	0.908994	2
DCPS	0.164526	0.540803	2
ST3GAL4	0.373652	0.725054	2
ETS1	0.462535	0.780312	2
FLI1	0.0513699	0.301174	2
ARHGAP32	0.0743667	0.370461	2
TMEM45B	0.364291	0.718645	2
NFRKB	0.765121	0.894689	2
PRDM10	0.521097	0.806526	2
APLP2	0.531429	0.811429	2
ST14	0.574893	0.828572	2
ZBTB44	0.465159	0.780727	2
ADAMTS8	0.0122371	0.124523	2
ADAMTS15	0.336111	0.702278	2
AP003486.1	0.835086	0.917817	2
SNX19	0.662752	0.859384	2
JAM3	0.539194	0.813901	2
NCAPD3	0.574272	0.828572	2
VPS26B	0.257521	0.637889	2
THYN1	0.519276	0.806073	2
ACAD8	0.744153	0.888079	2
GLB1L2	0.773365	0.897841	2
ZMYND11	0.985759	0.988036	2
DIP2C	0.696532	0.872405	2
LARP4B	0.0456315	0.282358	2
GTPBP4	0.808953	0.908994	2
IDI1	0.188824	0.568436	2
WDR37	0.166936	0.543207	2
PFKP	0.322078	0.692213	2
PITRM1	0.673545	0.862155	2
KLF6	0.0602207	0.330232	2
AKR1C3	0.591804	0.835416	2
NET1	0.107003	0.442958	2
ASB13	0.204646	0.586011	2
FAM208B	0.656105	0.856942	2
GDI2	0.665138	0.859884	2
ANKRD16	0.74581	0.888758	2
FBH1	0.18341	0.562922	2
IL15RA	0.225531	0.606507	2
RBM17	0.416503	0.753904	2
PFKFB3	0.00094734	0.0178452	2
SFMBT2	0.759295	0.893015	2
ITIH5	0.0652186	0.34466	2
KIN	0.914673	0.949016	2
ATP5F1C	0.664347	0.859802	2
TAF3	0.736227	0.88687	2
CELF2	0.436647	0.766102	2
USP6NL	0.402735	0.74433	2
ECHDC3	0.0694524	0.356957	2
PROSER2	0.216524	0.597222	2
UPF2	0.219202	0.599143	2
DHTKD1	0.720863	0.880674	2
SEC61A2	0.294261	0.668901	2
NUDT5	0.0805089	0.384779	2
CDC123	0.879077	0.933725	2
CAMK1D	0.20138	0.583247	2
CCDC3	0.0290903	0.21447	2
OPTN	0.159097	0.533142	2
PHYH	0.648168	0.853952	2
SEPHS1	0.0493701	0.294476	2
BEND7	0.315754	0.688763	2
PRPF18	0.162914	0.538174	2
AL157392.5	0.423901	0.758134	2
FRMD4A	0.852752	0.923721	2
FAM107B	0.0569767	0.321387	2
HSPA14	0.558286	0.821805	2
HSPA14-1	0.221611	0.601826	2
DCLRE1C	0.301658	0.675353	2
RPP38	0.213819	0.595166	2
NMT2	0.494064	0.795654	2
FAM171A1	0.128393	0.484465	2
ITGA8	0.939241	0.95986	2
MINDY3	0.962893	0.973168	2
PTER	0.353194	0.712724	2
RSU1	0.49702	0.79678	2
TRDMT1	0.564199	0.823721	2
VIM	5.03947e-06	0.00018169	2
HACD1	0.00435709	0.0585604	2
STAM	0.933202	0.956511	2
MRC1	0.0374897	0.251352	2
CACNB2	0.521493	0.806843	2
NSUN6	0.510147	0.801463	2
ARL5B	0.633967	0.848876	2
PLXDC2	0.107436	0.443304	2
NEBL	0.0886386	0.404824	2
MLLT10	2.13587e-07	1.02169e-05	2
DNAJC1	0.245186	0.624792	2
COMMD3	0.0570388	0.321438	2
BMI1	0.453097	0.774605	2
PIP4K2A	0.638371	0.850742	2
MSRB2	0.0690192	0.355784	2
OTUD1	0.0212086	0.178328	2
KIAA1217	0.736291	0.88687	2
ARHGAP21	0.0598152	0.329295	2
PRTFDC1	0.46522	0.780727	2
APBB1IP	0.817424	0.910777	2
PDSS1	0.56884	0.825834	2
ABI1	0.156257	0.527806	2
ANKRD26	0.663238	0.859649	2
YME1L1	0.538916	0.813901	2
MASTL	0.274891	0.652201	2
ACBD5	0.045635	0.282358	2
RAB18	0.953338	0.966947	2
WAC-AS1	0.171323	0.549214	2
WAC	0.720943	0.880674	2
BAMBI	0.56448	0.823785	2
SVIL	0.196364	0.576597	2
JCAD	0.651135	0.854694	2
MTPAP	0.190749	0.569716	2
MAP3K8	0.563198	0.823646	2
ZNF438	0.531627	0.811429	2
ZEB1-AS1	0.68555	0.86792	2
ZEB1	0.0193118	0.168586	2
ARHGAP12	0.649039	0.85408	2
KIF5B	0.212828	0.594178	2
EPC1	0.607436	0.840497	2
CCDC7	0.000179921	0.00443415	2
AL365203.2	0.763581	0.894183	2
ITGB1	0.929682	0.955094	2
NRP1	0.888471	0.937411	2
PARD3	0.223742	0.604788	2
CUL2	0.504259	0.800463	2
CREM	0.989795	0.990856	2
CCNY	0.678683	0.864723	2
ZNF248	0.0050293	0.065354	2
ZNF25	0.0417034	0.268519	2
ZNF33A	0.532008	0.811461	2
ZNF37A	0.0165263	0.152613	2
LINC00839	0.137149	0.50116	2
ZNF33B	0.250649	0.630588	2
BMS1	0.482532	0.789863	2
CSGALNACT2	0.0419598	0.269742	2
HNRNPF	0.820202	0.911951	2
ZNF487	0.490027	0.792259	2
ZNF32	0.4892	0.792054	2
CXCL12	0.496271	0.796669	2
RASSF4	0.333745	0.700421	2
DEPP1	5.07749e-05	0.00144816	2
ZNF22	0.742418	0.887617	2
ALOX5	0.00754079	0.0884332	2
MARCH8	0.492224	0.794153	2
WASHC2C	0.0117931	0.121635	2
AGAP4	0.14061	0.506796	2
TIMM23	0.160222	0.533487	2
NCOA4	0.319346	0.691291	2
SYT15	0.47326	0.785427	2
AGAP9	0.471512	0.784885	2
MAPK8	0.837702	0.918931	2
VSTM4	0.839588	0.919898	2
TMEM273	0.957421	0.969792	2
ERCC6	0.295813	0.670358	2
PARG	0.0240867	0.193426	2
TIMM23B	0.959907	0.971177	2
AGAP6	0.264316	0.643347	2
WASHC2A	0.544205	0.815598	2
SGMS1	0.201055	0.583247	2
PRKG1	0.40617	0.747163	2
CSTF2T	0.604893	0.839883	2
DKK1	0.146293	0.515953	2
IPMK	0.426895	0.760641	2
CISD1	0.642751	0.852304	2
UBE2D1	0.811489	0.908994	2
TFAM	0.136648	0.500081	2
BICC1	0.190179	0.569341	2
PHYHIPL	0.628882	0.846954	2
FAM13C	0.0630154	0.33983	2
CCDC6	0.350679	0.710952	2
ANK3	0.13589	0.49946	2
CDK1	0.000872254	0.0166633	2
RHOBTB1	0.774577	0.897869	2
TMEM26	0.367579	0.720981	2
CABCOCO1	0.759448	0.893015	2
ARID5B	0.474138	0.78581	2
ADO	0.3232	0.693428	2
NRBF2	0.601533	0.839011	2
JMJD1C	0.615828	0.842885	2
REEP3	0.0662669	0.346979	2
DNAJC12	0.147018	0.517009	2
SIRT1	0.0517529	0.302161	2
HERC4	0.0177006	0.159305	2
PBLD	0.670681	0.86133	2
HNRNPH3	0.347585	0.709871	2
RUFY2	0.781026	0.900825	2
SLC25A16	0.156604	0.528421	2
CCAR1	0.130388	0.488201	2
DDX50	0.376714	0.727384	2
DDX21	0.0610104	0.33259	2
KIF1BP	0.880152	0.934287	2
SRGN	5.41814e-05	0.00153094	2
VPS26A	0.230973	0.611933	2
SUPV3L1	0.899115	0.942129	2
HK1	0.642042	0.852195	2
TSPAN15	0.617906	0.842885	2
H2AFY2	0.67055	0.861315	2
AIFM2	0.169099	0.546568	2
TYSND1	0.204518	0.585922	2
SAR1A	0.212158	0.593845	2
PPA1	0.622187	0.84455	2
LRRC20	0.156946	0.529085	2
EIF4EBP2	0.744382	0.888146	2
PALD1	0.813564	0.909048	2
PRF1	0.0273114	0.207569	2
SGPL1	0.0133568	0.131939	2
PCBD1	0.53395	0.812459	2
UNC5B	0.126146	0.48007	2
SLC29A3	0.720497	0.880663	2
VSIR	0.414548	0.752878	2
PSAP	4.81675e-06	0.000174695	2
CHST3	0.0880645	0.403327	2
SPOCK2	0.00135958	0.0241802	2
ASCC1	0.286425	0.662977	2
ANAPC16	0.478084	0.786824	2
DDIT4	0.673972	0.862247	2
DNAJB12	0.625203	0.845057	2
MICU1	0.695029	0.871836	2
MCU	0.542251	0.815562	2
P4HA1	0.651015	0.854694	2
ECD	0.613361	0.841691	2
FAM149B1	0.792292	0.904635	2
DNAJC9	0.861499	0.927286	2
MRPS16	0.456472	0.776337	2
ANXA7	0.139786	0.505778	2
MSS51	0.902156	0.943556	2
PPP3CB	0.228712	0.609932	2
USP54	0.0838438	0.394879	2
AGAP5	0.62758	0.846011	2
SEC24C	0.130792	0.489112	2
FUT11	0.791393	0.904292	2
CHCHD1	0.522423	0.807348	2
ZSWIM8	0.622313	0.84455	2
CAMK2G	0.672791	0.861916	2
PLAU	0.706855	0.875164	2
VCL	0.0065484	0.0794836	2
AP3M1	0.316956	0.690146	2
ADK	0.471994	0.784885	2
KAT6B	0.131252	0.490187	2
SAMD8	0.684077	0.86723	2
VDAC2	0.608643	0.840629	2
COMTD1	0.440988	0.767869	2
ZNF503	0.523077	0.807919	2
LRMDA	0.766734	0.895141	2
KCNMA1	0.208699	0.590361	2
AL450306.1	0.00599307	0.0742261	2
DLG5	0.00139107	0.0244595	2
POLR3A	0.740302	0.887268	2
RPS24	0	0	2
ZMIZ1	0.115204	0.459681	2
PPIF	0.455408	0.776046	2
ZCCHC24	0.0590555	0.327188	2
EIF5AL1	0.10728	0.443304	2
NUTM2B-AS1	0.253126	0.634267	2
TMEM254	0.622075	0.844492	2
PLAC9	0.122099	0.471404	2
ANXA11	0.964706	0.97441	2
FAM213A	1.5333e-10	9.7537e-09	2
TSPAN14	0.00304829	0.0449475	2
GHITM	0.839053	0.919764	2
CDHR1	0.974148	0.9804	2
CCSER2	0.217266	0.598047	2
GRID1	0.483475	0.789957	2
WAPL	0.705032	0.875164	2
LDB3	0.527015	0.810399	2
BMPR1A	0.171326	0.549214	2
MMRN2	0.423428	0.758134	2
SNCG	0.116337	0.461182	2
ADIRF	8.13793e-14	6.9144e-12	2
GLUD1	0.692552	0.870916	2
SHLD2	0.827003	0.914747	2
NUTM2A-AS1	0.44939	0.773314	2
MINPP1	0.187543	0.56703	2
PAPSS2	0.740193	0.887268	2
ATAD1	0.171573	0.549237	2
PTEN	0.136069	0.499619	2
STAMBPL1	0.0948567	0.420317	2
ACTA2	2.9043e-09	1.6965e-07	2
FAS	0.111941	0.453141	2
LIPA	0.149521	0.520988	2
IFIT2	0.0457955	0.282358	2
IFIT3	0.0850115	0.397106	2
IFIT1	0.950805	0.965258	2
IFIT5	0.469294	0.783244	2
RPP30	0.0173495	0.156843	2
PCGF5	0.557094	0.821397	2
HECTD2	0.0822077	0.389573	2
PPP1R3C	0.692628	0.870916	2
TNKS2	0.0949414	0.420345	2
BTAF1	0.279466	0.656708	2
MARCH5	0.934831	0.957293	2
IDE	0.660068	0.857918	2
HHEX	0.327252	0.696892	2
EXOC6	0.0591008	0.32729	2
CYP26A1	0.614202	0.842222	2
MYOF	0.278317	0.655731	2
RBP4	0.313561	0.68632	2
FRA10AC1	0.609476	0.840988	2
PLCE1	0.60103	0.838772	2
NOC3L	0.491196	0.792989	2
TBC1D12	0.846714	0.921782	2
PDLIM1	0.362391	0.718161	2
SORBS1	4.41142e-06	0.00016193	2
ALDH18A1	0.20211	0.584189	2
TCTN3	0.550395	0.817514	2
ENTPD1	0.121622	0.470517	2
CCNJ	0.0465883	0.284018	2
ZNF518A	0.887662	0.937182	2
TM9SF3	0.441632	0.767869	2
PIK3AP1	0.412841	0.752055	2
LCOR	0.987743	0.98929	2
ARHGAP19	0.393182	0.739401	2
FRAT1	0.642644	0.852304	2
FRAT2	0.98495	0.987469	2
RRP12	0.677245	0.864056	2
PGAM1	0.08275	0.391205	2
EXOSC1	0.441329	0.767869	2
ZDHHC16	0.62509	0.844999	2
MMS19	0.0264002	0.2037	2
UBTD1	0.000190554	0.00461202	2
MORN4	0.70498	0.875164	2
PI4K2A	0.102928	0.435284	2
AVPI1	0.748726	0.88951	2
MARVELD1	2.80455e-05	0.000841365	2
ZFYVE27	0.106073	0.441364	2
R3HCC1L	0.0479791	0.290023	2
LOXL4	0.230142	0.611368	2
PYROXD2	0.256006	0.636608	2
HPS1	0.846965	0.921782	2
HPSE2	0.635488	0.84986	2
GOT1	0.794955	0.906051	2
SLC25A28	0.261823	0.640715	2
CUTC	0.0928224	0.415182	2
COX15	0.847413	0.921782	2
DNMBP	0.43445	0.764721	2
ERLIN1	0.0464207	0.283765	2
CHUK	0.831859	0.916606	2
CWF19L1	0.826714	0.914675	2
BLOC1S2	0.26496	0.644085	2
SCD	0.477051	0.786824	2
OLMALINC	0.779168	0.900497	2
SEC31B	0.521678	0.806873	2
NDUFB8	0.871331	0.93037	2
HIF1AN	0.256164	0.636611	2
PAX2	0.557432	0.821419	2
SLF2	0.0900251	0.408746	2
MRPL43	0.0573053	0.321895	2
TWNK	0.26086	0.640149	2
LZTS2	0.0050717	0.065754	2
SFXN3	0.897422	0.94203	2
BTRC	0.838991	0.919764	2
DPCD	0.703988	0.874791	2
POLL	0.785251	0.902638	2
FBXW4	0.413907	0.752848	2
NPM3	0.0205129	0.17489	2
OGA	0.566561	0.825267	2
ARMH3	0.270766	0.648471	2
HPS6	0.000964241	0.0180517	2
LDB1	0.105722	0.44051	2
PPRC1	0.314544	0.687481	2
NOLC1	0.675726	0.863309	2
GBF1	0.595139	0.836518	2
NFKB2	0.255208	0.636188	2
PSD	0	0	2
FBXL15	0.575172	0.828572	2
CUEDC2	0.638266	0.850694	2
ACTR1A	0.139899	0.505778	2
SUFU	0.508421	0.801164	2
TRIM8	0.617678	0.842885	2
ARL3	0.756634	0.891583	2
SFXN2	0.501131	0.798497	2
WBP1L	0.729093	0.883991	2
BORCS7	0.194568	0.575742	2
CNNM2	0.275259	0.652566	2
NT5C2	0.931215	0.95561	2
PCGF6	0.268411	0.64732	2
TAF5	0.399067	0.742272	2
ATP5MD	0.00176064	0.0296696	2
PDCD11	0.698573	0.87275	2
CALHM2	0.0205293	0.17489	2
NEURL1	0.567029	0.82546	2
SH3PXD2A	0.000204996	0.00489333	2
STN1	0.318445	0.691291	2
SLK	0.125003	0.477307	2
COL17A1	0.193988	0.574706	2
SFR1	0.852999	0.923721	2
GSTO1	0.0246636	0.196019	2
GSTO2	0.881448	0.934519	2
ITPRIP	0.0190945	0.167266	2
SORCS1	0.60445	0.839883	2
XPNPEP1	0.427769	0.761285	2
ADD3	0.758106	0.892338	2
MXI1	0.426835	0.760641	2
SMNDC1	0.526853	0.810399	2
DUSP5	0.131241	0.490187	2
SMC3	0.7109	0.876274	2
PDCD4	0.459335	0.777721	2
BBIP1	0.872356	0.931136	2
SHOC2	0.181144	0.560168	2
ADRA2A	0.6145	0.842304	2
GPAM	0.900573	0.943029	2
ACSL5	0.0153651	0.145394	2
ZDHHC6	0.778791	0.900452	2
VTI1A	0.699787	0.873323	2
TCF7L2	0.00385455	0.0532796	2
HABP2	0.743106	0.887994	2
CASP7	0.4568	0.77635	2
PLEKHS1	0.460452	0.778974	2
NHLRC2	0.15719	0.529341	2
ADRB1	0.577827	0.829563	2
CCDC186	0.180422	0.559312	2
AFAP1L2	0.477538	0.786824	2
ABLIM1	0.236559	0.618105	2
FAM160B1	0.174758	0.554245	2
TRUB1	0.294316	0.668901	2
ATRNL1	0.0776122	0.378312	2
HSPA12A	0.316248	0.689469	2
SHTN1	0.663248	0.859649	2
SLC18A2	0.799211	0.906695	2
PDZD8	0.112559	0.454351	2
EMX2OS	0.802004	0.907972	2
EMX2	0.119903	0.467456	2
RAB11FIP2	0.649151	0.85408	2
FAM204A	0.636129	0.84986	2
CACUL1	0.881733	0.934519	2
EIF3A	0.0242948	0.194527	2
FAM45A	0.809015	0.908994	2
SFXN4	0.494188	0.795704	2
PRDX3	0.00598606	0.0742149	2
GRK5	0.737111	0.88687	2
RGS10	0.917236	0.95024	2
TIAL1	0.155664	0.527218	2
BAG3	0.164958	0.540803	2
INPP5F	0.506682	0.801164	2
MCMBP	0.352373	0.712339	2
SEC23IP	0.761689	0.893653	2
PLPP4	0.526503	0.810056	2
WDR11	0.0139914	0.136323	2
FGFR2	0.0255993	0.200625	2
ATE1	0.205468	0.586568	2
NSMCE4A	0.780668	0.900806	2
TACC2	0.483918	0.790035	2
PLEKHA1	0.698246	0.87275	2
HTRA1	0.741923	0.887617	2
C10orf88	0.210421	0.591671	2
PSTK	0.772966	0.897841	2
IKZF5	0.149319	0.520879	2
ACADSB	0.329277	0.697364	2
BUB3	0.616092	0.842885	2
CHST15	0.789811	0.903743	2
OAT	0.824032	0.913502	2
LHPP	0.21202	0.593832	2
FAM53B	0.0785221	0.3804	2
EEF1AKMT2	0.543514	0.815598	2
ABRAXAS2	0.0570469	0.321438	2
ZRANB1	0.327327	0.696892	2
CTBP2	0.304075	0.677307	2
EDRF1	0.520392	0.806321	2
UROS	0.852845	0.923721	2
BCCIP	0.164492	0.540803	2
DHX32	0.486608	0.790941	2
FANK1	0.378636	0.728608	2
DOCK1	0.721254	0.880674	2
PTPRE	0.281478	0.657972	2
MKI67	0.336687	0.702515	2
MGMT	0.195477	0.575968	2
C10orf143	0.520553	0.806321	2
GLRX3	0.676516	0.864056	2
PPP2R2D	0.441555	0.767869	2
BNIP3	0.247706	0.627399	2
DPYSL4	0.0645805	0.343694	2
STK32C	0.556295	0.821171	2
LRRC27	0.343902	0.706852	2
PWWP2B	0.805005	0.90865	2
INPP5A	0.678501	0.864672	2
KNDC1	0.46284	0.780331	2
ADAM8	0.495536	0.796493	2
TUBGCP2	0.894437	0.940306	2
ZNF511	0.290202	0.664772	2
FUOM	0.268513	0.647376	2
ECHS1	0.550949	0.817514	2
PAOX	0.833923	0.91747	2
MTG1	0.841936	0.920666	2
CYP2E1	0.938771	0.959541	2
IQSEC3	0.706674	0.875164	2
SLC6A12	0.363103	0.718637	2
KDM5A	0.28597	0.662947	2
CCDC77	0.256376	0.636734	2
B4GALNT3	0.84255	0.920858	2
WNK1	0.596337	0.836855	2
RAD52	0.563545	0.823721	2
ERC1	0.0403431	0.262617	2
WNT5B	0.414231	0.752848	2
ADIPOR2	0.658522	0.857189	2
DCP1B	0.265879	0.645311	2
CACNA1C	0.0295544	0.216971	2
FKBP4	0.472645	0.784914	2
ITFG2	0.786819	0.902952	2
RHNO1	0.15398	0.526593	2
TULP3	0.15144	0.52243	2
TEAD4	0.431171	0.763088	2
TSPAN9	0.550433	0.817514	2
CRACR2A	0.258097	0.638037	2
PARP11	0.645918	0.853414	2
CCND2	0.663629	0.859652	2
TIGAR	0.525603	0.809606	2
C12orf4	0.388546	0.736413	2
DYRK4	0.280636	0.657323	2
NDUFA9	0.0643995	0.343031	2
VWF	0.038433	0.254935	2
CD9	2.0135e-05	0.000627284	2
TNFRSF1A	1.30509e-05	0.000426259	2
SCNN1A	0.701838	0.873971	2
LTBR	0.40215	0.743816	2
TAPBPL	0.0466671	0.284018	2
VAMP1	0.305587	0.678938	2
MRPL51	0.302466	0.676042	2
NCAPD2	0.848367	0.921782	2
GAPDH	0.185009	0.56408	2
IFFO1	0.844936	0.921782	2
NOP2	0.412691	0.751978	2
CHD4	0.873084	0.931531	2
ING4	0.181569	0.560767	2
ZNF384	0.174895	0.554456	2
PIANP	0.710341	0.876181	2
COPS7A	0.345581	0.707472	2
MLF2	0.541659	0.815562	2
PTMS	1.07561e-08	6.02244e-07	2
LAG3	0.778839	0.900452	2
CD4	0.557576	0.821456	2
GPR162	0.353199	0.712724	2
P3H3	0.0394274	0.258962	2
GNB3	0.469396	0.783244	2
USP5	0.0766174	0.376631	2
TPI1	0.142127	0.508643	2
SPSB2	0.00624126	0.0766748	2
LRRC23	0.904042	0.94495	2
ENO2	0.000767087	0.0150324	2
ATN1	0.103085	0.435493	2
C12orf57	0.0415982	0.268084	2
PTPN6	0.755649	0.891206	2
MIR200CHG	0.881004	0.934427	2
PHB2	0.321943	0.692213	2
EMG1	0.141189	0.50753	2
LPCAT3	0.590572	0.834549	2
C1S	0.184101	0.563077	2
C1R	1.04553e-06	4.48878e-05	2
C1RL	0.654985	0.85635	2
CLSTN3	3.47628e-07	1.60596e-05	2
PEX5	0.29262	0.667043	2
CD163	0.00527702	0.0677515	2
SLC2A3	0.615944	0.842885	2
FOXJ2	0.207251	0.588616	2
C3AR1	0.132892	0.493773	2
NECAP1	0.317098	0.690175	2
FAM66C	0.866318	0.9291	2
LINC00937	0.28996	0.664763	2
CLEC4E	0.0386126	0.255524	2
MFAP5	0	0	2
RIMKLB	0.321931	0.692213	2
PHC1	0.0998472	0.429888	2
M6PR	0.242673	0.62178	2
A2M	6.30516e-11	4.18621e-09	2
KLRB1	0.370769	0.722268	2
CLEC2D	0.28955	0.664763	2
CLEC2B	0.109733	0.448002	2
CLEC1A	0.0920202	0.413478	2
CLEC7A	0.0796644	0.383247	2
GABARAPL1	0.269912	0.647982	2
KLRD1	0.175575	0.555531	2
KLRC1	0.344071	0.706852	2
MAGOHB	0.0134924	0.132847	2
YBX3	0.000193755	0.00467627	2
SMIM10L1	0.479368	0.787479	2
ETV6	0.916044	0.949816	2
LRP6	0.0252174	0.19861	2
MANSC1	0.718449	0.879733	2
BORCS5	0.478115	0.786824	2
DUSP16	0.40259	0.744249	2
CREBL2	0.800894	0.907942	2
CDKN1B	0.680202	0.865165	2
APOLD1	0.00375737	0.0521737	2
DDX47	0.511496	0.802515	2
GPRC5A	0.560142	0.822344	2
HEBP1	0.52567	0.809606	2
EMP1	0.000181905	0.00446494	2
ATF7IP	0.256671	0.636734	2
PLBD1	0.0108949	0.115107	2
H2AFJ	0.000574052	0.011742	2
WBP11	0.701089	0.873665	2
MGP	0	0	2
ARHGDIB	0.00018366	0.00449437	2
RERG	0.0455175	0.281874	2
EPS8	0.0172958	0.15659	2
STRAP	0.423711	0.758134	2
DERA	0.649932	0.854249	2
MGST1	0.635563	0.84986	2
RERGL	0.00246757	0.0383879	2
PLEKHA5	0.0789414	0.381519	2
AEBP2	0.659184	0.85732	2
PDE3A	0.561991	0.822918	2
PYROXD1	0.71171	0.876472	2
RECQL	0.739108	0.887124	2
GOLT1B	0.313401	0.686262	2
LDHB	0.728946	0.883901	2
KCNJ8	0.618577	0.842885	2
ABCC9	0.0314226	0.224974	2
CMAS	0.665443	0.859884	2
ST8SIA1	0.751091	0.890112	2
C2CD5	0.220369	0.600421	2
ETNK1	0.217519	0.598342	2
SOX5	0.19428	0.575031	2
BCAT1	0.234086	0.615349	2
ETFRF1	0.228095	0.609223	2
KRAS	0.308159	0.681247	2
RASSF8-AS1	0.226916	0.608719	2
RASSF8	0.747817	0.888864	2
BHLHE41	0.377477	0.727575	2
SSPN	0.0157943	0.147958	2
ITPR2	0.932445	0.95597	2
INTS13	0.327019	0.696579	2
FGFR1OP2	0.296456	0.670358	2
TM7SF3	0.0929877	0.415674	2
MED21	0.420657	0.756772	2
AC092747.4	0.488688	0.791852	2
STK38L	0.15747	0.529841	2
PPFIBP1	0.0557333	0.316726	2
MRPS35	0.224748	0.606065	2
KLHL42	0.676746	0.864056	2
PTHLH	1.33799e-05	0.000433508	2
CCDC91	0.192626	0.572506	2
FAR2	0.172713	0.550779	2
ERGIC2	0.0563863	0.318945	2
TMTC1	0.544872	0.816076	2
IPO8	0.766596	0.895141	2
CAPRIN2	0.0309341	0.223576	2
TSPAN11	0.588964	0.833788	2
DDX11	0.652684	0.855182	2
SINHCAF	0.168124	0.544875	2
DENND5B	0.0899627	0.408717	2
AMN1	0.517618	0.805339	2
KIAA1551	0.689989	0.869644	2
AC016957.2	0.281276	0.657972	2
BICD1	0.486287	0.790782	2
FGD4	0.437398	0.766308	2
DNM1L	0.862079	0.927286	2
AC084824.5	0.750734	0.890069	2
YARS2	0.139463	0.505212	2
PKP2	0.171475	0.549237	2
ALG10B	0.386405	0.735636	2
CPNE8	0.146063	0.515443	2
KIF21A	0.450574	0.774037	2
SLC2A13	0.582274	0.83148	2
LRRK2	0.666138	0.859921	2
CNTN1	0.79761	0.906085	2
GXYLT1	0.476115	0.786824	2
YAF2	0.0646387	0.343834	2
PPHLN1	0.0441189	0.277312	2
ZCRB1	0.000328519	0.00735084	2
PRICKLE1	0.763925	0.894236	2
PUS7L	0.613936	0.842222	2
IRAK4	0.538854	0.813901	2
TWF1	0.0151719	0.144127	2
TMEM117	0.342695	0.706651	2
ANO6	0.615796	0.842885	2
AC008124.1	0.224853	0.606161	2
ARID2	0.38145	0.731505	2
SCAF11	0.355731	0.714757	2
SLC38A1	0.170511	0.547638	2
SLC38A2	0.00275633	0.0416535	2
AMIGO2	0.0447034	0.279109	2
PCED1B	0.71655	0.878604	2
RPAP3	0.276551	0.653604	2
RAPGEF3	0.348031	0.710088	2
SLC48A1	0.273066	0.650283	2
HDAC7	0.803942	0.908552	2
TMEM106C	0.808745	0.908994	2
SENP1	0.447227	0.771847	2
PFKM	0.249543	0.629184	2
ASB8	0.520356	0.806321	2
CCDC184	0.768832	0.896366	2
ZNF641	0.385425	0.734858	2
KANSL2	0.112596	0.454351	2
CCNT1	0.576752	0.828717	2
ADCY6	0.588399	0.833734	2
CACNB3	0.000223288	0.00523736	2
DDX23	0.123632	0.474906	2
FKBP11	0.893444	0.940153	2
ARF3	0.886593	0.936786	2
PRKAG1	0.439738	0.767272	2
KMT2D	0.67825	0.864589	2
LMBR1L	0.000156162	0.00392829	2
TUBA1B	0.0573343	0.321895	2
TUBA1A	0.903266	0.944546	2
TUBA1C	0.716572	0.878604	2
SPATS2	0.709723	0.876065	2
MCRS1	0.708602	0.875484	2
PRPF40B	0.0151896	0.144183	2
FMNL3	0.843608	0.921003	2
TMBIM6	0.660887	0.858157	2
NCKAP5L	0.121472	0.470327	2
BCDIN3D	0.780949	0.900825	2
RACGAP1	0.366811	0.720431	2
ASIC1	0.00842208	0.0953469	2
SMARCD1	1.26654e-05	0.000418637	2
COX14	0.814695	0.909713	2
AC074032.1	0.405232	0.74671	2
CERS5	0.669584	0.860748	2
LIMA1	0.201629	0.583422	2
LARP4	0.39667	0.740817	2
DIP2B	0.390851	0.738027	2
ATF1	0.465036	0.780693	2
METTL7A	0.33014	0.697364	2
SLC11A2	0.650272	0.854484	2
LETMD1	0.355601	0.714622	2
CSRNP2	0.39209	0.739352	2
TFCP2	0.132985	0.493816	2
POU6F1	0.554267	0.81942	2
DAZAP2	0.865121	0.928471	2
SMAGP	0.38811	0.736413	2
BIN2	0.628245	0.846498	2
ACVRL1	0.00579453	0.072581	2
ACVR1B	0.377153	0.727575	2
GRASP	0.0521562	0.303641	2
NR4A1	0.343777	0.706852	2
ATG101	0.889694	0.938024	2
KRT7	0.578396	0.829792	2
KRT8	7.39032e-06	0.000255819	2
KRT18	0.600611	0.838772	2
EIF4B	0.370316	0.722268	2
AC068888.1	0.315301	0.68827	2
TNS2	0.191966	0.571664	2
SPRYD3	0.335915	0.702224	2
IGFBP6	7.71211e-07	3.44493e-05	2
CSAD	0.00207279	0.0337141	2
ZNF740	0.604607	0.839883	2
RARG	0.00204064	0.0332802	2
MFSD5	0.00646821	0.0785887	2
PFDN5	0	0	2
C12orf10	0.874755	0.931815	2
AAAS	0.913061	0.948747	2
SP1	0.0834685	0.393468	2
PRR13	0.894372	0.940306	2
PCBP2	0.00127881	0.0230186	2
MAP3K12	0.000142141	0.00362818	2
TARBP2	0.215183	0.596729	2
AC023509.3	0.0509198	0.299881	2
ATF7	0.256692	0.636734	2
ATP5MC2	0.748968	0.88963	2
CALCOCO1	0.313421	0.686262	2
SMUG1	0.267556	0.646926	2
CBX5	0.132388	0.493003	2
HNRNPA1	0.226269	0.607618	2
COPZ1	0.157433	0.529841	2
ZNF385A	0.42789	0.761293	2
ITGA5	0.254039	0.634789	2
NCKAP1L	0.466022	0.781528	2
ITGA7	0.129901	0.486909	2
BLOC1S1	0.231324	0.612062	2
CD63	0.00012931	0.00332863	2
GDF11	0.223749	0.604788	2
SARNP	0.720698	0.880668	2
ORMDL2	0.717597	0.879089	2
DNAJC14	0.0803206	0.384665	2
MMP19	0.0120961	0.123697	2
PYM1	0.384472	0.733985	2
DGKA	0.39082	0.738027	2
CDK2	0.113773	0.45682	2
RAB5B	0.771948	0.897613	2
SUOX	0.205453	0.586568	2
IKZF4	0.651098	0.854694	2
RPS26	0.163223	0.538608	2
ERBB3	0.00374626	0.0520791	2
PA2G4	0.105083	0.439554	2
RPL41	0	0	2
ZC3H10	0.972498	0.979674	2
ESYT1	0.0141143	0.137093	2
MYL6B	0.468335	0.782705	2
MYL6	0	0	2
SMARCC2	0.471898	0.784885	2
RNF41	0.430586	0.763072	2
NABP2	0.371138	0.722268	2
ANKRD52	0.287544	0.66397	2
COQ10A	0.183056	0.56261	2
CS	0.375359	0.72609	2
AC073896.2	0.100123	0.429903	2
CNPY2	0.452236	0.774409	2
PAN2	0.151852	0.523256	2
STAT2	0.00444596	0.0592822	2
TIMELESS	0.66514	0.859884	2
SPRYD4	0.205701	0.586568	2
RBMS2	0.320354	0.691515	2
BAZ2A	0.00823966	0.0940017	2
ATP5F1B	0.407806	0.748241	2
PTGES3	0.0448441	0.279844	2
NACA	0	0	2
HSD17B6	0.385584	0.734877	2
NEMP1	0.152495	0.524033	2
NAB2	0.279596	0.656708	2
STAT6	0.081642	0.387481	2
LRP1	0.0898841	0.408717	2
SHMT2	0.806877	0.908868	2
NDUFA4L2	0.046062	0.283045	2
R3HDM2	0.212653	0.594045	2
GLI1	0.00209052	0.033957	2
ARHGAP9	0.320637	0.691515	2
MARS	0.210248	0.591663	2
DDIT3	0.574927	0.828572	2
MBD6	0.235159	0.615772	2
DCTN2	0.31775	0.690762	2
KIF5A	0.0579378	0.32352	2
PIP4K2C	0.692361	0.870916	2
DTX3	0.173453	0.551895	2
ARHGEF25	0.322067	0.692213	2
SLC26A10	0.363585	0.718637	2
B4GALNT1	0.565681	0.824641	2
OS9	0.440396	0.767378	2
AGAP2-AS1	0.0486171	0.292343	2
TSPAN31	0.599632	0.838092	2
CDK4	0.211614	0.593517	2
MARCH9	0.00319475	0.0465422	2
METTL1	0.128728	0.485076	2
EEF1AKMT3	0.734532	0.886571	2
TSFM	0.661621	0.858578	2
AVIL	0.786058	0.902952	2
CTDSP2	0.00840098	0.0953052	2
AC084033.3	0.453828	0.774662	2
LRIG3	0.96536	0.974652	2
SLC16A7	0.496061	0.796669	2
USP15	0.448734	0.773022	2
MON2	0.237818	0.618939	2
AC048341.1	0.359008	0.715307	2
AC048341.2	0.494615	0.79597	2
PPM1H	0.634124	0.848993	2
AVPR1A	0.00902716	0.100314	2
DPY19L2	0.447527	0.772143	2
RXYLT1	0.599257	0.838045	2
SRGAP1	0.875813	0.932532	2
XPOT	0.456256	0.776337	2
TBK1	0.590071	0.834404	2
RASSF3	0.383507	0.733452	2
GNS	0.880225	0.934287	2
LEMD3	0.61274	0.841615	2
MSRB3	0.000558522	0.0114436	2
LLPH	0.707563	0.875164	2
TMBIM4	0.556875	0.821397	2
IRAK3	0.63254	0.847985	2
CAND1	0.856239	0.924573	2
DYRK2	0.238111	0.618939	2
MDM1	0.451866	0.774409	2
RAP1B	0.752958	0.890967	2
NUP107	0.292857	0.667043	2
SLC35E3	0.761361	0.893532	2
MDM2	0.15993	0.533355	2
CPM	0.381314	0.731444	2
CPSF6	0.000396455	0.00863267	2
LYZ	1.59882e-05	0.000505876	2
YEATS4	0.13757	0.502397	2
FRS2	0.660278	0.858009	2
CCT2	0.443767	0.769165	2
RAB3IP	0.34228	0.70627	2
AC025159.1	0.625238	0.845057	2
CNOT2	0.966711	0.975618	2
KCNMB4	0.779272	0.900497	2
PTPRB	0.344293	0.706852	2
PTPRR	0.176602	0.556894	2
TSPAN8	0.824927	0.914078	2
LGR5	0.598936	0.837889	2
ZFC3H1	0.472559	0.784914	2
THAP2	0.159546	0.533355	2
TMEM19	0.692122	0.87073	2
RAB21	0.533273	0.812216	2
TBC1D15	0.587238	0.833674	2
TRHDE	0.545339	0.816076	2
ATXN7L3B	0.775422	0.898218	2
GLIPR1	0.515049	0.803937	2
KRR1	0.0135965	0.133628	2
PHLDA1	0.868933	0.93018	2
NAP1L1	3.85959e-05	0.00112998	2
BBS10	0.674493	0.862641	2
OSBPL8	0.938069	0.959147	2
ZDHHC17	0.00182898	0.030609	2
CSRP2	0.162558	0.537438	2
SYT1	0.0157176	0.14758	2
AC027288.3	0.527392	0.810399	2
PAWR	0.0982134	0.427091	2
PPP1R12A	0.0306973	0.222936	2
LIN7A	0.853967	0.923721	2
ACSS3	0.64844	0.853952	2
CCDC59	0.129364	0.486316	2
METTL25	0.750591	0.890019	2
TMTC2	0.828173	0.91542	2
C12orf29	0.0229362	0.187958	2
CEP290	0.473835	0.785558	2
TMTC3	0.911694	0.948063	2
KITLG	0.0648455	0.343867	2
DUSP6	0.6099	0.840988	2
POC1B	0.414716	0.753071	2
POC1B-AS1	0.642615	0.852304	2
AC025034.1	0.0443424	0.278142	2
ATP2B1	0.749697	0.889707	2
LUM	0.0427588	0.271858	2
DCN	1.31806e-06	5.46567e-05	2
BTG1	0.610249	0.841001	2
EEA1	0.183912	0.563077	2
NUDT4	0.0145672	0.140247	2
UBE2N	0.507987	0.801164	2
MRPL42	0.220914	0.600876	2
SOCS2	0.74442	0.888146	2
CRADD	0.773034	0.897841	2
AC012085.2	0.255829	0.636535	2
PLXNC1	0.653284	0.855508	2
CEP83	0.663382	0.859652	2
TMCC3	0.616744	0.842885	2
NDUFA12	0.24508	0.624783	2
NR2C1	0.534983	0.813116	2
FGD6	0.306267	0.679783	2
VEZT	0.406659	0.747458	2
METAP2	0.0434087	0.274553	2
NTN4	0.155769	0.527218	2
SNRPF	0.353237	0.712724	2
HAL	0.629849	0.84719	2
LTA4H	0.182016	0.561426	2
ELK3	0.532145	0.811461	2
CDK17	0.0397797	0.260131	2
NEDD1	0.945987	0.96327	2
TMPO	0.43446	0.764721	2
SLC25A3	0.713944	0.877534	2
IKBIP	0.396209	0.740378	2
APAF1	0.600869	0.838772	2
UHRF1BP1L	0.462946	0.780331	2
ACTR6	0.296807	0.670409	2
SCYL2	0.261619	0.640705	2
ANO4	0.281349	0.657972	2
UTP20	0.424253	0.758134	2
ARL1	0.345201	0.707358	2
CHPT1	0.407468	0.747959	2
GNPTAB	0.032877	0.231975	2
DRAM1	0.3485	0.710112	2
WASHC3	0.730916	0.884883	2
NUP37	0.790173	0.903778	2
IGF1	0.131178	0.490102	2
AC025265.1	0.909073	0.947227	2
NT5DC3	0.29594	0.670358	2
HSP90B1	0.00500545	0.0651835	2
C12orf73	0.476394	0.786824	2
TDG	0.0772196	0.37762	2
GLT8D2	0.907377	0.946375	2
HCFC2	0.409845	0.749604	2
NFYB	0.475735	0.786824	2
TXNRD1	0.922443	0.952548	2
CHST11	0.0128554	0.128295	2
SLC41A2	0.715862	0.878203	2
C12orf45	0.00411546	0.056057	2
ALDH1L2	0.289102	0.664382	2
WASHC4	0.705009	0.875164	2
APPL2	0.540568	0.814876	2
C12orf75	0.00354255	0.0502827	2
NUAK1	0.279476	0.656708	2
CKAP4	0.366686	0.720431	2
POLR3B	0.699672	0.873323	2
RIC8B	0.0768396	0.376908	2
TMEM263	0.490577	0.792453	2
MTERF2	0.098758	0.42808	2
CRY1	0.318356	0.691291	2
PWP1	0.736781	0.88687	2
PRDM4	0.380809	0.73059	2
CMKLR1	0.536665	0.813839	2
FICD	0.172126	0.549728	2
SART3	0.184622	0.563465	2
ISCU	0.96387	0.973809	2
TMEM119	0.00849815	0.0959596	2
SELPLG	0.3628	0.718637	2
CORO1C	0.535981	0.813839	2
SSH1	0.352513	0.712339	2
USP30	0.703938	0.874791	2
ALKBH2	0.749503	0.88963	2
UNG	0.0115777	0.120127	2
ACACB	0.391896	0.739255	2
KCTD10	0.519759	0.806146	2
UBE3B	0.528681	0.810751	2
MMAB	0.0141705	0.137518	2
MVK	0.0818711	0.388416	2
GLTP	0.978481	0.982931	2
TCHP	0.425624	0.759708	2
GIT2	0.456212	0.776337	2
ANKRD13A	0.344096	0.706852	2
C12orf76	0.657443	0.856942	2
IFT81	0.649024	0.85408	2
ATP2A2	0.889445	0.937843	2
ANAPC7	0.0252063	0.19861	2
ARPC3	0.404864	0.74645	2
GPN3	0.727455	0.883779	2
FAM216A	0.553844	0.819036	2
VPS29	0.707856	0.875164	2
PPTC7	0.355112	0.714222	2
TCTN1	0.0165391	0.152613	2
HVCN1	0.513292	0.803381	2
PPP1CC	0.296313	0.670358	2
PHETA1	0.0688465	0.355195	2
SH2B3	0.295704	0.6703	2
ATXN2	0.70523	0.875164	2
BRAP	0.815058	0.909995	2
ACAD10	0.925571	0.954076	2
ALDH2	0.120562	0.468801	2
MAPKAPK5-AS1	0.770326	0.896982	2
MAPKAPK5	0.430958	0.763088	2
ERP29	0.154899	0.526643	2
NAA25	0.536205	0.813839	2
TRAFD1	0.0230802	0.188461	2
HECTD4	0.0133772	0.132033	2
RPL6	7.64338e-06	0.000263827	2
PTPN11	0.445088	0.770431	2
OAS1	0.0289542	0.213987	2
OAS3	0.944952	0.962781	2
OAS2	0.811687	0.908994	2
DTX1	0.24333	0.622543	2
DDX54	0.897814	0.94203	2
RITA1	0.0946297	0.419713	2
IQCD	0.340357	0.705037	2
TPCN1	2.31954e-07	1.09659e-05	2
SLC8B1	0.521752	0.806873	2
PLBD2	0.0388738	0.256973	2
SDSL	0.28146	0.657972	2
RBM19	0.630476	0.847341	2
TBX3	2.85586e-06	0.000111571	2
MED13L	0.948428	0.964064	2
C12orf49	0.65827	0.857086	2
FBXW8	0.780834	0.900806	2
TESC	0.53462	0.812789	2
FBXO21	0.493764	0.795654	2
RFC5	0.120253	0.468294	2
WSB2	0.593279	0.836151	2
VSIG10	0.583444	0.832219	2
PEBP1	0.0558768	0.317267	2
TAOK3	0.464656	0.780693	2
SUDS3	0.129483	0.486614	2
HSPB8	0.57937	0.830333	2
PRKAB1	0.0713251	0.362291	2
CIT	0.572018	0.827519	2
RAB35	0.915869	0.949715	2
GCN1	0.415425	0.753458	2
RPLP0	2.14501e-11	1.51522e-09	2
PXN-AS1	0.44094	0.767869	2
PXN	0.364757	0.718933	2
MSI1	0.664064	0.859802	2
COX6A1	0.222099	0.60248	2
TRIAP1	0.373268	0.724589	2
GATC	0.348431	0.710112	2
SRSF9	0.212549	0.594045	2
DYNLL1	0.241734	0.621022	2
NRAV	0.190349	0.569641	2
COQ5	0.529391	0.811119	2
RNF10	0.856097	0.924507	2
POP5	0.47012	0.783641	2
MLEC	0.0608085	0.332023	2
UNC119B	0.950087	0.964697	2
ACADS	0.755303	0.891206	2
SPPL3	0.318412	0.691291	2
C12orf43	0.97707	0.982	2
P2RX4	0.48522	0.790433	2
CAMKK2	0.13839	0.50413	2
ANAPC5	0.430766	0.763088	2
RNF34	0.909929	0.947559	2
KDM2B	0.604739	0.839883	2
ORAI1	0.0515433	0.301372	2
TMEM120B	0.25644	0.636734	2
RHOF	0.368052	0.721174	2
LINC01089	0.00355487	0.0502827	2
SETD1B	0.823771	0.913502	2
PSMD9	0.197824	0.5791	2
WDR66	0.929136	0.955094	2
BCL7A	0.475986	0.786824	2
MLXIP	0.18819	0.567397	2
VPS33A	0.0350861	0.242076	2
CLIP1	0.000500511	0.0104662	2
ZCCHC8	4.63709e-05	0.00132879	2
RSRC2	0.32792	0.697275	2
KNTC1	0.709063	0.875698	2
DENR	0.0783092	0.380278	2
HIP1R	0.664965	0.859869	2
VPS37B	0.140213	0.505966	2
ABCB9	0.222729	0.603086	2
OGFOD2	0.0140092	0.136323	2
ARL6IP4	0.241711	0.621022	2
PITPNM2	0.209813	0.591467	2
MPHOSPH9	0.64093	0.851784	2
C12orf65	0.367966	0.721174	2
CDK2AP1	9.68232e-05	0.00256856	2
SBNO1	0.651752	0.854694	2
AC137767.1	0.631383	0.847376	2
KMT5A	0.928418	0.955066	2
RILPL2	0.986664	0.988617	2
SNRNP35	0.782083	0.901291	2
RILPL1	0.00824299	0.0940017	2
TMED2	0.535573	0.813605	2
DDX55	0.948176	0.964064	2
EIF2B1	0.29683	0.670409	2
GTF2H3	0.75751	0.892181	2
TCTN2	0.242285	0.621314	2
ATP6V0A2	0.363074	0.718637	2
CCDC92	0.215068	0.596729	2
ZNF664	0.468996	0.783164	2
NCOR2	0.833663	0.91747	2
SCARB1	0.221303	0.601259	2
UBC	0.0287866	0.213527	2
DHX37	0.616074	0.842885	2
BRI3BP	0.0590021	0.327042	2
AACS	0.0203062	0.174238	2
TMEM132B	0.289203	0.66449	2
TMEM132C	0.542403	0.815562	2
SLC15A4	0.218227	0.598843	2
GLT1D1	0.234444	0.615349	2
FZD10	0.231215	0.612039	2
RIMBP2	0.0420723	0.269894	2
STX2	0.497106	0.796813	2
RAN	0.0111703	0.117201	2
ADGRD1	0.0945932	0.419713	2
SFSWAP	0.344028	0.706852	2
MMP17	0.760603	0.893454	2
ULK1	5.16292e-06	0.000184498	2
PUS1	0.144994	0.513054	2
EP400	0.0600882	0.330103	2
DDX51	0.150439	0.522025	2
NOC4L	0.2947	0.669381	2
FBRSL1	0.65198	0.854694	2
POLE	0.47237	0.784914	2
PXMP2	0.62119	0.843956	2
PGAM5	0.842108	0.920666	2
ANKLE2	0.0417181	0.268519	2
GOLGA3	0.58821	0.833734	2
CHFR	0.237539	0.618937	2
ZNF605	0.0762757	0.376116	2
ZNF26	0.948057	0.964064	2
ZNF84	0.801292	0.907942	2
ZNF140	0.481457	0.789238	2
ZNF891	0.736602	0.88687	2
ZNF10	0.0315902	0.225522	2
ZNF268	0.00631912	0.0773501	2
MPHOSPH8	0.000463458	0.00981013	2
PSPC1	0.212116	0.593845	2
ZMYM5	0.12701	0.481187	2
ZMYM2	0.220964	0.600876	2
CRYL1	0.455793	0.776337	2
IFT88	0.0661349	0.346861	2
IL17D	0.027679	0.208709	2
EEF1AKMT1	0.760726	0.893458	2
XPO4	0.0185599	0.163516	2
LATS2	0.607371	0.840497	2
SAP18	0.11772	0.462649	2
MRPL57	0.187653	0.567159	2
ZDHHC20	0.85219	0.923649	2
MICU2	0.0175721	0.158566	2
SACS	0.475114	0.78669	2
TNFRSF19	0.00140506	0.0246233	2
MIPEP	0.893102	0.940073	2
SPATA13	0.788737	0.903216	2
PARP4	0.399882	0.743026	2
CENPJ	0.523697	0.808503	2
MTMR6	0.869889	0.930322	2
NUP58	0.466446	0.781528	2
ATP8A2	0.790134	0.903778	2
RNF6	0.385104	0.734655	2
CDK8	0.948427	0.964064	2
WASF3	0.668098	0.860748	2
USP12	0.158258	0.531608	2
RPL21	0	0	2
GTF3A	0.0923492	0.414344	2
MTIF3	0.273555	0.650848	2
LNX2	0.762538	0.893797	2
POLR1D	0.690912	0.870085	2
PAN3	0.280961	0.657488	2
FLT1	0.380027	0.729897	2
POMP	0.271299	0.649001	2
SLC46A3	0.495399	0.796493	2
SLC7A1	0.749124	0.88963	2
UBL3	0.674543	0.862641	2
KATNAL1	0.660294	0.858009	2
HMGB1	4.2808e-07	1.97014e-05	2
USPL1	0.164418	0.540803	2
ALOX5AP	0.00877816	0.0983516	2
MEDAG	0.0553636	0.31551	2
HSPH1	0.932913	0.95637	2
B3GLCT	0.847294	0.921782	2
FRY	0.178751	0.558171	2
N4BP2L1	0.34072	0.705598	2
N4BP2L2	0.177495	0.557685	2
PDS5B	0.308408	0.681247	2
STARD13	0.516851	0.80496	2
RFC3	0.842966	0.920858	2
NBEA	0.30282	0.676155	2
SPART	0.3002	0.673455	2
SERTM1	0.60268	0.839883	2
RFXAP	0.202267	0.584189	2
SMAD9	0.933483	0.956631	2
ALG5	0.588132	0.833734	2
EXOSC8	0.326864	0.696573	2
SUPT20H	0.906312	0.945697	2
POSTN	0.00320251	0.0465718	2
TRPC4	0.786852	0.902952	2
UFM1	0.936159	0.957804	2
FREM2	0.667062	0.860474	2
PROSER1	0.659945	0.857851	2
NHLRC3	0.129696	0.486729	2
LHFPL6	0.652445	0.854962	2
COG6	0.976561	0.981651	2
FOXO1	0.318976	0.691291	2
MRPS31	0.540571	0.814876	2
ELF1	0.920141	0.951664	2
WBP4	0.00185732	0.0309978	2
KBTBD6	0.0489595	0.293755	2
KBTBD7	0.626207	0.845755	2
MTRF1	0.342853	0.706651	2
NAA16	0.302497	0.676042	2
RGCC	0.400836	0.743026	2
VWA8	0.430601	0.763072	2
DGKH	0.637793	0.850634	2
AKAP11	0.364643	0.718933	2
EPSTI1	0.0654552	0.345258	2
DNAJC15	0.481366	0.789238	2
CCDC122	0.625512	0.845193	2
LACC1	0.18968	0.568692	2
SERP2	0.830413	0.91623	2
TSC22D1	0.155526	0.527218	2
NUFIP1	0.120049	0.467648	2
GPALPP1	0.336351	0.702278	2
GTF2F2	0.496351	0.796669	2
TPT1	0	0	2
SLC25A30	0.0244487	0.195124	2
COG3	0.438531	0.766857	2
ZC3H13	0.000282355	0.00643748	2
LCP1	0.155007	0.526643	2
RUBCNL	0.000444453	0.00950723	2
LRCH1	0.405941	0.747133	2
ESD	0.091512	0.412568	2
SUCLA2	0.298035	0.671593	2
NUDT15	0.168824	0.546115	2
MED4	0.639573	0.851222	2
ITM2B	2.89771e-08	1.57175e-06	2
RB1	0.000186502	0.00453201	2
LPAR6	0.780681	0.900806	2
RCBTB2	0.808447	0.908994	2
FNDC3A	0.0547483	0.313326	2
CDADC1	0.540404	0.81473	2
CAB39L	0.0349682	0.241913	2
SETDB2	0.239961	0.620163	2
PHF11	0.370899	0.722268	2
RCBTB1	0.641164	0.851847	2
EBPL	0.367223	0.720684	2
KPNA3	0.33132	0.698206	2
SPRYD7	0.146395	0.516046	2
TRIM13	0.940524	0.960572	2
RNASEH2B	0.702422	0.874292	2
FAM124A	0.687991	0.869471	2
INTS6	0.15013	0.521888	2
INTS6-AS1	0.710248	0.876181	2
WDFY2	0.611793	0.841615	2
DHRS12	0.162429	0.537378	2
ATP7B	0.355773	0.714757	2
UTP14C	0.81508	0.909995	2
NEK3	0.0553645	0.31551	2
THSD1	0.22907	0.610233	2
VPS36	0.451364	0.774327	2
CKAP2	0.282073	0.658442	2
HNRNPA1L2	0.409482	0.749576	2
SUGT1	0.964952	0.974511	2
PCDH17	0.0182788	0.162597	2
TDRD3	0.849527	0.922085	2
DACH1	0.410356	0.749934	2
MZT1	0.332534	0.69911	2
DIS3	0.418666	0.755502	2
PIBF1	0.00235942	0.0371333	2
KLF5	0.399862	0.743026	2
KLF12	0.477036	0.786824	2
TBC1D4	0.577832	0.829563	2
COMMD6	1.67118e-05	0.000527398	2
UCHL3	0.367888	0.721174	2
LMO7	0.741445	0.887617	2
KCTD12	5.81291e-06	0.000202951	2
CLN5	0.0451681	0.280712	2
FBXL3	0.0454428	0.281843	2
MYCBP2	0.629849	0.84719	2
SLAIN1	0.463885	0.780331	2
EDNRB	0.536846	0.813839	2
RNF219	0.964199	0.974059	2
RBM26	0.822695	0.913188	2
NDFIP2	0.722599	0.881307	2
SPRY2	0.551087	0.817514	2
GPC6	0.000858282	0.0164741	2
TGDS	0.674742	0.862641	2
GPR180	0.817489	0.910777	2
ABCC4	0.352392	0.712339	2
CLDN10	0.0543992	0.312506	2
DZIP1	0.267581	0.646926	2
DNAJC3	0.670632	0.86133	2
UGGT2	0.36283	0.718637	2
MBNL2	0.129271	0.486222	2
RAP2A	0.283168	0.659212	2
IPO5	0.288565	0.664153	2
FARP1	0.20564	0.586568	2
STK24	0.218341	0.598843	2
SLC15A1	0.188018	0.567397	2
DOCK9	0.520914	0.806405	2
UBAC2	0.67236	0.861733	2
TM9SF2	0.317642	0.69065	2
CLYBL	0.304774	0.678075	2
PCCA	0.383573	0.733452	2
TMTC4	0.177327	0.557444	2
TPP2	0.00347569	0.0494492	2
TEX30	0.959787	0.971137	2
KDELC1	0.837212	0.91878	2
BIVM	0.00338358	0.0484222	2
EFNB2	0.536814	0.813839	2
ARGLU1	0.000255359	0.00590974	2
FAM155A	0.466048	0.781528	2
LIG4	0.815973	0.910215	2
ABHD13	0.388086	0.736413	2
MYO16	0.246987	0.626972	2
IRS2	0.842527	0.920858	2
COL4A1	0.688799	0.869612	2
COL4A2	2.6803e-12	2.03535e-10	2
RAB20	0.0385455	0.255219	2
NAXD	0.0193817	0.169051	2
CARS2	0.980667	0.984132	2
ING1	0.112267	0.453918	2
ANKRD10	0.00190086	0.0315082	2
ARHGEF7	0.000354743	0.00787957	2
TUBGCP3	0.845775	0.921782	2
ATP11A	0.56856	0.825526	2
MCF2L	0.564601	0.823814	2
F10	0.0511475	0.300649	2
PCID2	0.0123345	0.1252	2
CUL4A	0.097293	0.425237	2
LAMP1	0.691131	0.870271	2
GRTP1	0.100688	0.430308	2
DCUN1D2	0.322786	0.69313	2
TMCO3	0.875919	0.932532	2
TFDP1	0.0571694	0.321727	2
TMEM255B	0.207574	0.588982	2
GAS6	0.0460458	0.283045	2
RASA3	0.538901	0.813901	2
CDC16	0.408171	0.74857	2
UPF3A	0.745802	0.888758	2
CHAMP1	0.282106	0.658442	2
TTC5	0.328701	0.697364	2
CCNB1IP1	0.571313	0.827152	2
AL355075.4	0.144907	0.513054	2
PARP2	0.416472	0.753904	2
TEP1	0.545691	0.816076	2
OSGEP	0.675465	0.863157	2
APEX1	0.0573842	0.321895	2
PIP4P1	0.890323	0.938116	2
PNP	0.793463	0.905219	2
RNASE4	0.374355	0.725305	2
ANG	0.363844	0.718637	2
RNASE6	0.426261	0.760175	2
RNASE1	1.2867e-07	6.40714e-06	2
METTL17	0.276891	0.653962	2
NDRG2	0.0182412	0.162597	2
ARHGEF40	0.0775039	0.378312	2
ZNF219	0.358535	0.715274	2
HNRNPC	0.611228	0.841521	2
SUPT16H	0.94115	0.960761	2
CHD8	0.505573	0.800879	2
RAB2B	0.706153	0.875164	2
TOX4	0.453411	0.774605	2
METTL3	0.170128	0.547305	2
SALL2	0.752529	0.890892	2
TRDC	0.846746	0.921782	2
TRAC	0.205097	0.586568	2
DAD1	0.566929	0.82546	2
ABHD4	0.408182	0.74857	2
OXA1L	0.822369	0.913188	2
SLC7A7	0.907351	0.946375	2
MRPL52	0.836834	0.918643	2
MMP14	8.48814e-07	3.7639e-05	2
LRP10	0.325424	0.695615	2
RBM23	0.47679	0.786824	2
PRMT5	0.935287	0.957349	2
HAUS4	0.0890591	0.406182	2
AJUBA	0.511589	0.802557	2
C14orf93	0.158406	0.531814	2
PSMB5	0.79293	0.90495	2
CDH24	0.24555	0.625196	2
ACIN1	0.0458534	0.282515	2
C14orf119	0.479397	0.787479	2
SLC7A8	9.31084e-05	0.00248085	2
HOMEZ	0.394103	0.739858	2
PPP1R3E	0.629202	0.847055	2
BCL2L2	0.481338	0.789238	2
PABPN1	0.100121	0.429903	2
SLC22A17	0.000262516	0.00605232	2
EFS	0.132536	0.493354	2
NGDN	0.885168	0.936339	2
THTPA	0.760183	0.893322	2
AP1G2	0.0255611	0.200625	2
AL135999.1	0.112265	0.453918	2
JPH4	0.147585	0.518103	2
DHRS4-AS1	0.0892525	0.406606	2
DHRS4L2	0.461497	0.779568	2
PCK2	0.0158227	0.147995	2
DCAF11	0.18282	0.56261	2
PSME1	0.487332	0.791489	2
EMC9	0.106701	0.442764	2
AL136295.2	0.340131	0.705013	2
PSME2	0.0199761	0.172332	2
REC8	0.0493719	0.294476	2
IPO4	0.0778601	0.378703	2
CHMP4A	0.536646	0.813839	2
MDP1	0.152533	0.524033	2
NEDD8	0.206736	0.58784	2
GMPR2	0.0774645	0.378293	2
TINF2	6.99114e-05	0.00192613	2
RABGGTA	0.730873	0.884883	2
DHRS1	0.183851	0.563077	2
NOP9	0.890064	0.938083	2
CIDEB	0.164747	0.540803	2
LTB4R	0.0195115	0.169817	2
ADCY4	0.179447	0.559046	2
RIPK3	0.165381	0.540965	2
NFATC4	2.22045e-16	2.32573e-14	2
NYNRIN	0.000999515	0.0186259	2
KHNYN	0.893523	0.940153	2
SDR39U1	0.18385	0.563077	2
GZMH	0.297182	0.670895	2
GZMB	0.392908	0.739401	2
STXBP6	0.697366	0.872695	2
NOVA1	0.337914	0.703832	2
PRKD1	0.620907	0.843756	2
G2E3	0.462449	0.780312	2
SCFD1	0.513324	0.803381	2
STRN3	0.0572017	0.321727	2
AP4S1	0.458793	0.777127	2
HECTD1	0.828549	0.915461	2
HEATR5A	0.285483	0.662829	2
DTD2	0.799314	0.9067	2
NUBPL	0.843212	0.920858	2
ARHGAP5	1.56819e-07	7.71396e-06	2
EGLN3	0.626845	0.846009	2
SPTSSA	0.667186	0.860543	2
EAPP	0.711859	0.876472	2
SNX6	0.668342	0.860748	2
CFL2	0.437263	0.766298	2
BAZ1A	0.790133	0.903778	2
SRP54	0.53197	0.811461	2
FAM177A1	0.897848	0.94203	2
PPP2R3C	0.776736	0.899052	2
PSMA6	0.268882	0.647386	2
NFKBIA	0.00380597	0.0527127	2
RALGAPA1	0.094982	0.420345	2
BRMS1L	0.67481	0.862641	2
MBIP	0.00633957	0.0774908	2
MIPOL1	0.0184722	0.163108	2
CLEC14A	0.175123	0.554678	2
SEC23A	0.0301299	0.219471	2
GEMIN2	0.267683	0.646926	2
TRAPPC6B	0.461529	0.779568	2
PNN	0.65096	0.854694	2
MIA2	0.598145	0.837642	2
FBXO33	0.287502	0.66397	2
LRFN5	0.36789	0.721174	2
C14orf28	0.259561	0.639301	2
KLHL28	0.0846404	0.396141	2
TOGARAM1	0.394645	0.740073	2
PRPF39	0.408177	0.74857	2
FKBP3	0.253293	0.634267	2
FANCM	0.0263888	0.2037	2
MIS18BP1	0.287392	0.663951	2
RPS29	0	0	2
LRR1	0.355962	0.714757	2
RPL36AL	1.52336e-09	9.07294e-08	2
MGAT2	0.366147	0.720227	2
DNAAF2	0.027639	0.208709	2
KLHDC1	0.930966	0.955503	2
KLHDC2	0.0777097	0.378312	2
NEMF	0.00195419	0.0321291	2
ARF6	0.217471	0.598342	2
VCPKMT	0.394662	0.740073	2
SOS2	0.238728	0.619106	2
ATP5S	0.483128	0.789957	2
CDKL1	0.783036	0.9017	2
MAP4K5	0.280436	0.657149	2
ATL1	0.70972	0.876065	2
SAV1	0.130067	0.4873	2
NIN	0.57148	0.827196	2
PYGL	0.0424892	0.270967	2
TMX1	0.958318	0.9703	2
FRMD6-AS2	0.886909	0.936895	2
FRMD6	0.216366	0.597058	2
GNG2	0.233851	0.615072	2
RTRAF	0.209387	0.590861	2
NID2	0.0631817	0.340274	2
PTGER2	0.0413164	0.266876	2
TXNDC16	0.519516	0.806146	2
ERO1A	0.794109	0.905616	2
PSMC6	0.186224	0.565514	2
STYX	0.864749	0.928184	2
GNPNAT1	0.237642	0.618939	2
FERMT2	0.742938	0.887994	2
DDHD1	0.619345	0.843286	2
BMP4	0.0885522	0.404824	2
CNIH1	0.255502	0.636188	2
GMFB	0.0216555	0.180092	2
CGRRF1	0.691873	0.870663	2
SAMD4A	0.247335	0.627375	2
SOCS4	0.342525	0.706447	2
MAPK1IP1L	0.869655	0.930322	2
LGALS3	0.00862051	0.0969807	2
FBXO34	0.375976	0.726711	2
ATG14	0.587971	0.833734	2
KTN1	0.0064167	0.0781975	2
PELI2	0.556234	0.821171	2
TMEM260	0.725416	0.883399	2
EXOC5	0.339056	0.704267	2
AP5M1	0.775445	0.898218	2
NAA30	0.0341628	0.238277	2
ACTR10	0.629936	0.84719	2
PSMA3	0.59349	0.836241	2
PSMA3-AS1	0.538468	0.813839	2
ARID4A	0.270387	0.648096	2
TIMM9	0.58075	0.831065	2
KIAA0586	0.0917581	0.41309	2
DACT1	0.906791	0.946036	2
DAAM1	0.736712	0.88687	2
L3HYPDH	0.220994	0.600876	2
JKAMP	0.280381	0.657149	2
PCNX4	0.705763	0.875164	2
DHRS7	0.0281418	0.210027	2
PPM1A	0.721299	0.880674	2
SIX4	0.536095	0.813839	2
MNAT1	0.771016	0.897089	2
TRMT5	0.629565	0.847073	2
SLC38A6	0.680281	0.865165	2
PRKCH	0.23695	0.618536	2
TMEM30B	0.392538	0.739401	2
HIF1A	0.298704	0.672583	2
SNAPC1	0.32159	0.691977	2
RHOJ	0.79752	0.906085	2
PPP2R5E	0.0597408	0.329184	2
WDR89	0.250339	0.630518	2
SGPP1	0.00809889	0.0927442	2
SYNE2	2.75296e-05	0.000829986	2
MTHFD1	0.817063	0.910679	2
ZBTB25	0.804802	0.90865	2
ZBTB1	0.24467	0.624394	2
HSPA2	0.66564	0.859884	2
PLEKHG3	0.0962232	0.422734	2
CHURC1	0.0277713	0.208928	2
RAB15	0.716269	0.878459	2
FNTB	0.441171	0.767869	2
MAX	0.536311	0.813839	2
FUT8	0.108133	0.444456	2
GPHN	0.822247	0.913188	2
FAM71D	0.473577	0.785541	2
MPP5	0.322766	0.69313	2
ATP6V1D	0.816391	0.910237	2
EIF2S1	0.92954	0.955094	2
PLEKHH1	0.163756	0.539689	2
PIGH	0.447698	0.772181	2
ARG2	0.46631	0.781528	2
VTI1B	0.498596	0.797411	2
RDH11	0.266335	0.645817	2
ZFYVE26	0.922343	0.952526	2
ZFP36L1	5.65217e-06	0.000197908	2
ACTN1	0.332067	0.698635	2
DCAF5	0.372045	0.723024	2
EXD2	0.451707	0.774409	2
ERH	0.671254	0.86133	2
SLC39A9	0.351453	0.711251	2
SUSD6	0.256453	0.636734	2
SRSF5	7.77406e-11	5.10567e-09	2
COX16	0.908303	0.946787	2
SYNJ2BP	0.0324343	0.229515	2
MED6	0.443384	0.769149	2
TTC9	0.770149	0.896982	2
PCNX1	0.203227	0.584766	2
SIPA1L1	0.224113	0.60524	2
RGS6	0.453922	0.774709	2
DCAF4	0.686815	0.868527	2
ZFYVE1	0.356817	0.715046	2
RBM25	0.833885	0.91747	2
PSEN1	0.395768	0.740257	2
PAPLN	1.88446e-06	7.63208e-05	2
NUMB	0.419315	0.756112	2
RIOX1	0.699604	0.873323	2
ACOT2	0.478493	0.78691	2
DNAL1	0.910709	0.947632	2
PNMA1	0.744655	0.888146	2
ELMSAN1	0.897371	0.94203	2
PTGR2	0.963027	0.973199	2
FAM161B	0.376616	0.727379	2
COQ6	0.938135	0.959147	2
ENTPD5	0.279733	0.656708	2
BBOF1	0.615136	0.842885	2
ALDH6A1	0.742236	0.887617	2
LIN52	0.386783	0.735787	2
ABCD4	0.213285	0.594496	2
NPC2	0.58316	0.832009	2
ISCA2	0.228548	0.609761	2
LTBP2	0.229001	0.610233	2
AREL1	0.182767	0.56261	2
FCF1	0.409648	0.749576	2
YLPM1	0.666253	0.859978	2
DLST	0.37076	0.722268	2
PGF	0.443394	0.769149	2
EIF2B2	0.956811	0.969511	2
MLH3	0.0520868	0.303382	2
ACYP1	0.912642	0.948498	2
NEK9	0.652803	0.855184	2
TMED10	0.292194	0.666447	2
FOS	0.506865	0.801164	2
JDP2	0.0461637	0.283233	2
TTLL5	0.269477	0.647612	2
ERG28	0.940127	0.960443	2
IFT43	0.835256	0.917817	2
TGFB3	0.35724	0.715069	2
GPATCH2L	0.323213	0.693428	2
VASH1	0.936125	0.957804	2
VASH1-AS1	0.54384	0.815598	2
ANGEL1	0.309496	0.681758	2
IRF2BPL	0.73055	0.884786	2
CIPC	0.639435	0.851222	2
POMT2	0.0231983	0.188787	2
GSTZ1	0.530313	0.811119	2
TMED8	0.623858	0.844945	2
VIPAS39	0.763812	0.894236	2
AHSA1	0.823656	0.913502	2
SPTLC2	0.247795	0.627399	2
ALKBH1	0.271594	0.649079	2
SLIRP	0.026664	0.204791	2
SNW1	0.612582	0.841615	2
ADCK1	0.365071	0.719017	2
DIO2	0.724146	0.882396	2
GTF2A1	0.600116	0.838478	2
SEL1L	0.804923	0.90865	2
FLRT2	0.268886	0.647386	2
GALC	0.432509	0.764172	2
SPATA7	0.640158	0.851535	2
PTPN21	0.0426944	0.27159	2
ZC3H14	0.914512	0.949016	2
TTC8	0.838559	0.919539	2
FOXN3	0.0327131	0.231084	2
TDP1	0.267177	0.646673	2
PSMC1	0.705766	0.875164	2
NRDE2	0.0961565	0.422713	2
CALM1	0.159996	0.533355	2
TTC7B	0.479276	0.787452	2
RPS6KA5	0.074912	0.372488	2
DGLUCY	0.348763	0.710112	2
CCDC88C	0.694529	0.871744	2
PPP4R3A	0.548404	0.817029	2
CATSPERB	0.152635	0.524033	2
TC2N	0.380446	0.730417	2
FBLN5	0.0112313	0.117536	2
TRIP11	0.000128123	0.00330508	2
ATXN3	0.64054	0.851535	2
NDUFB1	0.0532956	0.308573	2
CPSF2	0.505528	0.800879	2
RIN3	0.274178	0.651782	2
LGMN	0.0500876	0.297296	2
GOLGA5	0.370472	0.722268	2
ITPK1	0.335912	0.702224	2
MOAP1	0.374504	0.725305	2
TMEM251	0.2888	0.664264	2
GON7	0.416317	0.753904	2
UBR7	0.802521	0.908027	2
BTBD7	0.805085	0.90865	2
PRIMA1	0.194059	0.574706	2
ASB2	0.337518	0.703466	2
DDX24	0.314987	0.688078	2
IFI27L1	0.730892	0.884883	2
IFI27	0.412245	0.751505	2
IFI27L2	0.182013	0.561426	2
SERPINA1	0.0265818	0.20454	2
SERPINA5	0.0281243	0.210025	2
DICER1	0.0176715	0.159162	2
DICER1-AS1	0.564922	0.824059	2
CLMN	0.00171309	0.0289889	2
SYNE3	0.754324	0.891135	2
SNHG10	0.746227	0.888758	2
GLRX5	0.51314	0.803381	2
TUNAR	0.818457	0.910896	2
C14orf132	0.00877474	0.0983516	2
BDKRB2	0.00190944	0.0315643	2
BDKRB1	0.420721	0.756772	2
ATG2B	0.434113	0.764721	2
GSKIP	0.127934	0.483181	2
PAPOLA	0.773323	0.897841	2
VRK1	0.583458	0.832219	2
SETD3	0.663468	0.859652	2
CCNK	0.72129	0.880674	2
CCDC85C	0.0544666	0.312588	2
HHIPL1	0.000493207	0.0103318	2
EML1	0.0764728	0.376629	2
EVL	0.00021715	0.00513301	2
DEGS2	0.302963	0.676155	2
YY1	0.747661	0.888844	2
SLC25A29	0.722995	0.881613	2
WARS	0.815255	0.909995	2
WDR25	0.371033	0.722268	2
MEG3	1.21247e-07	6.08741e-06	2
MEG8	0.833266	0.91736	2
MEG9	0.326844	0.696573	2
DIO3OS	0.00444494	0.0592822	2
DIO3	0.113838	0.45682	2
PPP2R5C	0.111332	0.451346	2
DYNC1H1	0.5621	0.822918	2
HSP90AA1	3.01053e-06	0.000116121	2
WDR20	0.327518	0.696892	2
MOK	0.737214	0.88687	2
ZNF839	0.833877	0.91747	2
CINP	0.636472	0.850123	2
TECPR2	0.275737	0.65319	2
ANKRD9	0.921924	0.952337	2
RCOR1	0.288904	0.664264	2
TRAF3	0.737634	0.88687	2
CDC42BPB	0.185093	0.56408	2
TNFAIP2	0.184199	0.563077	2
AL161669.3	0.868527	0.929991	2
EIF5	0.767325	0.895237	2
MARK3	0.410123	0.749773	2
CKB	1.48343e-08	8.15553e-07	2
TRMT61A	0.0104598	0.111467	2
BAG5	0.599477	0.838067	2
KLC1	3.85708e-06	0.000144501	2
APOPT1	0.528522	0.810698	2
ZFYVE21	0.609325	0.840988	2
PPP1R13B	0.558668	0.822168	2
ATP5MPL	0.687249	0.868804	2
KIF26A	0.101053	0.430954	2
INF2	0.10279	0.435003	2
ADSSL1	0.87109	0.930322	2
SIVA1	4.6987e-06	0.000171439	2
AKT1	0.0739817	0.369301	2
ZBTB42	0.120733	0.469047	2
CEP170B	0.579279	0.830333	2
AHNAK2	0.0412022	0.266422	2
CLBA1	0.0770795	0.37762	2
CDCA4	0.359525	0.715633	2
JAG2	0.9659	0.975049	2
NUDT14	0.100207	0.429903	2
BRF1	0.000837383	0.0161752	2
BTBD6	0.530895	0.811429	2
PACS2	0.486922	0.79124	2
MTA1	0.020001	0.172332	2
CRIP2	3.98044e-05	0.00115699	2
CRIP1	0.00277845	0.0419357	2
TEDC1	0.106833	0.442764	2
TMEM121	0.00429099	0.0577999	2
IGHA1	0	0	2
IGHG3	3.88578e-14	3.32481e-12	2
NIPA1	0.492642	0.794479	2
NIPA2	0.795632	0.906051	2
CYFIP1	0.00922409	0.101515	2
TUBGCP5	0.952088	0.966112	2
NDN	0.335366	0.701326	2
SNRPN	0.203347	0.584766	2
PWAR6	0.221523	0.601724	2
UBE3A	0.726587	0.883779	2
ATP10A	0.954194	0.967492	2
HERC2	0.0694979	0.356957	2
APBA2	0.270109	0.647982	2
NSMCE3	0.0110373	0.116409	2
TJP1	0.842579	0.920858	2
FAN1	0.00445234	0.0592822	2
MTMR10	0.27348	0.650848	2
KLF13	0.82201	0.91301	2
GOLGA8N	0.94527	0.962943	2
SCG5	0.630745	0.847341	2
GREM1	0.196929	0.577944	2
RYR3	0.298631	0.672543	2
AVEN	0.372934	0.724288	2
EMC7	0.719924	0.880408	2
KATNBL1	0.0440244	0.276948	2
EMC4	0.621138	0.843956	2
SLC12A6	0.342236	0.70627	2
NOP10	0.415056	0.753244	2
LPCAT4	0.672253	0.861733	2
GOLGA8A	0.00250939	0.0387409	2
GOLGA8B	2.1992e-09	1.2971e-07	2
AQR	0.959376	0.971017	2
ZNF770	0.445375	0.770431	2
DPH6	0.788597	0.903216	2
C15orf41	0.978539	0.982931	2
MEIS2	0.205136	0.586568	2
SPRED1	0.0491698	0.294003	2
FAM98B	0.536834	0.813839	2
THBS1	2.16495e-07	1.03154e-05	2
GPR176	0.0838314	0.394879	2
EIF2AK4	0.00770229	0.0897247	2
SRP14	0.427658	0.761285	2
SRP14-AS1	0.641487	0.851997	2
BMF	0.000726878	0.0144048	2
PLCB2	0.966126	0.975174	2
INAFM2	0.00245459	0.038235	2
CCDC9B	0.204728	0.58611	2
KNSTRN	0.658519	0.857189	2
IVD	0.244478	0.624297	2
BAHD1	0.589412	0.834179	2
CHST14	0.104496	0.438407	2
CCDC32	0.312606	0.685491	2
RPUSD2	0.0404821	0.262745	2
RMDN3	0.672883	0.861916	2
GCHFR	0.0812357	0.386648	2
DNAJC17	0.943093	0.961826	2
C15orf62	0.462328	0.780312	2
ZFYVE19	0.597496	0.837611	2
SPINT1-AS1	0.37175	0.722913	2
SPINT1	0.399827	0.743026	2
VPS18	0.27458	0.651782	2
DLL4	0.0277711	0.208928	2
INO80	0.968539	0.976819	2
CHP1	0.267739	0.646926	2
NUSAP1	0.64914	0.85408	2
NDUFAF1	0.12664	0.480968	2
RTF1	0.64154	0.851997	2
RPAP1	0.188283	0.567397	2
TYRO3	0.527052	0.810399	2
MGA	0.236957	0.618536	2
MAPKBP1	0.103831	0.43728	2
EHD4	0.67322	0.862075	2
VPS39	0.266784	0.646035	2
TMEM87A	0.723776	0.882221	2
GANC	0.389583	0.737078	2
ZNF106	0.00302255	0.0446821	2
SNAP23	0.431598	0.763418	2
LRRC57	0.857759	0.925229	2
HAUS2	0.772034	0.897627	2
STARD9	0.845978	0.921782	2
CDAN1	0.483904	0.790035	2
TTBK2	0.972589	0.979674	2
UBR1	0.751953	0.890449	2
TMEM62	0.722834	0.881504	2
CCNDBP1	0.983404	0.986245	2
LCMT2	0.458218	0.777069	2
ZSCAN29	0.267874	0.646926	2
TUBGCP4	0.0974323	0.425237	2
TP53BP1	0.761554	0.893653	2
MAP1A	0.490995	0.79277	2
PDIA3	0.301896	0.675762	2
SERF2	8.21565e-15	7.33972e-13	2
MFAP1	0.71901	0.879844	2
CASC4	0.0183452	0.162597	2
CTDSPL2	0.423112	0.758134	2
EIF3J-DT	0.573145	0.827939	2
EIF3J	0.00578708	0.0725625	2
SPG11	0.816594	0.91024	2
B2M	0.0383526	0.254935	2
TRIM69	0.569652	0.826618	2
SORD	0.453096	0.774605	2
DUOXA1	0.00527514	0.0677515	2
DUOX1	0.731106	0.884883	2
SHF	0.0698286	0.357229	2
SPATA5L1	0.0647469	0.343867	2
SLC30A4	0.683318	0.867011	2
BLOC1S6	0.943064	0.961826	2
SQOR	0.574277	0.828572	2
MYEF2	0.550012	0.817513	2
DUT	0.707976	0.875164	2
FBN1	0.0215152	0.179382	2
EID1	0.0320118	0.227628	2
SECISBP2L	0.415513	0.753504	2
COPS2	0.376847	0.727384	2
GALK2	0.466499	0.781528	2
FGF7	0.0258318	0.201448	2
DTWD1	0.568997	0.825963	2
ATP8B4	0.000540081	0.011122	2
GABPB1	0.864121	0.927889	2
GABPB1-AS1	0.928887	0.955094	2
USP8	0.606866	0.840383	2
TRPM7	0.197998	0.579122	2
SPPL2A	0.751917	0.890449	2
AP4E1	0.607671	0.840497	2
TNFAIP8L3	0.00976544	0.106127	2
DMXL2	0.488528	0.791838	2
LYSMD2	0.234261	0.615349	2
TMOD2	0.140634	0.506796	2
TMOD3	0.647733	0.853952	2
LEO1	0.531664	0.811429	2
MAPK6	0.440034	0.767378	2
BCL2L10	0.450693	0.774037	2
GNB5	0.623959	0.844945	2
MYO5C	0.287673	0.66397	2
MYO5A	0.535373	0.813505	2
ARPP19	0.912289	0.948358	2
FAM214A	0.885858	0.93638	2
RSL24D1	0.19342	0.573883	2
RAB27A	0.940449	0.960572	2
PIGBOS1	0.531831	0.811429	2
PIGB	0.916654	0.950022	2
CCPG1	0.213558	0.594802	2
PYGO1	0.721318	0.880674	2
PRTG	0.789716	0.903743	2
NEDD4	0.812358	0.908994	2
RFX7	0.772516	0.897769	2
ZNF280D	0.164624	0.540803	2
TCF12	0.0665134	0.347437	2
LINC00926	0.338508	0.70404	2
CGNL1	0.401089	0.743026	2
MYZAP	0.306453	0.679825	2
POLR2M	0.0684971	0.353994	2
ALDH1A2	0.000234539	0.00548008	2
ADAM10	0.828823	0.915461	2
MINDY2	0.581083	0.831065	2
RNF111	0.379269	0.729161	2
SLTM	0.115443	0.460145	2
MYO1E	0.00599453	0.0742261	2
GCNT3	0.73617	0.88687	2
GTF2A2	0.791269	0.904292	2
BNIP2	0.143798	0.511666	2
ANXA2	0.269243	0.647526	2
ICE2	0.0686602	0.354535	2
RORA	0.593307	0.836151	2
VPS13C	0.225217	0.606198	2
C2CD4A	0.00176325	0.0296696	2
C2CD4B	0.00893713	0.0996203	2
TLN2	0.0146954	0.140924	2
AC103740.1	0.920371	0.951702	2
TPM1	0.00913672	0.101011	2
LACTB	0.446309	0.77114	2
RPS27L	0.000701266	0.0139908	2
RAB8B	0.277253	0.654228	2
APH1B	0.782691	0.90165	2
CA12	0.6055	0.839883	2
USP3	0.0124036	0.125408	2
FBXL22	0.138593	0.504315	2
HERC1	0.00935706	0.102607	2
DAPK2	0.287862	0.66397	2
FAM96A	0.238172	0.618939	2
SNX1	0.941255	0.960787	2
PPIB	0.00796898	0.0918625	2
CSNK1G1	0.345257	0.707358	2
TRIP4	0.831074	0.916377	2
ZNF609	0.787768	0.903216	2
OAZ2	0.0133932	0.132084	2
RBPMS2	0.268726	0.647376	2
PLEKHO2	0.351411	0.711251	2
ANKDD1A	0.274226	0.651782	2
AC103691.1	0.878356	0.933604	2
SPG21	0.949711	0.964589	2
MTFMT	0.494875	0.796153	2
RASL12	0.00468418	0.0617276	2
UBAP1L	0.105028	0.439554	2
PDCD7	0.970607	0.978581	2
CLPX	0.499203	0.797537	2
CILP	0.279979	0.656781	2
PARP16	0.743062	0.887994	2
DPP8	0.665622	0.859884	2
HACD3	0.711622	0.876472	2
INTS14	0.874367	0.931727	2
SLC24A1	0.0885281	0.404824	2
DENND4A	0.18331	0.562854	2
RAB11A	0.822245	0.913188	2
DIS3L	0.898139	0.94208	2
MAP2K1	0.116882	0.461202	2
SNAPC5	0.307304	0.68047	2
RPL4	2.54289e-07	1.19752e-05	2
ZWILCH	0.705805	0.875164	2
SMAD6	0.470642	0.784296	2
SMAD3	0.00497327	0.064834	2
AAGAB	0.202176	0.584189	2
IQCH-AS1	0.110912	0.450396	2
C15orf61	0.740227	0.887268	2
MAP2K5	0.575056	0.828572	2
PIAS1	0.540711	0.81489	2
FEM1B	0.201257	0.583247	2
ITGA11	0.64554	0.853305	2
CORO2B	0.195434	0.575968	2
ANP32A	0.00295754	0.043953	2
GLCE	0.521579	0.806873	2
RPLP1	0	0	2
TLE3	0.841159	0.920582	2
UACA	0.219918	0.600046	2
LARP6	0.493627	0.795644	2
LRRC49	0.400214	0.743026	2
THSD4	0.17147	0.549237	2
MYO9A	0.0523711	0.304041	2
PKM	0.599307	0.838045	2
PARP6	0.306587	0.679874	2
HEXA	0.0489349	0.293755	2
ARIH1	0.530953	0.811429	2
BBS4	0.919814	0.951529	2
ADPGK	0.142303	0.508972	2
NEO1	0.75538	0.891206	2
NPTN	0.704447	0.874978	2
CD276	0.413412	0.752465	2
C15orf59	0.488988	0.792054	2
LOXL1	0.930347	0.95527	2
STOML1	0.100797	0.43047	2
PML	0.234142	0.615349	2
ISLR2	0.444778	0.770027	2
ISLR	2.73359e-12	2.06293e-10	2
STRA6	5.75795e-09	3.26912e-07	2
CYP11A1	0.978858	0.983096	2
UBL7	0.473708	0.785558	2
ARID3B	0.927648	0.954759	2
CLK3	0.203152	0.584766	2
EDC3	0.456356	0.776337	2
CSK	0.0119404	0.122874	2
ULK3	0.288777	0.664264	2
SCAMP2	0.102833	0.435035	2
MPI	0.239396	0.619787	2
FAM219B	0.553499	0.818755	2
COX5A	0.692453	0.870916	2
RPP25	0.154478	0.526593	2
PPCDC	0.644279	0.852833	2
C15orf39	0.635745	0.84986	2
COMMD4	0.508776	0.801208	2
NEIL1	0.199579	0.581227	2
MAN2C1	0.00273457	0.0414795	2
SIN3A	0.233933	0.61508	2
PTPN9	0.720776	0.880674	2
SNUPN	0.693024	0.871029	2
IMP3	0.92963	0.955094	2
SNX33	0.475539	0.786824	2
CSPG4	0.0102729	0.109873	2
UBE2Q2	0.827997	0.915344	2
FBXO22	0.0283888	0.211092	2
ETFA	0.765433	0.894834	2
SCAPER	0.524146	0.808785	2
RCN2	0.328479	0.697364	2
PSTPIP1	0.0169781	0.155342	2
TSPAN3	0.0931627	0.416134	2
PEAK1	0.248955	0.628948	2
HMG20A	0.732942	0.885807	2
LINGO1	0.0999734	0.429903	2
TBC1D2B	0.129103	0.485938	2
CIB2	0.889918	0.938059	2
IDH3A	0.507632	0.801164	2
DNAJA4	0.916414	0.949921	2
WDR61	0.270572	0.648412	2
IREB2	0.750379	0.889984	2
PSMA4	0.84468	0.921593	2
ADAMTS7	0.0101256	0.10868	2
MORF4L1	0.268176	0.647116	2
CTSH	0.0811631	0.386567	2
TMED3	0.00173092	0.0292499	2
MTHFS	0.297853	0.671538	2
ST20	0.775701	0.898218	2
ZFAND6	0.514783	0.803831	2
FAH	0.479881	0.787806	2
ARNT2	0.598853	0.83787	2
ABHD17C	0.689096	0.869612	2
CEMIP	0.0393223	0.258952	2
MESD	0.807901	0.908973	2
TLNRD1	0.83402	0.91747	2
IL16	0.316366	0.689506	2
STARD5	0.239536	0.619787	2
MEX3B	0.793824	0.905376	2
EFL1	0.0236275	0.190367	2
GOLGA6L9	0.941415	0.960869	2
RPS17	0.0985986	0.427863	2
SNHG21	0.862972	0.927574	2
WHAMM	0.500341	0.798167	2
HOMER2	0.227329	0.608916	2
RAMMET	0.154773	0.52661	2
C15orf40	0.0121598	0.123944	2
BTBD1	0.671167	0.86133	2
TM6SF1	0.724574	0.882746	2
HDGFL3	0.321066	0.69178	2
GOLGA6L4	0.156152	0.527599	2
ZSCAN2	0.701904	0.873971	2
WDR73	0.707285	0.875164	2
NMB	0.335057	0.701074	2
SEC11A	0.820081	0.911951	2
ZNF592	0.0320404	0.227656	2
PDE8A	0.062249	0.337366	2
AKAP13	0.000886538	0.0168831	2
KLHL25	0.480769	0.788731	2
NTRK3	0.0968241	0.424085	2
MRPL46	0.593978	0.836277	2
MRPS11	0.430864	0.763088	2
DET1	0.877839	0.933368	2
AEN	0.698003	0.87275	2
ISG20	0.0522013	0.303641	2
HAPLN3	0.878805	0.933725	2
MFGE8	1.51839e-05	0.00048503	2
ABHD2	0.0289065	0.213825	2
FANCI	0.590174	0.834404	2
POLG	0.855042	0.924267	2
KIF7	0.419622	0.756251	2
PEX11A	0.350874	0.710952	2
ANPEP	0.197412	0.578663	2
AP3S2	0.886408	0.936673	2
ARPIN	0.668978	0.860748	2
ZNF710	0.537497	0.813839	2
ZNF710-AS1	0.762426	0.893797	2
IDH2	0.848024	0.921782	2
SEMA4B	0.169483	0.547082	2
CIB1	0.000115775	0.00302508	2
NGRN	0.634991	0.849592	2
IQGAP1	0.584111	0.83227	2
CRTC3	0.106709	0.442764	2
FURIN	0.484779	0.790075	2
FES	0.085178	0.397585	2
MAN2A2	0.0360214	0.246015	2
HDDC3	0.918187	0.950814	2
UNC45A	0.497985	0.797047	2
RCCD1	0.203553	0.584852	2
PRC1	0.421434	0.756938	2
VPS33B	0.300491	0.673735	2
SLCO3A1	0.0580298	0.323594	2
FAM174B	0.0237781	0.191147	2
AC013394.1	0.00739517	0.0872725	2
CHD2	0.309913	0.68227	2
RGMA	0.0182748	0.162597	2
LINC01579	0.15694	0.529085	2
MCTP2	0.401633	0.743198	2
LINC01197	0.120448	0.468801	2
AC024337.2	0.409516	0.749576	2
NR2F2-AS1	0.506913	0.801164	2
NR2F2	0.0743908	0.370461	2
AC087477.2	0.0949392	0.420345	2
ARRDC4	0.109736	0.448002	2
IGF1R	0.0456742	0.282358	2
SYNM	0.00947423	0.103611	2
TTC23	0.35698	0.715046	2
LRRC28	0.529832	0.811119	2
MEF2A	0.809434	0.908994	2
LYSMD4	0.54881	0.817261	2
ADAMTS17	0.179947	0.559312	2
LINS1	0.496669	0.796669	2
ASB7	0.143688	0.511666	2
ALDH1A3	0.238588	0.618939	2
LRRK1	0.749078	0.88963	2
CHSY1	0.622307	0.84455	2
SELENOS	0.0251874	0.19859	2
SNRPA1	0.489227	0.792054	2
PCSK6	0.843198	0.920858	2
TM2D3	0.0277489	0.20889	2
TARSL2	0.254949	0.635802	2
POLR3K	0.395562	0.740226	2
SNRNP25	0.364614	0.718933	2
RHBDF1	0.419995	0.756439	2
MPG	0.428505	0.761554	2
NPRL3	0.43221	0.76386	2
HBA2	3.77476e-15	3.44837e-13	2
Z69706.1	0.0901306	0.409072	2
LUC7L	0.0026659	0.040743	2
FAM234A	0.68878	0.869612	2
RGS11	0.506215	0.800954	2
AXIN1	0.611608	0.841615	2
MRPL28	0.882833	0.935022	2
TMEM8A	0.0573129	0.321895	2
NME4	0.63566	0.84986	2
DECR2	0.302265	0.675841	2
RAB11FIP3	0.842164	0.920666	2
CAPN15	0.0483502	0.291717	2
PIGQ	0.0213901	0.178943	2
RAB40C	0.668188	0.860748	2
METTL26	0.580719	0.831065	2
MCRIP2	0.544747	0.816012	2
WDR90	0.343003	0.706677	2
RHOT2	0.00305829	0.0450328	2
RHBDL1	0.259435	0.639119	2
STUB1	0.718471	0.879733	2
JMJD8	0.0362804	0.247366	2
WDR24	0.623466	0.844945	2
METRN	0.000102124	0.0026974	2
FAM173A	0.00471415	0.0620551	2
HAGHL	0.000988148	0.0184424	2
NARFL	0.037171	0.250374	2
MSLN	4.40605e-09	2.52516e-07	2
RPUSD1	0.00889965	0.0992936	2
CHTF18	0.128593	0.485068	2
LMF1	0.808779	0.908994	2
CACNA1H	0.00020072	0.00482921	2
TPSB2	0	0	2
TPSAB1	0	0	2
UBE2I	0.260864	0.640149	2
BAIAP3	0.807332	0.908868	2
TSR3	0.419559	0.756251	2
GNPTG	0.673598	0.862155	2
UNKL	0.0125777	0.126716	2
C16orf91	0.0923056	0.414301	2
CCDC154	0.811381	0.908994	2
CLCN7	0.00020602	0.00490813	2
TELO2	0.0280359	0.209869	2
IFT140	0.657366	0.856942	2
TMEM204	0.155221	0.526798	2
CRAMP1	0.031999	0.227628	2
JPT2	0.140845	0.506918	2
MAPK8IP3	7.25604e-06	0.000251888	2
NME3	9.87553e-07	4.28528e-05	2
MRPS34	0.751414	0.890353	2
EME2	0.692407	0.870916	2
SPSB3	2.02428e-06	8.11717e-05	2
NUBP2	0.21531	0.596729	2
HAGH	0.159517	0.533355	2
FAHD1	0.224505	0.605624	2
MSRB1	0.546367	0.816225	2
NDUFB10	0.497458	0.796845	2
RPS2	5.18359e-06	0.000184694	2
SNHG9	0.0556987	0.316677	2
TBL3	0.00574418	0.0723981	2
GFER	0.93115	0.95561	2
ZNF598	0.739465	0.887223	2
NPW	0.350951	0.710952	2
SLC9A3R2	0.809813	0.908994	2
NTHL1	0.00686069	0.0822876	2
TSC2	0.259979	0.639811	2
PKD1	3.46784e-05	0.00102516	2
SNHG19	0.272818	0.649949	2
TRAF7	0.0522083	0.303641	2
CASKIN1	0.000137457	0.0035175	2
MLST8	0.036309	0.247366	2
BRICD5	0.659717	0.857647	2
PGP	0.59394	0.836277	2
E4F1	0.0218731	0.181405	2
DNASE1L2	0.0550106	0.314383	2
ECI1	0.00606498	0.0749639	2
RNPS1	0.566683	0.825267	2
ABCA3	0.360394	0.716425	2
TBC1D24	0.0444185	0.278254	2
AMDHD2	0.639916	0.851307	2
PDPK1	0.00480272	0.0630162	2
AC093525.6	0.0753046	0.373449	2
KCTD5	0.89868	0.94208	2
SRRM2	2.44382e-05	0.000749807	2
ELOB	0.0391486	0.258222	2
PRSS22	0.603355	0.839883	2
FLYWCH2	0.255313	0.636188	2
FLYWCH1	0.368973	0.721397	2
TNFRSF12A	0.653421	0.855595	2
HCFC1R1	0.0040929	0.0559379	2
THOC6	0.177952	0.558109	2
BICDL2	0.0866735	0.400945	2
MMP25-AS1	0.81094	0.908994	2
IL32	0.169719	0.547117	2
ZNF213-AS1	0.210917	0.592791	2
ZNF205	0.0264155	0.2037	2
ZNF213	0.66819	0.860748	2
ZNF200	0.949923	0.964611	2
LINC00921	0.0665273	0.347437	2
ZNF263	0.0695394	0.356957	2
TIGD7	0.905013	0.945508	2
ZNF75A	0.471949	0.784885	2
ZSCAN32	0.582865	0.831784	2
ZNF174	0.519703	0.806146	2
NAA60	0.186086	0.565236	2
CLUAP1	0.141331	0.50774	2
SLX4	0.949212	0.964372	2
DNASE1	0.390542	0.737846	2
TRAP1	0.0213219	0.178688	2
CREBBP	0.8196	0.911605	2
ADCY9	0.0898997	0.408717	2
TFAP4	0.587631	0.833734	2
GLIS2	0.753958	0.891135	2
PAM16	0.550634	0.817514	2
CORO7	0.518247	0.805655	2
VASN	0.169499	0.547082	2
DNAJA3	0.737942	0.88687	2
NMRAL1	0.542813	0.815598	2
HMOX2	0.690743	0.869963	2
CDIP1	0.574408	0.828572	2
UBALD1	0.100359	0.429903	2
MGRN1	0.718236	0.879694	2
NUDT16L1	0.00926587	0.101883	2
ANKS3	0.318213	0.691262	2
ZNF500	0.238204	0.618939	2
SMIM22	0.376492	0.727361	2
ROGDI	0.0784704	0.380376	2
GLYR1	0.498615	0.797411	2
UBN1	0.703979	0.874791	2
PPL	0.883549	0.935278	2
NAGPA	0.729617	0.88452	2
ALG1	0.980123	0.98379	2
EEF2KMT	0.866811	0.929141	2
METTL22	0.132899	0.493773	2
ABAT	0.438682	0.766857	2
TMEM186	0.7528	0.890892	2
AC022167.2	0.74982	0.889765	2
CARHSP1	0.159596	0.533355	2
USP7	0.0273428	0.207569	2
C16orf72	0.240248	0.620408	2
ATF7IP2	0.57083	0.826971	2
EMP2	0.0412044	0.266422	2
NUBP1	0.826129	0.914492	2
CIITA	0.550342	0.817514	2
DEXI	0.514029	0.803625	2
CLEC16A	0.771573	0.897288	2
SOCS1	0.0268311	0.205418	2
LITAF	0.0722461	0.363775	2
SNN	0.64242	0.852304	2
TXNDC11	0.543302	0.815598	2
ZC3H7A	0.504072	0.800452	2
RSL1D1	0.0204874	0.17489	2
GSPT1	0.329323	0.697364	2
SNX29	0.177565	0.557758	2
CPPED1	0.331289	0.698206	2
ERCC4	0.312136	0.685034	2
MKL2	0.646088	0.853443	2
MIR193BHG	0.575675	0.828572	2
PARN	0.649412	0.854107	2
BFAR	0.606808	0.840383	2
NPIPA3	0.421178	0.756887	2
NPIPA2	0.579749	0.830458	2
NOMO1	0.67557	0.8632	2
NPIPA1	0.160267	0.533487	2
PDXDC1	0.554996	0.819942	2
NTAN1	0.40297	0.744493	2
RRN3	0.330739	0.697829	2
NPIPA5	0.414873	0.753244	2
MPV17L	0.831712	0.916606	2
C16orf45	0.699662	0.873323	2
MARF1	0.906722	0.946036	2
NDE1	0.620514	0.843556	2
AC026401.3	0.277989	0.655329	2
MYH11	0	0	2
FOPNL	0.612052	0.841615	2
ABCC1	0.727048	0.883779	2
AC138969.1	0.570096	0.826768	2
XYLT1	0.0194155	0.169224	2
RPS15A	2.39766e-11	1.68391e-09	2
ARL6IP1	0.272054	0.649485	2
SMG1	0.387188	0.735787	2
COQ7	0.920258	0.951667	2
ITPRIPL2	0.278268	0.655731	2
AC099518.5	0.872525	0.931153	2
TMC5	0.605596	0.839883	2
GDE1	0.295822	0.670358	2
CCP110	0.210077	0.591663	2
VPS35L	0.205151	0.586568	2
KNOP1	0.64029	0.851535	2
IQCK	0.719906	0.880408	2
GPRC5B	0.0823659	0.390154	2
ACSM3	0.391446	0.738586	2
THUMPD1	0.0535238	0.309526	2
ERI2	0.417837	0.755007	2
REXO5	0.319615	0.691291	2
DCUN1D3	0.378343	0.728158	2
LYRM1	0.633502	0.848552	2
TMEM159	0.916381	0.949921	2
METTL9	0.72586	0.883585	2
NPIPB4	0.523932	0.80866	2
UQCRC2	0.221045	0.600876	2
MOSMO	0.629653	0.847073	2
EEF2K	0.283964	0.660192	2
POLR3E	0.615479	0.842885	2
CDR2	0.738329	0.88687	2
USP31	0.611509	0.841615	2
SCNN1B	0.415023	0.753244	2
COG7	0.552454	0.817977	2
AC008915.2	0.135982	0.49946	2
GGA2	0.366395	0.720431	2
EARS2	0.333319	0.699936	2
UBFD1	0.25181	0.632518	2
NDUFAB1	0.448889	0.773069	2
PALB2	0.291147	0.665243	2
DCTN5	0.318388	0.691291	2
PLK1	0.179353	0.558896	2
PRKCB	0.106243	0.441469	2
RBBP6	0.151806	0.523245	2
TNRC6A	0.282163	0.658442	2
ARHGAP17	0.328421	0.697364	2
LCMT1	0.510181	0.801463	2
AQP8	0.104263	0.437963	2
ZKSCAN2	0.305443	0.678825	2
NSMCE1	0.873426	0.931624	2
IL4R	0.621256	0.843956	2
GTF3C1	0.000180071	0.00443415	2
KIAA0556	0.881957	0.934519	2
XPO6	0.0537427	0.310054	2
APOBR	0.400026	0.743026	2
NUPR1	1.26763e-05	0.000418637	2
SGF29	0.256773	0.636734	2
EIF3C	0.0158567	0.147995	2
ATXN2L	0.386053	0.735218	2
TUFM	0.493194	0.795158	2
SH2B1	0.00198458	0.0325847	2
RABEP2	0.0173266	0.156752	2
NFATC2IP	0.810345	0.908994	2
SPNS1	0.0664178	0.347236	2
LAT	0.943129	0.961826	2
BOLA2-SMG1P6	0.0513205	0.301174	2
SPN	0.176251	0.556422	2
QPRT	0.750952	0.890069	2
KIF22	0.197286	0.578437	2
MAZ	0.000794788	0.0154507	2
AC009133.1	0.0534217	0.309083	2
PAGR1	0.517339	0.805339	2
MVP	0.155357	0.526938	2
CDIPT	0.276504	0.653604	2
SEZ6L2	0.0310071	0.223606	2
ASPHD1	0.164994	0.540803	2
KCTD13	0.0812221	0.386648	2
TMEM219	0.669251	0.860748	2
TAOK2	0.549778	0.817513	2
HIRIP3	0.837035	0.91878	2
INO80E	0.580901	0.831065	2
ALDOA	0.650693	0.854694	2
PPP4C	0.0214415	0.179171	2
YPEL3	0.0840798	0.394886	2
GDPD3	0.53146	0.811429	2
MAPK3	0.239089	0.619654	2
CORO1A	0.703469	0.874791	2
BOLA2B	0.24178	0.621022	2
SULT1A3	0.27509	0.652293	2
CD2BP2	0.347594	0.709871	2
TBC1D10B	0.28773	0.66397	2
MYLPF	0.0796057	0.383218	2
ZNF48	0.184356	0.563077	2
SEPT1	0.74758	0.888844	2
ZNF771	0.0219315	0.181517	2
DCTPP1	0.103575	0.43659	2
SEPHS2	0.677078	0.864056	2
ITGAL	0.0237699	0.191147	2
ZNF768	0.00457999	0.0605226	2
ZNF747	0.522489	0.807348	2
ZNF764	0.338256	0.703973	2
ZNF688	0.333025	0.69956	2
ZNF785	0.349772	0.71023	2
ZNF689	0.473355	0.785478	2
PRR14	0.00213262	0.0345025	2
FBRS	0.763551	0.894183	2
SRCAP	0.545668	0.816076	2
PHKG2	0.202421	0.584189	2
CCDC189	0.668178	0.860748	2
RNF40	0.0242009	0.194215	2
ZNF629	0.22664	0.608278	2
BCL7C	0.637029	0.850165	2
MIR762HG	0.182807	0.56261	2
CTF1	0.559698	0.822168	2
FBXL19	0.000256533	0.00592562	2
ORAI3	0.303606	0.677059	2
SETD1A	0.000203491	0.00488621	2
HSD3B7	0.861167	0.927187	2
STX4	0.486051	0.790706	2
ZNF668	0.69996	0.873323	2
ZNF646	0.816124	0.910237	2
VKORC1	0.489899	0.792157	2
BCKDK	0.321893	0.692213	2
KAT8	0.143614	0.511555	2
PRSS8	0.518935	0.806027	2
FUS	4.93622e-11	3.31354e-09	2
PYCARD	0.623799	0.844945	2
ITGAM	0.967638	0.976154	2
ITGAX	0.793478	0.905219	2
ITGAD	0.0313452	0.224698	2
AC026471.4	0.591169	0.8351	2
ARMC5	0.813732	0.909135	2
TGFB1I1	0	0	2
C16orf58	0.0606113	0.331498	2
ZNF720	0.377141	0.727575	2
ZNF267	0.166729	0.543207	2
AC092368.3	0.119884	0.467456	2
VPS35	0.670844	0.86133	2
C16orf87	0.893546	0.940153	2
GPT2	0.1653	0.540965	2
DNAJA2	0.504488	0.800618	2
NETO2	0.899811	0.942313	2
ITFG1	0.463957	0.780331	2
PHKB	0.179947	0.559312	2
LONP2	0.24924	0.629184	2
SIAH1	0.107167	0.443304	2
N4BP1	0.806609	0.908866	2
ZNF423	0.102311	0.433885	2
CNEP1R1	0.594697	0.836277	2
HEATR3	0.750196	0.889952	2
TENT4B	0.7444	0.888146	2
ADCY7	0.755514	0.891206	2
BRD7	0.0425627	0.270967	2
CYLD	0.874048	0.931707	2
SALL1	0.840459	0.920416	2
HNRNPA1P48	0.822249	0.913188	2
TOX3	0.075363	0.37349	2
CHD9	0.23604	0.617282	2
RBL2	0.661564	0.858578	2
AKTIP	0.362866	0.718637	2
RPGRIP1L	0.592933	0.835941	2
FTO	0.261555	0.640705	2
IRX3	0.0135977	0.133628	2
CRNDE	0.346908	0.709227	2
MMP2	0.0444559	0.278279	2
LPCAT2	0.367602	0.720981	2
CES1	0.611831	0.841615	2
GNAO1	0.801334	0.907942	2
AMFR	0.473041	0.785277	2
NUDT21	0.507906	0.801164	2
OGFOD1	0.694946	0.871823	2
BBS2	0.0994216	0.428797	2
MT2A	0.282419	0.658442	2
MT1E	0.272035	0.649485	2
MT1M	0.0387735	0.25645	2
MT1A	0.246057	0.62583	2
MT1F	0.688441	0.869567	2
MT1G	0.14938	0.520884	2
MT1H	0.273825	0.651318	2
MT1X	0.207402	0.588907	2
NUP93	0.614256	0.842222	2
HERPUD1	0.206536	0.587685	2
NLRC5	0.185768	0.564907	2
CPNE2	0.092629	0.414833	2
FAM192A	0.365123	0.719017	2
RSPRY1	0.68506	0.867662	2
ARL2BP	0.134997	0.498213	2
PLLP	0.174464	0.553746	2
CX3CL1	0.72166	0.880674	2
CIAPIN1	0.50615	0.800954	2
COQ9	0.232327	0.613329	2
POLR2C	0.988051	0.989459	2
DOK4	0.853033	0.923721	2
CCDC102A	0.177267	0.557399	2
ADGRG1	0.606945	0.840383	2
KATNB1	0.823898	0.913502	2
KIFC3	0.95208	0.966112	2
ZNF319	0.33749	0.703466	2
USB1	0.0378343	0.252853	2
MMP15	0.867913	0.929669	2
CFAP20	0.579956	0.830559	2
CSNK2A2	0.688359	0.869567	2
GINS3	0.617655	0.842885	2
NDRG4	0.0383347	0.254935	2
SETD6	0.711732	0.876472	2
CNOT1	0.624801	0.844945	2
AC009118.3	0.995715	0.995961	2
SLC38A7	0.753897	0.891135	2
GOT2	0.598718	0.837777	2
CDH11	0.0225344	0.185246	2
CDH5	0.437355	0.766308	2
TK2	0.433278	0.764721	2
CKLF	0.393658	0.739616	2
CMTM3	0.527124	0.810399	2
CMTM4	0.0802138	0.384305	2
DYNC1LI2	0.199724	0.581372	2
NAE1	0.655296	0.856481	2
PDP2	0.175189	0.554683	2
RRAD	0.00116873	0.0213214	2
FAM96B	0.244806	0.624438	2
CES2	0.294273	0.668901	2
CES4A	0.464437	0.780693	2
CBFB	0.957726	0.969999	2
C16orf70	0.000817104	0.0158591	2
B3GNT9	0.552831	0.818136	2
TRADD	0.0272056	0.20711	2
FBXL8	0.0123859	0.125408	2
HSF4	0.0126833	0.127252	2
NOL3	0.596449	0.836855	2
KIAA0895L	5.30928e-05	0.00150719	2
E2F4	0.16446	0.540803	2
ELMO3	0.505444	0.800879	2
TMEM208	0.564009	0.823721	2
FHOD1	0.0633776	0.340398	2
SLC9A5	0.183097	0.56261	2
PLEKHG4	0.194632	0.575742	2
TPPP3	0.36488	0.718933	2
ZDHHC1	0.150337	0.522025	2
HSD11B2	0.183421	0.562922	2
ATP6V0D1	0.0641223	0.342428	2
RIPOR1	0.917738	0.950436	2
CTCF	0.155016	0.526643	2
ACD	0.494215	0.795704	2
ENKD1	0.00679069	0.081771	2
C16orf86	0.0751464	0.372817	2
GFOD2	0.587882	0.833734	2
RANBP10	0.0198934	0.171909	2
TSNAXIP1	0.113471	0.456364	2
CENPT	0.00072676	0.0144048	2
THAP11	0.612021	0.841615	2
NUTF2	0.831415	0.916586	2
PSKH1	0.0775579	0.378312	2
PSMB10	0.508371	0.801164	2
LCAT	0.467584	0.782062	2
SLC12A4	0.535173	0.813302	2
DUS2	0.87775	0.933368	2
DDX28	0.431906	0.763629	2
NFATC3	0.103947	0.437461	2
AC020978.5	0.85564	0.92442	2
ESRP2	0.13379	0.495746	2
PLA2G15	0.00272527	0.0413901	2
SLC7A6	0.761757	0.893653	2
SLC7A6OS	0.519204	0.806073	2
PRMT7	0.769607	0.896685	2
ZFP90	0.873734	0.931707	2
CDH3	0.678954	0.864796	2
AC126773.2	0.367427	0.720852	2
CDH1	0.441874	0.767869	2
CHTF8	0.795443	0.906051	2
UTP4	0.0626004	0.338795	2
SNTB2	0.827628	0.915073	2
VPS4A	0.327251	0.696892	2
COG8	0.855474	0.924405	2
NIP7	0.351786	0.711537	2
TERF2	0.611798	0.841615	2
CYB5B	0.0395436	0.259285	2
NFAT5	0.891103	0.938743	2
NQO1	0.837055	0.91878	2
NOB1	0.067884	0.351573	2
WWP2	0.0256614	0.200634	2
PDPR	0.519617	0.806146	2
EXOSC6	0.0108426	0.114854	2
AARS	0.914686	0.949016	2
DDX19B	0.490892	0.792709	2
DDX19A	0.503742	0.800452	2
ST3GAL2	0.213985	0.595355	2
FUK	0.730572	0.884786	2
COG4	0.436667	0.766102	2
SF3B3	0.888127	0.937266	2
MTSS1L	0.775861	0.898218	2
VAC14	0.0141976	0.13767	2
CMTR2	0.0281928	0.210082	2
MARVELD3	0.150933	0.522025	2
PHLPP2	0.539106	0.813901	2
AP1G1	0.148784	0.520461	2
ATXN1L	0.550295	0.817514	2
IST1	0.594583	0.836277	2
ZNF821	0.619124	0.84322	2
DHODH	0.570744	0.826971	2
TXNL4B	0.143098	0.510614	2
DHX38	0.268627	0.647376	2
ZFHX3	0.135172	0.498213	2
PSMD7	0.0618199	0.336398	2
NPIPB15	0.215978	0.596809	2
GLG1	0.097417	0.425237	2
RFWD3	0.145722	0.515136	2
MLKL	0.488606	0.791852	2
WDR59	0.257967	0.638037	2
ZNRF1	0.307901	0.680925	2
ZFP1	0.715477	0.878174	2
BCAR1	2.9979e-06	0.000116001	2
CFDP1	0.565346	0.824308	2
TMEM170A	0.48594	0.790706	2
TMEM231	0.246821	0.626972	2
GABARAPL2	0.591472	0.8353	2
ADAT1	0.611821	0.841615	2
KARS	0.538515	0.813839	2
TERF2IP	0.885445	0.936339	2
MON1B	0.550702	0.817514	2
SYCE1L	0.192432	0.572069	2
NUDT7	0.851942	0.923546	2
WWOX	0.340031	0.705013	2
AC092376.2	0.202655	0.584583	2
MAF	0.00655574	0.0794933	2
CDYL2	0.22342	0.604579	2
CMC2	0.886866	0.936895	2
ATMIN	0.764145	0.894236	2
C16orf46	0.770248	0.896982	2
GCSH	0.943791	0.962001	2
GAN	0.440048	0.767378	2
CMIP	0.237205	0.618667	2
PLCG2	0	0	2
SDR42E1	0.647842	0.853952	2
HSD17B2	0.164578	0.540803	2
MPHOSPH6	0.0312856	0.224525	2
CDH13	0.0803449	0.384665	2
HSBP1	0.274458	0.651782	2
MLYCD	0.502268	0.799497	2
MBTPS1	9.92823e-06	0.000337894	2
AC040169.1	0.0401687	0.262111	2
HSDL1	0.0489767	0.293755	2
DNAAF1	0.956991	0.9696	2
TAF1C	0.141341	0.50774	2
WFDC1	6.02062e-06	0.000209601	2
TLDC1	0.573506	0.828057	2
COTL1	0.300378	0.673605	2
KLHL36	0.194711	0.575742	2
USP10	0.438443	0.766857	2
CRISPLD2	0.485189	0.790433	2
ZDHHC7	0.0307292	0.223034	2
KIAA0513	0.524288	0.808785	2
GSE1	0.97336	0.980055	2
C16orf74	0.55916	0.822168	2
EMC8	0.0588791	0.326658	2
COX4I1	0.000958079	0.0179682	2
IRF8	0.0798091	0.383576	2
MTHFSD	0.604925	0.839883	2
FBXO31	0.0197557	0.171085	2
MAP1LC3B	0.226144	0.607618	2
ZCCHC14	0.0992222	0.428447	2
KLHDC4	0.785118	0.902638	2
SLC7A5	0.546653	0.816413	2
BANP	0.726867	0.883779	2
ZNF469	0.757416	0.892158	2
ZFPM1	0.648777	0.85408	2
ZC3H18	0.216033	0.596809	2
CYBA	0.00143097	0.0249004	2
MVD	0.706413	0.875164	2
RNF166	0.0855125	0.397929	2
CTU2	0.621299	0.843956	2
PIEZO1	0.211796	0.593561	2
APRT	0.00643533	0.0782675	2
GALNS	0.325668	0.695652	2
TRAPPC2L	0.802482	0.908027	2
ACSF3	0.0734552	0.367276	2
ZNF778	0.863075	0.927574	2
ANKRD11	0.260749	0.640149	2
SPG7	0.000448241	0.00955462	2
RPL13	0	0	2
CPNE7	0.643033	0.852304	2
CHMP1A	0.888419	0.937411	2
SPATA33	0.067765	0.351457	2
CDK10	0.424493	0.758296	2
SPATA2L	0.646928	0.853443	2
VPS9D1	0.410955	0.750588	2
ZNF276	0.117287	0.461889	2
SPIRE2	0.0596904	0.329056	2
TCF25	0.123963	0.475047	2
MC1R	0.0112705	0.117726	2
DEF8	0.0137584	0.134593	2
DBNDD1	0.248918	0.628948	2
GAS8	0.509023	0.801222	2
DOC2B	0.250587	0.630588	2
RPH3AL	0.352746	0.712411	2
C17orf97	0.525678	0.809606	2
RFLNB	0.732883	0.885807	2
VPS53	0.271461	0.649079	2
FAM57A	0.433841	0.764721	2
GEMIN4	0.150046	0.521888	2
GLOD4	0.167458	0.543821	2
MRM3	0.270005	0.647982	2
NXN	0.403103	0.744543	2
TIMM22	0.40724	0.747818	2
ABR	0.888505	0.937411	2
YWHAE	0.229458	0.610548	2
CRK	0.111992	0.453141	2
MYO1C	0.0318209	0.226791	2
INPP5K	0.185139	0.56408	2
PITPNA-AS1	0.186965	0.566347	2
PITPNA	0.346086	0.708022	2
SLC43A2	0.214745	0.596349	2
SCARF1	0.182887	0.56261	2
RILP	0.195402	0.575968	2
PRPF8	0.00367335	0.0515372	2
TLCD2	0.384118	0.733583	2
MIR22HG	0.914021	0.948991	2
WDR81	0.155519	0.527218	2
SERPINF2	0.00822656	0.0939562	2
SERPINF1	0.00798797	0.0919942	2
SMYD4	0.0969147	0.424176	2
RPA1	0.0560484	0.31766	2
HIC1	1.50806e-09	9.02609e-08	2
SMG6	0.784746	0.902562	2
SRR	0.0231398	0.188564	2
TSR1	0.539515	0.813901	2
SGSM2	0.389111	0.73663	2
MNT	0.921513	0.952154	2
METTL16	0.615807	0.842885	2
PAFAH1B1	0.684191	0.867284	2
CLUH	0.0284515	0.211332	2
RAP1GAP2	0.114849	0.458716	2
ASPA	0.584633	0.83227	2
TRPV1	0.207799	0.589207	2
SHPK	0.61082	0.84115	2
CTNS	0.0577332	0.323104	2
TAX1BP3	0.349765	0.71023	2
EMC6	0.500964	0.798467	2
ITGAE	0.0326371	0.230681	2
NCBP3	0.130445	0.488264	2
CAMKK1	0.00101727	0.01887	2
ATP2A3	0.551121	0.817514	2
ZZEF1	0.531136	0.811429	2
CYB5D2	0.39113	0.738268	2
ANKFY1	0.170848	0.548545	2
UBE2G1	0.248667	0.628784	2
SPNS2	0.357394	0.715142	2
MYBBP1A	0.224315	0.605353	2
SMTNL2	0.740611	0.887268	2
PELP1	0.63759	0.850634	2
ARRB2	0.236408	0.618017	2
MED11	0.455984	0.776337	2
CXCL16	0.353969	0.713239	2
VMO1	0.561048	0.822752	2
PSMB6	0.141634	0.50774	2
PLD2	0.743522	0.887994	2
MINK1	0.860479	0.927011	2
CHRNE	0.928711	0.955094	2
SLC25A11	0.00950808	0.103836	2
RNF167	0.170839	0.548545	2
PFN1	2.85389e-11	1.97049e-09	2
ENO3	0.451191	0.77418	2
SPAG7	0.836699	0.918577	2
CAMTA2	0.10731	0.443304	2
KIF1C	0.359931	0.715827	2
ZFP3	0.827229	0.914877	2
ZNF232	0.182877	0.56261	2
USP6	0.335015	0.701074	2
RABEP1	0.711216	0.876308	2
NUP88	0.643818	0.85267	2
RPAIN	0.359498	0.715633	2
AC004148.2	0.0853138	0.397608	2
C1QBP	0.320962	0.69168	2
DHX33	0.266313	0.645817	2
DERL2	0.127969	0.483181	2
MIS12	0.5297	0.811119	2
NLRP1	0.302147	0.675826	2
PITPNM3	0.218372	0.598843	2
KIAA0753	0.254801	0.635572	2
TXNDC17	0.290553	0.665075	2
MED31	0.248383	0.628321	2
XAF1	0.344047	0.706852	2
ALOX12-AS1	0.617852	0.842885	2
RNASEK	0.814515	0.909696	2
C17orf49	0.250523	0.630588	2
MIR497HG	0.930433	0.955278	2
BCL6B	0.656459	0.856942	2
DLG4	0.0443054	0.278053	2
ACADVL	0.0168143	0.154301	2
DVL2	0.929138	0.955094	2
PHF23	0.292283	0.666523	2
GABARAP	0.180741	0.559586	2
CTDNEP1	0.00102523	0.0189887	2
ELP5	0.423427	0.758134	2
CLDN7	0.00596718	0.0740565	2
SLC2A4	0.611877	0.841615	2
EIF5A	0.402463	0.744167	2
GPS2	0.7696	0.896685	2
NEURL4	0.149799	0.521734	2
ACAP1	0.159615	0.533355	2
KCTD11	0.328214	0.697295	2
TNK1	0.230522	0.611583	2
PLSCR3	0.698584	0.87275	2
TMEM256	0.469491	0.783244	2
NLGN2	0.0001035	0.00272781	2
TMEM102	0.538067	0.813839	2
FGF11	0.341962	0.706245	2
CHRNB1	0.0716361	0.362625	2
ZBTB4	0.298724	0.672583	2
POLR2A	0.319525	0.691291	2
TNFSF12	0.00416315	0.0565166	2
SENP3	0.332205	0.698804	2
EIF4A1	0.116543	0.461182	2
CD68	0.405911	0.747133	2
AC016876.1	0.400875	0.743026	2
MPDU1	0.386142	0.735249	2
SOX15	0.475306	0.78678	2
FXR2	0.126473	0.480802	2
SAT2	0.0414934	0.267735	2
ATP1B2	0.120815	0.469047	2
TP53	0.576054	0.828682	2
WRAP53	0.736479	0.88687	2
EFNB3	0.00703439	0.0841822	2
KDM6B	0.217611	0.598342	2
TMEM88	0.183384	0.562922	2
NAA38	0.34477	0.707276	2
CYB5D1	0.433896	0.764721	2
CHD3	0.14592	0.515236	2
RNF227	0.225224	0.606198	2
KCNAB3	0.154633	0.526593	2
TRAPPC1	0.375244	0.72609	2
CNTROB	0.230387	0.611447	2
ALOX15B	0.154561	0.526593	2
PER1	1.14697e-07	5.78243e-06	2
VAMP2	0.598208	0.837642	2
TMEM107	0.907947	0.946671	2
BORCS6	0.203509	0.584852	2
CTC1	0.619912	0.8434	2
PFAS	0.296263	0.670358	2
SLC25A35	0.0134277	0.132317	2
RANGRF	6.23741e-05	0.00174619	2
ARHGEF15	0.33148	0.698206	2
RPL26	0	0	2
NDEL1	0.895036	0.940366	2
MYH10	0.678982	0.864796	2
PIK3R6	0.727016	0.883779	2
PIK3R5	0.395783	0.740257	2
NTN1	0.682612	0.866489	2
STX8	0.318821	0.691291	2
USP43	0.321148	0.691836	2
GAS7	0.246557	0.626709	2
MYH3	0.132537	0.493354	2
SCO1	0.23203	0.612995	2
ADPRM	0.117959	0.462999	2
TMEM220	0.626315	0.845807	2
SHISA6	0.662869	0.859384	2
MAP2K4	0.619243	0.843286	2
MYOCD	0.447696	0.772181	2
ARHGAP44	0.605591	0.839883	2
ELAC2	0.059578	0.328884	2
COX10	0.176768	0.557055	2
HS3ST3B1	0.812791	0.908994	2
PMP22	0.199822	0.581517	2
TEKT3	0.1949	0.575742	2
TRIM16	0.517619	0.805339	2
AC015922.4	0.738042	0.88687	2
ZSWIM7	0.698735	0.87275	2
TTC19	0.790542	0.903778	2
NCOR1	0.000557567	0.0114433	2
PIGL	0.321476	0.691928	2
CENPV	0.341237	0.705826	2
UBB	0.0435819	0.275214	2
TRPV2	0.653008	0.855331	2
LRRC75A	0.888967	0.937582	2
AC098850.3	0.196511	0.576858	2
MPRIP	0.204146	0.585582	2
FLCN	0.100437	0.429903	2
COPS3	0.270043	0.647982	2
NT5M	0.456018	0.776337	2
MED9	0.873889	0.931707	2
RASD1	2.49784e-05	0.000762531	2
PEMT	0.00263946	0.0404407	2
RAI1	0.771275	0.897089	2
SREBF1	0.000529396	0.010939	2
TOM1L2	0.396823	0.740956	2
DRC3	0.76321	0.894127	2
ATPAF2	0.600826	0.838772	2
GID4	0.425058	0.75892	2
DRG2	0.0174209	0.157371	2
ALKBH5	0.80242	0.908027	2
LLGL1	0.885334	0.936339	2
FLII	0.558077	0.821762	2
MIEF2	0.450465	0.774037	2
TOP3A	0.765464	0.894834	2
SMCR8	0.378971	0.729021	2
SHMT1	0.114027	0.457106	2
TVP23B	0.804653	0.90865	2
PRPSAP2	0.4232	0.758134	2
FAM83G	0.275287	0.652566	2
GRAP	0.944429	0.96241	2
EPN2	0.487205	0.791489	2
AC124066.1	0.611584	0.841615	2
B9D1	0.360728	0.716853	2
MAPK7	0.203471	0.584852	2
MFAP4	0.000676505	0.0136085	2
SLC47A1	0.332607	0.69911	2
ALDH3A2	0.159613	0.533355	2
ULK2	0.869177	0.930242	2
AKAP10	0.85347	0.923721	2
SPECC1	0.185804	0.564907	2
USP22	0.0273	0.207569	2
DHRS7B	0.678396	0.864629	2
TMEM11	0.309985	0.682303	2
NATD1	0.928695	0.955094	2
MAP2K3	0.405771	0.747124	2
C17orf51	0.220647	0.600551	2
WSB1	2.22045e-16	2.32573e-14	2
KSR1	1.38481e-05	0.0004463	2
LGALS9	0.490198	0.792355	2
LYRM9	0.301091	0.674457	2
NLK	0.288648	0.664208	2
TMEM97	0.242801	0.621845	2
IFT20	0.179728	0.559204	2
TNFAIP1	0.869048	0.930221	2
POLDIP2	0.561458	0.822752	2
TMEM199	0.430807	0.763088	2
SARM1	0.214672	0.596349	2
UNC119	0.0531479	0.308085	2
PIGS	0.619761	0.843382	2
ALDOC	0.227113	0.608719	2
KIAA0100	0.0290623	0.214394	2
SDF2	0.105857	0.440921	2
SUPT6H	0.524177	0.808785	2
RAB34	0.0062505	0.0767107	2
RPL23A	0	0	2
TRAF4	0.855238	0.924314	2
FAM222B	0.278474	0.655731	2
ERAL1	0.720522	0.880663	2
FLOT2	0.483373	0.789957	2
DHRS13	0.623844	0.844945	2
PHF12	0.0647886	0.343867	2
NUFIP2	0.116479	0.461182	2
TAOK1	0.612429	0.841615	2
ABHD15	0.231341	0.612062	2
TP53I13	0.0110808	0.116665	2
GIT1	0.173682	0.552128	2
ANKRD13B	0.0866239	0.400945	2
CORO6	0.124857	0.477055	2
SSH2	0.296645	0.670378	2
NSRP1	0.000489606	0.0102741	2
BLMH	0.311596	0.684362	2
CPD	0.552592	0.817977	2
GOSR1	0.588601	0.833734	2
CRLF3	0.0228136	0.187338	2
AC127024.6	0.250458	0.630588	2
TEFM	0.202734	0.584615	2
RNF135	0.448784	0.773022	2
NF1	0.441487	0.767869	2
EVI2B	0.644986	0.853286	2
EVI2A	0.138517	0.50419	2
RAB11FIP4	0.136075	0.499619	2
COPRS	0.910445	0.947632	2
UTP6	0.675247	0.863061	2
SUZ12	0.860644	0.927105	2
LRRC37B	0.00457028	0.060489	2
RHOT1	0.218413	0.598843	2
C17orf75	0.0869427	0.400979	2
ZNF207	0.0312318	0.224271	2
AC005899.6	0.878207	0.933528	2
PSMD11	0.564904	0.824059	2
MYO1D	0.0171613	0.155892	2
TMEM98	0.204139	0.585582	2
CCL2	0.33251	0.69911	2
ZNF830	0.249485	0.629184	2
LIG3	0.912143	0.948358	2
RFFL	0.782824	0.9017	2
RAD51D	0.880731	0.934427	2
NLE1	0.338733	0.704146	2
SLFN5	0.122966	0.473396	2
SLFN11	0.684342	0.867295	2
SLFN13	0.664118	0.859802	2
LINC02001	0.397705	0.741458	2
PEX12	0.643706	0.852614	2
AP2B1	0.560443	0.822451	2
TAF15	0.547899	0.816706	2
CCL5	0.0670762	0.349775	2
CCL14	0.302775	0.676155	2
CCL23	0.000703639	0.0139908	2
CCL3	0.388417	0.736413	2
CCL4	0.242272	0.621314	2
ZNHIT3	0.735612	0.886695	2
MYO19	0.701161	0.873665	2
PIGW	0.834211	0.91747	2
GGNBP2	0.121312	0.470307	2
DHRS11	0.24298	0.622042	2
MRM1	0.200124	0.582119	2
AATF	0.323108	0.693353	2
ACACA	0.503738	0.800452	2
TADA2A	0.123727	0.474906	2
DUSP14	0.823684	0.913502	2
SYNRG	0.183799	0.563077	2
DDX52	0.0854084	0.397844	2
HNF1B	0.510379	0.801463	2
TBC1D3L	0.287192	0.663744	2
MRPL45	0.698512	0.87275	2
SOCS7	0.714562	0.87785	2
ARHGAP23	0.817622	0.910777	2
EPOP	0.107165	0.443304	2
MLLT6	8.04988e-05	0.00216865	2
CISD3	0.0281839	0.210082	2
PCGF2	0.826961	0.914747	2
PSMB3	0.208777	0.590361	2
PIP4K2B	0.378035	0.728028	2
CWC25	0.205269	0.586568	2
RPL23	1.88804e-05	0.00058971	2
LASP1	0.0714141	0.362462	2
LINC00672	0.0448598	0.279844	2
PLXDC1	0.104336	0.43804	2
CACNB1	0.27587	0.65319	2
RPL19	0	0	2
FBXL20	0.933931	0.956687	2
MED1	0.482986	0.789957	2
CDK12	0.662274	0.85904	2
AC009283.1	0.0515167	0.301361	2
STARD3	2.09128e-05	0.000649847	2
PNMT	0.0601485	0.330232	2
PGAP3	0.410961	0.750588	2
ERBB2	0.085481	0.397929	2
MIEN1	0.148592	0.519988	2
GRB7	0.948617	0.964064	2
IKZF3	0.387845	0.736299	2
GSDMB	0.514201	0.803625	2
ORMDL3	0.838683	0.919592	2
PSMD3	0.659006	0.857272	2
MED24	0.601177	0.838779	2
THRA	0.94497	0.962781	2
NR1D1	0.84513	0.921782	2
MSL1	0.00082982	0.0160802	2
CASC3	0.0771988	0.37762	2
RAPGEFL1	0.329988	0.697364	2
WIPF2	0.331879	0.69836	2
RARA	0.00775944	0.0900451	2
RARA-AS1	0.394462	0.739959	2
TOP2A	0.699539	0.873323	2
IGFBP4	0	0	2
SMARCE1	0.23216	0.613205	2
KRT10	0.0444062	0.278254	2
TMEM99	0.472229	0.784885	2
KRT19	0.23801	0.618939	2
EIF1	0.0123923	0.125408	2
GAST	0.497417	0.796845	2
HAP1	0.0502529	0.297985	2
JUP	0.224967	0.606198	2
P3H4	0.197815	0.5791	2
FKBP10	0.066086	0.346861	2
NT5C3B	0.52458	0.808941	2
ACLY	0.959111	0.970857	2
CNP	0.594775	0.836277	2
DNAJC7	0.88731	0.936944	2
NKIRAS2	0.0788012	0.381233	2
DHX58	0.0674734	0.350942	2
KAT2A	5.93217e-05	0.00167229	2
RAB5C	0.249241	0.629184	2
GHDC	0.499616	0.797574	2
STAT5B	0.0204207	0.174812	2
STAT5A	0.42651	0.760284	2
STAT3	0.607828	0.840497	2
CAVIN1	0.0509181	0.299881	2
ATP6V0A1	0.311827	0.684623	2
NAGLU	0.941773	0.961143	2
HSD17B1	0.802521	0.908027	2
AC067852.2	0.0120578	0.123527	2
COASY	0.0292157	0.215009	2
MLX	0.671813	0.86138	2
PSMC3IP	0.676934	0.864056	2
RETREG3	0.831714	0.916606	2
TUBG1	0.817665	0.910777	2
TUBG2	0.0472604	0.286391	2
PLEKHH3	0.000852484	0.0163887	2
CCR10	0.0209581	0.17708	2
CNTNAP1	0.13904	0.504836	2
EZH1	0.101851	0.432688	2
AC100793.4	0.887051	0.936895	2
RAMP2	0.430133	0.762749	2
VPS25	0.0649013	0.343867	2
COA3	0.212191	0.593845	2
BECN1	0.295984	0.670358	2
PSME3	0.910348	0.947632	2
AOC3	0.711421	0.876472	2
RUNDC1	0.0147774	0.141375	2
RPL27	1.32594e-12	1.03937e-10	2
IFI35	0.421393	0.756938	2
VAT1	0.341443	0.705934	2
RND2	0.694045	0.871641	2
AC060780.1	0.630317	0.847257	2
NBR1	0.52895	0.810946	2
ARL4D	0.820573	0.912082	2
DHX8	0.454895	0.775607	2
DUSP3	0.594645	0.836277	2
MPP3	0.797332	0.906059	2
TMEM101	0.0321441	0.227859	2
LSM12	0.786543	0.902952	2
G6PC3	0.192284	0.572029	2
HDAC5	3.9184e-05	0.00114169	2
ASB16-AS1	0.197107	0.578327	2
TMUB2	0.518211	0.805655	2
ATXN7L3	0.494978	0.796153	2
UBTF	0.0805106	0.384779	2
AC003102.1	0.430313	0.762922	2
SLC25A39	0.86992	0.930322	2
GRN	0.535492	0.813583	2
FAM171A2	3.94181e-06	0.000146911	2
GPATCH8	0.0803809	0.384665	2
FZD2	0.604103	0.839883	2
CCDC43	0.0725338	0.364573	2
ADAM11	0.0951938	0.420345	2
GJC1	0.52933	0.811119	2
HIGD1B	0.0115339	0.119878	2
EFTUD2	0.0303301	0.220665	2
DCAKD	0.339708	0.704684	2
NMT1	0.0647564	0.343867	2
PLCD3	0.218469	0.598843	2
ACBD4	0.133887	0.495746	2
AC142472.1	0.201768	0.583679	2
HEXIM1	0.423327	0.758134	2
HEXIM2	0.81619	0.910237	2
AC008105.3	0.73519	0.886694	2
FMNL1	0.011217	0.117488	2
MAP3K14	0.615723	0.842885	2
ARHGAP27	0.0199706	0.172332	2
PLEKHM1	0.434022	0.764721	2
KANSL1	0.172032	0.549728	2
NSF	0.447525	0.772143	2
GOSR2	0.922688	0.952558	2
CDC27	0.812957	0.908994	2
NPEPPS	0.0341752	0.238277	2
KPNB1	0.359301	0.715633	2
TBKBP1	0.656628	0.856942	2
OSBPL7	0.148868	0.520502	2
MRPL10	0.453767	0.774662	2
SCRN2	0.725571	0.883424	2
SP2	0.042485	0.270967	2
PNPO	0.914	0.948991	2
CDK5RAP3	0.0122812	0.124868	2
COPZ2	0.619341	0.843286	2
NFE2L1	0.0662588	0.346979	2
CBX1	0.443836	0.769165	2
SNX11	0.636717	0.850123	2
SKAP1	0.467742	0.782062	2
HOXB2	0.86231	0.927286	2
HOXB-AS1	0.916919	0.950117	2
HOXB3	0.696854	0.872412	2
HOXB-AS3	0.384753	0.734216	2
HOXB4	0.813169	0.908994	2
HOXB5	0.382982	0.733023	2
HOXB6	0.410334	0.749934	2
HOXB7	0.190049	0.569304	2
HOXB8	0.462923	0.780331	2
CALCOCO2	0.544948	0.816076	2
ATP5MC1	0.478721	0.787072	2
UBE2Z	0.694454	0.871744	2
SNF8	0.487557	0.791489	2
ABI3	0.432612	0.764172	2
ZNF652	0.318208	0.691262	2
PHB	0.154281	0.526593	2
NGFR	0.78326	0.901706	2
NXPH3	0.214027	0.595355	2
SPOP	0.0705629	0.359622	2
SLC35B1	0.151991	0.52344	2
FAM117A	0.825886	0.91439	2
KAT7	0.424459	0.758296	2
FLJ45513	0.37056	0.722268	2
ITGA3	0.187886	0.567397	2
PDK2	0.32016	0.691515	2
SAMD14	0.343085	0.706677	2
PPP1R9B	0.986052	0.988248	2
SGCA	0.0463542	0.283587	2
COL1A1	0	0	2
TMEM92	0.578474	0.829792	2
XYLT2	0.364007	0.718637	2
MRPL27	0.680516	0.865165	2
LRRC59	0.657842	0.856951	2
ACSF2	0.345016	0.707358	2
RSAD1	0.102005	0.433038	2
SPATA20	0.0148256	0.141711	2
CACNA1G	0.713781	0.877513	2
ABCC3	0.349415	0.71023	2
ANKRD40	0.410877	0.750588	2
LUC7L3	0.00761899	0.0890959	2
TOB1	0.0754065	0.37349	2
SPAG9	0.801671	0.907942	2
NME1	0.233084	0.614458	2
NME2	1.99765e-07	9.63152e-06	2
MBTD1	0.163069	0.538392	2
UTP18	0.331307	0.698206	2
TOM1L1	0.58178	0.831115	2
COX11	0.930062	0.955139	2
STXBP4	0.0135938	0.133628	2
HLF	0.24226	0.621314	2
MMD	0.211728	0.593561	2
TMEM100	0.105926	0.441057	2
PCTP	0.877611	0.933321	2
C17orf67	0.835792	0.917817	2
DGKE	0.759256	0.893015	2
TRIM25	0.615446	0.842885	2
AC015912.3	0.38818	0.736413	2
COIL	0.350299	0.710874	2
SCPEP1	0.559317	0.822168	2
AKAP1	0.252333	0.633448	2
MSI2	0.509729	0.80129	2
MRPS23	0.0381416	0.254452	2
CUEDC1	0.164304	0.540709	2
VEZF1	0.0462643	0.283306	2
AC015813.2	0.229445	0.610548	2
AC015813.1	0.454315	0.775161	2
SRSF1	0.412036	0.751349	2
DYNLL2	0.618331	0.842885	2
MKS1	0.222613	0.603086	2
TSPOAP1	0.000678075	0.0136175	2
TSPOAP1-AS1	0.0143108	0.138326	2
SUPT4H1	0.19075	0.569716	2
MTMR4	0.810323	0.908994	2
SEPT4	0.597339	0.837584	2
RAD51C	0.554238	0.81942	2
TRIM37	0.432561	0.764172	2
SKA2	0.926391	0.954158	2
YPEL2	0.18037	0.559312	2
DHX40	0.708208	0.875354	2
CLTC	0.511242	0.80222	2
PTRH2	0.561201	0.822752	2
VMP1	9.88698e-10	6.06701e-08	2
TUBD1	0.177627	0.557758	2
RPS6KB1	0.158618	0.532231	2
RNFT1	0.159734	0.533355	2
HEATR6	0.752668	0.890892	2
USP32	0.682172	0.866081	2
APPBP2	0.672567	0.86181	2
PPM1D	0.660666	0.858053	2
BCAS3	0.119631	0.467096	2
TBX2-AS1	0.336259	0.702278	2
TBX2	0.0012479	0.0225624	2
INTS2	0.325279	0.695615	2
MED13	0.619898	0.8434	2
METTL2A	0.218817	0.598922	2
TLK2	0.817152	0.910695	2
AC080038.1	0.0365576	0.248142	2
MRC2	3.86735e-05	0.00112998	2
TANC2	0.306262	0.679783	2
CYB561	0.790634	0.903778	2
ACE	0.0032262	0.046776	2
DCAF7	0.207659	0.588982	2
TACO1	0.85746	0.925152	2
MAP3K3	0.52225	0.807295	2
STRADA	0.598346	0.837642	2
LIMD2	6.18262e-05	0.00173485	2
CCDC47	0.84945	0.922085	2
DDX42	0.751912	0.890449	2
FTSJ3	0.0432388	0.273763	2
PSMC5	0.267214	0.646673	2
SMARCD2	0.417287	0.754582	2
CD79B	0.2353	0.615943	2
ICAM2	0.437956	0.766842	2
ERN1	0.108622	0.445444	2
SNHG25	1.11852e-08	6.23398e-07	2
TEX2	0.536558	0.813839	2
PECAM1	0.0017702	0.0297072	2
POLG2	0.101382	0.431147	2
DDX5	3.35695e-06	0.000128261	2
CEP95	0.44125	0.767869	2
SMURF2	0.392566	0.739401	2
LRRC37A3	0.101013	0.430954	2
GNA13	0.972535	0.979674	2
RGS9	0.269332	0.647612	2
AXIN2	0.327837	0.697221	2
CEP112	0.645086	0.853305	2
PRKCA	7.72628e-07	3.44493e-05	2
HELZ	0.774789	0.897909	2
AC007448.3	0.0867611	0.400979	2
PSMD12	0.414992	0.753244	2
PITPNC1	0.256421	0.636734	2
NOL11	0.500717	0.798283	2
BPTF	0.0647247	0.343867	2
C17orf58	0.484111	0.790035	2
KPNA2	0.0340228	0.237573	2
AC005332.7	0.801216	0.907942	2
AC005332.4	0.631153	0.847341	2
AC005332.6	0.559456	0.822168	2
AC005332.5	0.237651	0.618939	2
AMZ2	0.00419091	0.0567666	2
ARSG	0.212185	0.593845	2
WIPI1	0.145872	0.515216	2
PRKAR1A	0.937514	0.958821	2
FAM20A	0.0163684	0.151698	2
ABCA8	0.64475	0.853159	2
ABCA9	0.0163194	0.151398	2
ABCA6	0.810813	0.908994	2
ABCA5	0.869928	0.930322	2
MAP2K6	0.502037	0.799339	2
SOX9	0.988606	0.989909	2
SLC39A11	0.470871	0.784383	2
COG1	0.413788	0.752848	2
FAM104A	0.760576	0.893454	2
C17orf80	0.0100742	0.10849	2
CDC42EP4	0.00677213	0.0816368	2
RPL38	9.84683e-11	6.39781e-09	2
TTYH2	0.714056	0.877582	2
GPRC5C	3.83449e-06	0.000144238	2
CD300A	0.576562	0.828717	2
SLC9A3R1	0.4332	0.764721	2
NAT9	0.0242878	0.194527	2
TMEM104	0.645299	0.853305	2
FDXR	0.694524	0.871744	2
HID1	0.260812	0.640149	2
CDR2L	0.317048	0.690175	2
MRPL58	0.824624	0.913904	2
KCTD2	0.353933	0.713239	2
ATP5PD	0.196023	0.576447	2
SLC16A5	0.339438	0.704506	2
ARMC7	0.437164	0.766235	2
NT5C	0.873761	0.931707	2
JPT1	0.073518	0.367439	2
SUMO2	0.178707	0.558171	2
NUP85	0.576555	0.828717	2
GGA3	0.583764	0.83227	2
MRPS7	0.504987	0.800708	2
MIF4GD	0.99873	0.998812	2
SLC25A19	0.135198	0.498213	2
GRB2	0.0886315	0.404824	2
TMEM94	0.27957	0.656708	2
CASKIN2	0.153836	0.526508	2
TSEN54	0.951134	0.965437	2
LLGL2	0.842847	0.920858	2
MYO15B	0.331023	0.698131	2
RECQL5	0.263345	0.643015	2
SMIM5	0.812649	0.908994	2
SAP30BP	0.975054	0.980704	2
ITGB4	0.556854	0.821397	2
GALK1	0.630654	0.847341	2
H3F3B	0.169954	0.547305	2
UNK	0.188937	0.568541	2
UNC13D	0.0934987	0.416426	2
WBP2	0.351906	0.711662	2
TRIM47	0.0492708	0.294027	2
TRIM65	0.807275	0.908868	2
MRPL38	0.0378026	0.25278	2
FBF1	0.0271618	0.206907	2
ACOX1	0.474859	0.786577	2
TEN1	0.280292	0.657149	2
CDK3	0.155685	0.527218	2
EVPL	0.310834	0.683585	2
SRP68	0.619499	0.843286	2
EXOC7	0.420929	0.756772	2
RNF157-AS1	0.701873	0.873971	2
UBALD2	0.117655	0.462649	2
QRICH2	0.248241	0.628099	2
PRPSAP1	0.747209	0.888758	2
SPHK1	0.850345	0.922637	2
UBE2O	0.357867	0.715274	2
RHBDF2	0.289294	0.664571	2
CYGB	0.446368	0.77114	2
AC015802.6	0.520597	0.806321	2
ST6GALNAC1	0.0641256	0.342428	2
MXRA7	0.0169662	0.155342	2
JMJD6	0.397418	0.741458	2
METTL23	0.801074	0.907942	2
SRSF2	0.00226798	0.0361627	2
MFSD11	0.6317	0.847615	2
SEC14L1	0.542973	0.815598	2
SEPT9	0.829934	0.9161	2
TNRC6C	0.789565	0.903657	2
TMC6	0.14764	0.518147	2
TMC8	0.483785	0.790035	2
SYNGR2	0.0852345	0.397585	2
TK1	0.0523975	0.304041	2
AFMID	0.683697	0.86702	2
BIRC5	0.310993	0.683585	2
SOCS3	0.111924	0.453141	2
PGS1	0.0582742	0.324226	2
CYTH1	0.225031	0.606198	2
USP36	0.237889	0.618939	2
TIMP2	0.00274437	0.0415762	2
LGALS3BP	0.929461	0.955094	2
CANT1	0.316469	0.689506	2
C1QTNF1	0.00410435	0.0559683	2
ENGASE	0.185379	0.564222	2
RBFOX3	0.946949	0.963828	2
CBX8	0.304826	0.678075	2
CBX4	0.545185	0.816076	2
TBC1D16	0.216053	0.596809	2
CCDC40	0.768593	0.8962	2
GAA	0.00609647	0.0751998	2
EIF4A3	0.610386	0.841001	2
AC087741.1	0.615847	0.842885	2
SGSH	0.0242049	0.194215	2
SLC26A11	0.430316	0.762922	2
RNF213	0.593615	0.836277	2
ENDOV	0.0342393	0.2384	2
RPTOR	0.364681	0.718933	2
CHMP6	0.670804	0.86133	2
BAIAP2-DT	0.0374926	0.251352	2
BAIAP2	0.181294	0.560356	2
CEP131	0.860953	0.927187	2
TEPSIN	0.00100293	0.0186324	2
NDUFAF8	0.7836	0.901841	2
SLC38A10	0.00048488	0.0101925	2
AC110285.6	0.116123	0.461182	2
BAHCC1	0.26903	0.647399	2
ACTG1	1.0741e-05	0.000362508	2
FAAP100	0.201765	0.583679	2
NPLOC4	0.00419113	0.0567666	2
OXLD1	0.62357	0.844945	2
CCDC137	0.826529	0.914675	2
ARL16	0.095451	0.421108	2
HGS	0.112937	0.455575	2
AC139530.1	0.0172595	0.156378	2
MRPL12	0.784099	0.902074	2
SLC25A10	0.221168	0.601026	2
MCRIP1	0.109579	0.447676	2
P4HB	0.0365023	0.248115	2
ARHGDIA	0.0840127	0.394879	2
AC145207.5	0.625701	0.845247	2
ALYREF	0.802219	0.908027	2
ANAPC11	0.0437632	0.275647	2
PCYT2	0.250474	0.630588	2
SIRT7	0.260356	0.639951	2
MAFG	0.810113	0.908994	2
PYCR1	0.303922	0.677303	2
ASPSCR1	0.0784424	0.380376	2
CENPX	0.438404	0.766857	2
LRRC45	0.714741	0.877979	2
RAC3	0.12585	0.479483	2
DCXR	0.581005	0.831065	2
RFNG	0.0847667	0.396426	2
GPS1	0.238343	0.618939	2
DUS1L	0.821285	0.912372	2
FASN	0.0116165	0.120222	2
CCDC57	0.879723	0.934134	2
SLC16A3	0.0154249	0.145619	2
CSNK1D	0.011606	0.120215	2
AC132872.1	0.790043	0.903778	2
CD7	0.234187	0.615349	2
SECTM1	0.0229811	0.187958	2
OGFOD3	0.0167667	0.154106	2
HEXDC	0.827953	0.915344	2
CYBC1	0.00917409	0.10124	2
NARF	0.851968	0.923546	2
FOXK2	0.0955202	0.421151	2
WDR45B	0.794835	0.906051	2
RAB40B	0.533757	0.812289	2
FN3KRP	0.754096	0.891135	2
TBCD	0.0513879	0.301174	2
B3GNTL1	0.263786	0.643296	2
METRNL	0.037556	0.251408	2
AC144831.1	0.0352648	0.243033	2
USP14	0.9334	0.956627	2
THOC1	0.417732	0.754936	2
COLEC12	0.184718	0.563537	2
TYMS	0.0355864	0.244142	2
ENOSF1	0.285749	0.662947	2
YES1	0.688933	0.869612	2
METTL4	0.449927	0.773651	2
SMCHD1	0.205272	0.586568	2
EMILIN2	0.0442813	0.278046	2
LPIN2	0.609855	0.840988	2
MYOM1	0.41244	0.751747	2
MYL12A	0.620466	0.843556	2
MYL12B	0.00170234	0.0288473	2
TGIF1	0.437465	0.766308	2
DLGAP1	0.143473	0.511352	2
DLGAP1-AS1	0.694876	0.871823	2
LINC00667	0.629414	0.847073	2
ZBTB14	0.738322	0.88687	2
EPB41L3	0.089555	0.407678	2
L3MBTL4	0.860315	0.926998	2
ARHGAP28	0.726678	0.883779	2
PTPRM	0.0126921	0.127252	2
RAB12	0.194084	0.574706	2
MTCL1	0.8514	0.923205	2
NDUFV2	0.107256	0.443304	2
ANKRD12	0.00010801	0.00282829	2
TWSG1	0.562921	0.82334	2
RALBP1	0.000335894	0.00750204	2
PPP4R1	0.371316	0.722416	2
RAB31	0.752548	0.890892	2
VAPA	0.60868	0.840629	2
APCDD1	0.00279722	0.0421142	2
NAPG	0.324743	0.695265	2
GNAL	0.806743	0.908868	2
CHMP1B	0.00163385	0.0278418	2
MPPE1	0.74448	0.888146	2
IMPA2	0.0279825	0.209869	2
TUBB6	0.1853	0.564222	2
AFG3L2	0.460666	0.779214	2
PRELID3A	0.711064	0.876299	2
AP001029.2	0.0725774	0.364573	2
SPIRE1	0.370835	0.722268	2
PSMG2	0.656072	0.856942	2
CEP76	0.00311302	0.0456251	2
PTPN2	0.277141	0.654219	2
SEH1L	0.247648	0.627381	2
CEP192	0.917302	0.95024	2
LDLRAD4	0.407207	0.747818	2
FAM210A	0.487808	0.791489	2
RNMT	0.368683	0.72138	2
ZNF519	0.0106753	0.113478	2
ROCK1	9.99671e-05	0.00264619	2
GREB1L	0.526182	0.809869	2
ESCO1	0.827558	0.915073	2
SNRPD1	0.283163	0.659212	2
ABHD3	0.75332	0.891135	2
MIB1	0.568135	0.825501	2
GATA6	0.116045	0.461182	2
RBBP8	0.485958	0.790706	2
CABLES1	0.0210843	0.178022	2
RIOK3	0.189762	0.568724	2
RMC1	0.363782	0.718637	2
NPC1	0.870911	0.930322	2
ANKRD29	0.165565	0.541154	2
LAMA3	0.777105	0.899308	2
TTC39C	0.735569	0.886695	2
OSBPL1A	0.116638	0.461202	2
IMPACT	0.339207	0.704267	2
ZNF521	0.642443	0.852304	2
SS18	0.0341668	0.238277	2
KCTD1	0.0720561	0.363421	2
DSC2	0.433443	0.764721	2
DSG2	0.645071	0.853305	2
B4GALT6	0.710665	0.876181	2
TRAPPC8	0.40514	0.74671	2
RNF125	0.864624	0.928184	2
RNF138	0.630482	0.847341	2
GAREM1	0.390734	0.737979	2
DTNA	0.583196	0.832009	2
MAPRE2	0.00521433	0.0671836	2
ZNF397	0.550355	0.817514	2
ZSCAN30	0.751766	0.890449	2
ZNF24	0.83165	0.916606	2
INO80C	0.985662	0.988025	2
GALNT1	0.0383741	0.254935	2
C18orf21	0.188497	0.567593	2
RPRD1A	0.178966	0.558285	2
SLC39A6	0.00137456	0.0243098	2
ELP2	0.161789	0.536207	2
AC023043.1	0.613078	0.841639	2
MOCOS	0.295523	0.670015	2
TPGS2	0.569777	0.826647	2
KIAA1328	0.127306	0.481914	2
PIK3C3	0.415555	0.753504	2
SETBP1	0.252446	0.633593	2
EPG5	0.732173	0.885341	2
PSTPIP2	0.3976	0.741458	2
ATP5F1A	0.804984	0.90865	2
HAUS1	0.927436	0.954621	2
C18orf25	0.830231	0.916119	2
RNF165	0.198817	0.580122	2
PIAS2	0.855711	0.92442	2
HDHD2	0.45272	0.774409	2
IER3IP1	0.507086	0.801164	2
SMAD2	0.601269	0.838779	2
CTIF	0.35885	0.715274	2
SMAD7	0.847289	0.921782	2
DYM	0.180322	0.559312	2
C18orf32	0.45423	0.775126	2
RPL17	0.000204055	0.00489008	2
ACAA2	0.211211	0.593047	2
MYO5B	0.778841	0.900452	2
MBD1	0.593848	0.836277	2
CXXC1	0.467107	0.781771	2
ME2	0.0979661	0.426655	2
ELAC1	0.373956	0.725305	2
SMAD4	0.519516	0.806146	2
MEX3C	0.00962149	0.104844	2
MBD2	0.680782	0.86531	2
POLI	0.28702	0.663614	2
CCDC68	0.00232414	0.0366732	2
TCF4	0.340896	0.705687	2
TXNL1	0.506578	0.801144	2
WDR7	0.890099	0.938083	2
FECH	0.293613	0.668053	2
NARS	0.627506	0.846009	2
ATP8B1	0.440246	0.767378	2
NEDD4L	0.864512	0.928145	2
MALT1	0.668529	0.860748	2
ZNF532	4.6244e-06	0.000169236	2
SEC11C	0.147032	0.517009	2
LMAN1	0.323488	0.693433	2
CCBE1	0.217786	0.598342	2
RNF152	0.671187	0.86133	2
PIGN	0.493994	0.795654	2
KIAA1468	0.0237557	0.191147	2
ZCCHC2	0.357956	0.715274	2
PHLPP1	0.963047	0.973199	2
BCL2	0.021511	0.179382	2
KDSR	0.934779	0.957293	2
AC036176.1	0.369948	0.722067	2
VPS4B	3.44123e-06	0.000131069	2
SERPINB8	0.174557	0.553896	2
DSEL	0.299116	0.672886	2
TMX3	0.274313	0.651782	2
DOK6	0.747043	0.888758	2
RTTN	0.729726	0.88452	2
SOCS6	0.49679	0.796726	2
LINC01541	0.00200572	0.0328873	2
TIMM21	0.94386	0.962001	2
CYB5A	0.317026	0.690175	2
CNDP2	0.0169835	0.155342	2
LINC00909	0.215322	0.596729	2
ZNF407	0.137794	0.502913	2
ZADH2	0.532847	0.811799	2
TSHZ1	0.126543	0.480917	2
ZNF516	7.19872e-05	0.00197806	2
LINC00908	0.460917	0.779504	2
ZNF236	0.167435	0.543821	2
MBP	0.25804	0.638037	2
ATP9B	0.0560319	0.31766	2
NFATC1	0.328875	0.697364	2
AC068473.5	0.909068	0.947227	2
CTDP1	0.0205649	0.174975	2
PQLC1	0.271378	0.649063	2
HSBP1L1	0.0985163	0.427796	2
TXNL4A	0.123825	0.475047	2
RBFA	0.377673	0.727756	2
ADNP2	0.43682	0.766102	2
PARD6G	0.228279	0.60958	2
C20orf96	0.562782	0.823335	2
ZCCHC3	0.940411	0.960572	2
SOX12	0.0298291	0.218065	2
NRSN2	0.160166	0.533447	2
TRIB3	0.667453	0.860644	2
RBCK1	0.32875	0.697364	2
TBC1D20	0.432464	0.764172	2
CSNK2A1	0.755959	0.891279	2
SRXN1	0.841257	0.920582	2
FAM110A	0.030859	0.223576	2
ANGPT4	0.414196	0.752848	2
PSMF1	0.810425	0.908994	2
SNPH	0.394243	0.739858	2
SDCBP2	0.386751	0.735787	2
FKBP1A	0.0531504	0.308085	2
NSFL1C	0.840376	0.920416	2
SIRPA	0.914357	0.949016	2
STK35	0.232308	0.613329	2
SNRPB	0.00552716	0.0703193	2
ZNF343	0.0520438	0.303277	2
NOP56	0.299855	0.673185	2
IDH3B	0.787586	0.903113	2
EBF4	0.0233274	0.189157	2
CPXM1	0.00821247	0.0939562	2
PCED1A	0.32525	0.695615	2
VPS16	0.171273	0.549214	2
PTPRA	0.710963	0.876274	2
MRPS26	0.33897	0.704255	2
OXT	0.100982	0.430954	2
UBOX5	0.152497	0.524033	2
FASTKD5	0.541782	0.815562	2
LZTS3	0.0640535	0.342389	2
DDRGK1	0.304431	0.677567	2
ITPA	0.0920018	0.413478	2
C20orf194	0.41623	0.753904	2
ATRN	0.543814	0.815598	2
ADAM33	2.15383e-14	1.89631e-12	2
SIGLEC1	0.204058	0.585569	2
HSPA12B	0.968739	0.976941	2
C20orf27	0	0	2
CENPB	0.0267754	0.20525	2
CDC25B	0.328055	0.697295	2
AP5S1	0.739408	0.887223	2
MAVS	0.928312	0.955037	2
PANK2	0.830569	0.916251	2
RNF24	0.152872	0.524539	2
SMOX	0.964902	0.974511	2
PRNP	0.000433495	0.00933763	2
RASSF2	0.256731	0.636734	2
SLC23A2	0.801244	0.907942	2
TMEM230	0.181763	0.56105	2
PCNA	0.938443	0.959286	2
CDS2	0.0371086	0.250374	2
GPCPD1	0.0164487	0.152119	2
SHLD1	0.76616	0.895141	2
TRMT6	0.723816	0.882221	2
CRLS1	0.725849	0.883585	2
FERMT1	0.877146	0.933052	2
BMP2	0.243017	0.622042	2
TMX4	0.205492	0.586568	2
PLCB1	0.29377	0.66816	2
PLCB4	0.0354253	0.243573	2
SNAP25	0.290685	0.665075	2
MKKS	0.905159	0.945532	2
SLX4IP	0.457124	0.776599	2
JAG1	0.154732	0.52661	2
BTBD3	0.00316114	0.0461633	2
SPTLC3	0.404176	0.745633	2
TASP1	0.508556	0.801164	2
ESF1	9.5029e-05	0.00252648	2
NDUFAF5	0.779939	0.900728	2
KIF16B	0.83715	0.91878	2
SNRPB2	0.889049	0.937587	2
DSTN	0	0	2
RRBP1	0.146501	0.516088	2
SNX5	0.356869	0.715046	2
OVOL2	0.289993	0.664763	2
MGME1	0.461855	0.779813	2
PET117	0.943301	0.961826	2
KAT14	0.416804	0.754128	2
ZNF133	0.549668	0.817513	2
DZANK1	0.0502548	0.297985	2
POLR3F	0.476768	0.786824	2
RBBP9	0.215346	0.596729	2
SEC23B	0.276061	0.65319	2
SMIM26	0.349491	0.71023	2
DTD1	0.748442	0.88926	2
SLC24A3	0.725664	0.883449	2
RIN2	0.168307	0.544923	2
NAA20	0.896272	0.941202	2
CRNKL1	0.697481	0.87275	2
RALGAPA2	0.189626	0.568692	2
KIZ	0.870052	0.930322	2
AL117332.1	0.917036	0.950117	2
XRN2	0.860124	0.926956	2
FOXA2	0.610196	0.841001	2
THBD	0.0756917	0.3743	2
CD93	0.0730946	0.366529	2
NXT1	0.358405	0.715274	2
GZF1	0.293801	0.66816	2
NAPB	0.303824	0.677208	2
CST11	0.246871	0.626972	2
CST3	0	0	2
CST1	0.173344	0.551775	2
CST7	0.440951	0.767869	2
APMAP	0.427636	0.761285	2
ACSS1	0.0748533	0.372488	2
ENTPD6	0.328141	0.697295	2
PYGB	0.461617	0.779568	2
ABHD12	0.000390304	0.0085445	2
NINL	0.102061	0.433128	2
NANP	0.584661	0.83227	2
ZNF337	0.272477	0.649646	2
DEFB124	0.513262	0.803381	2
REM1	0.833652	0.91747	2
HM13	0.746578	0.888758	2
ID1	0.0212286	0.178373	2
COX4I2	0.317804	0.690762	2
BCL2L1	0.939458	0.959921	2
DUSP15	2.59445e-05	0.000788064	2
PDRG1	0.107731	0.443461	2
CCM2L	0.503132	0.800242	2
HCK	0.0582539	0.324226	2
TM9SF4	0.258626	0.6387	2
PLAGL2	0.679568	0.864853	2
POFUT1	0.677214	0.864056	2
KIF3B	0.733368	0.885992	2
ASXL1	0.526378	0.809966	2
NOL4L	0.966929	0.975618	2
COMMD7	0.818376	0.91089	2
MAPRE1	0.913165	0.948747	2
AL035071.1	0.567691	0.82546	2
CDK5RAP1	0.6266	0.845977	2
SNTA1	0.343324	0.706677	2
CBFA2T2	0.127281	0.481914	2
NECAB3	0.113994	0.457106	2
PXMP4	0.69007	0.869652	2
ZNF341	0.770207	0.896982	2
CHMP4B	0.561045	0.822752	2
RALY	0.574485	0.828572	2
EIF2S2	3.33067e-16	3.34443e-14	2
ASIP	4.59142e-08	2.40456e-06	2
AHCY	0.586008	0.832731	2
ITCH	0.286467	0.662977	2
DYNLRB1	0.314748	0.687803	2
MAP1LC3A	0.00584413	0.0729017	2
PIGU	0.107671	0.443461	2
NCOA6	0.344933	0.707358	2
TP53INP2	0.509559	0.80129	2
GGT7	0.705406	0.875164	2
ACSS2	0.584192	0.83227	2
GSS	0.536239	0.813839	2
TRPC4AP	2.77142e-05	0.000833484	2
EDEM2	0.125173	0.477655	2
PROCR	0.239212	0.619654	2
MMP24OS	0.820739	0.912099	2
EIF6	0.161462	0.535979	2
UQCC1	0.270626	0.648413	2
CEP250	0.904964	0.945508	2
ERGIC3	0.261586	0.640705	2
SPAG4	0.152064	0.52344	2
CPNE1	0.0374465	0.251229	2
RBM12	0.955807	0.96877	2
NFS1	0.0461332	0.283233	2
ROMO1	1.30007e-13	1.08937e-11	2
RBM39	0.00575157	0.0724162	2
PHF20	0.690067	0.869652	2
SCAND1	0.36982	0.722004	2
CNBD2	0.133066	0.493966	2
NORAD	0.0234129	0.189323	2
EPB41L1	0.744361	0.888146	2
AAR2	0.0979376	0.426655	2
DLGAP4	0.0048379	0.0632967	2
MYL9	0	0	2
TGIF2	0.00719548	0.0852927	2
RAB5IF	0.447894	0.772231	2
NDRG3	0.349266	0.71023	2
DSN1	0.807548	0.908868	2
SOGA1	0.714286	0.877652	2
SAMHD1	3.16034e-11	2.16939e-09	2
RBL1	0.664766	0.859802	2
RPN2	0.395485	0.740226	2
MANBAL	0.00138181	0.0243929	2
SRC	0.0112746	0.117726	2
BLCAP	0.268488	0.647376	2
CTNNBL1	0.548948	0.817367	2
TTI1	0.471664	0.784885	2
RPRD1B	0.623183	0.844945	2
TGM2	0	0	2
KIAA1755	1.11022e-15	1.07057e-13	2
RALGAPB	0.439008	0.766857	2
ACTR5	0.0369407	0.250044	2
PPP1R16B	0.348605	0.710112	2
DHX35	0.528882	0.810943	2
MAFB	0.841359	0.920582	2
TOP1	0.0434295	0.274553	2
PLCG1	0.179811	0.559211	2
ZHX3	0.323013	0.693314	2
LPIN3	0.0466251	0.284018	2
EMILIN3	0.0559408	0.317317	2
CHD6	0.00236623	0.0371924	2
SRSF6	6.57446e-07	2.95851e-05	2
L3MBTL1	0.665033	0.859869	2
IFT52	0.511037	0.802002	2
TOX2	0.0168919	0.154785	2
JPH2	0.0972071	0.42515	2
OSER1	0.906715	0.946036	2
OSER1-DT	0.806118	0.90865	2
FITM2	0.537902	0.813839	2
TTPAL	0.791258	0.904292	2
SERINC3	0.801736	0.907942	2
PKIG	0.34136	0.705934	2
ADA	0.94587	0.963232	2
KCNK15	0.922858	0.952558	2
YWHAB	7.89262e-05	0.00213101	2
PABPC1L	0.303588	0.677059	2
TOMM34	0.763455	0.894169	2
STK4	0.698395	0.87275	2
SLPI	0.0539555	0.310839	2
SDC4	0.648041	0.853952	2
SYS1	0.50455	0.800618	2
PIGT	0.54359	0.815598	2
WFDC2	0	0	2
DNTTIP1	0.930687	0.955377	2
UBE2C	0.370815	0.722268	2
TNNC2	0.00123642	0.0224551	2
SNX21	0.529597	0.811119	2
ACOT8	0.791253	0.904292	2
ZSWIM3	0.0914274	0.412568	2
ZSWIM1	0.910195	0.947632	2
CTSA	0.608432	0.840529	2
PLTP	0.323211	0.693428	2
PCIF1	0.726517	0.883779	2
ZNF335	0.235101	0.615759	2
NCOA5	0.841791	0.92065	2
CD40	0.117278	0.461889	2
SLC35C2	0.0938018	0.41747	2
ELMO2	0.693601	0.871394	2
ZNF334	0.747232	0.888758	2
SLC13A3	0.785647	0.902743	2
TP53RK	0.841165	0.920582	2
SLC2A10	0.0028515	0.0427197	2
EYA2	0.727568	0.883779	2
ZMYND8	0.60573	0.839883	2
NCOA3	0.894956	0.940366	2
SULF2	5.07915e-06	0.00018204	2
AL139351.1	0.0201293	0.173086	2
PREX1	0.288096	0.66397	2
ARFGEF2	0.870299	0.930322	2
CSE1L	0.0428796	0.27234	2
STAU1	0.542609	0.815598	2
DDX27	0.732745	0.885767	2
ZNFX1	0.0584953	0.325271	2
ZFAS1	0.113038	0.455608	2
KCNB1	0.505721	0.800879	2
PTGIS	0.000118562	0.00309125	2
B4GALT5	0.449074	0.773069	2
SLC9A8	0.151007	0.522025	2
SPATA2	0.322719	0.69313	2
RNF114	0.316717	0.689874	2
SNAI1	0.847171	0.921782	2
TMEM189	0.247525	0.627375	2
CEBPB	0.169351	0.546919	2
PTPN1	0.867767	0.929669	2
RIPOR3	0.140079	0.505778	2
PARD6B	0.0949322	0.420345	2
BCAS4	0.962835	0.973168	2
ADNP	0.0556157	0.316381	2
DPM1	0.000727152	0.0144048	2
MOCS3	0.122114	0.471404	2
KCNG1	2.85097e-08	1.55333e-06	2
NFATC2	0.807258	0.908868	2
ATP9A	0.338741	0.704146	2
ZFP64	0.926112	0.954158	2
TSHZ2	0.202952	0.584615	2
ZNF217	0.086229	0.399574	2
CYP24A1	0.905143	0.945532	2
PFDN4	0.152466	0.524033	2
FAM210B	0.17743	0.557624	2
CSTF1	0.621819	0.84424	2
RTF2	0.0662545	0.346979	2
TFAP2C	0.206559	0.587685	2
RAE1	0.570304	0.826971	2
RBM38	0.00115333	0.0211038	2
PMEPA1	0.509396	0.80129	2
RAB22A	0.0185588	0.163516	2
VAPB	0.609249	0.840988	2
STX16	0.866716	0.929141	2
NPEPL1	0.0541247	0.311414	2
GNAS	0.00292518	0.043662	2
NELFCD	0.496106	0.796669	2
CTSZ	0.157426	0.529841	2
ATP5F1E	0	0	2
PRELID3B	0.821713	0.912764	2
EDN3	0.270757	0.648471	2
SYCP2	0.276871	0.653962	2
FAM217B	0.0374856	0.251352	2
PPP1R3D	0.88262	0.934946	2
TAF4	0.345451	0.707472	2
LSM14B	0.11454	0.458084	2
PSMA7	0.63658	0.850123	2
SS18L1	0.405452	0.746739	2
MTG2	0.0120864	0.123697	2
OSBPL2	0.159895	0.533355	2
ADRM1	0.269346	0.647612	2
AL354836.1	0.107159	0.443304	2
LAMA5	0.0168799	0.154785	2
AL121832.2	0.11316	0.455866	2
RPS21	4.9416e-12	3.63882e-10	2
CABLES2	0.456034	0.776337	2
MIR1-1HG-AS1	0.00986653	0.106973	2
SLCO4A1	0.0694547	0.356957	2
MRGBP	0.410215	0.749829	2
OGFR	0.14114	0.507503	2
TCFL5	0.290309	0.664893	2
DIDO1	0.49025	0.792355	2
GID8	0.136798	0.500329	2
SLC17A9	0.15489	0.526643	2
YTHDF1	0.0178231	0.160052	2
ARFGAP1	0.0129232	0.128517	2
PPDPF	0.273463	0.650848	2
HELZ2	0.558949	0.822168	2
GMEB2	0.845855	0.921782	2
MHENCR	0.76568	0.894834	2
STMN3	0.00360073	0.0506353	2
ARFRP1	0.632382	0.847961	2
SLC2A4RG	0.187118	0.56653	2
ZBTB46	0.545723	0.816076	2
AL118506.1	0.125249	0.477741	2
TPD52L2	0.142707	0.50996	2
DNAJC5	0.440829	0.767786	2
UCKL1	0.004167	0.0565166	2
ZNF512B	0.084244	0.395242	2
PRPF6	0.319167	0.691291	2
C20orf204	0.520222	0.806315	2
SOX18	0.204943	0.586309	2
TCEA2	0.222973	0.603501	2
RGS19	0.506779	0.801164	2
PCMTD2	0.911272	0.947861	2
AC016588.2	0.169931	0.547305	2
PLPP2	0.00252422	0.0389204	2
MIER2	0.495968	0.796669	2
SHC2	0.00587372	0.0730946	2
TPGS1	0.655467	0.856501	2
CDC34	0.396627	0.740817	2
BSG	0.00314139	0.0459301	2
POLRMT	0.0130481	0.129627	2
RNF126	0.21369	0.594943	2
FSTL3	0.519982	0.806148	2
PALM	0.321291	0.691897	2
PTBP1	0.714153	0.877613	2
ELANE	0.183889	0.563077	2
CFD	1.53267e-11	1.09541e-09	2
MED16	0.0344617	0.239456	2
R3HDM4	0.858573	0.925778	2
ARID3A	0.26571	0.645216	2
WDR18	0.292623	0.667043	2
TMEM259	8.57933e-11	5.60424e-09	2
CNN2	0.867179	0.929284	2
ABCA7	0.00241373	0.0377436	2
ARHGAP45	0.136517	0.500008	2
POLR2E	0.960561	0.971596	2
GPX4	6.78886e-09	3.8365e-07	2
SBNO2	0.00135927	0.0241802	2
STK11	1.40268e-05	0.000450861	2
CBARP	0.357755	0.715274	2
ATP5F1D	0.00140444	0.0246233	2
MIDN	0.763071	0.894051	2
CIRBP	5.47078e-06	0.00019211	2
C19orf24	0.0276553	0.208709	2
MUM1	0.625622	0.845247	2
NDUFS7	0.423352	0.758134	2
GAMT	0.0205998	0.175149	2
DAZAP1	0.673707	0.862155	2
RPS15	8.64734e-08	4.37771e-06	2
AC027307.2	0.139585	0.505481	2
C19orf25	0.762339	0.893797	2
REEP6	0.947138	0.963828	2
ADAMTSL5	0.648733	0.85408	2
MEX3D	0.630509	0.847341	2
MBD3	0.00575762	0.0724172	2
UQCR11	1.11022e-16	1.18326e-14	2
TCF3	0.319199	0.691291	2
REXO1	0.162153	0.53712	2
KLF16	0.770832	0.897089	2
AC012615.1	0.874548	0.931769	2
ABHD17A	0.100543	0.429903	2
SCAMP4	0.877826	0.933368	2
CSNK1G2	0.308723	0.681254	2
BTBD2	0.0967192	0.424062	2
MKNK2	0.219083	0.598978	2
MOB3A	0.577326	0.829138	2
IZUMO4	0.308851	0.6814	2
AP3D1	0.68149	0.865757	2
DOT1L	0.287617	0.66397	2
PLEKHJ1	0.423824	0.758134	2
SF3A2	0.355805	0.714757	2
AMH	0.593602	0.836277	2
OAZ1	0.920766	0.951862	2
LSM7	0.477726	0.786824	2
SPPL2B	0.0364401	0.248037	2
TIMM13	0.312891	0.685596	2
LMNB2	0.0208975	0.176937	2
GADD45B	0.66407	0.859802	2
GNG7	0.0911597	0.411897	2
DIRAS1	0.819544	0.911605	2
SLC39A3	0.0555945	0.316381	2
SGTA	0.383799	0.733583	2
THOP1	0.0906849	0.410152	2
ZNF554	0.509733	0.80129	2
ZNF555	0.225204	0.606198	2
TLE2	0.0202283	0.173753	2
AC005944.1	0.6165	0.842885	2
AES	0.363166	0.718637	2
GNA11	0.00221243	0.03551	2
NCLN	0.705631	0.875164	2
NFIC	0.00767859	0.0896204	2
DOHH	0.483985	0.790035	2
FZR1	0.00370619	0.0517314	2
MFSD12	0.336751	0.702528	2
HMG20B	0.000126754	0.00329073	2
CACTIN	0.334093	0.700593	2
PIP5K1C	0.650944	0.854694	2
TJP3	0.279439	0.656708	2
APBA3	0.24774	0.627399	2
MRPL54	0.156612	0.528421	2
MATK	0.541948	0.815562	2
DAPK3	0.00675939	0.0816368	2
EEF2	0.000759125	0.0149641	2
PIAS4	0.709972	0.876065	2
ZBTB7A	0.351628	0.711453	2
MAP2K2	0.34321	0.706677	2
SIRT6	0.716686	0.878604	2
YJU2	0.057692	0.323022	2
TMIGD2	0.839971	0.920174	2
FSD1	0.138778	0.504836	2
STAP2	0.0300048	0.218822	2
MPND	0.819323	0.911526	2
SH3GL1	0.0695528	0.356957	2
CHAF1A	0.0435586	0.275214	2
UBXN6	0.591688	0.835349	2
HDGFL2	0.0891623	0.406351	2
PLIN4	0.290564	0.665075	2
LRG1	0.503263	0.800343	2
SEMA6B	0.508782	0.801208	2
TNFAIP8L1	0.926003	0.954158	2
MYDGF	0.148903	0.520502	2
DPP9	0.364411	0.718765	2
FEM1A	0.032098	0.227666	2
TICAM1	0.927732	0.954759	2
PLIN3	0.238071	0.618939	2
KDM4B	0.0372249	0.250527	2
SAFB2	0.00835456	0.0949559	2
SAFB	2.70048e-07	1.26196e-05	2
RPL36	0	0	2
C19orf70	0.557228	0.821406	2
HSD11B1L	0.566412	0.825168	2
LONP1	0.229555	0.610548	2
PRR22	0.291609	0.665736	2
DUS3L	0.176314	0.556422	2
NRTN	0.449507	0.773314	2
NDUFA11	2.53658e-06	0.000100389	2
CAPS	0.023105	0.188461	2
RANBP3	0.474619	0.786393	2
RFX2	0.000218158	0.00514683	2
MLLT1	0.813445	0.909048	2
CLPP	0.180104	0.559312	2
ALKBH7	0.205082	0.586568	2
PSPN	0.811859	0.908994	2
GTF2F1	0.0293299	0.215452	2
KHSRP	0.836487	0.918427	2
SLC25A23	0.735369	0.886695	2
CRB3	0.820474	0.912055	2
AC010503.4	0.672222	0.861733	2
TNFSF14	0.931479	0.955629	2
C3	4.996e-15	4.52996e-13	2
GPR108	0.570718	0.826971	2
TRIP10	0.0317881	0.226791	2
SH2D3A	0.121576	0.470517	2
ZNF557	0.113533	0.456364	2
INSR	0.076875	0.376929	2
PEX11G	0.00515271	0.0666015	2
ZNF358	0.231755	0.612668	2
MCOLN1	0.299339	0.672987	2
PNPLA6	0.0379069	0.253199	2
CAMSAP3	0.364165	0.718637	2
XAB2	0.00274832	0.0415842	2
PET100	0.000478073	0.0101019	2
STXBP2	0.274062	0.651636	2
TRAPPC5	0.0690342	0.355784	2
EVI5L	0.428861	0.761792	2
PRR36	0.234648	0.615349	2
LRRC8E	0.209044	0.590532	2
MAP2K7	0.0767216	0.376633	2
TGFBR3L	0.561281	0.822752	2
SNAPC2	0.00772135	0.0897247	2
CTXN1	0.00271344	0.041288	2
TIMM44	0.0207842	0.1761	2
ELAVL1	0.127454	0.482132	2
CERS4	0.0715103	0.362625	2
CD320	0.653755	0.855805	2
NDUFA7	0.564634	0.823814	2
RPS28	0	0	2
KANK3	0.618394	0.842885	2
ANGPTL4	0.0871188	0.401249	2
RAB11B-AS1	0.394561	0.74003	2
RAB11B	0.118214	0.463022	2
MARCH2	0.189057	0.568541	2
HNRNPM	0.10398	0.437461	2
PRAM1	0.341015	0.705687	2
ZNF414	0.794123	0.905616	2
MYO1F	0.076535	0.376631	2
ADAMTS10	0.11803	0.462999	2
ZNF558	0.0259731	0.202161	2
MUC16	0.787373	0.903036	2
ZNF317	0.181468	0.560599	2
ZNF559	0.0273634	0.207569	2
ZNF266	0.185883	0.564907	2
ZNF426	0.706388	0.875164	2
ZNF121	0.654707	0.856275	2
ZNF561	0.155349	0.526938	2
ZNF562	0.487799	0.791489	2
ZNF846	0.974106	0.9804	2
FBXL12	0.40337	0.744598	2
UBL5	0.180093	0.559312	2
PIN1	0.923032	0.95259	2
OLFM2	0.917361	0.95024	2
COL5A3	0.680784	0.86531	2
C19orf66	0.276587	0.653604	2
PPAN	0.246716	0.62692	2
P2RY11	0.873597	0.931642	2
EIF3G	0.234117	0.615349	2
DNMT1	0.71834	0.879733	2
S1PR2	0.307396	0.680481	2
MRPL4	0.694658	0.871744	2
ICAM1	0.679969	0.865001	2
ZGLP1	0.622335	0.84455	2
FDX2	0.872133	0.931062	2
RAVER1	0.517598	0.805339	2
ICAM3	0.451775	0.774409	2
TYK2	0.262151	0.64126	2
CDC37	0.559456	0.822168	2
PDE4A	0.353296	0.712724	2
KEAP1	0.148035	0.519084	2
ATG4D	0.403095	0.744543	2
KRI1	0.843998	0.92118	2
CDKN2D	0.540186	0.814603	2
AP1M2	0.291436	0.665592	2
SLC44A2	0.240702	0.620675	2
ILF3-DT	0.956617	0.969463	2
ILF3	4.31215e-05	0.00124744	2
QTRT1	0.129247	0.486222	2
DNM2	0.0124675	0.12571	2
TMED1	0.326685	0.696355	2
CARM1	0.115718	0.460758	2
YIPF2	0.000377012	0.00828336	2
TIMM29	0.387985	0.736413	2
SMARCA4	0.10861	0.445444	2
LDLR	0.00133394	0.0238603	2
KANK2	0.0120079	0.123327	2
DOCK6	0.483074	0.789957	2
RAB3D	0.380551	0.730417	2
TMEM205	0.19093	0.569716	2
CCDC159	0.668218	0.860748	2
PLPPR2	0.000399633	0.00868612	2
SWSAP1	0.414061	0.752848	2
EPOR	0.542553	0.815598	2
RGL3	0.221742	0.601933	2
CCDC151	0.741474	0.887617	2
PRKCSH	0.316322	0.689506	2
ZNF653	0.949836	0.964603	2
ECSIT	0.627587	0.846011	2
CNN1	1.78955e-05	0.000560386	2
ELOF1	0.037009	0.250336	2
ZNF627	0.0632608	0.340398	2
ACP5	0.61228	0.841615	2
ZNF823	0.370289	0.722268	2
ZNF440	0.495015	0.796153	2
ZNF439	0.0080671	0.0925545	2
ZNF700	0.762379	0.893797	2
ZNF433	0.18456	0.563417	2
ZNF844	0.349411	0.71023	2
ZNF625	0.986724	0.988617	2
ZNF136	0.637976	0.850634	2
ZNF44	0.293623	0.668053	2
ZNF799	0.252544	0.633707	2
ZNF443	0.0373638	0.250951	2
ZNF791	0.690224	0.869669	2
WDR83	0.206047	0.586982	2
WDR83OS	0.318859	0.691291	2
DHPS	0.0675769	0.35133	2
FBXW9	0.0323305	0.228914	2
TNPO2	0.00422828	0.0570184	2
TRIR	0.00840574	0.0953052	2
ASNA1	0.683532	0.867011	2
HOOK2	0.686559	0.868293	2
JUNB	0.613691	0.842049	2
PRDX2	0.0983583	0.427416	2
DNASE2	0.668534	0.860748	2
GCDH	0.132739	0.493603	2
FARSA	0.367339	0.720796	2
CALR	6.49093e-08	3.35595e-06	2
AC092069.1	0.200713	0.582915	2
RAD23A	0.299408	0.672987	2
GADD45GIP1	0.000762738	0.0149956	2
NFIX	0.0798902	0.383814	2
LYL1	0.00211244	0.0342216	2
TRMT1	0.100136	0.429903	2
NACC1	0.471407	0.784841	2
STX10	0.162408	0.537378	2
IER2	0.163963	0.540023	2
CCDC130	0.0635489	0.340591	2
MRI1	0.292911	0.667043	2
C19orf53	0.10187	0.432688	2
ZSWIM4	0.440573	0.767561	2
AC020916.1	0.272407	0.649634	2
CC2D1A	0.238497	0.618939	2
DCAF15	0.587147	0.833674	2
RFX1	0.108254	0.444653	2
SAMD1	0.889795	0.938049	2
PRKACA	0.907584	0.946375	2
ADGRL1	1.20307e-05	0.000399378	2
ADGRE5	0.000542659	0.0111562	2
DDX39A	0.327374	0.696892	2
PKN1	0.48355	0.789957	2
GIPC1	0.0224049	0.18443	2
DNAJB1	0.578419	0.829792	2
TECR	0.615453	0.842885	2
NDUFB7	3.43095e-05	0.00101673	2
ZNF333	0.191628	0.571076	2
SYDE1	0.82531	0.914124	2
ILVBL	0.0139919	0.136323	2
NOTCH3	0.0260226	0.202161	2
BRD4	0.350288	0.710874	2
AKAP8	0.215563	0.596729	2
AKAP8L	0.00476036	0.0625957	2
WIZ	0.269083	0.647399	2
RASAL3	0.697658	0.87275	2
UCA1	0.00189304	0.0314214	2
TPM4	0.24708	0.626987	2
RAB8A	0.854003	0.923721	2
HSH2D	0.41748	0.754706	2
FAM32A	0.61288	0.841615	2
AP1M1	0.371414	0.722491	2
KLF2	0.390119	0.73739	2
EPS15L1	0.457974	0.777069	2
C19orf44	0.00642589	0.078231	2
CHERP	0.807008	0.908868	2
SLC35E1	0.791937	0.904411	2
MED26	0.147163	0.517071	2
SMIM7	0.920435	0.951702	2
SIN3B	0.218399	0.598843	2
CPAMD8	0.254392	0.635195	2
HAUS8	0.0915742	0.412695	2
MYO9B	0.188195	0.567397	2
USE1	0.153644	0.526001	2
OCEL1	0.876391	0.932657	2
NR2F6	0.000699198	0.0139725	2
USHBP1	0.433995	0.764721	2
BABAM1	0.036772	0.249365	2
ABHD8	0.0403328	0.262617	2
MRPL34	0.374002	0.725305	2
DDA1	0.0838316	0.394879	2
ANO8	0.186293	0.565582	2
GTPBP3	0.499181	0.797537	2
PLVAP	0.0179127	0.16071	2
BST2	1.05754e-05	0.000357913	2
MVB12A	0.103682	0.436801	2
SLC27A1	0.134223	0.496291	2
PGLS	0.726538	0.883779	2
COLGALT1	0.333885	0.700519	2
MAP1S	0.388848	0.736477	2
JAK3	0.538151	0.813839	2
RPL18A	0	0	2
CCDC124	0.0944852	0.419713	2
ARRDC2	0.0464866	0.283825	2
MAST3	0.0871572	0.401273	2
PIK3R2	0.288643	0.664208	2
MPV17L2	0.299787	0.673185	2
IQCN	0.374098	0.725305	2
JUND	0.0212955	0.178688	2
LSM4	0.218193	0.598843	2
PGPEP1	0.163625	0.539643	2
GDF15	0.173898	0.552238	2
SSBP4	1.75382e-05	0.000552044	2
ISYNA1	0.0812685	0.386648	2
ELL	0.357403	0.715142	2
FKBP8	2.66282e-05	0.000804806	2
KXD1	0.503671	0.800452	2
UBA52	0.00103896	0.0191844	2
CRLF1	1.29785e-12	1.02395e-10	2
REX1BD	0.440172	0.767378	2
TMEM59L	0.0122205	0.124459	2
KLHL26	0.869775	0.930322	2
CRTC1	0.107458	0.443304	2
UPF1	0.00689137	0.0825741	2
COPE	0.125305	0.477741	2
DDX49	0.428755	0.761715	2
HOMER3	0.222629	0.603086	2
SUGP2	0.602507	0.839883	2
ARMC6	0.239658	0.619787	2
SLC25A42	0.00115648	0.0211297	2
TMEM161A	0.116325	0.461182	2
BORCS8	0.458652	0.777069	2
RFXANK	0.718494	0.879733	2
NR2C2AP	0.36641	0.720431	2
HAPLN4	0.548351	0.817029	2
SUGP1	0.112444	0.454188	2
MAU2	0.0398522	0.260465	2
GATAD2A	0.119161	0.466283	2
NDUFA13	0.186882	0.566239	2
YJEFN3	0.747094	0.888758	2
PBX4	0.496599	0.796669	2
LPAR2	0.064096	0.342428	2
GMIP	0.754203	0.891135	2
ATP13A1	0.489194	0.792054	2
ZNF101	0.318335	0.691291	2
ZNF14	0.559366	0.822168	2
ZNF506	0.780609	0.900806	2
ZNF253	0.835106	0.917817	2
ZNF682	0.845175	0.921782	2
ZNF90	0.0261917	0.202823	2
ZNF486	0.139339	0.505186	2
ZNF626	0.549247	0.817367	2
ZNF85	0.431705	0.763496	2
ZNF430	0.0866291	0.400945	2
ZNF431	0.918848	0.951018	2
ZNF708	0.339755	0.704684	2
ZNF738	0.605574	0.839883	2
ZNF493	0.341064	0.705687	2
ZNF100	0.863858	0.927771	2
ZNF43	0.17954	0.559046	2
ZNF91	0.288211	0.66397	2
ZNF254	0.48458	0.790075	2
LINC00662	0.345503	0.707472	2
UQCRFS1	0.26009	0.639825	2
POP4	0.86729	0.929321	2
PLEKHF1	0.241406	0.621022	2
C19orf12	0.961929	0.972495	2
URI1	0.122144	0.471404	2
TSHZ3	0.0877058	0.403035	2
ZNF507	0.592211	0.835664	2
DPY19L3	0.1872	0.566637	2
PDCD5	0.85278	0.923721	2
ANKRD27	0.541363	0.815562	2
NUDT19	0.50724	0.801164	2
CEP89	0.645557	0.853305	2
RHPN2	0.848048	0.921782	2
GPATCH1	0.281815	0.658218	2
LRP3	2.55632e-06	0.000100842	2
CEBPA	0.092546	0.414689	2
CEBPG	0.949664	0.964589	2
PEPD	0.324054	0.694437	2
KCTD15	0.00268986	0.041006	2
LSM14A	0.232958	0.614458	2
KIAA0355	0.155741	0.527218	2
GPI	0.703717	0.874791	2
PDCD2L	0.694174	0.871663	2
UBA2	0.421614	0.756938	2
WTIP	0.00070215	0.0139908	2
ZNF302	0.802162	0.908027	2
ZNF181	0.373452	0.724831	2
ZNF599	0.414897	0.753244	2
GRAMD1A	0.00223843	0.0358325	2
SCN1B	0.567038	0.82546	2
HPN	0.504518	0.800618	2
FXYD3	0.00479014	0.0629191	2
LGI4	0.000500483	0.0104662	2
FXYD1	0.737041	0.88687	2
FXYD5	0.640392	0.851535	2
LSR	0.00143619	0.0249004	2
USF2	0.00136265	0.0241802	2
DMKN	0.757706	0.892283	2
TMEM147-AS1	0.615404	0.842885	2
TMEM147	0.342059	0.70627	2
HAUS5	0.803837	0.908552	2
RBM42	0.0559158	0.317317	2
ETV2	0.164378	0.540803	2
COX6B1	0.421528	0.756938	2
KMT2B	0.3248	0.695265	2
U2AF1L4	0.32919	0.697364	2
PSENEN	0.848456	0.921782	2
LIN37	0.974559	0.980531	2
HSPB6	0.00615429	0.0756829	2
ARHGAP33	0.172248	0.549728	2
NFKBID	0.0232016	0.188787	2
HCST	0.978839	0.983096	2
TYROBP	0.0165264	0.152613	2
LRFN3	0.216731	0.597417	2
SDHAF1	0.0190635	0.167115	2
ALKBH6	0.658139	0.857062	2
CLIP3	0.208427	0.590361	2
THAP8	0.148173	0.519417	2
POLR2I	0.158639	0.532231	2
TBCB	0.405118	0.74671	2
CAPNS1	0.115034	0.459155	2
COX7A1	0.416246	0.753904	2
ZNF146	0.0988824	0.42808	2
LINC00665	0.498492	0.797411	2
ZFP14	0.630449	0.847341	2
ZFP82	0.68498	0.86765	2
ZNF566	0.989648	0.990789	2
ZNF260	0.0456404	0.282358	2
ZNF529	0.301276	0.674748	2
ZNF382	0.652756	0.855184	2
ZNF567	0.30555	0.678938	2
ZNF790	0.00143049	0.0249004	2
ZNF345	0.469978	0.783618	2
ZNF568	0.796972	0.906051	2
ZNF420	0.258424	0.6387	2
ZNF585A	0.786741	0.902952	2
ZNF585B	0.372349	0.7235	2
ZNF383	0.823334	0.913484	2
HKR1	0.881239	0.934461	2
ZNF570	0.903744	0.944802	2
ZNF793	0.527735	0.810399	2
ZNF571	0.0792064	0.38226	2
ZFP30	0.876519	0.932701	2
ZNF781	0.742224	0.887617	2
ZNF607	0.467797	0.782062	2
AC093227.1	0.368381	0.721174	2
SIPA1L3	0.456032	0.776337	2
SPINT2	0.0794341	0.382682	2
PPP1R14A	0	0	2
C19orf33	0.0770485	0.37762	2
YIF1B	0.02351	0.189786	2
KCNK6	0.162316	0.537221	2
PSMD8	0.956744	0.969511	2
FAM98C	0.0800406	0.383916	2
MAP4K1	0.486349	0.790782	2
EIF3K	0.738659	0.88687	2
ACTN4	0.00586331	0.0730659	2
CAPN12	0.872258	0.931114	2
ECH1	0.0252989	0.199081	2
HNRNPL	0.250823	0.630821	2
SIRT2	0.492179	0.794153	2
NFKBIB	0.729883	0.88452	2
SARS2	0.772892	0.897841	2
MRPS12	0.13325	0.494331	2
FBXO17	0.256371	0.636734	2
PAK4	0.403655	0.744898	2
GMFG	0.689554	0.869612	2
SAMD4B	0.201058	0.583247	2
PAF1	0.36363	0.718637	2
MED29	0.0960689	0.422713	2
ZFP36	0.265649	0.645216	2
PLEKHG2	0.47625	0.786824	2
RPS16	6.57008e-08	3.38248e-06	2
SUPT5H	0.0598952	0.329586	2
TIMM50	0.0486035	0.292343	2
EID2	0.213366	0.594585	2
DYRK1B	0.0353422	0.24329	2
FBL	0.00901589	0.100314	2
FCGBP	0.255338	0.636188	2
PSMC4	0.617926	0.842885	2
ZNF780B	0.0587523	0.326253	2
ZNF780A	0.803976	0.908552	2
MAP3K10	0.142607	0.50991	2
AKT2	0.0195299	0.169817	2
C19orf47	0.796916	0.906051	2
PLD3	0.794789	0.906051	2
PRX	0.910997	0.947656	2
SERTAD1	0.683441	0.867011	2
SERTAD3	0.00136157	0.0241802	2
BLVRB	0.0231765	0.188736	2
SPTBN4	0.127623	0.482306	2
SHKBP1	0.588066	0.833734	2
LTBP4	2.83286e-11	1.97049e-09	2
NUMBL	0.067304	0.350361	2
COQ8B	0.53334	0.812216	2
ITPKC	0.623982	0.844945	2
C19orf54	0.746084	0.888758	2
SNRPA	0.60283	0.839883	2
EGLN2	0.0118486	0.122104	2
AXL	0.0245404	0.19539	2
HNRNPUL1	0.0130846	0.129778	2
TGFB1	0.476294	0.786824	2
CCDC97	0.616904	0.842885	2
TMEM91	0.308281	0.681247	2
B9D2	0.7742	0.897841	2
EXOSC5	0.126342	0.480606	2
BCKDHA	0.0877796	0.403069	2
B3GNT8	0.694013	0.871641	2
DMAC2	0.241531	0.621022	2
PCAT19	0.392761	0.739401	2
LINC01480	0.244739	0.624438	2
RPS19	0	0	2
ARHGEF1	0.268524	0.647376	2
RABAC1	0.00134626	0.0239839	2
GRIK5	0.000686209	0.0137581	2
ZNF574	0.482099	0.789633	2
DEDD2	0.805363	0.90865	2
ZNF526	0.445309	0.770431	2
GSK3A	0.177566	0.557758	2
ERF	0.389904	0.737329	2
CIC	0.464607	0.780693	2
PAFAH1B3	0.81913	0.911395	2
MEGF8	0.882769	0.935022	2
LIPE-AS1	0.590057	0.834404	2
LIPE	0.0544703	0.312588	2
CEACAM1	0.257946	0.638037	2
LYPD3	0.874668	0.931804	2
PHLDB3	0.0878689	0.403327	2
ETHE1	0.2633	0.643015	2
ZNF575	0.140834	0.506918	2
XRCC1	0.541405	0.815562	2
PINLYP	0.0184872	0.163123	2
IRGQ	0.0466332	0.284018	2
ZNF576	0.539194	0.813901	2
ZNF428	0.17173	0.549374	2
CADM4	1.30153e-05	0.000426242	2
PLAUR	0.898116	0.94208	2
SMG9	0.0253158	0.199086	2
ZNF45	0.581215	0.831065	2
ZNF230	0.621124	0.843956	2
ZNF223	0.473356	0.785478	2
ZNF284	0.746233	0.888758	2
ZNF224	0.607982	0.840497	2
ZNF225	0.569162	0.826104	2
ZNF234	0.495422	0.796493	2
ZNF226	0.0270358	0.206338	2
ZNF227	0.633584	0.848552	2
ZNF180	0.12156	0.470517	2
PVR	0.163146	0.538501	2
CEACAM19	0.795255	0.906051	2
BCL3	0.210025	0.591653	2
CBLC	0.283244	0.659212	2
BCAM	0.00268465	0.040978	2
NECTIN2	0.028036	0.209869	2
TOMM40	0.653147	0.855421	2
APOE	2.59949e-10	1.63647e-08	2
APOC1	0.770627	0.897022	2
CLPTM1	0.683273	0.867011	2
RELB	0.0869792	0.400979	2
CLASRP	0.804623	0.90865	2
GEMIN7	0.484476	0.790035	2
MARK4	0.495569	0.796493	2
PPP1R37	0.481536	0.789243	2
TRAPPC6A	0.560568	0.822473	2
BLOC1S3	0.274188	0.651782	2
ERCC2	0.647628	0.853952	2
PPP1R13L	0.318412	0.691291	2
ERCC1	0.283288	0.659212	2
RTN2	0.306626	0.679874	2
VASP	0.0539288	0.310832	2
OPA3	0.0841881	0.395242	2
GPR4	0.698701	0.87275	2
EML2	0.169325	0.546919	2
SNRPD2	0.000137046	0.0035175	2
FBXO46	0.165618	0.541154	2
SIX5	0.00202358	0.0330908	2
DMPK	0.290478	0.665029	2
DMWD	0.695389	0.871927	2
SYMPK	0.0137651	0.134593	2
IRF2BP1	0.703511	0.874791	2
MYPOP	0.703218	0.87478	2
NOVA2	0.484278	0.790035	2
CCDC61	0.265343	0.644654	2
HIF3A	0.499755	0.797586	2
PPP5C	0.611504	0.841615	2
CCDC8	0.359607	0.715633	2
PNMA8A	0.931705	0.955695	2
CALM3	0.0104551	0.111467	2
DACT3	0.0706959	0.359847	2
PRKD2	0.784	0.902046	2
STRN4	0.343624	0.706852	2
FKRP	0.337639	0.70348	2
SLC1A5	0.0919275	0.413478	2
AP2S1	0.181752	0.56105	2
ARHGAP35	0.20849	0.590361	2
TMEM160	0.466058	0.781528	2
ZC3H4	0.822317	0.913188	2
SAE1	0.00808656	0.0926902	2
BBC3	0.665119	0.859884	2
CCDC9	0.287591	0.66397	2
INAFM1	0.0232513	0.188839	2
C5AR1	0.0786863	0.380892	2
DHX34	0.372558	0.723674	2
MEIS3	4.01343e-06	0.000149123	2
KPTN	0.755874	0.891279	2
NAPA	0.445866	0.770484	2
AC010331.1	0.0261355	0.202757	2
BICRA	0.122001	0.471257	2
EHD2	0.112348	0.453949	2
NOP53	0.594689	0.836277	2
SELENOW	8.6384e-07	3.8166e-05	2
PLA2G4C	0.452421	0.774409	2
LIG1	0.692006	0.87073	2
ZSWIM9	0.705067	0.875164	2
CARD8	0.126635	0.480968	2
EMP3	0.337613	0.70348	2
TMEM143	0.747039	0.888758	2
KDELR1	0.76666	0.895141	2
GRWD1	0.727672	0.883779	2
KCNJ14	0.438557	0.766857	2
CYTH2	0.252284	0.633448	2
RPL18	0	0	2
SPHK2	0.78979	0.903743	2
DBP	0.39142	0.738586	2
CA11	0.786189	0.902952	2
NTN5	0.0842017	0.395242	2
FUT2	0.812678	0.908994	2
MAMSTR	0.343225	0.706677	2
RASIP1	0.290929	0.665075	2
BCAT2	0.164622	0.540803	2
HSD17B14	0.885059	0.936306	2
PLEKHA4	0.737558	0.88687	2
PPP1R15A	0.545323	0.816076	2
NUCB1	0.462588	0.780312	2
BAX	0.372381	0.7235	2
FTL	6.73156e-10	4.1517e-08	2
GYS1	0.277793	0.6551	2
RUVBL2	0.600581	0.838772	2
SNRNP70	1.51697e-05	0.00048503	2
LIN7B	0.246005	0.625829	2
PPFIA3	0.763744	0.894236	2
HRC	0.321556	0.691977	2
TRPM4	0.000253078	0.00586812	2
SLC6A16	0.516925	0.80496	2
CD37	0.21892	0.598922	2
TEAD2	0.0597741	0.329218	2
PIH1D1	0.0815744	0.387311	2
ALDH16A1	0.730947	0.884883	2
FLT3LG	0.424953	0.758845	2
RPL13A	1.73228e-07	8.4189e-06	2
RPS11	1.31004e-10	8.37736e-09	2
FCGRT	0.121624	0.470517	2
RCN3	0.420437	0.756772	2
NOSIP	0.0754514	0.37349	2
PRRG2	0.23646	0.618017	2
PRR12	0.0973969	0.425237	2
RRAS	0.170923	0.548545	2
SCAF1	0.342736	0.706651	2
IRF3	0.260754	0.640149	2
BCL2L12	0.720808	0.880674	2
PRMT1	0.00354974	0.0502827	2
ADM5	0.482377	0.789863	2
CPT1C	0.664307	0.859802	2
AP2A1	0.576715	0.828717	2
FUZ	0.023306	0.189157	2
MED25	0.00879487	0.0983957	2
PTOV1	1.54447e-06	6.3183e-05	2
PNKP	0.646592	0.853443	2
AKT1S1	0.8994	0.942129	2
TBC1D17	0.0662185	0.346941	2
NUP62	0.614718	0.842507	2
ATF5	0.405722	0.747124	2
VRK3	0.0371006	0.250374	2
ZNF473	0.868264	0.929791	2
MYH14	0.64681	0.853443	2
NR1H2	0.252751	0.633834	2
POLD1	0.104926	0.439299	2
EMC10	0.143726	0.511666	2
JOSD2	0.184101	0.563077	2
LRRC4B	5.54787e-07	2.50582e-05	2
C19orf81	0.383904	0.733583	2
CLEC11A	0.360763	0.716853	2
C19orf48	1.26453e-05	0.000418637	2
KLK1	0.039375	0.258952	2
KLK4	0.516831	0.80496	2
KLK10	0.802987	0.908154	2
KLK11	0.863909	0.927771	2
CTU1	0.235334	0.615943	2
ETFB	0.138447	0.50413	2
CLDND2	0.37389	0.725305	2
NKG7	1.35315e-05	0.000437256	2
SIGLEC10	0.0879842	0.403327	2
ZNF175	0.133246	0.494331	2
SPACA6	0.691997	0.87073	2
FPR3	0.676542	0.864056	2
ZNF577	0.111007	0.450631	2
ZNF649	0.0753436	0.37349	2
ZNF613	0.337067	0.702953	2
ZNF350	0.516437	0.804755	2
ZNF615	0.32777	0.6972	2
ZNF614	0.555405	0.820266	2
ZNF432	0.939266	0.95986	2
ZNF616	0.173766	0.552128	2
ZNF836	0.588437	0.833734	2
PPP2R1A	3.14986e-05	0.000942632	2
ZNF766	0.554055	0.819249	2
ZNF480	0.0733505	0.366904	2
ZNF880	0.461191	0.779504	2
ZNF528	0.113474	0.456364	2
ZNF701	0.331189	0.698131	2
ZNF83	0.0435689	0.275214	2
ZNF611	0.793018	0.904965	2
ZNF600	0.433822	0.764721	2
ZNF28	0.408814	0.748733	2
ZNF468	0.0808337	0.385602	2
ZNF888	0.0914218	0.412568	2
ZNF816-ZNF321P	0.121294	0.470307	2
ZNF160	0.516661	0.804799	2
ZNF415	0.503659	0.800452	2
ZNF347	0.386667	0.735787	2
ZNF677	0.753627	0.891135	2
ZNF845	0.308984	0.6814	2
ZNF525	0.83572	0.917817	2
ZNF765	0.0191582	0.167582	2
ZNF761	0.349094	0.71023	2
ZNF331	0.370401	0.722268	2
MYADM	0.180726	0.559586	2
NDUFA3	0.972218	0.979474	2
TFPT	0.136983	0.500705	2
PRPF31	0.482882	0.789957	2
CNOT3	0.00244386	0.0381657	2
LENG1	0.543457	0.815598	2
TMC4	0.545024	0.816076	2
MBOAT7	0.331472	0.698206	2
TSEN34	0.272488	0.649646	2
RPS9	0	0	2
LILRB5	0.585851	0.832719	2
LAIR1	0.808108	0.908994	2
LENG8	0.286159	0.662947	2
LENG9	0.838306	0.919344	2
CDC42EP5	0.0393323	0.258952	2
KIR2DL3	0.209709	0.591311	2
RDH13	0.112983	0.455608	2
EPS8L1	0.0423728	0.270762	2
PPP1R12C	7.69051e-13	6.22932e-11	2
TMEM86B	0.413835	0.752848	2
PPP6R1	0.584202	0.83227	2
HSPBP1	0.0664301	0.347236	2
BRSK1	0.0158421	0.147995	2
KMT5C	0.0204919	0.17489	2
TMEM238	0.0204347	0.174812	2
RPL28	3.42707e-11	2.33926e-09	2
UBE2S	0.00713598	0.0847528	2
ISOC2	0.214779	0.596349	2
ZNF628	0.105519	0.440206	2
NAT14	0.0070397	0.0841822	2
SSC5D	0.57404	0.828343	2
ZNF579	0.671332	0.86133	2
FIZ1	0.197657	0.5791	2
ZNF524	0.0942694	0.418937	2
ZNF865	0.661084	0.85823	2
ZNF784	0.688549	0.869567	2
ZNF580	0.135014	0.498213	2
ZNF581	0.0314223	0.224974	2
CCDC106	0.194776	0.575742	2
U2AF2	0.0496882	0.295502	2
EPN1	0.269453	0.647612	2
ZNF787	0.0931592	0.416134	2
ZNF444	0.172022	0.549728	2
ZNF582	0.566547	0.825267	2
ZNF583	0.221954	0.602334	2
ZNF667	0.185084	0.56408	2
ZNF667-AS1	0.00263125	0.0404168	2
ZNF471	0.75442	0.891135	2
ZFP28	0.398014	0.741493	2
ZNF470	0.136237	0.499781	2
ZNF71	0.521604	0.806873	2
ZNF835	0.789899	0.903743	2
PEG3	0.0233061	0.189157	2
ZNF264	0.847389	0.921782	2
AC005261.3	0.57039	0.826971	2
AC005261.1	0.791486	0.904292	2
ZNF304	0.266689	0.646012	2
TRAPPC2B	0.624131	0.844945	2
ZNF548	0.556911	0.821397	2
ZNF549	0.58716	0.833674	2
ZNF550	0.0154104	0.145596	2
ZNF134	0.273175	0.650289	2
ZNF211	0.869144	0.930242	2
ZNF776	0.764254	0.894236	2
ZNF586	0.315244	0.688269	2
ZNF552	0.378825	0.728855	2
ZNF814	0.574797	0.828572	2
ZNF587	0.0951707	0.420345	2
ZNF417	0.36912	0.721397	2
C19orf18	0.58524	0.832436	2
ZNF606	0.150598	0.522025	2
ZNF135	0.472546	0.784914	2
ZSCAN18	0.063974	0.342114	2
ZNF329	0.59776	0.837642	2
ZNF274	0.319803	0.691291	2
ZNF544	0.54367	0.815598	2
AC020915.3	0.679637	0.864853	2
ZNF8	0.928695	0.955094	2
ERVK3-1	0.0170109	0.155342	2
AC010642.2	0.0985901	0.427863	2
ZSCAN22	0.583763	0.83227	2
A1BG	0.260352	0.639951	2
A1BG-AS1	0.244144	0.623577	2
ZNF837	0.0283307	0.210789	2
RPS5	1.55431e-15	1.487e-13	2
ZNF584	0.318619	0.691291	2
ZNF324	0.52357	0.80841	2
ZNF446	0.0481138	0.29061	2
SLC27A5	0.395923	0.740257	2
ZBTB45	0.13514	0.498213	2
TRIM28	0.0142499	0.137957	2
CHMP2A	0.616455	0.842885	2
UBE2M	0.121397	0.470307	2
MZF1	0.226663	0.608278	2
AP000547.3	0.427652	0.761285	2
IL17RA	0.192876	0.572969	2
HDHD5	0.109936	0.4482	2
ADA2	0.278327	0.655731	2
CECR2	0.271622	0.649079	2
SLC25A18	0.549626	0.817513	2
ATP6V1E1	0.299121	0.672886	2
BCL2L13	0.179118	0.558594	2
BID	0.456218	0.776337	2
MICAL3	0.0619785	0.336719	2
PEX26	0.620074	0.8434	2
DGCR6	0.140315	0.506082	2
DGCR2	0.0578117	0.323245	2
ESS2	0.698474	0.87275	2
SLC25A1	0.00371632	0.0517813	2
CLTCL1	0.500171	0.79804	2
HIRA	0.0578359	0.323245	2
C22orf39	0.230489	0.611583	2
MRPL40	0.218048	0.598843	2
UFD1	0.910046	0.947559	2
CLDN5	0.000479197	0.0101081	2
TBX1	0.443606	0.769165	2
GNB1L	0.218816	0.598922	2
RTL10	0.289432	0.664763	2
TXNRD2	0.0620488	0.33686	2
COMT	0.0230651	0.188461	2
ARVCF	0.656185	0.856942	2
TANGO2	0.534003	0.812459	2
DGCR8	0.00083067	0.0160802	2
TRMT2A	0.00112888	0.0207503	2
RANBP1	0.341418	0.705934	2
ZDHHC8	0.870289	0.930322	2
RTN4R	0.091944	0.413478	2
DGCR6L	0.307055	0.680044	2
ZNF74	0.475452	0.786824	2
SCARF2	0.000770838	0.0150816	2
KLHL22	0.228378	0.609711	2
MED15	0.0138538	0.135308	2
PI4KA	0.168895	0.5462	2
SNAP29	0.151116	0.522025	2
CRKL	0.773645	0.897841	2
LZTR1	0.191149	0.57007	2
THAP7	0.0689127	0.355386	2
THAP7-AS1	0.534371	0.812787	2
HIC2	0.705306	0.875164	2
UBE2L3	0.814624	0.909713	2
YDJC	0.0352773	0.243033	2
SDF2L1	0.150668	0.522025	2
PPIL2	0.760176	0.893322	2
YPEL1	0.307503	0.680481	2
MAPK1	0.425912	0.759888	2
PPM1F	0.0653752	0.345051	2
TOP3B	0.178569	0.558109	2
AC245060.5	0.1634	0.539045	2
IGLC2	0	0	2
GNAZ	0.00231632	0.0366449	2
RAB36	0.215721	0.596729	2
BCR	0.13268	0.493589	2
PCAT14	0.661858	0.858684	2
CHCHD10	0.0874883	0.402408	2
MMP11	0.030355	0.220714	2
SMARCB1	0.0331583	0.233144	2
SLC2A11	0.0506195	0.299283	2
MIF	2.60483e-06	0.000102092	2
GSTT2B	0.259722	0.639566	2
DDT	0.166673	0.543207	2
CABIN1	0.0370582	0.250336	2
SUSD2	0.525546	0.809606	2
GGT5	0.000893066	0.0169543	2
SPECC1L	0.615698	0.842885	2
GUCD1	0.820581	0.912082	2
SNRPD3	0.636691	0.850123	2
LRRC75B	0.300578	0.673804	2
KIAA1671	0.878624	0.933725	2
LRP5L	0.635459	0.84986	2
GRK3	0.64046	0.851535	2
ASPHD2	0.158977	0.533142	2
HPS4	0.779595	0.900559	2
SRRD	0.0368714	0.249714	2
TFIP11	0.701332	0.873665	2
TPST2	0.0623097	0.337522	2
MIATNB	0.668142	0.860748	2
PITPNB	0.669435	0.860748	2
TTC28	0.841102	0.920582	2
CHEK2	0.208452	0.590361	2
HSCB	0.135256	0.498213	2
CCDC117	0.0575833	0.322562	2
XBP1	0.241831	0.621022	2
ZNRF3	0.0843056	0.395335	2
KREMEN1	0.128715	0.485076	2
EMID1	0.132838	0.493723	2
RHBDD3	0.0544344	0.312561	2
EWSR1	5.3991e-05	0.00152912	2
GAS2L1	0.0170415	0.155342	2
AP1B1	0.0552173	0.315016	2
THOC5	0.151008	0.522025	2
NIPSNAP1	0.105398	0.439912	2
NF2	0.0213592	0.178852	2
ZMAT5	0.563992	0.823721	2
UQCR10	0.176201	0.556422	2
ASCC2	0.00739123	0.0872725	2
MTMR3	0.372935	0.724288	2
LIF	0.159809	0.533355	2
CASTOR1	0.803938	0.908552	2
TBC1D10A	0.182833	0.56261	2
SF3A1	0.682909	0.866679	2
CCDC157	0.173438	0.551895	2
RNF215	0.1196	0.467096	2
SEC14L2	0.0864208	0.400157	2
MTFP1	0.0944787	0.419713	2
GAL3ST1	0.216975	0.597632	2
PES1	0.351102	0.710952	2
TCN2	0.174873	0.554456	2
SLC35E4	0.37527	0.72609	2
MORC2	0.0185379	0.163451	2
SMTN	0.0258788	0.201649	2
SELENOM	3.86939e-09	2.23872e-07	2
INPP5J	0.928525	0.955094	2
RNF185	0.543057	0.815598	2
LIMK2	0.357979	0.715274	2
PIK3IP1	0.168214	0.544875	2
PATZ1	0.20456	0.585922	2
DRG1	0.828365	0.915461	2
EIF4ENIF1	0.106075	0.441364	2
SFI1	0.0927781	0.415182	2
PISD	0.571565	0.827196	2
PRR14L	0.736066	0.88687	2
DEPDC5	0.918181	0.950814	2
YWHAH	0.227553	0.608916	2
SLC5A1	0.743029	0.887994	2
RTCB	0.499415	0.797567	2
FBXO7	0.590108	0.834404	2
TIMP3	7.61711e-09	4.28463e-07	2
LARGE1	0.164841	0.540803	2
HMGXB4	0.3564	0.71489	2
TOM1	7.71377e-06	0.000265502	2
HMOX1	0.541393	0.815562	2
MCM5	0.736531	0.88687	2
APOL6	0.685716	0.86804	2
RBFOX2	0.582891	0.831784	2
APOL3	0.262048	0.641137	2
APOL4	0.219752	0.599728	2
APOL2	0.00482282	0.0632118	2
APOL1	0.216968	0.597632	2
MYH9	0.153948	0.526593	2
TXN2	0.369644	0.721977	2
FOXRED2	0.537832	0.813839	2
EIF3D	0.535871	0.813839	2
IFT27	0.084853	0.396677	2
NCF4	0.666438	0.860016	2
TST	0.0614875	0.33486	2
MPST	0.281549	0.657972	2
KCTD17	0.573421	0.828057	2
IL2RB	0.0318791	0.22704	2
C1QTNF6	0.719172	0.879865	2
RAC2	0.904766	0.945463	2
CYTH4	0.383981	0.733583	2
MFNG	0.901645	0.943427	2
CARD10	0.389999	0.737329	2
CDC42EP1	0.211203	0.593047	2
GGA1	0.18951	0.568692	2
SH3BP1	0.318686	0.691291	2
LGALS1	2.33591e-13	1.94392e-11	2
NOL12	0.736923	0.88687	2
TRIOBP	0.00592476	0.0736051	2
H1F0	0.251902	0.632619	2
GCAT	0.574346	0.828572	2
ANKRD54	0.164445	0.540803	2
EIF3L	0.711705	0.876472	2
MICALL1	0.162926	0.538174	2
POLR2F	0.0535866	0.309594	2
PICK1	0.395723	0.740257	2
BAIAP2L2	0.694307	0.87174	2
PLA2G6	0.632628	0.847985	2
MAFF	0.413064	0.752055	2
TMEM184B	0.782908	0.9017	2
CSNK1E	0.000462206	0.0098007	2
KDELR3	0.893911	0.940266	2
DDX17	5.35198e-07	2.43545e-05	2
CBY1	0.268167	0.647116	2
TOMM22	0.0786277	0.38076	2
JOSD1	0.053897	0.310797	2
GTPBP1	0.841285	0.920582	2
SUN2	0.0100055	0.108155	2
AL021707.6	0.299303	0.672987	2
DNAL4	0.139638	0.505481	2
NPTXR	0.463606	0.780331	2
CBX6	0.138922	0.504836	2
APOBEC3C	0.072911	0.36591	2
APOBEC3F	0.13918	0.505089	2
APOBEC3G	0.608855	0.840731	2
CBX7	0.319032	0.691291	2
PDGFB	0.559061	0.822168	2
RPL3	1.24953e-10	8.03267e-09	2
SYNGR1	0.132279	0.493003	2
TAB1	0.875133	0.932053	2
MGAT3	0.549517	0.817513	2
MIEF1	0.276351	0.653534	2
ATF4	0.00831972	0.0946485	2
RPS19BP1	0.542977	0.815598	2
TNRC6B	0.0256633	0.200634	2
ADSL	0.329757	0.697364	2
SGSM3	0.239458	0.619787	2
MKL1	0.570422	0.826971	2
MCHR1	0.489254	0.792054	2
SLC25A17	0.0902191	0.409321	2
ST13	0.000184539	0.00450231	2
XPNPEP3	0.558792	0.822168	2
RBX1	0.198484	0.579707	2
EP300	0.70151	0.873741	2
L3MBTL2	0.554801	0.819772	2
RANGAP1	0.741627	0.887617	2
ZC3H7B	0.702331	0.874292	2
TEF	0.497993	0.797047	2
TOB2	0.924203	0.953231	2
PHF5A	0.851121	0.923037	2
ACO2	0.434099	0.764721	2
POLR3H	0.46545	0.780892	2
CSDC2	0.00400507	0.0549228	2
PMM1	0.429264	0.762175	2
DESI1	0.00562505	0.071192	2
XRCC6	0.370036	0.722067	2
SNU13	0.813263	0.908994	2
C22orf46	0.109929	0.4482	2
SREBF2	0.0117413	0.121203	2
NAGA	0.700749	0.87351	2
PHETA2	0.0545994	0.312769	2
SMDT1	0.348206	0.710112	2
NDUFA6	0.466307	0.781528	2
CYP2D6	0.220552	0.600539	2
TCF20	0.19851	0.579707	2
RRP7A	0.759828	0.893093	2
SERHL2	0.168895	0.5462	2
POLDIP3	0.0215294	0.179382	2
CYB5R3	0.0881313	0.403327	2
A4GALT	0.230854	0.611883	2
ARFGAP3	0.361061	0.716944	2
PACSIN2	0.324676	0.695243	2
TTLL1	0.608145	0.840497	2
BIK	0.0764123	0.376484	2
MCAT	0.463806	0.780331	2
TSPO	0.457907	0.777069	2
TTLL12	0.733406	0.885992	2
SCUBE1	0.000394737	0.00862599	2
SAMM50	0.282169	0.658442	2
PARVB	0.406244	0.747179	2
PARVG	0.958481	0.970381	2
SHISAL1	0.115816	0.460758	2
RTL6	0.045762	0.282358	2
PRR5	0.65227	0.854824	2
ARHGAP8	0.762908	0.893946	2
NUP50	0.7547	0.891135	2
KIAA0930	0.0409717	0.265073	2
FAM118A	0.565965	0.824814	2
FBLN1	3.77048e-06	0.000142271	2
ATXN10	0.211463	0.59323	2
PRR34-AS1	0.722127	0.880964	2
MIRLET7BHG	0.0180946	0.161892	2
PPARA	0.657616	0.856942	2
CDPF1	0.152097	0.52344	2
TTC38	0.406642	0.747458	2
TRMU	0.173495	0.551895	2
CELSR1	0.926595	0.954158	2
GRAMD4	0.200949	0.58312	2
CERK	0.238058	0.618939	2
AL118516.1	0.770255	0.896982	2
TBC1D22A	0.352604	0.712339	2
FAM19A5	0.0320407	0.227656	2
BRD1	0.926064	0.954158	2
ZBED4	0.695284	0.871886	2
ALG12	0.808805	0.908994	2
CRELD2	0.557204	0.821406	2
PIM3	0.7722	0.897735	2
MOV10L1	0.0442464	0.27797	2
PANX2	0.165621	0.541154	2
TRABD	4.25949e-05	0.00123515	2
SELENOO	0.00017315	0.00429342	2
TUBGCP6	0.0212957	0.178688	2
HDAC10	0.112995	0.455608	2
MAPK12	0.134166	0.496232	2
MAPK11	0.676861	0.864056	2
PLXNB2	0.10181	0.432667	2
DENND6B	0.749065	0.88963	2
PPP6R2	0.00754047	0.0884332	2
SBF1	0.0444762	0.278279	2
LMF2	0.00676329	0.0816368	2
NCAPH2	0.230242	0.611368	2
U62317.3	0.247449	0.627375	2
TYMP	0.259122	0.638867	2
ODF3B	0.887778	0.937182	2
CPT1B	0.209604	0.591152	2
CHKB	0.198264	0.579535	2
MAPK8IP2	0.142651	0.509918	2
ARSA	0.223994	0.605159	2
SHANK3	0.0990542	0.428447	2
RABL2B	0.617182	0.842885	2
FP565260.1	0.589458	0.834179	2
FP565260.6	0.543983	0.815598	2
AP001347.1	0.979559	0.983525	2
HSPA13	0.826753	0.914675	2
NRIP1	0.0717533	0.362625	2
USP25	0.245878	0.625637	2
MIR99AHG	0.73709	0.88687	2
CXADR	0.5938	0.836277	2
BTG3	0.30836	0.681247	2
C21orf91	0.576158	0.828682	2
MRPL39	0.558807	0.822168	2
JAM2	0.346198	0.708074	2
ATP5PF	0.046835	0.284523	2
GABPA	0.58714	0.833674	2
APP	0.86729	0.929321	2
CYYR1	0.0465419	0.283878	2
ADAMTS1	0.167018	0.543301	2
ADAMTS5	0.000304875	0.00685968	2
N6AMT1	0.887861	0.937182	2
LTN1	0.695596	0.871927	2
RWDD2B	0.213216	0.59444	2
USP16	0.153293	0.525337	2
CCT8	0.561196	0.822752	2
MAP3K7CL	0.797868	0.906085	2
BACH1	0.935622	0.95745	2
TIAM1	0.310636	0.683489	2
SOD1	0.431788	0.763531	2
AP000254.1	0.225015	0.606198	2
SCAF4	0.649333	0.854107	2
MIS18A	0.758322	0.892446	2
URB1	0.275565	0.653036	2
EVA1C	0.423756	0.758134	2
CFAP298	0.399444	0.74254	2
SYNJ1	0.469001	0.783164	2
PAXBP1	0.0729771	0.366091	2
IFNAR2	0.409887	0.749604	2
IL10RB	0.534853	0.81302	2
IFNAR1	0.0142539	0.137957	2
IFNGR2	0.626969	0.846009	2
TMEM50B	0.268865	0.647386	2
GART	0.615133	0.842885	2
SON	0.592118	0.835664	2
DONSON	0.246815	0.626972	2
CRYZL1	0.317274	0.690175	2
ITSN1	0.182426	0.562014	2
ATP5PO	0.454767	0.775607	2
MRPS6	0.005672	0.0717116	2
SLC5A3	0.779416	0.900523	2
RCAN1	0.501093	0.798497	2
CLIC6	0.567884	0.82546	2
RUNX1	0.537642	0.813839	2
SETD4	0.0723287	0.36389	2
CBR1	0.278433	0.655731	2
CBR3	0.678222	0.864589	2
DOPEY2	0.804471	0.908563	2
MORC3	0.0508471	0.299608	2
HLCS	0.751714	0.890449	2
PIGP	0.574627	0.828572	2
TTC3	0.231247	0.612039	2
VPS26C	0.557919	0.821762	2
DYRK1A	0.367917	0.721174	2
ERG	0.19186	0.571489	2
ETS2	0.225735	0.606921	2
PSMG1	0.953788	0.967274	2
BRWD1	0.241411	0.621022	2
HMGN1	0.535633	0.813605	2
WRB	0.682565	0.866489	2
PCP4	9.21929e-13	7.41817e-11	2
BACE2	0.105558	0.440206	2
MX2	0.696498	0.872405	2
MX1	0.48564	0.790532	2
RIPK4	0.507168	0.801164	2
PRDM15	0.539268	0.813901	2
C2CD2	0.610476	0.841001	2
ZBTB21	0.706011	0.875164	2
ABCG1	0.184692	0.563537	2
TFF3	0.0106967	0.113506	2
SLC37A1	0.280716	0.657323	2
PDE9A	0.645855	0.853414	2
WDR4	0.931854	0.955695	2
NDUFV3	0.748957	0.88963	2
PKNOX1	0.229799	0.61082	2
SIK1	0.507666	0.801164	2
RRP1B	0.240249	0.620408	2
PDXK	0.0600169	0.329957	2
CSTB	0.334309	0.700596	2
RRP1	0.809931	0.908994	2
AGPAT3	0.0311357	0.223978	2
ICOSLG	0.232938	0.614458	2
PFKL	0.0393347	0.258952	2
C21orf2	0.00319031	0.0465334	2
AP001062.1	0.270086	0.647982	2
TRPM2	0.94884	0.964075	2
LRRC3	0.260517	0.639963	2
UBE2G2	0.829254	0.915618	2
SUMO3	0.60441	0.839883	2
PTTG1IP	0.379459	0.729161	2
ITGB2	0.253968	0.634789	2
FAM207A	0.00124014	0.0224891	2
AP001505.1	0.603408	0.839883	2
ADARB1	0.761815	0.893653	2
POFUT2	0.130531	0.488436	2
BX322562.1	0.0591108	0.32729	2
COL18A1	2.77556e-15	2.59408e-13	2
SLC19A1	0.808789	0.908994	2
PCBP3	0.0284385	0.211332	2
COL6A1	0	0	2
COL6A2	0	0	2
SPATC1L	0.312246	0.685047	2
LSS	0.000414364	0.00899021	2
MCM3AP	0.613937	0.842222	2
YBEY	0.231903	0.612794	2
PCNT	0.264536	0.643347	2
DIP2A	0.356382	0.71489	2
PRMT2	0.842967	0.920858	2
MT-ND1	0	0	2
MT-ND2	0	0	2
MT-CO1	0	0	2
MT-CO2	0	0	2
MT-ATP8	4.19011e-11	2.84413e-09	2
MT-ATP6	0	0	2
MT-CO3	0	0	2
MT-ND3	0	0	2
MT-ND4L	4.10694e-12	3.06131e-10	2
MT-ND4	0	0	2
MT-ND5	2.22045e-16	2.32573e-14	2
MT-ND6	0.0050709	0.065754	2
MT-CYB	0	0	2
AC011043.1	0.605633	0.839883	2
AC007325.4	0.823958	0.913502	2
AL669831.5	0.627357	0.942964	3
AL645608.1	0.0389197	0.566113	3
SAMD11	0.0531772	0.646628	3
NOC2L	0.273281	0.930052	3
KLHL17	0.673351	0.942964	3
AL645608.8	0.488127	0.942964	3
HES4	0.460473	0.942964	3
ISG15	0.358373	0.939193	3
AGRN	0.101235	0.788661	3
C1orf159	0.0199737	0.408836	3
AL390719.2	0.0296538	0.495004	3
TNFRSF18	0.733393	0.942964	3
TNFRSF4	0.726013	0.942964	3
SDF4	0.5478	0.942964	3
B3GALT6	0.309694	0.930832	3
UBE2J2	0.796515	0.942964	3
SCNN1D	0.42757	0.942964	3
ACAP3	0.0642466	0.689551	3
PUSL1	0.408888	0.942964	3
INTS11	0.298486	0.930052	3
CPTP	0.874477	0.942964	3
DVL1	0.475646	0.942964	3
MXRA8	0.0522488	0.645145	3
AURKAIP1	0.776225	0.942964	3
CCNL2	0.045633	0.606427	3
MRPL20	0.408353	0.942964	3
ANKRD65	0.0665937	0.697219	3
VWA1	0.111928	0.811459	3
ATAD3C	0.828493	0.942964	3
ATAD3B	0.766023	0.942964	3
ATAD3A	0.450454	0.942964	3
TMEM240	0.41686	0.942964	3
SSU72	0.339572	0.938776	3
FNDC10	0.0241895	0.452854	3
AL691432.2	0.755513	0.942964	3
MIB2	0.0660181	0.694745	3
MMP23B	0.423686	0.942964	3
CDK11B	0.629261	0.942964	3
SLC35E2B	0.143697	0.86028	3
SLC35E2A	0.552073	0.942964	3
NADK	0.427807	0.942964	3
GNB1	0.577453	0.942964	3
PRKCZ	0.78163	0.942964	3
PRKCZ-AS1	0.481052	0.942964	3
FAAP20	0.174274	0.884093	3
SKI	0.521041	0.942964	3
MORN1	0.708797	0.942964	3
RER1	0.135065	0.847223	3
PEX10	0.171155	0.884093	3
PANK4	0.507706	0.942964	3
TNFRSF14	0.74516	0.942964	3
FAM213B	0.00130559	0.0734395	3
ARHGEF16	0.249278	0.928286	3
MEGF6	0.239623	0.924102	3
TPRG1L	0.283532	0.930052	3
WRAP73	0.725897	0.942964	3
SMIM1	0.281459	0.930052	3
LRRC47	0.00263181	0.122698	3
CEP104	0.125399	0.832568	3
DFFB	0.176343	0.885855	3
C1orf174	0.177081	0.886094	3
NPHP4	0.908684	0.947131	3
KCNAB2	0.539572	0.942964	3
RPL22	0.287002	0.930052	3
RNF207	0.285363	0.930052	3
ICMT	0.394383	0.941523	3
GPR153	0.482753	0.942964	3
ACOT7	0.330371	0.934491	3
TNFRSF25	0.468087	0.942964	3
PLEKHG5	0.0413672	0.583075	3
NOL9	0.891421	0.943787	3
ZBTB48	0.115872	0.817958	3
KLHL21	0.420559	0.942964	3
PHF13	0.413074	0.942964	3
THAP3	0.721739	0.942964	3
DNAJC11	0.461592	0.942964	3
CAMTA1	0.514079	0.942964	3
VAMP3	0.273038	0.930052	3
PER3	0.844652	0.942964	3
PARK7	0.363677	0.939193	3
ERRFI1	0.567325	0.942964	3
SLC45A1	0.435285	0.942964	3
RERE	0.151018	0.869877	3
ENO1	0.0584144	0.669562	3
SLC2A5	0.243364	0.924474	3
GPR157	0.719681	0.942964	3
MIR34AHG	0.388655	0.941523	3
H6PD	0.844727	0.942964	3
SPSB1	0.316327	0.930832	3
SLC25A33	0.470421	0.942964	3
TMEM201	0.974959	0.980528	3
PIK3CD	0.290318	0.930052	3
PIK3CD-AS2	0.66376	0.942964	3
CLSTN1	0.425254	0.942964	3
CTNNBIP1	0.725125	0.942964	3
LZIC	0.487796	0.942964	3
NMNAT1	0.715965	0.942964	3
RBP7	0.403771	0.942219	3
UBE4B	0.962887	0.972271	3
KIF1B	0.557281	0.942964	3
PGD	0.417352	0.942964	3
CENPS	0.657104	0.942964	3
DFFA	0.584886	0.942964	3
PEX14	0.178582	0.886094	3
CASZ1	0.502169	0.942964	3
TARDBP	0.587815	0.942964	3
AL109811.3	0.62234	0.942964	3
SRM	0.154683	0.872113	3
EXOSC10	0.638332	0.942964	3
MTOR	0.297832	0.930052	3
UBIAD1	0.034166	0.531806	3
FBXO44	0.482463	0.942964	3
FBXO6	0.292721	0.930052	3
MAD2L2	0.273705	0.930052	3
AGTRAP	0.712445	0.942964	3
MTHFR	0.447664	0.942964	3
CLCN6	0.356956	0.939193	3
KIAA2013	0.46212	0.942964	3
PLOD1	0.000523025	0.0363128	3
MFN2	0.331582	0.935443	3
MIIP	0.494643	0.942964	3
TNFRSF1B	0.0899806	0.758159	3
VPS13D	0.391458	0.941523	3
DHRS3	0.0150006	0.361482	3
PDPN	0.703886	0.942964	3
PRDM2	0.480769	0.942964	3
KAZN	0.73764	0.942964	3
TMEM51	0.918354	0.950448	3
EFHD2	0.832798	0.942964	3
CASP9	0.636478	0.942964	3
DNAJC16	0.477938	0.942964	3
DDI2	0.445418	0.942964	3
PLEKHM2	0.587989	0.942964	3
SLC25A34	0.520363	0.942964	3
FBLIM1	0.898889	0.945012	3
SPEN	0.393934	0.941523	3
ZBTB17	0.634875	0.942964	3
HSPB7	0.549644	0.942964	3
EPHA2	0.801176	0.942964	3
ARHGEF19	0.570446	0.942964	3
FBXO42	0.396098	0.941523	3
SZRD1	0.194195	0.900961	3
NECAP2	0.671529	0.942964	3
NBPF1	0.62764	0.942964	3
CROCC	0.00980343	0.283599	3
BX284668.5	0.763414	0.942964	3
MFAP2	0.24022	0.924102	3
ATP13A2	0.616109	0.942964	3
SDHB	0.628077	0.942964	3
RCC2	0.0927892	0.76641	3
ARHGEF10L	0.643137	0.942964	3
ALDH4A1	0.179235	0.886549	3
IFFO2	0.0659953	0.694745	3
UBR4	0.771116	0.942964	3
EMC1	0.889661	0.943556	3
MRTO4	0.445337	0.942964	3
AKR7A3	0.708842	0.942964	3
AKR7A2	0.100117	0.786665	3
PQLC2	0.872882	0.942964	3
CAPZB	0.407657	0.942897	3
MINOS1	0.238138	0.923454	3
NBL1	0.0545257	0.654631	3
TMCO4	0.0128398	0.331665	3
OTUD3	0.525178	0.942964	3
PLA2G2A	0.395038	0.941523	3
UBXN10-AS1	0.483152	0.942964	3
UBXN10	0.018787	0.398957	3
CAMK2N1	0.533392	0.942964	3
MUL1	0.814395	0.942964	3
CDA	0.00188719	0.0963419	3
PINK1	0.267846	0.928286	3
DDOST	0.528583	0.942964	3
HP1BP3	0.912596	0.948203	3
EIF4G3	0.530673	0.942964	3
ECE1	0.214583	0.908714	3
NBPF3	0.502392	0.942964	3
USP48	0.441599	0.942964	3
HSPG2	0.000115163	0.0110176	3
CDC42	0.138131	0.85472	3
WNT4	0.107103	0.803645	3
ZBTB40	0.538341	0.942964	3
C1QA	0.25548	0.928286	3
C1QC	0.553387	0.942964	3
C1QB	0.163934	0.881141	3
KDM1A	0.536223	0.942964	3
LUZP1	0.607521	0.942964	3
LINC01355	0.287802	0.930052	3
HNRNPR	0.901804	0.945983	3
ZNF436	0.169973	0.883304	3
ZNF436-AS1	0.233487	0.920584	3
TCEA3	0.795871	0.942964	3
ASAP3	0.590154	0.942964	3
ID3	0.000708094	0.0461928	3
RPL11	0.112431	0.811459	3
ELOA	0.27963	0.930052	3
ELOA-AS1	0.73837	0.942964	3
PITHD1	0.528748	0.942964	3
LYPLA2	0.49204	0.942964	3
GALE	0.628991	0.942964	3
HMGCL	0.456298	0.942964	3
FUCA1	0.28856	0.930052	3
PNRC2	0.708123	0.942964	3
SRSF10	0.295468	0.930052	3
NIPAL3	0.102965	0.7938	3
RCAN3	0.494158	0.942964	3
NCMAP	0.429112	0.942964	3
SRRM1	0.196534	0.901119	3
CLIC4	0.322779	0.930832	3
SYF2	0.778468	0.942964	3
RSRP1	0.475861	0.942964	3
TMEM50A	0.0481939	0.622241	3
MACO1	0.883628	0.942964	3
LDLRAP1	0.668037	0.942964	3
MAN1C1	0.67975	0.942964	3
SELENON	0.347111	0.939193	3
MTFR1L	0.0883004	0.756868	3
PAQR7	0.482766	0.942964	3
STMN1	7.40793e-07	0.000158995	3
PAFAH2	0.964803	0.973618	3
SLC30A2	7.72552e-11	3.91104e-08	3
PDIK1L	0.0853415	0.750413	3
FAM110D	0.791688	0.942964	3
ZNF593	0.252014	0.928286	3
CNKSR1	0.882325	0.942964	3
CEP85	0.727214	0.942964	3
SH3BGRL3	0.616215	0.942964	3
UBXN11	0.669445	0.942964	3
CD52	0.71815	0.942964	3
DHDDS	0.770478	0.942964	3
HMGN2	0.2569	0.928286	3
RPS6KA1	0.758025	0.942964	3
ARID1A	0.558145	0.942964	3
PIGV	0.655651	0.942964	3
ZDHHC18	0.435264	0.942964	3
SFN	0.278813	0.930052	3
GPN2	0.60975	0.942964	3
GPATCH3	0.757407	0.942964	3
NUDC	0.00258817	0.122317	3
KDF1	0.0151341	0.361482	3
TRNP1	0.00118665	0.067689	3
TENT5B	0.303329	0.930052	3
SLC9A1	0.322152	0.930832	3
WDTC1	0.383609	0.941523	3
TMEM222	0.529158	0.942964	3
SYTL1	0.84057	0.942964	3
MAP3K6	0.529501	0.942964	3
WASF2	0.661909	0.942964	3
AHDC1	0.223788	0.914267	3
FGR	0.27856	0.930052	3
IFI6	0.533393	0.942964	3
FAM76A	0.435924	0.942964	3
STX12	0.240256	0.924102	3
PPP1R8	0.799781	0.942964	3
THEMIS2	0.063331	0.686476	3
RPA2	0.599755	0.942964	3
XKR8	0.295634	0.930052	3
EYA3	0.685083	0.942964	3
DNAJC8	0.183414	0.891265	3
ATP5IF1	0.0129732	0.331665	3
SESN2	0.342985	0.939193	3
MED18	0.758482	0.942964	3
PHACTR4	0.34123	0.939193	3
RCC1	0.758802	0.942964	3
TRNAU1AP	0.971906	0.978753	3
SNHG12	0.401003	0.941523	3
TAF12	0.443277	0.942964	3
GMEB1	0.576106	0.942964	3
YTHDF2	0.886767	0.943121	3
EPB41	0.245156	0.926325	3
TMEM200B	0.674372	0.942964	3
SRSF4	0.211684	0.908714	3
MECR	0.45747	0.942964	3
PTPRU	0.26285	0.928286	3
LAPTM5	0.500726	0.942964	3
SDC3	0.218473	0.908954	3
PUM1	0.768346	0.942964	3
SNRNP40	0.122914	0.828007	3
ZCCHC17	0.469285	0.942964	3
SERINC2	0.874902	0.942964	3
TINAGL1	0.572911	0.942964	3
PEF1	0.749473	0.942964	3
COL16A1	0.618183	0.942964	3
ADGRB2	0.568872	0.942964	3
PTP4A2	0.686675	0.942964	3
KHDRBS1	0.530255	0.942964	3
TMEM39B	0.52776	0.942964	3
KPNA6	0.694033	0.942964	3
TXLNA	0.616669	0.942964	3
CCDC28B	0.493163	0.942964	3
TMEM234	0.599517	0.942964	3
EIF3I	0.633994	0.942964	3
FAM167B	0.645445	0.942964	3
LCK	0.813415	0.942964	3
HDAC1	0.11234	0.811459	3
MARCKSL1	0.118297	0.821519	3
FAM229A	0.00902368	0.274781	3
BSDC1	0.0553461	0.659552	3
ZBTB8A	0.693183	0.942964	3
ZBTB8OS	0.618135	0.942964	3
RBBP4	0.570689	0.942964	3
SYNC	0.364049	0.939193	3
KIAA1522	0.563731	0.942964	3
YARS	0.112122	0.811459	3
S100PBP	0.168492	0.883279	3
TMEM54	0.653603	0.942964	3
RNF19B	0.506251	0.942964	3
AK2	0.783444	0.942964	3
AZIN2	0.0907758	0.762153	3
TRIM62	0.330602	0.934491	3
ZNF362	0.833331	0.942964	3
PHC2	0.0373055	0.558667	3
SMIM12	0.320232	0.930832	3
GJA4	0.292384	0.930052	3
AC114490.3	0.819517	0.942964	3
AC114490.2	0.472994	0.942964	3
ZMYM6	0.151558	0.869877	3
ZMYM1	0.318535	0.930832	3
SFPQ	0.592992	0.942964	3
ZMYM4	0.251349	0.928286	3
KIAA0319L	0.252086	0.928286	3
NCDN	0.42127	0.942964	3
PSMB2	0.742567	0.942964	3
C1orf216	0.478495	0.942964	3
AGO4	0.11887	0.821519	3
AGO1	0.89263	0.943787	3
AGO3	0.619287	0.942964	3
ADPRHL2	0.651417	0.942964	3
TRAPPC3	0.906145	0.946868	3
MAP7D1	0.497249	0.942964	3
THRAP3	0.846921	0.942964	3
SH3D21	0.629309	0.942964	3
EVA1B	0.0971103	0.778212	3
AL591845.1	0.67715	0.942964	3
STK40	0.576885	0.942964	3
LSM10	0.404906	0.942219	3
OSCP1	0.415151	0.942964	3
MRPS15	0.98682	0.98861	3
CSF3R	0.502606	0.942964	3
ZC3H12A	0.782973	0.942964	3
MEAF6	0.319613	0.930832	3
SNIP1	0.356356	0.939193	3
DNALI1	0.390472	0.941523	3
GNL2	0.459742	0.942964	3
RSPO1	0.119259	0.821894	3
C1orf109	0.601555	0.942964	3
YRDC	0.0720319	0.713192	3
C1orf122	0.244301	0.925754	3
MTF1	0.478325	0.942964	3
INPP5B	0.927635	0.953937	3
SF3A3	0.211106	0.908714	3
FHL3	0.695642	0.942964	3
UTP11	0.866291	0.942964	3
RRAGC	0.489792	0.942964	3
MYCBP	0.350237	0.939193	3
AKIRIN1	0.15202	0.870419	3
NDUFS5	0.103051	0.793958	3
MACF1	0.573382	0.942964	3
PABPC4	0.285732	0.930052	3
HEYL	0.422411	0.942964	3
PPIE	0.105091	0.800536	3
TRIT1	0.187091	0.897101	3
MFSD2A	0.0106838	0.304714	3
CAP1	0.457276	0.942964	3
PPT1	0.144711	0.860789	3
RLF	0.731616	0.942964	3
AL050341.2	0.823688	0.942964	3
ZMPSTE24	0.382491	0.941523	3
COL9A2	0.275488	0.930052	3
SMAP2	0.890899	0.943787	3
EXO5	0.146261	0.864752	3
NFYC	0.568087	0.942964	3
CITED4	0.029118	0.491311	3
CTPS1	0.453197	0.942964	3
SCMH1	0.785424	0.942964	3
FOXJ3	0.17816	0.886094	3
PPCS	0.460803	0.942964	3
PPIH	0.409931	0.942964	3
YBX1	0.271324	0.930052	3
P3H1	0.57773	0.942964	3
C1orf50	0.591393	0.942964	3
SVBP	0.417712	0.942964	3
ERMAP	0.552821	0.942964	3
ZNF691	0.335737	0.935679	3
SLC2A1	0.0149955	0.361482	3
EBNA1BP2	0.34048	0.938776	3
TMEM125	0.341876	0.939193	3
C1orf210	0.708385	0.942964	3
TIE1	0.172944	0.884093	3
ELOVL1	0.435881	0.942964	3
MED8	0.917392	0.950448	3
SZT2	0.332924	0.935443	3
HYI	0.529625	0.942964	3
PTPRF	0.560535	0.942964	3
KDM4A	0.159548	0.875866	3
ST3GAL3	0.805701	0.942964	3
IPO13	0.35637	0.939193	3
DPH2	0.43718	0.942964	3
ATP6V0B	0.705316	0.942964	3
B4GALT2	0.536835	0.942964	3
CCDC24	0.121642	0.824822	3
SLC6A9	0.138964	0.855589	3
DMAP1	0.26147	0.928286	3
ERI3	0.164963	0.881141	3
RNF220	0.25511	0.928286	3
TMEM53	0.634773	0.942964	3
RPS8	0.190843	0.898505	3
PLK3	0.501268	0.942964	3
BTBD19	0.43059	0.942964	3
PTCH2	0.357667	0.939193	3
EIF2B3	0.249429	0.928286	3
HECTD3	0.399719	0.941523	3
UROD	0.512739	0.942964	3
MUTYH	0.550498	0.942964	3
TOE1	0.13912	0.855589	3
MMACHC	0.516718	0.942964	3
PRDX1	0.595631	0.942964	3
AKR1A1	0.46814	0.942964	3
NASP	0.207482	0.906066	3
CCDC17	0.337893	0.936577	3
GPBP1L1	0.425567	0.942964	3
TMEM69	0.862628	0.942964	3
MAST2	0.938852	0.959302	3
PIK3R3	0.225082	0.916805	3
TSPAN1	1.97333e-07	4.89305e-05	3
POMGNT1	0.368706	0.939193	3
LRRC41	0.475736	0.942964	3
UQCRH	0.46522	0.942964	3
NSUN4	0.616332	0.942964	3
FAAH	0.750842	0.942964	3
MKNK1	0.0466354	0.6119	3
MOB3C	0.703975	0.942964	3
ATPAF1	0.561832	0.942964	3
EFCAB14	0.392338	0.941523	3
PDZK1IP1	0.243059	0.924474	3
TAL1	0.911999	0.948203	3
STIL	0.733473	0.942964	3
CMPK1	0.382736	0.941523	3
SPATA6	0.55666	0.942964	3
BEND5	0.215252	0.908714	3
FAF1	0.302323	0.930052	3
CDKN2C	0.31628	0.930832	3
RNF11	0.904186	0.946657	3
TTC39A	0.272885	0.930052	3
EPS15	0.700533	0.942964	3
OSBPL9	0.147817	0.867464	3
NRDC	0.0240939	0.45246	3
TXNDC12	0.431219	0.942964	3
KTI12	0.992729	0.993302	3
BTF3L4	0.736616	0.942964	3
ZFYVE9	0.579054	0.942964	3
CC2D1B	0.962831	0.972271	3
PRPF38A	0.67272	0.942964	3
TUT4	0.736992	0.942964	3
GPX7	0.713905	0.942964	3
COA7	0.108468	0.806044	3
ZYG11B	0.508654	0.942964	3
ECHDC2	0.812508	0.942964	3
SCP2	0.331524	0.935443	3
PODN	0.389714	0.941523	3
CPT2	0.162514	0.878793	3
C1orf123	0.429506	0.942964	3
MAGOH	0.462698	0.942964	3
NDC1	0.861091	0.942964	3
YIPF1	0.444083	0.942964	3
HSPB11	0.852593	0.942964	3
LRRC42	0.222613	0.91268	3
TMEM59	0.239885	0.924102	3
TCEANC2	0.394897	0.941523	3
CYB5RL	0.823315	0.942964	3
MRPL37	0.329797	0.934372	3
SSBP3	0.842894	0.942964	3
MROH7	0.0810045	0.737861	3
DHCR24	0.35225	0.939193	3
USP24	0.885488	0.942964	3
PLPP3	0.00278993	0.126926	3
PRKAA2	0.775483	0.942964	3
OMA1	0.786034	0.942964	3
TACSTD2	0.00206351	0.103175	3
MYSM1	0.749053	0.942964	3
JUN	0.496269	0.942964	3
LINC01358	0.0650759	0.691751	3
FGGY	0.199104	0.903672	3
HOOK1	0.0247073	0.458687	3
NFIA	0.461644	0.942964	3
TM2D1	0.902506	0.945983	3
AC099791.2	0.634879	0.942964	3
PATJ	0.887089	0.943176	3
USP1	0.714273	0.942964	3
DOCK7	0.201906	0.904691	3
ATG4C	0.64669	0.942964	3
ALG6	0.477953	0.942964	3
ITGB3BP	0.294597	0.930052	3
EFCAB7	0.683495	0.942964	3
PGM1	0.0980417	0.782145	3
ROR1	0.423904	0.942964	3
CACHD1	0.707828	0.942964	3
RAVER2	0.570266	0.942964	3
JAK1	0.804093	0.942964	3
AK4	0.368329	0.939193	3
LEPROT	0.482454	0.942964	3
LEPR	0.471975	0.942964	3
PDE4B	0.822433	0.942964	3
SGIP1	0.107162	0.803645	3
WDR78	0.163794	0.881141	3
MIER1	0.9483	0.963606	3
SLC35D1	0.608512	0.942964	3
SERBP1	0.144069	0.86028	3
GADD45A	1.65664e-07	4.28259e-05	3
GNG12	0.518328	0.942964	3
WLS	5.85321e-07	0.000129303	3
LRRC40	0.0893456	0.756958	3
SRSF11	0.665334	0.942964	3
ANKRD13C	0.385896	0.941523	3
HHLA3	0.743125	0.942964	3
PTGER3	0.0697848	0.709783	3
ZRANB2	0.558918	0.942964	3
FPGT	0.576094	0.942964	3
CRYZ	0.0719638	0.713181	3
TYW3	0.659524	0.942964	3
ACADM	0.641465	0.942964	3
RABGGTB	0.925235	0.952743	3
ST6GALNAC3	0.0589699	0.671494	3
PIGK	0.14092	0.856383	3
AC118549.1	0.62091	0.942964	3
USP33	0.904783	0.946657	3
MIGA1	0.120428	0.82306	3
NEXN	0.483592	0.942964	3
FUBP1	0.451817	0.942964	3
DNAJB4	0.150834	0.869877	3
GIPC2	0.797368	0.942964	3
IFI44	0.0618925	0.679922	3
ADGRL4	0.76416	0.942964	3
ADGRL2	0.17371	0.884093	3
TTLL7	0.776885	0.942964	3
AL359504.2	0.947856	0.963379	3
PRKACB	0.709041	0.942964	3
RPF1	0.558201	0.942964	3
GNG5	0.339643	0.938776	3
CTBS	0.00139956	0.0775731	3
SSX2IP	0.392625	0.941523	3
MCOLN3	0.647765	0.942964	3
C1orf52	0.631116	0.942964	3
BCL10	0.3637	0.939193	3
DDAH1	0.785895	0.942964	3
CYR61	0.241721	0.924102	3
ZNHIT6	0.247694	0.928286	3
ODF2L	0.524673	0.942964	3
SH3GLB1	0.658248	0.942964	3
SELENOF	0.126253	0.836862	3
HS2ST1	0.720419	0.942964	3
LMO4	0.343006	0.939193	3
PKN2	0.570565	0.942964	3
GTF2B	0.689318	0.942964	3
KYAT3	0.502061	0.942964	3
RBMXL1	0.0519916	0.643932	3
GBP3	0.845773	0.942964	3
GBP1	0.95697	0.969013	3
GBP2	0.532423	0.942964	3
GBP4	0.00952473	0.278857	3
LRRC8C	0.278769	0.930052	3
LRRC8D	0.0220672	0.430364	3
ZNF326	0.690684	0.942964	3
ZNF644	0.57074	0.942964	3
CDC7	0.059088	0.67185	3
TGFBR3	0.231185	0.917399	3
GLMN	0.334914	0.935443	3
RPAP2	0.511956	0.942964	3
EVI5	0.495514	0.942964	3
RPL5	0.009274	0.276623	3
FAM69A	0.242452	0.924102	3
MTF2	0.443549	0.942964	3
TMED5	0.224397	0.915986	3
DR1	0.873851	0.942964	3
FNBP1L	0.125132	0.831246	3
BCAR3	0.357599	0.939193	3
DNTTIP2	0.398243	0.941523	3
GCLM	0.205648	0.905492	3
ARHGAP29	0.769015	0.942964	3
ABCD3	0.153099	0.87086	3
F3	1.42064e-12	1.15072e-09	3
SLC44A3	0.0146902	0.360824	3
CNN3	0.440961	0.942964	3
ALG14	0.616415	0.942964	3
TMEM56	0.542299	0.942964	3
PTBP2	0.588094	0.942964	3
DPYD	0.258083	0.928286	3
SNX7	0.446059	0.942964	3
PLPPR4	0.0345203	0.532937	3
PALMD	0.635683	0.942964	3
AGL	0.235729	0.922108	3
SLC35A3	0.24983	0.928286	3
MFSD14A	0.0526601	0.645145	3
SASS6	0.119835	0.82306	3
TRMT13	0.41252	0.942964	3
DBT	0.697334	0.942964	3
RTCA	0.65301	0.942964	3
CDC14A	0.199609	0.903723	3
EXTL2	0.601082	0.942964	3
SLC30A7	0.532944	0.942964	3
DPH5	0.0671763	0.699393	3
AC093157.1	0.551699	0.942964	3
S1PR1	0.837274	0.942964	3
RNPC3	0.761073	0.942964	3
AMY2B	0.667879	0.942964	3
PRMT6	0.732638	0.942964	3
VAV3	0.000542147	0.0372152	3
SLC25A24	0.491462	0.942964	3
FAM102B	0.426301	0.942964	3
HENMT1	0.0987114	0.782145	3
PRPF38B	0.479367	0.942964	3
STXBP3	0.476282	0.942964	3
GPSM2	0.269529	0.928361	3
CLCC1	0.641931	0.942964	3
WDR47	0.462898	0.942964	3
TAF13	0.588588	0.942964	3
TMEM167B	0.739261	0.942964	3
KIAA1324	0.705079	0.942964	3
SARS	0.878298	0.942964	3
CELSR2	0.646676	0.942964	3
SORT1	0.662168	0.942964	3
PSMA5	0.120226	0.82306	3
ATXN7L2	0.877112	0.942964	3
CYB561D1	0.71985	0.942964	3
AMIGO1	0.411211	0.942964	3
GNAI3	0.740254	0.942964	3
AMPD2	0.30222	0.930052	3
GSTM4	0.444788	0.942964	3
GSTM2	0.0959857	0.778024	3
GSTM5	0.241673	0.924102	3
GSTM3	0.134119	0.846695	3
EPS8L3	0.183331	0.891265	3
CSF1	0.216568	0.908714	3
AHCYL1	0.742897	0.942964	3
STRIP1	0.582675	0.942964	3
AL160006.1	0.646651	0.942964	3
KCNC4	0.00692411	0.238323	3
RBM15	0.715502	0.942964	3
SLC16A4	0.799418	0.942964	3
AL355488.1	0.377426	0.941523	3
LAMTOR5	0.539904	0.942964	3
CD53	0.325264	0.931188	3
LRIF1	0.573771	0.942964	3
DRAM2	0.42039	0.942964	3
CEPT1	0.342197	0.939193	3
AL355816.2	0.180701	0.889148	3
DENND2D	0.603713	0.942964	3
PIFO	0.000884285	0.0548167	3
OVGP1	0.907917	0.947066	3
WDR77	0.0665708	0.697219	3
ATP5PB	0.333436	0.935443	3
C1orf162	0.605817	0.942964	3
ADORA3	0.610733	0.942964	3
RAP1A	0.38256	0.941523	3
DDX20	0.313506	0.930832	3
KCND3	0.234629	0.921327	3
CTTNBP2NL	0.544908	0.942964	3
WNT2B	0.440511	0.942964	3
ST7L	0.795748	0.942964	3
CAPZA1	0.50354	0.942964	3
MOV10	0.600492	0.942964	3
RHOC	0.841385	0.942964	3
SLC16A1	0.64879	0.942964	3
SLC16A1-AS1	0.478598	0.942964	3
LRIG2	0.34585	0.939193	3
MAGI3	0.742744	0.942964	3
PHTF1	0.293512	0.930052	3
RSBN1	0.344656	0.939193	3
AP4B1	0.342299	0.939193	3
HIPK1	0.00478978	0.185337	3
OLFML3	0.138212	0.85472	3
TRIM33	0.839975	0.942964	3
BCAS2	0.84502	0.942964	3
NRAS	0.0928336	0.76641	3
CSDE1	0.512003	0.942964	3
SIKE1	0.0274757	0.484012	3
TSPAN2	0.5746	0.942964	3
NGF	0.336138	0.935704	3
VANGL1	0.0652906	0.691751	3
ATP1A1	3.6186e-07	8.5304e-05	3
CD58	0.0110468	0.310191	3
IGSF3	0.00331591	0.142866	3
CD2	0.707727	0.942964	3
PTGFRN	0.0137536	0.34526	3
TTF2	0.740474	0.942964	3
TRIM45	0.54289	0.942964	3
MAN1A2	0.643174	0.942964	3
GDAP2	0.279594	0.930052	3
WDR3	0.644191	0.942964	3
WARS2	0.731662	0.942964	3
PHGDH	0.000178353	0.0154785	3
NOTCH2	0.690379	0.942964	3
SEC22B	0.668476	0.942964	3
LINC00623	0.475796	0.942964	3
SRGAP2C	0.442743	0.942964	3
AC239800.3	0.751835	0.942964	3
AC245595.1	0.720458	0.942964	3
NBPF15	0.423758	0.942964	3
SRGAP2B	0.676856	0.942964	3
NBPF20	0.724702	0.942964	3
GPR89A	0.17714	0.886094	3
RNF115	0.48219	0.942964	3
POLR3C	0.0188314	0.398957	3
NUDT17	0.277412	0.930052	3
PIAS3	0.000842851	0.0525161	3
ANKRD35	0.624135	0.942964	3
PEX11B	0.0793662	0.735233	3
RBM8A	0.0342525	0.531806	3
LIX1L	0.377122	0.941523	3
POLR3GL	0.424299	0.942964	3
TXNIP	0.153267	0.871405	3
NBPF12	0.312597	0.930832	3
PRKAB2	0.665342	0.942964	3
FMO5	0.130286	0.844251	3
CHD1L	0.884684	0.942964	3
BCL9	0.324263	0.930832	3
ACP6	0.947838	0.963379	3
GJA5	0.21022	0.908714	3
GPR89B	0.425627	0.942964	3
NBPF11	0.930977	0.955887	3
NBPF14	0.679754	0.942964	3
PDE4DIP	0.684515	0.942964	3
AC245297.3	0.824078	0.942964	3
NBPF19	0.313281	0.930832	3
AC239868.3	0.394498	0.941523	3
BOLA1	0.768833	0.942964	3
SV2A	0.644442	0.942964	3
SF3B4	0.284029	0.930052	3
MTMR11	0.817085	0.942964	3
OTUD7B	0.15851	0.875866	3
VPS45	0.824818	0.942964	3
PLEKHO1	0.0181548	0.391101	3
ANP32E	0.657659	0.942964	3
APH1A	0.86423	0.942964	3
C1orf54	0.485423	0.942964	3
CIART	0.171614	0.884093	3
MRPS21	0.0672752	0.699824	3
PRPF3	0.736044	0.942964	3
RPRD2	0.458126	0.942964	3
TARS2	0.756973	0.942964	3
ECM1	0.0116579	0.319874	3
ADAMTSL4	0.924286	0.952208	3
MCL1	0.688953	0.942964	3
ENSA	0.744587	0.942964	3
GOLPH3L	0.00693952	0.238323	3
CTSS	0.690796	0.942964	3
CTSK	0.787979	0.942964	3
ARNT	0.770842	0.942964	3
SETDB1	0.622929	0.942964	3
CERS2	0.163428	0.881141	3
MINDY1	0.309432	0.930832	3
PRUNE1	0.682727	0.942964	3
C1orf56	0.64945	0.942964	3
CDC42SE1	0.558147	0.942964	3
MLLT11	0.411034	0.942964	3
GABPB2	0.259453	0.928286	3
SEMA6C	0.480126	0.942964	3
SCNM1	0.796112	0.942964	3
LYSMD1	0.356652	0.939193	3
VPS72	0.28633	0.930052	3
PIP5K1A	0.529958	0.942964	3
PSMD4	0.280145	0.930052	3
ZNF687	0.74378	0.942964	3
PI4KB	0.186838	0.897101	3
RFX5	0.7531	0.942964	3
SELENBP1	0.203755	0.904691	3
PSMB4	0.259187	0.928286	3
POGZ	0.874501	0.942964	3
CGN	0.313829	0.930832	3
TUFT1	0.352723	0.939193	3
SNX27	0.674078	0.942964	3
MRPL9	0.691231	0.942964	3
RORC	0.00670997	0.234489	3
THEM4	0.00664724	0.234219	3
S100A10	3.37111e-07	8.1918e-05	3
S100A11	3.70656e-06	0.000616914	3
S100A9	0.951212	0.965032	3
S100A8	0.70589	0.942964	3
S100A6	0.0585261	0.670113	3
S100A4	0.0177847	0.388525	3
S100A3	0.246213	0.927741	3
S100A16	0.206693	0.906066	3
S100A14	0.371387	0.939193	3
S100A13	0.248838	0.928286	3
S100A1	0.0732511	0.717165	3
CHTOP	0.810769	0.942964	3
SNAPIN	0.53563	0.942964	3
ILF2	0.00485838	0.186802	3
NPR1	0.70455	0.942964	3
INTS3	0.0853326	0.750413	3
SLC27A3	0.597446	0.942964	3
GATAD2B	0.0688016	0.704794	3
DENND4B	0.889873	0.943616	3
CRTC2	0.826548	0.942964	3
SLC39A1	0.247086	0.928286	3
CREB3L4	0.708773	0.942964	3
JTB	0.314526	0.930832	3
RAB13	0.683392	0.942964	3
RPS27	9.55469e-12	6.12965e-09	3
TPM3	0.202329	0.904691	3
C1orf43	0.622368	0.942964	3
UBAP2L	0.783239	0.942964	3
HAX1	0.686331	0.942964	3
ATP8B2	0.607064	0.942964	3
IL6R	0.69481	0.942964	3
SHE	0.483857	0.942964	3
UBE2Q1	0.371151	0.939193	3
ADAR	0.839456	0.942964	3
KCNN3	0.419043	0.942964	3
PMVK	0.712699	0.942964	3
PBXIP1	0.701696	0.942964	3
PYGO2	0.363255	0.939193	3
AL451085.2			3
SHC1	0.753188	0.942964	3
CKS1B	0.735719	0.942964	3
FLAD1	0.525767	0.942964	3
ZBTB7B	0.838791	0.942964	3
ADAM15	0.0417776	0.586141	3
EFNA4	0.414801	0.942964	3
EFNA1	0.273199	0.930052	3
SLC50A1	0.898455	0.944719	3
DPM3	0.271966	0.930052	3
KRTCAP2	0.754783	0.942964	3
MUC1	0.00546668	0.203743	3
AC234582.1	0.0282118	0.488281	3
THBS3	0.694185	0.942964	3
MTX1	0.736718	0.942964	3
GBA	0.0856323	0.750413	3
FAM189B	0.231124	0.917399	3
SCAMP3	0.382936	0.941523	3
CLK2	0.936819	0.958433	3
FDPS	0.65785	0.942964	3
RUSC1	0.941996	0.960794	3
ASH1L	0.0794644	0.735233	3
MSTO1	0.815288	0.942964	3
YY1AP1	0.0465609	0.611747	3
DAP3	0.260608	0.928286	3
GON4L	0.376074	0.941154	3
SYT11	0.684036	0.942964	3
RIT1	0.52104	0.942964	3
KHDC4	0.718738	0.942964	3
ARHGEF2	0.174833	0.884093	3
SSR2	0.703999	0.942964	3
UBQLN4	0.160293	0.876093	3
LAMTOR2	0.123855	0.828581	3
RAB25	0.18657	0.897101	3
MEX3A	0.0798217	0.735353	3
LMNA	0.151077	0.869877	3
SLC25A44	0.750273	0.942964	3
PMF1	0.949142	0.96414	3
SMG5	0.120017	0.82306	3
GLMP	0.649872	0.942964	3
CCT3	0.435818	0.942964	3
MEF2D	0.0830847	0.744604	3
NAXE	0.820719	0.942964	3
GPATCH4	0.90126	0.945983	3
HAPLN2	0.39896	0.941523	3
BCAN	0.900303	0.945516	3
NES	0.468091	0.942964	3
CRABP2	0.0268326	0.475936	3
ISG20L2	0.392509	0.941523	3
RRNAD1	0.775763	0.942964	3
MRPL24	0.67088	0.942964	3
HDGF	0.217367	0.908714	3
PRCC	0.467073	0.942964	3
PEAR1	0.557211	0.942964	3
ARHGEF11	0.640031	0.942964	3
ETV3	0.809903	0.942964	3
KIRREL1	0.255327	0.928286	3
IFI16	0.0135793	0.342299	3
ACKR1	0.234178	0.921231	3
DUSP23	0.0038948	0.157722	3
TAGLN2	0.455273	0.942964	3
PIGM	0.699275	0.942964	3
IGSF8	0.77771	0.942964	3
PEA15	0.873346	0.942964	3
DCAF8	0.483019	0.942964	3
PEX19	0.11817	0.821519	3
COPA	0.721519	0.942964	3
NCSTN	0.445889	0.942964	3
VANGL2	0.194156	0.900961	3
CD48	0.313451	0.930832	3
F11R	0.413857	0.942964	3
TSTD1	6.48216e-05	0.00690862	3
ARHGAP30	0.604572	0.942964	3
NECTIN4	0.350143	0.939193	3
KLHDC9	4.9542e-06	0.000813427	3
PFDN2	0.0133659	0.337621	3
NIT1	0.756682	0.942964	3
DEDD	0.032075	0.51328	3
UFC1	0.703606	0.942964	3
USP21	0.588448	0.942964	3
PPOX	0.631245	0.942964	3
B4GALT3	0.246626	0.928286	3
ADAMTS4	0.874803	0.942964	3
NDUFS2	0.636524	0.942964	3
FCER1G	0.946515	0.963076	3
TOMM40L	0.826111	0.942964	3
SDHC	0.413351	0.942964	3
FCGR2A	0.264485	0.928286	3
FCGR3A	0.577	0.942964	3
DUSP12	0.734706	0.942964	3
ATF6	0.264209	0.928286	3
OLFML2B	0.676175	0.942964	3
UHMK1	0.131141	0.844958	3
UAP1	0.18623	0.897101	3
DDR2	0.979494	0.983786	3
HSD17B7	0.161704	0.877933	3
RGS4	0.613069	0.942964	3
RGS5	0.509766	0.942964	3
PBX1	0.180353	0.889148	3
MGST3	0.114394	0.814227	3
ALDH9A1	0.280352	0.930052	3
TMCO1	0.111223	0.811139	3
UCK2	0.00922981	0.276623	3
POGK	0.0883895	0.756868	3
TADA1	0.440709	0.942964	3
POU2F1	0.695028	0.942964	3
CD247	0.345037	0.939193	3
CREG1	0.833672	0.942964	3
RCSD1	0.413416	0.942964	3
MPZL1	0.807556	0.942964	3
MPC2	0.875308	0.942964	3
DCAF6	0.619117	0.942964	3
GPR161	0.368954	0.939193	3
TIPRL	0.0521578	0.644681	3
SFT2D2	0.838591	0.942964	3
TBX19	0.77443	0.942964	3
XCL2	0.7348	0.942964	3
XCL1	0.251547	0.928286	3
DPT	0.538398	0.942964	3
ATP1B1	0.400593	0.941523	3
NME7	0.872966	0.942964	3
BLZF1	0.0876345	0.753733	3
SLC19A2	0.741742	0.942964	3
SELP	0.347461	0.939193	3
METTL18	0.368185	0.939193	3
SCYL3	0.645715	0.942964	3
KIFAP3	0.568495	0.942964	3
GORAB	0.985326	0.987602	3
PRRX1	0.186841	0.897101	3
PRRC2C	0.71538	0.942964	3
MYOCOS	0.733585	0.942964	3
VAMP4	0.231423	0.917687	3
METTL13	0.874279	0.942964	3
DNM3OS	0.02076	0.415014	3
PIGC	0.904021	0.946657	3
SUCO	0.974406	0.980289	3
PRDX6	0.195331	0.901119	3
KLHL20	0.39298	0.941523	3
DARS2	0.853852	0.942964	3
ZBTB37	0.54073	0.942964	3
RC3H1	0.627492	0.942964	3
RABGAP1L	0.395681	0.941523	3
CACYBP	0.247441	0.928286	3
MRPS14	0.81031	0.942964	3
KIAA0040	0.79834	0.942964	3
COP1	0.836648	0.942964	3
SEC16B	0.538762	0.942964	3
RASAL2	0.535731	0.942964	3
RALGPS2	0.018168	0.391101	3
ANGPTL1	0.0957963	0.778024	3
FAM20B	0.374409	0.939193	3
TOR3A	0.769115	0.942964	3
ABL2	0.224938	0.916805	3
SOAT1	0.796709	0.942964	3
TOR1AIP2	0.847791	0.942964	3
TOR1AIP1	0.0682927	0.703781	3
CEP350	0.0966838	0.778212	3
QSOX1	0.00048768	0.0344495	3
ACBD6	0.441057	0.942964	3
XPR1	0.85056	0.942964	3
KIAA1614	0.45607	0.942964	3
STX6	0.225246	0.916805	3
MR1	0.0891552	0.756958	3
IER5	0.414156	0.942964	3
GLUL	0.870646	0.942964	3
RNASEL	0.415967	0.942964	3
RGS16	0.609836	0.942964	3
DHX9	0.602661	0.942964	3
LAMC1	0.408375	0.942964	3
LAMC2	0.146699	0.865657	3
SMG7	0.563367	0.942964	3
ARPC5	0.0426242	0.58717	3
RGL1	0.656106	0.942964	3
TSEN15	0.200447	0.904691	3
C1orf21	0.0592903	0.672621	3
EDEM3	0.140569	0.856253	3
FAM129A	0.845498	0.942964	3
RNF2	0.629914	0.942964	3
TRMT1L	0.719153	0.942964	3
SWT1	0.912075	0.948203	3
IVNS1ABP	0.00293954	0.130348	3
PRG4	0.0335398	0.527179	3
TPR	0.854597	0.942964	3
ODR4	0.40854	0.942964	3
PLA2G4A	0.307892	0.930832	3
RGS1	0.278496	0.930052	3
RGS2	0.529215	0.942964	3
UCHL5	0.50195	0.942964	3
TROVE2	0.75326	0.942964	3
GLRX2	0.568531	0.942964	3
CDC73	0.797154	0.942964	3
CFH	0.67311	0.942964	3
ZBTB41	0.72404	0.942964	3
DENND1B	0.623081	0.942964	3
NEK7	0.180669	0.889148	3
PTPRC	0.459292	0.942964	3
NR5A2	0.286108	0.930052	3
ZNF281	0.659075	0.942964	3
DDX59	0.347936	0.939193	3
CAMSAP2	0.129592	0.84305	3
INAVA	0.519301	0.942964	3
TMEM9	0.945136	0.962554	3
LAD1	0.0235404	0.4469	3
PHLDA3	0.502662	0.942964	3
CSRP1	0.0534448	0.646767	3
NAV1	0.609458	0.942964	3
IPO9	0.212189	0.908714	3
SHISA4	0.274266	0.930052	3
LMOD1	0.302595	0.930052	3
TIMM17A	0.767066	0.942964	3
RNPEP	0.913087	0.94839	3
ELF3	0.0287799	0.491311	3
ARL8A	0.172178	0.884093	3
PTPN7	0.29797	0.930052	3
UBE2T	0.178126	0.886094	3
PPP1R12B	0.379047	0.941523	3
KDM5B	0.273391	0.930052	3
RABIF	0.92027	0.951248	3
KLHL12	0.209378	0.908518	3
ADIPOR1	0.0620589	0.680519	3
CYB5R1	0.797048	0.942964	3
TMEM183A	0.308978	0.930832	3
PPFIA4	0.345615	0.939193	3
CHI3L1	0.742846	0.942964	3
BTG2	0.188252	0.897317	3
FMOD	0.207384	0.906066	3
PRELP	0.00863123	0.269071	3
ATP2B4	0.149927	0.869877	3
SNRPE	0.907194	0.946868	3
SOX13	0.15625	0.875866	3
ETNK2	0.299215	0.930052	3
PLEKHA6	0.738789	0.942964	3
PPP1R15B	0.63726	0.942964	3
PIK3C2B	0.426899	0.942964	3
MDM4	0.0996319	0.786665	3
NFASC	0.373364	0.939193	3
RBBP5	0.628385	0.942964	3
DSTYK	0.319522	0.930832	3
CDK18	0.0452655	0.604369	3
MFSD4A	0.256078	0.928286	3
ELK4	0.173479	0.884093	3
NUCKS1	0.595078	0.942964	3
RAB29	0.498717	0.942964	3
SLC41A1	0.445069	0.942964	3
RAB7B	0.894534	0.943787	3
RHEX	0.115456	0.817474	3
SRGAP2	0.702405	0.942964	3
IKBKE	0.0383505	0.564115	3
RASSF5	0.886306	0.942964	3
EIF2D	0.849484	0.942964	3
MAPKAPK2	0.46439	0.942964	3
PIGR	0.257721	0.928286	3
PFKFB2	0.274758	0.930052	3
YOD1	0.214449	0.908714	3
C4BPA	0.20937	0.908518	3
CD55	7.32815e-07	0.000158995	3
CD46	0.393027	0.941523	3
MIR29B2CHG	0.717	0.942964	3
CD34	0.467629	0.942964	3
PLXNA2	0.540464	0.942964	3
LAMB3	2.94676e-05	0.00339649	3
G0S2	1.75659e-10	7.89896e-08	3
TRAF3IP3	0.647654	0.942964	3
IRF6	0.260561	0.928286	3
UTP25	0.324052	0.930832	3
SYT14	0.62424	0.942964	3
SERTAD4-AS1	0.880723	0.942964	3
SERTAD4	0.663281	0.942964	3
RCOR3	0.0302049	0.497528	3
TRAF5	0.623217	0.942964	3
SLC30A1	0.0676406	0.701605	3
LPGAT1	0.703499	0.942964	3
INTS7	0.281171	0.930052	3
PPP2R5A	0.0277366	0.484195	3
TMEM206	0.855562	0.942964	3
NENF	0.428157	0.942964	3
ATF3	0.709825	0.942964	3
BATF3	0.826481	0.942964	3
NSL1	0.641655	0.942964	3
TATDN3	0.922581	0.951663	3
FLVCR1	0.0317544	0.510845	3
ANGEL2	0.197366	0.901703	3
RPS6KC1	0.748395	0.942964	3
SMYD2	0.171478	0.884093	3
PTPN14	0.81579	0.942964	3
CENPF	0.143994	0.86028	3
KCTD3	0.461422	0.942964	3
GPATCH2	0.631217	0.942964	3
RRP15	0.528951	0.942964	3
TGFB2	0.466807	0.942964	3
LYPLAL1	0.629031	0.942964	3
EPRS	0.553921	0.942964	3
BPNT1	0.869391	0.942964	3
IARS2	0.320707	0.930832	3
RAB3GAP2	0.787082	0.942964	3
MARK1	0.913207	0.94839	3
C1orf115	0.686982	0.942964	3
MARC2	0.623403	0.942964	3
HLX	0.0563089	0.663582	3
DUSP10	0.511676	0.942964	3
MIA3	0.516932	0.942964	3
AL592148.3	0.614052	0.942964	3
AIDA	0.61959	0.942964	3
BROX	0.139531	0.855589	3
AL392172.1	0.787146	0.942964	3
DISP1	0.315378	0.930832	3
CAPN2	0.438855	0.942964	3
TP53BP2	0.677807	0.942964	3
FBXO28	0.193891	0.900961	3
DEGS1	0.174679	0.884093	3
NVL	0.221428	0.911472	3
CNIH4	0.884794	0.942964	3
WDR26	0.840012	0.942964	3
LBR	0.0816079	0.740505	3
ENAH	0.919045	0.950979	3
SRP9	0.465122	0.942964	3
EPHX1	0.0309269	0.503027	3
AL591895.1	0.355556	0.939193	3
TMEM63A	0.00177698	0.0918737	3
LEFTY1	8.09417e-09	2.65795e-06	3
PYCR2	0.0379838	0.560573	3
LEFTY2	0.779162	0.942964	3
SDE2	0.282009	0.930052	3
H3F3A	0.0601382	0.675928	3
ACBD3	0.259271	0.928286	3
PARP1	0.0591381	0.67185	3
STUM	0.00103528	0.0613591	3
ITPKB	0.321275	0.930832	3
PSEN2	0.763612	0.942964	3
COQ8A	0.466465	0.942964	3
CDC42BPA	0.585909	0.942964	3
LINC01641	0.227483	0.91738	3
ZNF678	0.15106	0.869877	3
SNAP47	0.466179	0.942964	3
JMJD4	0.65615	0.942964	3
WNT9A	0.55491	0.942964	3
ARF1	0.645384	0.942964	3
C1orf35	0.162858	0.879477	3
MRPL55	0.0140752	0.351652	3
GUK1	0.563506	0.942964	3
GJC2	0.334409	0.935443	3
IBA57	0.481875	0.942964	3
OBSCN	0.402686	0.942219	3
TRIM11	0.678855	0.942964	3
HIST3H2A	0.316767	0.930832	3
RNF187	0.291521	0.930052	3
RHOU	0.251197	0.928286	3
RAB4A	0.768188	0.942964	3
NUP133	0.870926	0.942964	3
ABCB10	0.107024	0.803645	3
TAF5L	0.670582	0.942964	3
URB2	0.61423	0.942964	3
GALNT2	0.409263	0.942964	3
PGBD5	0.259416	0.928286	3
COG2	0.54181	0.942964	3
C1orf198	0.70299	0.942964	3
TTC13	0.688984	0.942964	3
ARV1	0.511841	0.942964	3
FAM89A	0.469986	0.942964	3
C1orf131	0.270465	0.928949	3
GNPAT	0.660267	0.942964	3
EXOC8	0.80519	0.942964	3
SPRTN	0.857864	0.942964	3
EGLN1	0.456461	0.942964	3
AL445524.1	0.665127	0.942964	3
TSNAX	0.775601	0.942964	3
SIPA1L2	0.85078	0.942964	3
NTPCR	0.852884	0.942964	3
PCNX2	0.352877	0.939193	3
KCNK1	0.724455	0.942964	3
AL355472.1	0.0772584	0.728881	3
COA6	0.5584	0.942964	3
TARBP1	0.817318	0.942964	3
IRF2BP2	0.556719	0.942964	3
TOMM20	0.98782	0.989286	3
ARID4B	0.379619	0.941523	3
GGPS1	0.200934	0.904691	3
TBCE-1	0.763912	0.942964	3
GNG4	0.589044	0.942964	3
LYST	0.914997	0.949135	3
NID1	0.106265	0.802387	3
GPR137B	0.0469622	0.612586	3
ERO1B	0.0950474	0.773499	3
LGALS8	0.641306	0.942964	3
HEATR1	0.57635	0.942964	3
MTR	0.938297	0.959047	3
LINC01139	0.269542	0.928361	3
FH	0.336679	0.936308	3
OPN3	0.00832576	0.264319	3
CHML	0.561494	0.942964	3
CEP170	0.799412	0.942964	3
SDCCAG8	0.635079	0.942964	3
AKT3	0.946415	0.963061	3
ZBTB18	0.135971	0.849053	3
ADSS	0.204354	0.905114	3
DESI2	0.35064	0.939193	3
COX20	0.345631	0.939193	3
HNRNPU	0.392995	0.941523	3
EFCAB2	0.906252	0.946868	3
SMYD3	0.833095	0.942964	3
TFB2M	0.0451309	0.6039	3
CNST	0.533961	0.942964	3
SCCPDH	0.620132	0.942964	3
AHCTF1	0.717149	0.942964	3
ZNF124	0.684627	0.942964	3
AL390728.6	0.0127144	0.331665	3
ZNF496	0.149185	0.869877	3
SH3BP5L	0.152814	0.870419	3
ZNF672	0.826203	0.942964	3
ZNF692	0.261805	0.928286	3
PGBD2	0.887978	0.943176	3
FAM110C	0.0053729	0.201484	3
SH3YL1	0.158232	0.875866	3
ACP1	0.841839	0.942964	3
ALKAL2	0.380248	0.941523	3
TMEM18	0.190738	0.898505	3
AC116614.1	0.260282	0.928286	3
PXDN	0.312186	0.930832	3
EIPR1	0.435797	0.942964	3
TRAPPC12	0.613941	0.942964	3
ADI1	0.383985	0.941523	3
RNASEH1-AS1	0.135578	0.84867	3
RPS7	0.0420886	0.586563	3
COLEC11	0.324513	0.930832	3
RNF144A	0.688881	0.942964	3
ID2	0.0521051	0.644681	3
KIDINS220	0.637317	0.942964	3
MBOAT2	0.809696	0.942964	3
ASAP2	0.388803	0.941523	3
ITGB1BP1	0.852972	0.942964	3
CPSF3	0.828393	0.942964	3
IAH1	0.0212497	0.421891	3
ADAM17	0.410068	0.942964	3
YWHAQ	0.209102	0.908358	3
TAF1B	0.551793	0.942964	3
AC010969.2	0.332446	0.935443	3
AC104794.2	0.80636	0.942964	3
KLF11	0.879239	0.942964	3
RRM2	0.467572	0.942964	3
HPCAL1	0.901972	0.945983	3
ODC1	0.407087	0.942219	3
NOL10	0.988514	0.989736	3
ATP6V1C2	0.00246947	0.118126	3
PDIA6	0.0565802	0.663582	3
PQLC3	0.906768	0.946868	3
ROCK2	0.149075	0.869877	3
E2F6	0.360322	0.939193	3
GREB1	0.0993121	0.785574	3
LPIN1	0.431621	0.942964	3
TRIB2	0.471431	0.942964	3
FAM84A	0.642014	0.942964	3
NBAS	0.428837	0.942964	3
DDX1	0.303358	0.930052	3
FAM49A	0.478311	0.942964	3
SMC6	0.311714	0.930832	3
GEN1	0.656649	0.942964	3
RDH14	0.640443	0.942964	3
OSR1	0.648352	0.942964	3
TTC32	0.294994	0.930052	3
WDR35	0.846282	0.942964	3
LAPTM4A	0.00209743	0.103178	3
SDC1	0.528429	0.942964	3
PUM2	0.595722	0.942964	3
RHOB	0.0582287	0.668695	3
HS1BP3	0.214299	0.908714	3
GDF7	0.329831	0.934372	3
LDAH	0.665535	0.942964	3
KLHL29	0.89347	0.943787	3
ATAD2B	0.533281	0.942964	3
UBXN2A	0.820027	0.942964	3
WDCP	0.211173	0.908714	3
FKBP1B	0.549123	0.942964	3
SF3B6	0.106126	0.802387	3
FAM228B	0.721008	0.942964	3
TP53I3	0.630068	0.942964	3
ITSN2	0.0566822	0.663582	3
NCOA1	0.227388	0.91738	3
PTRHD1	0.811785	0.942964	3
ADCY3	0.507291	0.942964	3
DNAJC27	0.31143	0.930832	3
POMC	0.314434	0.930832	3
DNMT3A	0.400256	0.941523	3
DTNB	0.259032	0.928286	3
ASXL2	0.607542	0.942964	3
KIF3C	0.0865501	0.750783	3
RAB10	0.285635	0.930052	3
GAREM2	0.607599	0.942964	3
HADHA	0.101348	0.788661	3
HADHB	0.285212	0.930052	3
SELENOI	0.50549	0.942964	3
KCNK3	0.925365	0.952743	3
SLC35F6	0.74726	0.942964	3
MAPRE3	0.714996	0.942964	3
TMEM214	0.384108	0.941523	3
AGBL5	0.399179	0.941523	3
OST4	0.00416624	0.165424	3
EMILIN1	0.652458	0.942964	3
KHK	0.535668	0.942964	3
PREB	0.547173	0.942964	3
TCF23	0.189043	0.897567	3
SLC5A6	0.342414	0.939193	3
ATRAID	0.225025	0.916805	3
CAD	0.337088	0.936577	3
UCN	0.494037	0.942964	3
MPV17	0.921421	0.951356	3
GTF3C2	0.459586	0.942964	3
AC074117.1	0.274471	0.930052	3
EIF2B4	0.300795	0.930052	3
SNX17	0.756774	0.942964	3
ZNF513	0.00749455	0.249476	3
PPM1G	0.366307	0.939193	3
NRBP1	0.837693	0.942964	3
KRTCAP3	0.320719	0.930832	3
IFT172	0.251697	0.928286	3
FNDC4	0.94749	0.963186	3
ZNF512	0.219703	0.910421	3
GPN1	0.866414	0.942964	3
SUPT7L	0.00682428	0.2369	3
SLC4A1AP	0.105316	0.801245	3
MRPL33	0.301483	0.930052	3
BABAM2	0.589709	0.942964	3
FOSL2	0.568617	0.942964	3
PPP1CB	0.130819	0.844958	3
TRMT61B	0.846491	0.942964	3
WDR43	0.107432	0.803645	3
CLIP4	0.239484	0.924102	3
YPEL5	0.605568	0.942964	3
LBH	0.578192	0.942964	3
LCLAT1	0.549172	0.942964	3
EHD3	0.250171	0.928286	3
DPY30	0.553086	0.942964	3
SPAST	0.0980756	0.782145	3
SLC30A6	0.668156	0.942964	3
YIPF4	0.451869	0.942964	3
BIRC6	0.385332	0.941523	3
TTC27	0.435032	0.942964	3
LTBP1	0.891784	0.943787	3
RASGRP3	0.566704	0.942964	3
FAM98A	0.874925	0.942964	3
LINC01320	0.51267	0.942964	3
CRIM1	0.125846	0.834624	3
FEZ2	0.515712	0.942964	3
STRN	0.868147	0.942964	3
HEATR5B	0.102058	0.790319	3
GPATCH11	0.944969	0.962496	3
EIF2AK2	0.096919	0.778212	3
CEBPZOS	0.51516	0.942964	3
CEBPZ	0.288372	0.930052	3
NDUFAF7	0.315315	0.930832	3
PRKD3	0.66179	0.942964	3
QPCT	0.292001	0.930052	3
CDC42EP3	0.591878	0.942964	3
RMDN2	0.13115	0.844958	3
CYP1B1	0.362174	0.939193	3
ATL2	0.659077	0.942964	3
HNRNPLL	0.590144	0.942964	3
GALM	0.27954	0.930052	3
SRSF7	0.170396	0.883304	3
GEMIN6	0.320477	0.930832	3
DHX57	0.300219	0.930052	3
MORN2	0.0172519	0.387665	3
SOS1	0.650633	0.942964	3
MAP4K3	0.351488	0.939193	3
TMEM178A	0.144598	0.860789	3
THUMPD2	0.809238	0.942964	3
SLC8A1	0.706415	0.942964	3
PKDCC	0.0340531	0.531806	3
EML4	0.348147	0.939193	3
COX7A2L	0.469863	0.942964	3
MTA3	0.0354233	0.540016	3
OXER1	0.36232	0.939193	3
HAAO	0.726298	0.942964	3
ZFP36L2	0.609761	0.942964	3
THADA	0.59223	0.942964	3
PLEKHH2	0.154834	0.872229	3
C1GALT1C1L	0.533226	0.942964	3
DYNC2LI1	0.822305	0.942964	3
LRPPRC	0.872329	0.942964	3
PPM1B	0.213229	0.908714	3
SLC3A1	5.95215e-06	0.000927162	3
PREPL	0.117669	0.821519	3
CAMKMT	0.820108	0.942964	3
SRBD1	0.910155	0.947437	3
PRKCE	0.57157	0.942964	3
EPAS1	0.774037	0.942964	3
RHOQ	0.528977	0.942964	3
PIGF	0.65421	0.942964	3
CRIPT	0.0498681	0.634909	3
SOCS5	0.400184	0.941523	3
MCFD2	0.273785	0.930052	3
TTC7A	0.279312	0.930052	3
CALM2	0.396554	0.941523	3
EPCAM	0.206799	0.906066	3
MSH2	0.789661	0.942964	3
MSH6	0.627337	0.942964	3
FBXO11	0.905602	0.946868	3
FOXN2	0.598874	0.942964	3
PPP1R21	0.440376	0.942964	3
STON1	0.586158	0.942964	3
ASB3	0.342514	0.939193	3
ERLEC1	0.490209	0.942964	3
PSME4	0.720777	0.942964	3
ACYP2	0.807274	0.942964	3
SPTBN1	0.727974	0.942964	3
RTN4	0.262326	0.928286	3
CLHC1	0.723391	0.942964	3
RPS27A	0.000321812	0.0245913	3
MTIF2	0.291365	0.930052	3
CCDC88A	0.232253	0.918909	3
CFAP36	0.244509	0.925754	3
PPP4R3B	0.761951	0.942964	3
PNPT1	0.807352	0.942964	3
EFEMP1	0.210089	0.908714	3
CCDC85A	0.0939591	0.771354	3
VRK2	0.0313284	0.50752	3
FANCL	0.552135	0.942964	3
PAPOLG	0.853256	0.942964	3
REL	0.968713	0.976752	3
PEX13	0.23688	0.922108	3
KIAA1841	0.32583	0.93171	3
C2orf74	0.550992	0.942964	3
USP34	0.911277	0.948166	3
XPO1	0.473703	0.942964	3
FAM161A	0.205334	0.905492	3
CCT4	0.308574	0.930832	3
COMMD1	0.129615	0.84305	3
B3GNT2	0.823101	0.942964	3
EHBP1	0.341633	0.939193	3
MDH1	0.637226	0.942964	3
UGP2	0.0932281	0.768468	3
VPS54	0.97416	0.980289	3
PELI1	0.930709	0.955887	3
LGALSL	0.68546	0.942964	3
AFTPH	0.665133	0.942964	3
SERTAD2	0.31223	0.930832	3
SLC1A4	0.719799	0.942964	3
CEP68	0.800093	0.942964	3
RAB1A	0.593564	0.942964	3
ACTR2	0.872535	0.942964	3
SPRED2	0.516512	0.942964	3
MEIS1	0.29929	0.930052	3
ETAA1	0.976731	0.98174	3
C1D	0.168185	0.883279	3
WDR92	0.866202	0.942964	3
PNO1	0.324545	0.930832	3
PPP3R1	0.200945	0.904691	3
CNRIP1	0.152116	0.870419	3
PLEK	0.295462	0.930052	3
APLF	0.641627	0.942964	3
ARHGAP25	0.555155	0.942964	3
ANTXR1	0.337223	0.936577	3
GFPT1	0.534741	0.942964	3
NFU1	0.520012	0.942964	3
AAK1	0.610902	0.942964	3
ANXA4	4.44089e-16	4.4964e-13	3
GMCL1	0.302107	0.930052	3
SNRNP27	0.64289	0.942964	3
MXD1	0.61988	0.942964	3
ASPRV1	0.959814	0.970386	3
PCBP1	0.0164841	0.376981	3
C2orf42	0.917665	0.950448	3
TIA1	0.648884	0.942964	3
PCYOX1	0.558183	0.942964	3
SNRPG	0.65663	0.942964	3
FAM136A	0.24735	0.928286	3
TEX261	0.57639	0.942964	3
NAGK	0.299605	0.930052	3
MCEE	0.467984	0.942964	3
MPHOSPH10	0.369406	0.939193	3
ZNF638	0.439072	0.942964	3
DYSF	0.447838	0.942964	3
EXOC6B	0.409823	0.942964	3
SPR	0.909395	0.947226	3
SFXN5	0.550098	0.942964	3
RAB11FIP5	0.371355	0.939193	3
SMYD5	0.788707	0.942964	3
PRADC1	0.828619	0.942964	3
CCT7	0.47219	0.942964	3
FBXO41	0.346032	0.939193	3
ALMS1	0.656512	0.942964	3
TPRKB	0.762592	0.942964	3
DUSP11	0.188072	0.897101	3
STAMBP	0.829741	0.942964	3
ACTG2	0.40958	0.942964	3
DGUOK	0.117967	0.821519	3
TET3	0.377599	0.941523	3
BOLA3	0.46956	0.942964	3
MOB1A	0.581004	0.942964	3
MTHFD2	0.263443	0.928286	3
DCTN1	0.920244	0.951248	3
C2orf81	0.0900916	0.758568	3
WDR54	0.450571	0.942964	3
RTKN	0.792265	0.942964	3
INO80B	0.646723	0.942964	3
WBP1	0.68078	0.942964	3
MOGS	0.148346	0.869048	3
MRPL53	0.941937	0.960794	3
TTC31	0.804434	0.942964	3
PCGF1	0.14685	0.866129	3
AUP1	0.858289	0.942964	3
HTRA2	0.492989	0.942964	3
LOXL3	0.699402	0.942964	3
DOK1	0.523201	0.942964	3
HK2	0.175423	0.884097	3
POLE4	0.405651	0.942219	3
MRPL19	0.103978	0.797556	3
GCFC2	0.494249	0.942964	3
AC005034.3	0.509969	0.942964	3
CTNNA2	0.358899	0.939193	3
SUCLG1	0.831074	0.942964	3
TMSB10	4.54603e-12	3.24907e-09	3
KCMF1	0.713168	0.942964	3
TCF7L1	0.632774	0.942964	3
TGOLN2	0.0692749	0.707897	3
RETSAT	0.0588594	0.671098	3
ELMOD3	0.681081	0.942964	3
CAPG	0.0925364	0.765546	3
MAT2A	0.877849	0.942964	3
GGCX	0.417834	0.942964	3
VAMP8	0.0146526	0.360824	3
VAMP5	0.341913	0.939193	3
RNF181	0.936406	0.958408	3
TMEM150A	0.887895	0.943176	3
USP39	0.796044	0.942964	3
C2orf68	0.867364	0.942964	3
GNLY	0.00409137	0.162984	3
ATOH8	0.195672	0.901119	3
ST3GAL5	0.894026	0.943787	3
POLR1A	0.249043	0.928286	3
PTCD3	0.629507	0.942964	3
IMMT	0.833945	0.942964	3
MRPL35	0.409984	0.942964	3
REEP1	0.807047	0.942964	3
KDM3A	0.30722	0.930821	3
CHMP3	0.853384	0.942964	3
RNF103	0.578728	0.942964	3
RMND5A	0.243202	0.924474	3
CD8A	0.168646	0.883279	3
PLGLB1	0.642568	0.942964	3
CYTOR	0.0214267	0.423307	3
KRCC1	0.661275	0.942964	3
THNSL2	0.785202	0.942964	3
EIF2AK3	0.693331	0.942964	3
RPIA	0.611127	0.942964	3
IGKC	0.186996	0.897101	3
MRPS5	0.0971761	0.778212	3
ZNF514	0.729441	0.942964	3
KCNIP3	0.68383	0.942964	3
FAHD2A	0.156525	0.875866	3
LINC00342	0.486943	0.942964	3
ANKRD36C	0.554309	0.942964	3
DUSP2	0.0106443	0.304302	3
STARD7	0.639302	0.942964	3
TMEM127	0.200074	0.904687	3
CIAO1	0.769273	0.942964	3
SNRNP200	0.225382	0.916805	3
ARID5A	0.218198	0.908954	3
KANSL3	0.659281	0.942964	3
LMAN2L	0.659917	0.942964	3
CNNM4	0.861701	0.942964	3
CNNM3	0.90018	0.945505	3
ANKRD23	0.670198	0.942964	3
ANKRD39	0.638248	0.942964	3
SEMA4C	0.760276	0.942964	3
FAHD2B	0.802048	0.942964	3
ANKRD36	0.744852	0.942964	3
ANKRD36B	0.399448	0.941523	3
COX5B	0.256153	0.928286	3
ACTR1B	0.462415	0.942964	3
ZAP70	0.206289	0.906066	3
TMEM131	0.417317	0.942964	3
INPP4A	0.617326	0.942964	3
COA5	0.142617	0.859459	3
UNC50	0.845915	0.942964	3
MGAT4A	0.498935	0.942964	3
KIAA1211L	0.715049	0.942964	3
LIPT1	0.723022	0.942964	3
MITD1	0.0978785	0.781869	3
MRPL30	0.896433	0.944142	3
LYG1	0.337735	0.936577	3
TXNDC9	0.510631	0.942964	3
EIF5B	0.208005	0.906066	3
REV1	0.177761	0.886094	3
AFF3	0.473969	0.942964	3
LONRF2	0.653288	0.942964	3
CHST10	0.487828	0.942964	3
PDCL3	0.800432	0.942964	3
NPAS2	0.463271	0.942964	3
RPL31	0.0715217	0.711467	3
TBC1D8	0.177118	0.886094	3
CNOT11	0.273647	0.930052	3
RNF149	0.265027	0.928286	3
MAP4K4	0.521711	0.942964	3
IL1R1	0.661926	0.942964	3
IL18R1	0.0696941	0.709783	3
MRPS9	0.0964922	0.778024	3
TGFBRAP1	0.816328	0.942964	3
C2orf49	0.820029	0.942964	3
FHL2	0.354515	0.939193	3
NCK2	0.268305	0.928286	3
C2orf40	0.0679638	0.703373	3
UXS1	0.883743	0.942964	3
ST6GAL2	0.618649	0.942964	3
GCC2	0.651069	0.942964	3
LIMS1	0.826132	0.942964	3
RANBP2	0.3575	0.939193	3
SH3RF3	0.531007	0.942964	3
SEPT10	0.202244	0.904691	3
SOWAHC	0.334482	0.935443	3
AC013271.1	0.746457	0.942964	3
MALL	0.578752	0.942964	3
NPHP1	0.493686	0.942964	3
SMIM37	0.963988	0.973038	3
LINC01106	0.42105	0.942964	3
AC112229.3	0.140524	0.856253	3
MIR4435-2HG	0.548241	0.942964	3
BCL2L11	0.890529	0.943624	3
ANAPC1	0.282549	0.930052	3
MERTK	0.186473	0.897101	3
TMEM87B	0.289141	0.930052	3
FBLN7	0.468763	0.942964	3
ZC3H8	0.552937	0.942964	3
ZC3H6	0.62049	0.942964	3
TTL	0.326136	0.932207	3
POLR1B	0.406307	0.942219	3
CHCHD5	0.616646	0.942964	3
SLC20A1	0.583983	0.942964	3
PSD4	0.349206	0.939193	3
PAX8	0.000720193	0.0465444	3
CBWD2	0.250436	0.928286	3
RABL2A	0.546185	0.942964	3
SLC35F5	0.302938	0.930052	3
ACTR3	0.612374	0.942964	3
DDX18	0.428008	0.942964	3
CCDC93	0.817086	0.942964	3
INSIG2	0.860353	0.942964	3
STEAP3	0.16403	0.881141	3
C2orf76	0.0554807	0.659552	3
DBI	0.390499	0.941523	3
TMEM37	0.00637436	0.228462	3
TMEM177	0.573903	0.942964	3
PTPN4	0.153509	0.871615	3
EPB41L5	0.484867	0.942964	3
TMEM185B	0.50778	0.942964	3
RALB	0.924229	0.952208	3
INHBB	0.013964	0.349821	3
GLI2	0.909625	0.947226	3
CLASP1	0.265412	0.928286	3
NIFK-AS1	0.690215	0.942964	3
NIFK	0.795634	0.942964	3
TSN	0.433112	0.942964	3
GYPC	0.483685	0.942964	3
BIN1	0.541331	0.942964	3
ERCC3	0.579826	0.942964	3
MAP3K2	0.375739	0.940918	3
IWS1	0.980722	0.984693	3
LIMS2	0.0287803	0.491311	3
WDR33	0.973856	0.980067	3
SFT2D3	0.75542	0.942964	3
POLR2D	0.91324	0.94839	3
AMMECR1L	0.968966	0.976809	3
AC012306.2	0.306903	0.930821	3
SAP130	0.21467	0.908714	3
UGGT1	0.650362	0.942964	3
HS6ST1	0.142343	0.859407	3
CCDC74B	0.12391	0.828581	3
SMPD4	0.681785	0.942964	3
MZT2B	0.358088	0.939193	3
TUBA3E	0.4019	0.941834	3
CCDC115	0.344072	0.939193	3
IMP4	0.446364	0.942964	3
PTPN18	0.328944	0.934372	3
ARHGEF4	0.803845	0.942964	3
FAM168B	0.206591	0.906066	3
PLEKHB2	0.601859	0.942964	3
MZT2A	0.0851592	0.750413	3
CCDC74A	0.858406	0.942964	3
MGAT5	0.716415	0.942964	3
CCNT2	0.322279	0.930832	3
RAB3GAP1	0.671848	0.942964	3
R3HDM1	0.430148	0.942964	3
UBXN4	0.957777	0.969265	3
MCM6	0.697508	0.942964	3
DARS	0.499899	0.942964	3
CXCR4	0.796592	0.942964	3
HNMT	0.117549	0.821519	3
SPOPL	0.681536	0.942964	3
GTDC1	0.201966	0.904691	3
ZEB2	0.589976	0.942964	3
ACVR2A	0.329988	0.934372	3
ORC4	0.351705	0.939193	3
MBD5	0.398859	0.941523	3
EPC2	0.216772	0.908714	3
KIF5C	0.717679	0.942964	3
MMADHC	0.138616	0.85472	3
RND3	0.0940003	0.771354	3
RBM43	0.278474	0.930052	3
NMI	0.606918	0.942964	3
RIF1	0.249214	0.928286	3
ARL5A	0.816377	0.942964	3
STAM2	0.706525	0.942964	3
FMNL2	0.576694	0.942964	3
PRPF40A	0.371638	0.939193	3
ARL6IP6	0.599738	0.942964	3
RPRM	0.768401	0.942964	3
GALNT13	0.200849	0.904691	3
GPD2	0.75377	0.942964	3
CYTIP	0.766946	0.942964	3
ACVR1	0.880977	0.942964	3
PKP4	0.410642	0.942964	3
DAPL1	0.542205	0.942964	3
TANC1	0.533088	0.942964	3
WDSUB1	0.88941	0.943411	3
BAZ2B	0.545246	0.942964	3
MARCH7	0.868972	0.942964	3
CD302	0.994897	0.995143	3
LY75	0.808435	0.942964	3
PLA2R1	0.651868	0.942964	3
RBMS1	0.610561	0.942964	3
TANK	0.87048	0.942964	3
PSMD14	0.026158	0.471969	3
DPP4	0.344957	0.939193	3
FAP	0.764126	0.942964	3
IFIH1	0.792968	0.942964	3
GCA	0.150094	0.869877	3
COBLL1	0.699995	0.942964	3
GALNT3	0.306219	0.930052	3
TTC21B	0.626587	0.942964	3
SCN7A	0.256947	0.928286	3
STK39	0.327064	0.932823	3
CERS6	0.560751	0.942964	3
NOSTRIN	0.575812	0.942964	3
BBS5	0.58081	0.942964	3
FASTKD1	0.26791	0.928286	3
PPIG	0.481491	0.942964	3
KLHL23	0.541318	0.942964	3
SSB	0.446878	0.942964	3
METTL5	0.841431	0.942964	3
UBR3	0.280367	0.930052	3
SP5	0.0274156	0.484012	3
ERICH2	0.428794	0.942964	3
GORASP2	0.61021	0.942964	3
TLK1	0.899947	0.945505	3
METTL8	0.291122	0.930052	3
DCAF17	0.303829	0.930052	3
CYBRD1	0.1936	0.900961	3
DYNC1I2	0.619432	0.942964	3
SLC25A12	0.590595	0.942964	3
HAT1	0.547878	0.942964	3
METAP1D	0.464359	0.942964	3
ITGA6	0.487119	0.942964	3
PDK1	0.647122	0.942964	3
RAPGEF4	0.0681109	0.703373	3
MAP3K20	0.586082	0.942964	3
CDCA7	0.061472	0.677969	3
SP3	0.26778	0.928286	3
OLA1	0.82637	0.942964	3
CIR1	0.820441	0.942964	3
SCRN3	0.852456	0.942964	3
GPR155	0.742035	0.942964	3
WIPF1	0.65486	0.942964	3
CHN1	0.468345	0.942964	3
ATF2	0.429159	0.942964	3
ATP5MC3	0.636021	0.942964	3
LNPK	0.189934	0.897773	3
HOXD11	0.724015	0.942964	3
HOXD10	0.254877	0.928286	3
HOXD-AS2	0.538256	0.942964	3
HOXD9	0.754032	0.942964	3
HOXD8	0.636476	0.942964	3
HOXD3	0.769023	0.942964	3
HOXD4	0.622687	0.942964	3
MTX2	0.277399	0.930052	3
LINC01116	0.785947	0.942964	3
HNRNPA3	0.490401	0.942964	3
NFE2L2	0.278127	0.930052	3
AGPS	0.0687972	0.704794	3
RBM45	0.723635	0.942964	3
AC009948.1	0.477546	0.942964	3
PRKRA	0.732643	0.942964	3
FKBP7	0.270953	0.929178	3
PLEKHA3	0.321433	0.930832	3
TTN-AS1	0.550006	0.942964	3
TTN	0.497336	0.942964	3
SESTD1	0.017202	0.387665	3
CWC22	0.752066	0.942964	3
UBE2E3	0.0500554	0.634909	3
SSFA2	0.228887	0.91738	3
DNAJC10	0.210368	0.908714	3
FRZB	0.832805	0.942964	3
NCKAP1	0.899903	0.945505	3
NUP35	0.313359	0.930832	3
ZC3H15	0.072123	0.713192	3
ITGAV	0.630803	0.942964	3
FAM171B	0.257649	0.928286	3
CALCRL	0.579212	0.942964	3
TFPI	0.385655	0.941523	3
GULP1	0.295566	0.930052	3
COL3A1	0.0193127	0.402589	3
COL5A2	0.06068	0.676795	3
WDR75	0.495863	0.942964	3
SLC40A1	0.0146002	0.360824	3
ASNSD1	0.387648	0.941523	3
OSGEPL1	0.293667	0.930052	3
ORMDL1	0.406427	0.942219	3
PMS1	0.206849	0.906066	3
C2orf88	0.37783	0.941523	3
HIBCH	0.438614	0.942964	3
INPP1	0.848794	0.942964	3
MFSD6	0.604801	0.942964	3
NAB1	0.392926	0.941523	3
GLS	0.0437603	0.594772	3
STAT1	0.66155	0.942964	3
MYO1B	0.574932	0.942964	3
NABP1	0.914136	0.948793	3
CAVIN2	0.352433	0.939193	3
SLC39A10	0.81923	0.942964	3
STK17B	0.550804	0.942964	3
GTF3C3	0.68234	0.942964	3
PGAP1	0.571758	0.942964	3
ANKRD44	0.518251	0.942964	3
SF3B1	0.0075639	0.250412	3
COQ10B	0.517256	0.942964	3
HSPD1	0.866352	0.942964	3
HSPE1	0.874813	0.942964	3
MOB4	0.789413	0.942964	3
RFTN2	0.695575	0.942964	3
PLCL1	0.269953	0.928361	3
C2orf69	0.317606	0.930832	3
TYW5	0.493009	0.942964	3
MAIP1	0.405105	0.942219	3
SPATS2L	0.5554	0.942964	3
KCTD18	0.91234	0.948203	3
AOX1	0.58288	0.942964	3
BZW1	0.752148	0.942964	3
CLK1	0.538952	0.942964	3
PPIL3	0.48925	0.942964	3
NIF3L1	0.138526	0.85472	3
ORC2	0.140742	0.856383	3
FAM126B	0.722443	0.942964	3
NDUFB3	0.209796	0.908518	3
CFLAR	0.494576	0.942964	3
CASP10	0.54109	0.942964	3
CASP8	0.804527	0.942964	3
TRAK2	0.708032	0.942964	3
STRADB	0.307333	0.930821	3
TMEM237	0.104641	0.799112	3
ALS2	0.203848	0.904691	3
FZD7	0.0776264	0.729788	3
SUMO1	0.107835	0.803692	3
NOP58	0.660597	0.942964	3
BMPR2	0.713173	0.942964	3
FAM117B	0.880143	0.942964	3
ICA1L	0.51669	0.942964	3
WDR12	0.587559	0.942964	3
NBEAL1	0.840896	0.942964	3
CYP20A1	0.156528	0.875866	3
ABI2	0.0960064	0.778024	3
RAPH1	0.279024	0.930052	3
PARD3B	0.788322	0.942964	3
NRP2	0.548624	0.942964	3
INO80D	0.624678	0.942964	3
NDUFS1	0.133444	0.846695	3
EEF1B2	0.0300959	0.497528	3
ZDBF2	0.252008	0.928286	3
ADAM23	0.578527	0.942964	3
FASTKD2	0.825162	0.942964	3
KLF7	0.680761	0.942964	3
CREB1	0.731606	0.942964	3
METTL21A	0.869103	0.942964	3
CCNYL1	0.692296	0.942964	3
FZD5	0.00943851	0.277016	3
PLEKHM3	0.565838	0.942964	3
IDH1	0.87225	0.942964	3
PIKFYVE	0.877918	0.942964	3
RPE	0.33997	0.938776	3
KANSL1L	0.655381	0.942964	3
AC007038.2	0.706989	0.942964	3
LANCL1	0.829898	0.942964	3
SPAG16	0.734577	0.942964	3
BARD1	0.695038	0.942964	3
ATIC	0.87312	0.942964	3
FN1	0.0404721	0.576479	3
MREG	0.340549	0.938776	3
XRCC5	0.784409	0.942964	3
LINC01963	0.610553	0.942964	3
SMARCAL1	0.172344	0.884093	3
RPL37A	1.2424e-05	0.00169608	3
IGFBP2	0.146168	0.864626	3
IGFBP5	0.211089	0.908714	3
TNS1	0.547525	0.942964	3
ARPC2	0.295502	0.930052	3
GPBAR1	0.22014	0.911311	3
AAMP	0.392644	0.941523	3
PNKD	0.666724	0.942964	3
TMBIM1	0.00770152	0.25222	3
SLC11A1	0.290767	0.930052	3
CTDSP1	0.45207	0.942964	3
USP37	0.622945	0.942964	3
CNOT9	0.764899	0.942964	3
AC012510.1	0.255019	0.928286	3
ZNF142	0.897023	0.94434	3
BCS1L	0.05995	0.675477	3
RNF25	0.818388	0.942964	3
STK36	0.274326	0.930052	3
TTLL4	0.462542	0.942964	3
CYP27A1	0.256533	0.928286	3
WNT6	0.600091	0.942964	3
IHH	0.870552	0.942964	3
SLC23A3	0.470193	0.942964	3
CNPPD1	0.901988	0.945983	3
RETREG2	0.254049	0.928286	3
ZFAND2B	0.593547	0.942964	3
ANKZF1	0.349129	0.939193	3
GLB1L	0.235962	0.922108	3
STK16	0.984672	0.987354	3
TUBA4A	0.921241	0.951356	3
DNAJB2	0.429757	0.942964	3
DNPEP	0.383161	0.941523	3
DES	0.00916742	0.276035	3
SPEG	0.0860772	0.750413	3
GMPPA	0.567131	0.942964	3
CHPF	0.468172	0.942964	3
TMEM198	0.684565	0.942964	3
OBSL1	0.485998	0.942964	3
STK11IP	0.217239	0.908714	3
SLC4A3	0.864269	0.942964	3
EPHA4	0.603496	0.942964	3
FARSB	0.213653	0.908714	3
ACSL3	0.431378	0.942964	3
KCNE4	0.359285	0.939193	3
WDFY1	0.561837	0.942964	3
MRPL44	0.624116	0.942964	3
SERPINE2	0.667457	0.942964	3
CUL3	0.0587412	0.671098	3
DOCK10	0.0912662	0.763694	3
IRS1	0.351571	0.939193	3
RHBDD1	0.784056	0.942964	3
MFF	0.888678	0.943254	3
AGFG1	0.671541	0.942964	3
PID1	0.957015	0.969013	3
DNER	0.750691	0.942964	3
TRIP12	0.877643	0.942964	3
SP110	0.880685	0.942964	3
SP140L	0.530041	0.942964	3
SP100	0.465766	0.942964	3
CAB39	0.314684	0.930832	3
ITM2C	0.410814	0.942964	3
PSMD1	0.624062	0.942964	3
HTR2B	0.61762	0.942964	3
ARMC9	0.770336	0.942964	3
B3GNT7	0.117928	0.821519	3
NCL	0.850826	0.942964	3
PTMA	0.225926	0.916805	3
PDE6D	0.106599	0.802387	3
COPS7B	0.683016	0.942964	3
DIS3L2	0.598165	0.942964	3
EIF4E2	0.590508	0.942964	3
EFHD1	0.0798862	0.735353	3
GIGYF2	0.654351	0.942964	3
NGEF	0.657378	0.942964	3
INPP5D	0.667708	0.942964	3
ATG16L1	0.129987	0.84305	3
DGKD	0.866252	0.942964	3
USP40	0.737548	0.942964	3
ARL4C	0.0128971	0.331665	3
SH3BP4	0.311221	0.930832	3
AGAP1	0.772146	0.942964	3
ACKR3	0.0199904	0.408836	3
COPS8	0.660173	0.942964	3
COL6A3	0.309058	0.930832	3
MLPH	0.2258	0.916805	3
RAB17	0.919989	0.951146	3
LRRFIP1	0.724427	0.942964	3
RAMP1	0.101007	0.788661	3
UBE2F	0.252426	0.928286	3
ILKAP	0.57525	0.942964	3
HES6	0.926266	0.953336	3
PER2	0.470618	0.942964	3
TRAF3IP1	0.631511	0.942964	3
ASB1	0.110796	0.810462	3
TWIST2	0.667778	0.942964	3
HDAC4	0.377623	0.941523	3
NDUFA10	0.287136	0.930052	3
COPS9	0.118703	0.821519	3
GPC1	0.41744	0.942964	3
ANKMY1	0.424594	0.942964	3
DUSP28	0.59993	0.942964	3
RNPEPL1	0.888471	0.9432	3
CAPN10	0.267624	0.928286	3
GPR35	0.468017	0.942964	3
SNED1	0.000152638	0.0136364	3
MTERF4	0.191874	0.900961	3
PASK	0.317191	0.930832	3
PPP1R7	0.636484	0.942964	3
HDLBP	0.830834	0.942964	3
SEPT2	0.0086147	0.269071	3
FARP2	0.787174	0.942964	3
STK25	0.233366	0.920584	3
BOK	0.65847	0.942964	3
THAP4	0.592353	0.942964	3
ATG4B	0.420588	0.942964	3
DTYMK	0.455944	0.942964	3
ING5	0.660468	0.942964	3
D2HGDH	0.78668	0.942964	3
LINC01238	0.419434	0.942964	3
CNTN4	0.101711	0.78871	3
TRNT1	0.630451	0.942964	3
CRBN	0.285272	0.930052	3
AC024060.1	0.90906	0.947226	3
SUMF1	0.393215	0.941523	3
SETMAR	0.629828	0.942964	3
ITPR1	0.388633	0.941523	3
BHLHE40	0.640454	0.942964	3
ARL8B	0.250734	0.928286	3
EDEM1	0.80769	0.942964	3
LMCD1	0.0919375	0.764201	3
RAD18	0.16924	0.883279	3
SRGAP3	0.0414092	0.583075	3
THUMPD3-AS1	0.79113	0.942964	3
THUMPD3	0.463696	0.942964	3
SETD5	0.0645376	0.689551	3
MTMR14	0.615582	0.942964	3
BRPF1	0.974633	0.980289	3
OGG1	0.889991	0.943616	3
CAMK1	0.0387659	0.566113	3
TADA3	0.774302	0.942964	3
ARPC4	0.588751	0.942964	3
TTLL3	0.206885	0.906066	3
RPUSD3	0.636254	0.942964	3
JAGN1	0.512879	0.942964	3
IL17RE	0.594751	0.942964	3
IL17RC	0.158792	0.875866	3
CRELD1	0.640906	0.942964	3
EMC3	0.447027	0.942964	3
BRK1	0.464476	0.942964	3
TATDN2	0.409952	0.942964	3
SEC13	0.433616	0.942964	3
HRH1	0.792006	0.942964	3
ATG7	0.452803	0.942964	3
VGLL4	0.842141	0.942964	3
TAMM41	0.433965	0.942964	3
PPARG	0.892819	0.943787	3
TSEN2	0.617181	0.942964	3
MKRN2	0.663114	0.942964	3
RAF1	0.917201	0.950448	3
CAND2	0.844736	0.942964	3
RPL32	0.015478	0.366584	3
IQSEC1	0.0533105	0.646628	3
NUP210	0.0286849	0.491311	3
HDAC11	0.820613	0.942964	3
FBLN2	0.00266743	0.1237	3
CHCHD4	0.0745162	0.722513	3
TMEM43	0.343386	0.939193	3
XPC	0.854144	0.942964	3
LSM3	0.26557	0.928286	3
SLC6A6	0.808512	0.942964	3
GRIP2	0.0314534	0.50752	3
CCDC174	0.293092	0.930052	3
FGD5	0.222009	0.912211	3
FGD5-AS1	0.157631	0.875866	3
NR2C2	0.411876	0.942964	3
MRPS25	0.209514	0.908518	3
RBSN	0.800983	0.942964	3
CAPN7	0.663202	0.942964	3
SH3BP5-AS1	0.277013	0.930052	3
SH3BP5	0.601344	0.942964	3
METTL6	0.788582	0.942964	3
EAF1	0.641102	0.942964	3
COLQ	0.308922	0.930832	3
HACL1	0.66148	0.942964	3
BTD	0.610376	0.942964	3
ANKRD28	0.153375	0.871615	3
GALNT15	0.800741	0.942964	3
DPH3	0.539088	0.942964	3
OXNAD1	0.668404	0.942964	3
RFTN1	0.138529	0.85472	3
PLCL2	0.640724	0.942964	3
TBC1D5	0.824762	0.942964	3
SATB1	0.529278	0.942964	3
RAB5A	0.131152	0.844958	3
KAT2B	0.433825	0.942964	3
UBE2E2	0.865825	0.942964	3
UBE2E1	0.272473	0.930052	3
NKIRAS1	0.466859	0.942964	3
RPL15	0.000992223	0.0596807	3
NR1D2	0.622865	0.942964	3
RARB	0.62314	0.942964	3
TOP2B	0.351192	0.939193	3
NGLY1	0.406205	0.942219	3
OXSM	0.713301	0.942964	3
SLC4A7	0.847333	0.942964	3
CMC1	0.561043	0.942964	3
AZI2	0.654101	0.942964	3
RBMS3	0.137291	0.852802	3
TGFBR2	0.381446	0.941523	3
STT3B	0.0172561	0.387665	3
OSBPL10	0.700871	0.942964	3
GPD1L	0.505102	0.942964	3
CMTM8	0.483769	0.942964	3
CMTM7	0.379345	0.941523	3
CMTM6	0.000526708	0.0363608	3
DYNC1LI1	0.729221	0.942964	3
CNOT10	0.251165	0.928286	3
GLB1	0.916245	0.949943	3
CRTAP	0.0257755	0.46812	3
FBXL2	0.759729	0.942964	3
UBP1	0.329305	0.934372	3
CLASP2	0.645183	0.942964	3
PDCD6IP	0.357058	0.939193	3
TRANK1	0.329122	0.934372	3
EPM2AIP1	0.63817	0.942964	3
MLH1	0.731718	0.942964	3
LRRFIP2	0.633827	0.942964	3
GOLGA4	0.240617	0.924102	3
ITGA9	0.673015	0.942964	3
CTDSPL	0.4179	0.942964	3
VILL	0.1286	0.840954	3
PLCD1	0.456019	0.942964	3
ACAA1	0.246854	0.928286	3
MYD88	0.940721	0.960403	3
OXSR1	0.254701	0.928286	3
ACVR2B	0.704522	0.942964	3
SCN5A	0.0914526	0.764201	3
WDR48	0.87105	0.942964	3
GORASP1	0.157511	0.875866	3
TTC21A	0.248288	0.928286	3
CSRNP1	0.922287	0.951663	3
SLC25A38	0.173775	0.884093	3
RPSA	0.946596	0.963076	3
EIF1B	0.578796	0.942964	3
ENTPD3-AS1	0.350224	0.939193	3
ENTPD3	0.165834	0.882091	3
RPL14	0.331165	0.934864	3
ZNF621	0.546125	0.942964	3
CTNNB1	0.457834	0.942964	3
ULK4	0.070562	0.709783	3
TRAK1	0.49692	0.942964	3
SEC22C	0.787874	0.942964	3
SS18L2	0.525524	0.942964	3
NKTR	0.309555	0.930832	3
ZBTB47	0.00448304	0.175706	3
HIGD1A	0.386502	0.941523	3
KRBOX1	0.829059	0.942964	3
ZNF662	0.922437	0.951663	3
FAM198A	0.113809	0.811968	3
POMGNT2	0.388828	0.941523	3
SNRK	0.631018	0.942964	3
AC104184.1	0.582982	0.942964	3
ANO10	0.77921	0.942964	3
ABHD5	0.896929	0.94434	3
TCAIM	0.273737	0.930052	3
ZNF445	0.738577	0.942964	3
ZNF197	0.58024	0.942964	3
ZNF502	0.387269	0.941523	3
KIAA1143	0.48188	0.942964	3
TMEM42	0.142955	0.86028	3
ZDHHC3	0.234935	0.921327	3
EXOSC7	0.933405	0.957036	3
CLEC3B	0.317835	0.930832	3
CDCP1	0.114874	0.815541	3
TMEM158	0.583659	0.942964	3
LARS2	0.203687	0.904691	3
LIMD1	0.853374	0.942964	3
SACM1L	0.213573	0.908714	3
LZTFL1	0.292559	0.930052	3
FYCO1	0.887196	0.943176	3
CCR1	0.721794	0.942964	3
LTF	0.313893	0.930832	3
LRRC2	0.969548	0.977074	3
ALS2CL	0.231907	0.918909	3
PTH1R	0.206585	0.906066	3
CCDC12	0.259848	0.928286	3
NBEAL2	0.787701	0.942964	3
SETD2	0.27255	0.930052	3
KIF9	0.228884	0.91738	3
KLHL18	0.0394185	0.568131	3
PTPN23	0.923837	0.952109	3
SCAP	0.769624	0.942964	3
ELP6	0.00240265	0.116387	3
SMARCC1	0.118931	0.821519	3
DHX30	0.426258	0.942964	3
MAP4	0.140251	0.855954	3
ZNF589	0.680097	0.942964	3
NME6	0.189561	0.897773	3
PLXNB1	0.260253	0.928286	3
CCDC51	0.405787	0.942219	3
TMA7	0.682152	0.942964	3
ATRIP	0.707656	0.942964	3
SHISA5	0.782629	0.942964	3
PFKFB4	0.157484	0.875866	3
COL7A1	0.148422	0.869048	3
UQCRC1	0.0966759	0.778212	3
SLC26A6	0.760751	0.942964	3
NCKIPSD	0.602014	0.942964	3
IP6K2	0.712797	0.942964	3
PRKAR2A	0.470966	0.942964	3
SLC25A20	0.108997	0.806544	3
ARIH2	0.63278	0.942964	3
P4HTM	0.906934	0.946868	3
WDR6	0.0714981	0.711467	3
DALRD3	0.378385	0.941523	3
NDUFAF3	0.364928	0.939193	3
IMPDH2	0.239099	0.924102	3
QRICH1	0.257948	0.928286	3
QARS	0.925388	0.952743	3
USP19	0.579222	0.942964	3
LAMB2	0.305461	0.930052	3
CCDC71	0.346104	0.939193	3
KLHDC8B	0.227499	0.91738	3
C3orf62	0.853417	0.942964	3
USP4	0.431506	0.942964	3
RHOA	0.174062	0.884093	3
TCTA	0.826348	0.942964	3
DAG1	0.347367	0.939193	3
APEH	0.123848	0.828581	3
MST1	0.639475	0.942964	3
RNF123	0.0426868	0.587366	3
GMPPB	0.758118	0.942964	3
IP6K1	0.0169463	0.384138	3
INKA1	0.145388	0.862803	3
UBA7	0.412195	0.942964	3
MST1R	0.52262	0.942964	3
MON1A	0.779932	0.942964	3
RBM6	0.0916612	0.764201	3
RBM5	0.644664	0.942964	3
SEMA3F	0.699012	0.942964	3
GNAI2	0.94604	0.962841	3
SEMA3B	0.740729	0.942964	3
IFRD2	0.557883	0.942964	3
HYAL3	0.600237	0.942964	3
NAA80	0.500748	0.942964	3
HYAL1	0.392162	0.941523	3
HYAL2	0.90013	0.945505	3
TUSC2	0.185533	0.896312	3
RASSF1	0.503961	0.942964	3
ZMYND10	0.119994	0.82306	3
NPRL2	0.229697	0.91738	3
CYB561D2	0.591	0.942964	3
TMEM115	0.602078	0.942964	3
CYB561D2-1	0.555576	0.942964	3
C3orf18	0.0863867	0.750783	3
HEMK1	0.712364	0.942964	3
CISH	0.504246	0.942964	3
MAPKAPK3	0.373251	0.939193	3
MANF	0.0874328	0.753273	3
RBM15B	0.805541	0.942964	3
DCAF1	0.573713	0.942964	3
RAD54L2	0.307801	0.930832	3
TEX264	0.192546	0.900961	3
RRP9	0.505958	0.942964	3
PARP3	0.897911	0.944474	3
PCBP4	0.600154	0.942964	3
ABHD14B	0.588563	0.942964	3
ABHD14A	0.442781	0.942964	3
RPL29	0.00967547	0.281911	3
DUSP7	0.0026948	0.1237	3
ALAS1	0.0190102	0.398957	3
TWF2	0.180974	0.889148	3
PPM1M	0.230176	0.91738	3
WDR82	0.849658	0.942964	3
GLYCTK	0.736098	0.942964	3
DNAH1	0.091522	0.764201	3
BAP1	0.728365	0.942964	3
SEMA3G	0.661686	0.942964	3
NISCH	0.29928	0.930052	3
STAB1	0.381845	0.941523	3
NT5DC2	0.407023	0.942219	3
SMIM4	0.63762	0.942964	3
PBRM1	0.476841	0.942964	3
GNL3	0.0784236	0.730151	3
GLT8D1	0.687876	0.942964	3
SPCS1	0.462377	0.942964	3
NEK4	0.573551	0.942964	3
RFT1	0.870393	0.942964	3
PRKCD	0.59276	0.942964	3
TKT	0.761807	0.942964	3
DCP1A	0.49411	0.942964	3
CACNA1D	0.699997	0.942964	3
CHDH	0.0510755	0.64042	3
IL17RB	0.314542	0.930832	3
AC012467.2	0.628265	0.942964	3
ACTR8	0.549691	0.942964	3
SELENOK	0.167594	0.882645	3
WNT5A	0.248323	0.928286	3
CCDC66	0.618405	0.942964	3
FAM208A	0.215346	0.908714	3
ARHGEF3	0.830251	0.942964	3
IL17RD	0.43864	0.942964	3
APPL1	0.672059	0.942964	3
PDE12	0.842162	0.942964	3
ARF4	0.468769	0.942964	3
DENND6A	0.727141	0.942964	3
SLMAP	0.0997462	0.786665	3
FLNB	0.292983	0.930052	3
ABHD6	0.592854	0.942964	3
RPP14	0.694496	0.942964	3
PXK	0.626928	0.942964	3
PDHB	0.00973978	0.283106	3
AC135507.1	0.868774	0.942964	3
KCTD6	0.616918	0.942964	3
ACOX2	0.616902	0.942964	3
FAM107A	0.801662	0.942964	3
FHIT	0.17965	0.887295	3
PTPRG	0.0863894	0.750783	3
C3orf14	0.69414	0.942964	3
THOC7	0.408105	0.942964	3
PSMD6	0.652407	0.942964	3
PRICKLE2	0.34186	0.939193	3
ADAMTS9	0.653515	0.942964	3
ADAMTS9-AS1	0.69793	0.942964	3
MAGI1	0.109792	0.808762	3
SLC25A26	0.923714	0.952081	3
LRIG1	0.933867	0.957331	3
SUCLG2	0.714077	0.942964	3
EOGT	0.736577	0.942964	3
TMF1	0.655027	0.942964	3
UBA3	0.374469	0.939193	3
ARL6IP5	0.665707	0.942964	3
FRMD4B	0.274216	0.930052	3
MITF	0.485386	0.942964	3
FOXP1	0.0160719	0.374421	3
EIF4E3	0.311781	0.930832	3
GPR27	0.356071	0.939193	3
RYBP	0.434301	0.942964	3
SHQ1	0.0896422	0.756958	3
GXYLT2	0.808748	0.942964	3
PPP4R2	0.762439	0.942964	3
PDZRN3	0.602305	0.942964	3
ZNF717	0.936615	0.958408	3
ROBO1	0.391968	0.941523	3
GBE1	0.593979	0.942964	3
VGLL3	0.359385	0.939193	3
CHMP2B	0.19528	0.901119	3
CGGBP1	0.830034	0.942964	3
ZNF654	0.241814	0.924102	3
C3orf38	0.345002	0.939193	3
PROS1	0.589033	0.942964	3
ARL13B	0.548567	0.942964	3
DHFR2	0.749765	0.942964	3
NSUN3	0.614604	0.942964	3
MTRNR2L12	0.271515	0.930052	3
ARL6	0.366556	0.939193	3
CRYBG3	0.644118	0.942964	3
RIOX2	0.361687	0.939193	3
CLDND1	0.511729	0.942964	3
CPOX	0.571884	0.942964	3
ST3GAL6	0.640143	0.942964	3
DCBLD2	0.863154	0.942964	3
CMSS1	0.290185	0.930052	3
FILIP1L	0.494853	0.942964	3
TBC1D23	0.241474	0.924102	3
NIT2	0.854331	0.942964	3
TOMM70	0.892803	0.943787	3
TMEM45A	0.4624	0.942964	3
TFG	0.821654	0.942964	3
ABI3BP	0.605507	0.942964	3
SENP7	0.587218	0.942964	3
TRMT10C	0.367301	0.939193	3
PCNP	0.119596	0.821894	3
ZBTB11	0.0564101	0.663582	3
RPL24	0.256495	0.928286	3
CEP97	0.226144	0.916805	3
NXPE3	0.44304	0.942964	3
NFKBIZ	0.261986	0.928286	3
ALCAM	0.180318	0.889148	3
CBLB	0.0184017	0.392937	3
BBX	0.229537	0.91738	3
CD47	0.0122703	0.326175	3
IFT57	0.793641	0.942964	3
DZIP3	0.076084	0.725036	3
NECTIN3	0.875312	0.942964	3
CD96	0.736633	0.942964	3
PHLDB2	0.251684	0.928286	3
ABHD10	0.489161	0.942964	3
CD200	0.12094	0.824016	3
ATG3	0.735461	0.942964	3
SLC35A5	0.969049	0.976809	3
CCDC80	0.573083	0.942964	3
GTPBP8	0.974162	0.980289	3
NEPRO	0.831864	0.942964	3
BOC	0.144006	0.86028	3
CFAP44	0.429384	0.942964	3
SPICE1	0.637041	0.942964	3
USF3	0.414585	0.942964	3
NAA50	0.557163	0.942964	3
ATP6V1A	0.317041	0.930832	3
GRAMD1C	0.675498	0.942964	3
CCDC191	0.81582	0.942964	3
QTRT2	0.216297	0.908714	3
ZBTB20	0.462486	0.942964	3
LSAMP	0.847932	0.942964	3
B4GALT4	0.647261	0.942964	3
ARHGAP31	0.741973	0.942964	3
TMEM39A	0.569532	0.942964	3
POGLUT1	0.653884	0.942964	3
TIMMDC1	0.578677	0.942964	3
COX17	0.222707	0.91268	3
MAATS1	0.101526	0.78871	3
GSK3B	0.889231	0.943347	3
LRRC58	0.281308	0.930052	3
FSTL1	0.740653	0.942964	3
NDUFB4	0.00638788	0.228462	3
HGD	0.049293	0.629769	3
RABL3	0.734083	0.942964	3
GTF2E1	0.554456	0.942964	3
HCLS1	0.532649	0.942964	3
GOLGB1	0.0477899	0.61867	3
IQCB1	0.928091	0.954245	3
ILDR1	0.149049	0.869877	3
CCDC58	0.634257	0.942964	3
FAM162A	0.457641	0.942964	3
WDR5B	0.493746	0.942964	3
AC083798.2	0.48264	0.942964	3
KPNA1	0.303217	0.930052	3
PARP9	0.165816	0.882091	3
DTX3L	0.0122193	0.325707	3
PARP14	0.000734034	0.0469395	3
HSPBAP1	0.13318	0.846695	3
DIRC2	0.941905	0.960794	3
LINC02035	0.0737647	0.721149	3
PDIA5	0.724607	0.942964	3
SEC22A	0.526625	0.942964	3
ADCY5	0.29415	0.930052	3
HACD2	0.358831	0.939193	3
MYLK	0.436101	0.942964	3
CCDC14	0.252324	0.928286	3
KALRN	0.929295	0.95524	3
UMPS	0.810997	0.942964	3
ITGB5	0.431781	0.942964	3
HEG1	0.508456	0.942964	3
SLC12A8	0.897633	0.944434	3
ZNF148	0.268291	0.928286	3
SNX4	0.845897	0.942964	3
OSBPL11	0.586924	0.942964	3
SLC41A3	0.525258	0.942964	3
ALDH1L1	0.798715	0.942964	3
KLF15	0.493312	0.942964	3
ZXDC	0.0346603	0.533067	3
TXNRD3	0.248857	0.928286	3
CHCHD6	0.21417	0.908714	3
PLXNA1	0.252811	0.928286	3
TPRA1	0.387135	0.941523	3
MCM2	0.702537	0.942964	3
ABTB1	0.186044	0.897101	3
MGLL	0.144139	0.86028	3
SEC61A1	0.416242	0.942964	3
RUVBL1	0.180789	0.889148	3
EEFSEC	0.234109	0.921231	3
GATA2	0.723342	0.942964	3
GATA2-AS1	0.272369	0.930052	3
RPN1	0.0641353	0.689551	3
RAB7A	0.961605	0.971398	3
ACAD9	0.757928	0.942964	3
ISY1	0.24501	0.926325	3
AC108673.3	0.837236	0.942964	3
CNBP	0.59898	0.942964	3
COPG1	0.839385	0.942964	3
HMCES	0.601434	0.942964	3
H1FX	0.335612	0.935679	3
H1FX-AS1	0.897988	0.944474	3
MBD4	0.503743	0.942964	3
IFT122	0.502814	0.942964	3
PLXND1	0.174668	0.884093	3
TMCC1	0.841764	0.942964	3
TMCC1-AS1	0.741599	0.942964	3
PIK3R4	0.379141	0.941523	3
ATP2C1	0.496175	0.942964	3
ASTE1	0.049743	0.634184	3
NEK11	0.00174745	0.0907331	3
NUDT16	0.848816	0.942964	3
MRPL3	0.812003	0.942964	3
ACPP	0.638476	0.942964	3
DNAJC13	0.858167	0.942964	3
ACAD11	0.546861	0.942964	3
UBA5	0.43516	0.942964	3
NPHP3	0.450402	0.942964	3
CDV3	0.341572	0.939193	3
TOPBP1	0.785938	0.942964	3
SRPRB	0.611055	0.942964	3
RAB6B	0.750588	0.942964	3
SLCO2A1	0.240399	0.924102	3
RYK	0.0998101	0.786665	3
AMOTL2	0.66008	0.942964	3
ANAPC13	0.858566	0.942964	3
CEP63	0.30114	0.930052	3
PPP2R3A	0.619591	0.942964	3
MSL2	0.743296	0.942964	3
PCCB	0.703967	0.942964	3
STAG1	0.29953	0.930052	3
SLC35G2	0.757392	0.942964	3
NCK1	0.742166	0.942964	3
DZIP1L	0.270396	0.928949	3
DBR1	0.70659	0.942964	3
ARMC8	0.433131	0.942964	3
MRAS	0.449871	0.942964	3
ESYT3	0.173753	0.884093	3
CEP70	0.939117	0.959329	3
FAIM	0.274585	0.930052	3
PIK3CB	0.616077	0.942964	3
FOXL2	0.134212	0.846695	3
MRPS22	0.249823	0.928286	3
COPB2	0.0204844	0.413431	3
RBP1	0.060392	0.676721	3
CLSTN2	0.00369224	0.152939	3
SLC25A36	0.250842	0.928286	3
PXYLP1	0.261946	0.928286	3
ZBTB38	0.171508	0.884093	3
RASA2	0.238789	0.924102	3
RNF7	0.549063	0.942964	3
ATP1B3	0.77616	0.942964	3
TFDP2	0.229817	0.91738	3
GK5	0.752637	0.942964	3
XRN1	0.662486	0.942964	3
ATR	0.886777	0.943121	3
PLS1	0.941086	0.960572	3
TRPC1	0.906352	0.946868	3
PCOLCE2	0.876293	0.942964	3
U2SURP	0.793895	0.942964	3
CHST2	0.843197	0.942964	3
SLC9A9	0.166188	0.882091	3
C3orf58	0.790086	0.942964	3
PLOD2	0.648854	0.942964	3
PLSCR4	0.500363	0.942964	3
PLSCR1	0.689683	0.942964	3
CPA3	0.391169	0.941523	3
GYG1	0.560829	0.942964	3
HLTF	0.0888718	0.756958	3
HPS3	0.628199	0.942964	3
CP	1.11022e-16	1.34892e-13	3
TM4SF18	0.414765	0.942964	3
TM4SF1	0.913981	0.948736	3
WWTR1	0.714269	0.942964	3
COMMD2	0.638389	0.942964	3
RNF13	0.635528	0.942964	3
PFN2	0.0284035	0.490899	3
TSC22D2	0.462633	0.942964	3
SERP1	0.0866744	0.750783	3
EIF2A	0.156351	0.875866	3
SELENOT	0.547627	0.942964	3
ERICH6-AS1	0.705242	0.942964	3
SIAH2	0.251713	0.928286	3
P2RY14	0.275968	0.930052	3
IGSF10	0.201188	0.904691	3
MBNL1	0.301471	0.930052	3
MBNL1-AS1	0.666553	0.942964	3
P2RY1	0.454793	0.942964	3
RAP2B	0.312202	0.930832	3
ARHGEF26	0.238491	0.924	3
DHX36	0.962172	0.971769	3
MME	0.0966735	0.778212	3
C3orf33	0.76075	0.942964	3
SLC33A1	0.556514	0.942964	3
GMPS	0.52831	0.942964	3
KCNAB1	0.12023	0.82306	3
AC084036.1	0.176757	0.886094	3
SSR3	0.883167	0.942964	3
TIPARP	0.0777086	0.729788	3
CCNL1	0.908622	0.947131	3
RSRC1	0.417745	0.942964	3
MLF1	0.0040364	0.161856	3
GFM1	0.572763	0.942964	3
LXN	0.512648	0.942964	3
RARRES1	0.727062	0.942964	3
MFSD1	0.622314	0.942964	3
IFT80	0.252987	0.928286	3
SMC4	0.506473	0.942964	3
KPNA4	0.460351	0.942964	3
PPM1L	0.22162	0.911472	3
B3GALNT1	0.646154	0.942964	3
NMD3	0.137832	0.85472	3
BCHE	0.314367	0.930832	3
PDCD10	0.52663	0.942964	3
GOLIM4	0.937474	0.958682	3
MECOM	0.229301	0.91738	3
MYNN	0.683489	0.942964	3
SEC62	0.617403	0.942964	3
GPR160	0.831517	0.942964	3
PHC3	0.394731	0.941523	3
PRKCI	0.12932	0.842937	3
SKIL	0.181595	0.889148	3
RPL22L1	0.344378	0.939193	3
EIF5A2	0.743378	0.942964	3
PLD1	0.493753	0.942964	3
FNDC3B	0.801802	0.942964	3
TNFSF10	0.0933976	0.769343	3
NCEH1	0.4537	0.942964	3
ECT2	0.735249	0.942964	3
NAALADL2	0.604781	0.942964	3
TBL1XR1	0.46088	0.942964	3
ZMAT3	0.556457	0.942964	3
PIK3CA	0.582071	0.942964	3
ZNF639	0.0405142	0.576479	3
MFN1	0.534987	0.942964	3
GNB4	0.554241	0.942964	3
ACTL6A	0.945848	0.962801	3
MRPL47	0.347964	0.939193	3
NDUFB5	0.834587	0.942964	3
USP13	0.638199	0.942964	3
TTC14	0.370725	0.939193	3
FXR1	0.188429	0.897415	3
DNAJC19	0.879543	0.942964	3
ATP11B	0.505726	0.942964	3
DCUN1D1	0.587455	0.942964	3
MCCC1	0.47718	0.942964	3
B3GNT5	0.380532	0.941523	3
KLHL24	0.63472	0.942964	3
YEATS2	0.585819	0.942964	3
PARL	0.0653049	0.691751	3
ABCC5	0.400268	0.941523	3
EIF2B5	0.605099	0.942964	3
DVL3	0.407939	0.942964	3
AP2M1	0.492126	0.942964	3
ABCF3	0.592703	0.942964	3
ALG3	0.266143	0.928286	3
PSMD2	0.738504	0.942964	3
EIF4G1	0.382996	0.941523	3
FAM131A	0.219013	0.909434	3
CLCN2	0.681331	0.942964	3
POLR2H	0.706442	0.942964	3
CHRD	0.115902	0.817958	3
EPHB3	0.669541	0.942964	3
MAGEF1	0.584716	0.942964	3
VPS8	0.561595	0.942964	3
C3orf70	0.7611	0.942964	3
MAP3K13	0.159322	0.875866	3
TMEM41A	0.446237	0.942964	3
SENP2	0.366574	0.939193	3
IGF2BP2	0.211921	0.908714	3
TRA2B	0.158096	0.875866	3
ETV5	0.0224157	0.435065	3
CRYGS	0.750133	0.942964	3
TBCCD1	0.972648	0.979176	3
DNAJB11	0.311826	0.930832	3
EIF4A2	0.297086	0.930052	3
RFC4	0.78756	0.942964	3
ST6GAL1	0.603029	0.942964	3
RPL39L	0.112647	0.811459	3
MASP1	0.818262	0.942964	3
AC007920.2	0.711911	0.942964	3
RTP4	0.0651885	0.691751	3
BCL6	0.46803	0.942964	3
LPP	0.12543	0.832568	3
P3H2	0.599884	0.942964	3
CLDN1	0.183737	0.891537	3
IL1RAP	0.699358	0.942964	3
CCDC50	0.307319	0.930821	3
OPA1	0.664175	0.942964	3
HES1	0.0547683	0.656895	3
ATP13A3	0.742277	0.942964	3
TMEM44	0.598168	0.942964	3
LSG1	0.563279	0.942964	3
FAM43A	0.44619	0.942964	3
XXYLT1	0.297942	0.930052	3
ACAP2	0.949509	0.964199	3
PPP1R2	0.405477	0.942219	3
APOD	0.0722943	0.713547	3
MUC20-OT1	0.141162	0.856383	3
TNK2	0.105386	0.801276	3
TFRC	0.796995	0.942964	3
PCYT1A	0.818952	0.942964	3
TCTEX1D2	0.606791	0.942964	3
UBXN7	0.715067	0.942964	3
RNF168	0.534042	0.942964	3
WDR53	0.499081	0.942964	3
FBXO45	0.545578	0.942964	3
PIGX	0.940955	0.960561	3
PAK2	0.500824	0.942964	3
SENP5	0.0391701	0.566568	3
NCBP2	0.577114	0.942964	3
NCBP2-AS2	0.78745	0.942964	3
PIGZ	0.807797	0.942964	3
MELTF	0.391659	0.941523	3
MELTF-AS1	0.760863	0.942964	3
DLG1	0.311317	0.930832	3
BDH1	0.679324	0.942964	3
RUBCN	0.131888	0.845169	3
FYTTD1	0.478443	0.942964	3
LRCH3	0.670274	0.942964	3
IQCG	0.506579	0.942964	3
RPL35A	0.00292388	0.130129	3
LMLN	0.428572	0.942964	3
ZNF595	0.618097	0.942964	3
ZNF141	0.266079	0.928286	3
ZNF721	0.832014	0.942964	3
PIGG	0.168093	0.883279	3
PDE6B	0.618898	0.942964	3
ATP5ME	0.252409	0.928286	3
MYL5	0.0362953	0.549861	3
SLC49A3	0.16425	0.881141	3
PCGF3	0.422248	0.942964	3
CPLX1	0.572236	0.942964	3
GAK	0.762076	0.942964	3
TMEM175	0.554868	0.942964	3
DGKQ	0.872504	0.942964	3
IDUA	0.952169	0.965922	3
FGFRL1	0.47881	0.942964	3
RNF212	0.324333	0.930832	3
SPON2	0.385836	0.941523	3
CTBP1	0.3057	0.930052	3
CTBP1-DT	0.340741	0.938776	3
MAEA	0.361299	0.939193	3
UVSSA	0.677906	0.942964	3
SLBP	0.0612363	0.677969	3
TMEM129	0.366057	0.939193	3
TACC3	0.118307	0.821519	3
LETM1	0.935988	0.958229	3
NSD2	0.0226631	0.43777	3
NELFA	0.599331	0.942964	3
C4orf48	0.0253404	0.464994	3
POLN	0.00287351	0.128881	3
HAUS3	0.362579	0.939193	3
MXD4	0.373019	0.939193	3
ZFYVE28	0.833039	0.942964	3
RNF4	0.867699	0.942964	3
FAM193A	0.523176	0.942964	3
TNIP2	0.365676	0.939193	3
SH3BP2	0.741561	0.942964	3
ADD1	0.719155	0.942964	3
MFSD10	0.0839548	0.74787	3
NOP14-AS1	0.404825	0.942219	3
NOP14	0.708605	0.942964	3
GRK4	0.776138	0.942964	3
HTT	0.195386	0.901119	3
RGS12	0.870894	0.942964	3
LRPAP1	8.41456e-09	2.69044e-06	3
AC141928.1	0.00128826	0.0730275	3
ADRA2C	0.0289138	0.491311	3
TMEM128	0.647151	0.942964	3
LYAR	0.827332	0.942964	3
ZBTB49	0.206094	0.906006	3
STX18	0.08863	0.756958	3
MSX1	0.0244985	0.456529	3
CYTL1	0.747598	0.942964	3
EVC2	0.402943	0.942219	3
CRMP1	0.0147464	0.360824	3
WFS1	0.776001	0.942964	3
PPP2R2C	0.692983	0.942964	3
MAN2B2	0.857195	0.942964	3
MRFAP1	0.737933	0.942964	3
LINC02482	0.75055	0.942964	3
AC093323.1	0.655232	0.942964	3
S100P	0.000997503	0.0596807	3
MRFAP1L1	0.107617	0.803655	3
BLOC1S4	0.757429	0.942964	3
KIAA0232	0.658057	0.942964	3
TBC1D14	0.247022	0.928286	3
TADA2B	0.746234	0.942964	3
GRPEL1	0.487378	0.942964	3
SORCS2	0.193572	0.900961	3
AFAP1	0.819579	0.942964	3
SH3TC1	0.158082	0.875866	3
HTRA3	0.0392544	0.567112	3
AC104825.1	0.015785	0.370246	3
ACOX3	0.959357	0.970141	3
TRMT44	0.810754	0.942964	3
WDR1	0.910478	0.947602	3
ZNF518B	0.210171	0.908714	3
HS3ST1	0.51137	0.942964	3
RAB28	0.649613	0.942964	3
BOD1L1	0.34781	0.939193	3
CPEB2	0.61606	0.942964	3
C1QTNF7	0.548284	0.942964	3
CC2D2A	0.0604433	0.676721	3
FBXL5	0.339307	0.938443	3
FAM200B	0.0531137	0.646625	3
BST1	0.0862337	0.750421	3
PROM1	2.88248e-05	0.00336752	3
TAPT1	0.437281	0.942964	3
LDB2	0.579926	0.942964	3
QDPR	0.248863	0.928286	3
LAP3	0.229337	0.91738	3
MED28	0.793685	0.942964	3
DCAF16	0.267253	0.928286	3
LCORL	0.943506	0.961711	3
SLIT2	0.271773	0.930052	3
PACRGL	0.408384	0.942964	3
ADGRA3	0.679456	0.942964	3
DHX15	0.653044	0.942964	3
SOD3	0.493454	0.942964	3
CCDC149	0.0153233	0.363629	3
LGI2	0.663923	0.942964	3
SEPSECS	0.529994	0.942964	3
PI4K2B	0.30146	0.930052	3
ZCCHC4	0.489265	0.942964	3
ANAPC4	0.470915	0.942964	3
SLC34A2	0.00581819	0.212925	3
SEL1L3	0.486536	0.942964	3
SMIM20	0.34007	0.938776	3
RBPJ	0.404023	0.942219	3
TBC1D19	0.50949	0.942964	3
STIM2	0.183445	0.891265	3
PCDH7	0.0838969	0.74787	3
ARAP2	0.0656471	0.692973	3
PGM2	0.311553	0.930832	3
TBC1D1	0.950681	0.964816	3
KLF3	0.617653	0.942964	3
FAM114A1	0.159191	0.875866	3
KLHL5	0.777779	0.942964	3
WDR19	0.742152	0.942964	3
RFC1	0.310287	0.930832	3
RPL9	0.0620933	0.680519	3
LIAS	0.77523	0.942964	3
UGDH	0.830632	0.942964	3
SMIM14	0.741521	0.942964	3
UBE2K	0.526972	0.942964	3
PDS5A	0.304385	0.930052	3
N4BP2	0.000956473	0.0578167	3
RBM47	0.282138	0.930052	3
APBB2	0.865447	0.942964	3
UCHL1	0.648758	0.942964	3
LIMCH1	0.748466	0.942964	3
TMEM33	0.734106	0.942964	3
SLC30A9	0.764571	0.942964	3
SHISA3	0.111044	0.810462	3
ATP8A1	0.902276	0.945983	3
GUF1	0.211284	0.908714	3
GNPDA2	0.149269	0.869877	3
GABRA2	0.247854	0.928286	3
COMMD8	0.838171	0.942964	3
ATP10D	0.509891	0.942964	3
CORIN	0.901264	0.945983	3
NFXL1	0.392739	0.941523	3
SLAIN2	0.451635	0.942964	3
FRYL	0.61386	0.942964	3
OCIAD1	0.227286	0.91738	3
OCIAD2	0.578681	0.942964	3
DCUN1D4	0.239096	0.924102	3
SGCB	0.376515	0.941398	3
SPATA18	0.423312	0.942964	3
USP46	0.747822	0.942964	3
RASL11B	0.37076	0.939193	3
SCFD2	0.12362	0.828581	3
FIP1L1	0.688349	0.942964	3
CHIC2	0.851775	0.942964	3
PDGFRA	0.694808	0.942964	3
KIT	0.228057	0.91738	3
KDR	0.300811	0.930052	3
SRD5A3	0.00139823	0.0775731	3
TMEM165	0.336563	0.936308	3
CLOCK	0.298031	0.930052	3
EXOC1	0.392794	0.941523	3
CEP135	0.20264	0.904691	3
AASDH	0.173635	0.884093	3
PPAT	0.60827	0.942964	3
PAICS	0.763427	0.942964	3
SRP72	0.457281	0.942964	3
HOPX	0.151304	0.869877	3
REST	0.166374	0.882091	3
NOA1	0.560703	0.942964	3
POLR2B	0.204922	0.905196	3
IGFBP7	0.466827	0.942964	3
ADGRL3	0.154435	0.871851	3
CENPC	0.740768	0.942964	3
UBA6	0.413851	0.942964	3
UBA6-AS1	0.832717	0.942964	3
YTHDC1	0.370821	0.939193	3
UGT2B7	0.116096	0.817958	3
ODAM	0.0341099	0.531806	3
UTP3	0.774141	0.942964	3
RUFY3	0.0227153	0.438081	3
GRSF1	0.30257	0.930052	3
MOB1B	0.733423	0.942964	3
DCK	0.708541	0.942964	3
COX18	0.29668	0.930052	3
ANKRD17	0.666339	0.942964	3
MTHFD2L	0.332976	0.935443	3
PARM1	0.0389532	0.566113	3
RCHY1	0.38456	0.941523	3
THAP6	0.707801	0.942964	3
G3BP2	0.310357	0.930832	3
USO1	0.846941	0.942964	3
NAAA	0.987429	0.989057	3
SDAD1	0.471284	0.942964	3
NUP54	0.382175	0.941523	3
SCARB2	0.945793	0.962801	3
SHROOM3	0.289509	0.930052	3
SEPT11	0.278912	0.930052	3
CCNI	0.0239513	0.451176	3
CCNG2	0.127105	0.837939	3
CXCL13	0.580873	0.942964	3
CNOT6L	0.729018	0.942964	3
MRPL1	0.16602	0.882091	3
ANXA3	0.48801	0.942964	3
BMP2K	0.227236	0.91738	3
PAQR3	0.220971	0.911472	3
LINC01088	0.263764	0.928286	3
ANTXR2	0.624388	0.942964	3
PRDM8	0.526675	0.942964	3
RASGEF1B	0.843012	0.942964	3
AC124016.2	0.167353	0.882091	3
HNRNPD	0.101103	0.788661	3
AC124016.1	0.537052	0.942964	3
HNRNPDL	0.150765	0.869877	3
ENOPH1	0.0771474	0.728881	3
TMEM150C	0.172915	0.884093	3
SCD5	0.689956	0.942964	3
SEC31A	0.0549741	0.657027	3
THAP9-AS1	0.263595	0.928286	3
LIN54	0.0594883	0.673609	3
COPS4	0.365689	0.939193	3
COQ2	0.581628	0.942964	3
HPSE	0.0233997	0.444925	3
HELQ	0.687687	0.942964	3
MRPS18C	0.37629	0.941398	3
ABRAXAS1	0.13777	0.85472	3
CDS1	0.128788	0.841324	3
WDFY3	0.680561	0.942964	3
ARHGAP24	0.25716	0.928286	3
MAPK10	0.202988	0.904691	3
PTPN13	0.553677	0.942964	3
AFF1	0.732328	0.942964	3
KLHL8	0.139091	0.855589	3
HSD17B11	0.58686	0.942964	3
NUDT9	0.275097	0.930052	3
SPARCL1	0.853857	0.942964	3
SPP1	0	0	3
PKD2	0.0505054	0.635897	3
ABCG2	0.285874	0.930052	3
PPM1K	0.335789	0.935679	3
HERC6	0.428566	0.942964	3
HERC5	0.000450723	0.0324041	3
PYURF	0.174168	0.884093	3
HERC3	0.725354	0.942964	3
NAP1L5	0.721532	0.942964	3
FAM13A-AS1	0.24789	0.928286	3
FAM13A	0.50682	0.942964	3
GPRIN3	0.488181	0.942964	3
SNCA	0.727023	0.942964	3
MMRN1	0.5426	0.942964	3
SMARCAD1	0.804006	0.942964	3
PDLIM5	0.827815	0.942964	3
UNC5C	0.856943	0.942964	3
RAP1GDS1	0.750883	0.942964	3
TSPAN5	0.422437	0.942964	3
EIF4E	0.959367	0.970141	3
METAP1	0.769916	0.942964	3
ADH5	0.129617	0.84305	3
AP002026.1	0.920498	0.951248	3
ADH1B	0.0571405	0.663582	3
ADH1C	0.313203	0.930832	3
TRMT10A	0.553926	0.942964	3
LAMTOR3	0.835609	0.942964	3
DNAJB14	0.421955	0.942964	3
H2AFZ	0.462264	0.942964	3
EMCN	0.304065	0.930052	3
PPP3CA	0.857846	0.942964	3
AP001816.1	0.416304	0.942964	3
SLC39A8	0.112327	0.811459	3
NFKB1	0.253843	0.928286	3
MANBA	0.382764	0.941523	3
UBE2D3	0.724451	0.942964	3
CISD2	0.590084	0.942964	3
SLC9B2	0.619062	0.942964	3
BDH2	0.0175987	0.388525	3
TET2	0.845198	0.942964	3
PPA2	0.112283	0.811459	3
INTS12	0.832244	0.942964	3
GSTCD	0.0317439	0.510845	3
NPNT	0.628768	0.942964	3
TBCK	0.00766614	0.252142	3
AIMP1	0.0800325	0.735353	3
PAPSS1	0.896549	0.944142	3
SGMS2	0.533293	0.942964	3
CYP2U1	0.132316	0.845902	3
HADH	0.48483	0.942964	3
LEF1	0.171013	0.884093	3
RPL34	0.0023948	0.116387	3
OSTC	0.862813	0.942964	3
SEC24B	0.367148	0.939193	3
MCUB	0.0489741	0.627013	3
CASP6	0.890843	0.943787	3
PLA2G12A	0.883402	0.942964	3
CFI	0.822199	0.942964	3
GAR1	0.281595	0.930052	3
ELOVL6	0.747146	0.942964	3
ENPEP	0.253948	0.928286	3
FAM241A	0.49494	0.942964	3
AP1AR	0.913467	0.948438	3
TIFA	0.918212	0.950448	3
ALPK1	0.181523	0.889148	3
LARP7	0.96157	0.971398	3
ANK2	0.269499	0.928361	3
CAMK2D	0.257981	0.928286	3
ARSJ	0.512497	0.942964	3
SNHG8	0.38726	0.941523	3
PRSS12	0.0475283	0.616319	3
METTL14	0.566905	0.942964	3
SEC24D	0.103382	0.794997	3
SYNPO2	0.566174	0.942964	3
USP53	0.423991	0.942964	3
C4orf3	0.41009	0.942964	3
PDE5A	0.357283	0.939193	3
PRDM5	0.50015	0.942964	3
NDNF	0.156408	0.875866	3
ANXA5	0.92191	0.951663	3
EXOSC9	0.749713	0.942964	3
CCNA2	0.275999	0.930052	3
BBS7	0.710014	0.942964	3
KIAA1109	0.630308	0.942964	3
BBS12	0.84118	0.942964	3
FGF2	0.498029	0.942964	3
SPRY1	0.00714666	0.242547	3
ANKRD50	0.840027	0.942964	3
FAT4	0.564084	0.942964	3
INTU	0.351208	0.939193	3
MFSD8	0.522688	0.942964	3
ABHD18	0.699828	0.942964	3
LARP1B	0.697992	0.942964	3
PGRMC2	0.618068	0.942964	3
JADE1	0.600337	0.942964	3
SCLT1	0.685079	0.942964	3
PCDH18	0.120164	0.82306	3
ELF2	0.278182	0.930052	3
NDUFC1	0.0573152	0.663851	3
NAA15	0.377754	0.941523	3
RAB33B	0.236505	0.922108	3
SETD7	0.343654	0.939193	3
MGST2	0.15849	0.875866	3
MAML3	0.805135	0.942964	3
SCOC	0.774244	0.942964	3
ELMOD2	0.600656	0.942964	3
TBC1D9	0.885086	0.942964	3
RNF150	0.056363	0.663582	3
ZNF330	0.0948076	0.773096	3
IL15	0.20554	0.905492	3
INPP4B	0.476427	0.942964	3
USP38	0.47356	0.942964	3
GAB1	0.824252	0.942964	3
SMARCA5	0.655924	0.942964	3
HHIP-AS1	0.927271	0.953724	3
ANAPC10	0.895601	0.944107	3
ABCE1	0.590327	0.942964	3
OTUD4	0.454477	0.942964	3
MMAA	0.713224	0.942964	3
ZNF827	0.157324	0.875866	3
LSM6	0.0523688	0.645145	3
SLC10A7	0.65904	0.942964	3
EDNRA	0.688695	0.942964	3
TMEM184C	0.969831	0.97723	3
PRMT9	0.396334	0.941523	3
ARHGAP10	0.542013	0.942964	3
DCLK2	0.21121	0.908714	3
LRBA	0.0808306	0.737861	3
RPS3A	0.0216102	0.425579	3
SH3D19	0.914602	0.949049	3
GATB	0.715034	0.942964	3
FBXW7	0.908342	0.947082	3
TMEM154	0.0146322	0.360824	3
ARFIP1	0.604391	0.942964	3
FHDC1	0.00296817	0.130397	3
TRIM2	0.488914	0.942964	3
TMEM131L	0.444095	0.942964	3
TLR2	0.0280587	0.486596	3
PLRG1	0.555521	0.942964	3
MAP9	0.577598	0.942964	3
GUCY1A1	0.334859	0.935443	3
GUCY1B1	0.720962	0.942964	3
CTSO	0.65655	0.942964	3
PDGFC	0.43408	0.942964	3
GRIA2	0.588432	0.942964	3
FAM198B	0.361678	0.939193	3
TMEM144	0.491548	0.942964	3
RXFP1	0.0011582	0.0663777	3
C4orf46	0.362342	0.939193	3
ETFDH	0.474404	0.942964	3
PPID	0.883832	0.942964	3
FNIP2	0.597396	0.942964	3
RAPGEF2	0.952811	0.966412	3
NAF1	0.99129	0.991943	3
TMA16	0.111806	0.811459	3
TMEM192	0.599288	0.942964	3
KLHL2	0.796998	0.942964	3
MSMO1	0.512425	0.942964	3
CPE	0.49509	0.942964	3
DDX60	0.0875943	0.753733	3
DDX60L	0.681943	0.942964	3
PALLD	0.45024	0.942964	3
CBR4	0.213429	0.908714	3
SH3RF1	0.73304	0.942964	3
NEK1	0.0422436	0.586563	3
CLCN3	0.744213	0.942964	3
HPF1	0.327522	0.932886	3
MFAP3L	0.0115576	0.319874	3
AADAT	0.501741	0.942964	3
GALNT7	0.015717	0.369365	3
HMGB2	0.169694	0.883304	3
AC097534.2	0.772547	0.942964	3
SAP30	0.716844	0.942964	3
SCRG1	0.0983928	0.782145	3
HAND2	0.0682349	0.703781	3
HAND2-AS1	0.655699	0.942964	3
FBXO8	0.470107	0.942964	3
CEP44	0.874164	0.942964	3
HPGD	0.188884	0.897415	3
GPM6A	0.608269	0.942964	3
SPCS3	0.0706249	0.709783	3
VEGFC	0.423768	0.942964	3
AGA	0.0471882	0.613851	3
TENM3	0.600194	0.942964	3
DCTD	0.248076	0.928286	3
WWC2	0.912638	0.948203	3
CDKN2AIP	0.560636	0.942964	3
ING2	0.541818	0.942964	3
RWDD4	0.193056	0.900961	3
TRAPPC11	0.447926	0.942964	3
IRF2	0.72691	0.942964	3
CASP3	0.0769114	0.728589	3
PRIMPOL	0.842305	0.942964	3
ACSL1	0.134442	0.846695	3
SLC25A4	0.302905	0.930052	3
CFAP97	0.191897	0.900961	3
SNX25	0.670914	0.942964	3
ANKRD37	0.569376	0.942964	3
UFSP2	0.558558	0.942964	3
PDLIM3	0.624142	0.942964	3
SORBS2	0.622859	0.942964	3
TLR3	0.270612	0.928949	3
FAM149A	0.76232	0.942964	3
CYP4V2	0.474856	0.942964	3
FAT1	0.751272	0.942964	3
FRG1	0.543263	0.942964	3
CCDC127	0.751615	0.942964	3
SDHA	0.601374	0.942964	3
PDCD6	0.198104	0.903347	3
EXOC3	0.453976	0.942964	3
SLC9A3	0.387757	0.941523	3
BRD9	0.827776	0.942964	3
SLC12A7	0.188346	0.897415	3
CLPTM1L	0.0907056	0.762153	3
LPCAT1	0.295012	0.930052	3
MRPL36	0.373074	0.939193	3
NDUFS6	0.850504	0.942964	3
ICE1	0.188563	0.897415	3
MED10	0.0680695	0.703373	3
NSUN2	0.115332	0.817337	3
SRD5A1	0.73866	0.942964	3
TENT4A	0.662116	0.942964	3
ADCY2	0.76669	0.942964	3
C5orf49	0.0698836	0.709783	3
MTRR	0.0374811	0.558667	3
FASTKD3	0.818781	0.942964	3
MIR4458HG	0.208108	0.906066	3
SEMA5A	0.563849	0.942964	3
SNHG18	0.691437	0.942964	3
FAM173B	0.777571	0.942964	3
CCT5	0.850556	0.942964	3
CMBL	0.105218	0.801005	3
MARCH6	0.715653	0.942964	3
ANKRD33B	0.353681	0.939193	3
DAP	0.163644	0.881141	3
DNAH5	0.384711	0.941523	3
TRIO	0.681211	0.942964	3
OTULINL	0.610384	0.942964	3
OTULIN	0.813086	0.942964	3
ANKH	0.340048	0.938776	3
FBXL7	0.565704	0.942964	3
ZNF622	0.111868	0.811459	3
RETREG1	0.231165	0.917399	3
MYO10	0.316634	0.930832	3
BASP1	0.714545	0.942964	3
CDH6	0.0809597	0.737861	3
DROSHA	0.541029	0.942964	3
C5orf22	0.220842	0.911472	3
PDZD2	0.00234317	0.114335	3
GOLPH3	0.35796	0.939193	3
MTMR12	0.480992	0.942964	3
ZFR	0.402608	0.942219	3
SUB1	0.927516	0.953896	3
NPR3	0.619823	0.942964	3
TARS	0.430229	0.942964	3
ADAMTS12	0.427996	0.942964	3
C1QTNF3	0.315193	0.930832	3
RAI14	0.605074	0.942964	3
RAD1	0.96664	0.975228	3
BRIX1	0.289011	0.930052	3
DNAJC21	0.489047	0.942964	3
PRLR	0.805891	0.942964	3
SPEF2	0.41844	0.942964	3
IL7R	0.241996	0.924102	3
LMBRD2	0.256798	0.928286	3
SKP2	0.0887566	0.756958	3
NADK2	0.809965	0.942964	3
SLC1A3	0.167138	0.882091	3
NIPBL	0.866996	0.942964	3
CPLANE1	0.613318	0.942964	3
NUP155	0.676255	0.942964	3
WDR70	0.624868	0.942964	3
EGFLAM	0.1969	0.901119	3
LIFR	0.593888	0.942964	3
OSMR	0.334135	0.935443	3
RICTOR	0.767254	0.942964	3
FYB1	0.227137	0.91738	3
DAB2	0.901008	0.94593	3
TTC33	0.377347	0.941523	3
PRKAA1	0.435303	0.942964	3
RPL37	8.13705e-05	0.00830799	3
CARD6	0.444884	0.942964	3
C7	0.892457	0.943787	3
PLCXD3	0.624478	0.942964	3
OXCT1	0.794902	0.942964	3
C5orf51	0.573535	0.942964	3
FBXO4	0.24136	0.924102	3
GHR	0.954703	0.967604	3
CCDC152	0.50944	0.942964	3
SELENOP	0.0222825	0.433171	3
ZNF131	0.782303	0.942964	3
HMGCS1	0.84024	0.942964	3
TMEM267	0.702023	0.942964	3
PAIP1	0.596782	0.942964	3
NNT-AS1	0.461724	0.942964	3
NNT	0.577767	0.942964	3
MRPS30	0.870755	0.942964	3
AC093297.2	0.127146	0.837939	3
EMB	0.677654	0.942964	3
PARP8	0.601036	0.942964	3
ITGA1	0.757813	0.942964	3
PELO	0.522093	0.942964	3
ITGA2	0.448093	0.942964	3
MOCS2	0.868318	0.942964	3
FST	0.737578	0.942964	3
NDUFS4	0.309962	0.930832	3
ARL15	0.649545	0.942964	3
SNX18	0.434049	0.942964	3
GZMK	0.29291	0.930052	3
GZMA	0.40352	0.942219	3
GPX8	0.147335	0.867032	3
DHX29	0.0695694	0.709117	3
MTREX	0.645401	0.942964	3
PLPP1	0.0351551	0.537277	3
SLC38A9	0.327067	0.932823	3
IL6ST	1.42002e-06	0.000273861	3
MAP3K1	0.74694	0.942964	3
SETD9	0.307307	0.930821	3
MIER3	0.348181	0.939193	3
GPBP1	0.764025	0.942964	3
PLK2	0.472243	0.942964	3
PDE4D	0.315951	0.930832	3
PART1	0.364021	0.939193	3
ERCC8	0.559015	0.942964	3
NDUFAF2	0.823071	0.942964	3
SMIM15	0.629492	0.942964	3
ZSWIM6	0.48524	0.942964	3
KIF2A	0.47779	0.942964	3
DIMT1	0.681147	0.942964	3
IPO11	0.799722	0.942964	3
RNF180	0.300176	0.930052	3
SREK1IP1	0.0614293	0.677969	3
CWC27	0.781678	0.942964	3
PPWD1	0.339527	0.938776	3
TRIM23	0.18867	0.897415	3
TRAPPC13	0.0374838	0.558667	3
SGTB	0.801447	0.942964	3
NLN	0.809698	0.942964	3
ERBIN	0.0177032	0.388525	3
SREK1	0.201001	0.904691	3
MAST4	0.495216	0.942964	3
PIK3R1	0.352501	0.939193	3
SLC30A5	0.0805752	0.737776	3
CCNB1	0.0377402	0.559199	3
MRPS36	0.882641	0.942964	3
CDK7	0.777284	0.942964	3
AK6	0.206613	0.906066	3
TAF9	0.303475	0.930052	3
RAD17	0.657411	0.942964	3
MARVELD2	0.289817	0.930052	3
OCLN	0.0175882	0.388525	3
NAIP	0.207153	0.906066	3
BDP1	0.554004	0.942964	3
MCCC2	0.00674031	0.234655	3
MAP1B	0.55485	0.942964	3
MRPS27	0.809603	0.942964	3
PTCD2	0.363096	0.939193	3
TNPO1	0.636303	0.942964	3
FCHO2	0.173231	0.884093	3
BTF3	0.470738	0.942964	3
ANKRA2	0.0115059	0.31917	3
UTP15	0.738639	0.942964	3
ARHGEF28	0.609094	0.942964	3
ENC1	0.490214	0.942964	3
HEXB	0.166155	0.882091	3
GFM2	0.799898	0.942964	3
NSA2	0.331614	0.935443	3
GCNT4	0.323524	0.930832	3
HMGCR	0.0026725	0.1237	3
COL4A3BP	0.353339	0.939193	3
POLK	0.558135	0.942964	3
POC5	0.987987	0.989372	3
IQGAP2	0.415176	0.942964	3
F2R	0.647037	0.942964	3
F2RL1	0.516584	0.942964	3
AGGF1	0.330839	0.934491	3
ZBED3	0.866842	0.942964	3
PDE8B	0.316287	0.930832	3
WDR41	0.73422	0.942964	3
TBCA	0.564626	0.942964	3
AP3B1	0.570243	0.942964	3
SCAMP1-AS1	0.426341	0.942964	3
SCAMP1	0.436756	0.942964	3
LHFPL2	0.430505	0.942964	3
ARSB	0.211329	0.908714	3
JMY	0.977775	0.982443	3
HOMER1	0.806157	0.942964	3
TENT2	0.906892	0.946868	3
CMYA5	0.143283	0.86028	3
MTX3	0.850712	0.942964	3
SERINC5	0.231985	0.918909	3
ZFYVE16	0.212477	0.908714	3
DHFR	0.611086	0.942964	3
CKMT2-AS1	0.717787	0.942964	3
ZCCHC9	0.697322	0.942964	3
SSBP2	0.820005	0.942964	3
ATG10	0.614982	0.942964	3
RPS23	0.000155225	0.0137663	3
TMEM167A	0.977034	0.98184	3
XRCC4	0.147558	0.867361	3
VCAN	1.76784e-05	0.00221436	3
EDIL3	0.149161	0.869877	3
COX7C	0.00147252	0.0805222	3
RASA1	0.630658	0.942964	3
CCNH	0.238884	0.924102	3
TMEM161B	0.868449	0.942964	3
TMEM161B-AS1	0.310489	0.930832	3
MEF2C	0.379456	0.941523	3
CETN3	0.111958	0.811459	3
MBLAC2	0.664142	0.942964	3
LYSMD3	0.00186247	0.0954813	3
ARRDC3	0.454981	0.942964	3
NR2F1-AS1	0.92382	0.952109	3
NR2F1	0.930554	0.955887	3
FAM172A	0.60704	0.942964	3
SLF1	0.209864	0.908518	3
TTC37	0.792176	0.942964	3
ARSK	0.902511	0.945983	3
RHOBTB3	0.220449	0.911472	3
GLRX	1.6245e-05	0.00209976	3
ELL2	0.0548334	0.657027	3
CAST	0.0626972	0.683816	3
ERAP1	0.447257	0.942964	3
ERAP2	0.665186	0.942964	3
LNPEP	0.85283	0.942964	3
RIOK2	0.840896	0.942964	3
RGMB	0.826587	0.942964	3
CHD1	0.0107624	0.306236	3
FAM174A	0.467324	0.942964	3
ST8SIA4	0.385126	0.941523	3
PAM	0.0577301	0.666749	3
GIN1	0.339024	0.938087	3
PPIP5K2	0.74643	0.942964	3
NUDT12	0.734898	0.942964	3
EFNA5	0.495765	0.942964	3
FBXL17	0.6751	0.942964	3
LINC01023	0.701166	0.942964	3
FER	0.333695	0.935443	3
PJA2	0.893406	0.943787	3
MAN2A1	0.192285	0.900961	3
SLC25A46	0.328914	0.934372	3
WDR36	0.288124	0.930052	3
STARD4	0.57428	0.942964	3
NREP	0.738876	0.942964	3
EPB41L4A	0.744397	0.942964	3
EPB41L4A-AS1	0.894088	0.943787	3
APC	0.220999	0.911472	3
SRP19	0.116842	0.82107	3
REEP5	0.0200359	0.408836	3
DCP2	0.957368	0.969173	3
MCC	0.13071	0.844958	3
YTHDC2	0.704699	0.942964	3
PGGT1B	0.709055	0.942964	3
CCDC112	0.75679	0.942964	3
FEM1C	0.493209	0.942964	3
AC010226.1	0.469761	0.942964	3
TMED7	0.794919	0.942964	3
CDO1	0.698435	0.942964	3
ATG12	0.0292385	0.492017	3
AP3S1	0.682316	0.942964	3
COMMD10	0.243711	0.924474	3
SEMA6A	0.648459	0.942964	3
DMXL1	0.980356	0.984407	3
TNFAIP8	0.440573	0.942964	3
HSD17B4	0.121465	0.824822	3
PRR16	0.0670028	0.698473	3
SRFBP1	0.293636	0.930052	3
LOX	0.229222	0.91738	3
SNCAIP	0.177073	0.886094	3
SNX2	0.100498	0.787263	3
SNX24	0.609405	0.942964	3
PPIC	0.543946	0.942964	3
PRDM6	0.343282	0.939193	3
CEP120	0.86381	0.942964	3
CSNK1G3	0.245447	0.926474	3
GRAMD2B	0.164519	0.881141	3
ALDH7A1	0.182392	0.889148	3
PHAX	0.186095	0.897101	3
PRRC1	0.690744	0.942964	3
LINC01184	0.836385	0.942964	3
SLC12A2	0.127888	0.839755	3
FBN2	0.880657	0.942964	3
ISOC1	0.6766	0.942964	3
ADAMTS19	0.29664	0.930052	3
CHSY3	0.904702	0.946657	3
HINT1	0.835336	0.942964	3
LYRM7	0.574322	0.942964	3
CDC42SE2	0.000256948	0.0208128	3
RAPGEF6	0.637899	0.942964	3
FNIP1	0.955967	0.968239	3
P4HA2	0.13796	0.85472	3
PDLIM4	0.236427	0.922108	3
SLC22A5	0.0699306	0.709783	3
IRF1	0.775257	0.942964	3
RAD50	0.347773	0.939193	3
KIF3A	0.798942	0.942964	3
SEPT8	0.227812	0.91738	3
SHROOM1	0.389131	0.941523	3
UQCRQ	0.00183508	0.0944756	3
AFF4	0.417289	0.942964	3
ZCCHC10	0.0401371	0.573725	3
HSPA4	0.509731	0.942964	3
C5orf15	0.90555	0.946868	3
VDAC1	0.304057	0.930052	3
AC008608.2	0.464827	0.942964	3
TCF7	0.289772	0.930052	3
SKP1	0.254924	0.928286	3
PPP2CA	0.757757	0.942964	3
UBE2B	0.843097	0.942964	3
CDKN2AIPNL	0.48402	0.942964	3
JADE2	0.673881	0.942964	3
SAR1B	0.788452	0.942964	3
SEC24A	0.196662	0.901119	3
CAMLG	0.0866911	0.750783	3
DDX46	0.301458	0.930052	3
C5orf24	0.758354	0.942964	3
TXNDC15	0.273553	0.930052	3
PCBD2	0.688799	0.942964	3
H2AFY	0.411317	0.942964	3
CXCL14	8.20819e-07	0.000171947	3
TGFBI	5.00914e-05	0.00553283	3
SMAD5	0.816617	0.942964	3
SPOCK1	0.0968267	0.778212	3
KLHL3	0.532474	0.942964	3
HNRNPA0	0.508315	0.942964	3
FAM13B	0.628358	0.942964	3
BRD8	0.64943	0.942964	3
CDC23	0.541704	0.942964	3
FAM53C	0.181318	0.889148	3
KDM3B	0.0428864	0.58926	3
REEP2	0.820175	0.942964	3
EGR1	0.266215	0.928286	3
ETF1	0.0748534	0.722513	3
HSPA9	0.314922	0.930832	3
CTNNA1	0.128387	0.840594	3
SIL1	0.0174253	0.387665	3
PAIP2	0.332525	0.935443	3
PROB1	0.297077	0.930052	3
DNAJC18	0.22183	0.911785	3
ECSCR	0.251582	0.928286	3
TMEM173	0.918015	0.950448	3
UBE2D2	0.202431	0.904691	3
CXXC5	0.220865	0.911472	3
NRG2	0.495359	0.942964	3
PURA	0.133627	0.846695	3
IGIP	0.351907	0.939193	3
CYSTM1	0.416602	0.942964	3
PFDN1	0.762686	0.942964	3
HBEGF	0.543704	0.942964	3
ANKHD1	0.509826	0.942964	3
SRA1	0.220452	0.911472	3
EIF4EBP3	0.182546	0.889309	3
APBB3	0.656617	0.942964	3
SLC35A4	0.620068	0.942964	3
CD14	0.180527	0.889148	3
NDUFA2	0.724112	0.942964	3
TMCO6	0.936046	0.958229	3
IK	4.92854e-05	0.00549374	3
WDR55	0.544483	0.942964	3
HARS	0.69559	0.942964	3
HARS2	0.420899	0.942964	3
ZMAT2	0.301576	0.930052	3
PCDHB2	0.556209	0.942964	3
PCDHB4	0.547695	0.942964	3
PCDHB5	0.286625	0.930052	3
PCDHB7	0.941044	0.960572	3
PCDHB16	0.307992	0.930832	3
PCDHB10	0.192311	0.900961	3
PCDHB11	0.3278	0.93317	3
PCDHB14	0.873969	0.942964	3
PCDHB15	0.842892	0.942964	3
TAF7	0.236027	0.922108	3
DIAPH1	0.535189	0.942964	3
HDAC3	0.88459	0.942964	3
FCHSD1	0.491961	0.942964	3
ARAP3	0.815812	0.942964	3
PCDH1	0.727841	0.942964	3
DELE1	0.599973	0.942964	3
PCDH12	0.580447	0.942964	3
RNF14	0.688905	0.942964	3
GNPDA1	0.38836	0.941523	3
NDFIP1	0.49877	0.942964	3
SPRY4	0.462358	0.942964	3
ARHGAP26	0.868417	0.942964	3
NR3C1	0.0130476	0.332345	3
YIPF5	0.823808	0.942964	3
LARS	0.413657	0.942964	3
RBM27	0.789576	0.942964	3
TCERG1	0.154939	0.872229	3
DPYSL3	0.673439	0.942964	3
SPINK1	0.458437	0.942964	3
FBXO38	0.934772	0.957548	3
ABLIM3	0.772611	0.942964	3
AFAP1L1	0.715618	0.942964	3
GRPEL2	0.812996	0.942964	3
PCYOX1L	0.544882	0.942964	3
CARMN	0.638468	0.942964	3
CSNK1A1	0.33074	0.934491	3
ARHGEF37	0.470241	0.942964	3
PPARGC1B	0.429859	0.942964	3
SLC26A2	8.6235e-06	0.00123273	3
HMGXB3	0.456237	0.942964	3
CSF1R	0.895168	0.94386	3
PDGFRB	0.122476	0.827937	3
TCOF1	0.245306	0.926474	3
CD74	1.51871e-07	4.01138e-05	3
RPS14	0.00659282	0.234219	3
NDST1	0.306988	0.930821	3
SYNPO	0.613771	0.942964	3
RBM22	0.96242	0.97194	3
DCTN4	0.595639	0.942964	3
SMIM3	0.307672	0.930832	3
ZNF300	0.46496	0.942964	3
GPX3	2.02205e-08	6.14199e-06	3
TNIP1	0.666717	0.942964	3
ANXA6	0.178594	0.886094	3
CCDC69	0.570416	0.942964	3
GM2A	0.176302	0.885855	3
SLC36A1	0.383702	0.941523	3
SPARC	0.350693	0.939193	3
ATOX1	0.912221	0.948203	3
G3BP1	0.537453	0.942964	3
FAM114A2	0.925219	0.952743	3
GALNT10	0.823209	0.942964	3
SAP30L	0.0683309	0.703781	3
LARP1	0.017255	0.387665	3
FAXDC2	0.418346	0.942964	3
CNOT8	0.738462	0.942964	3
GEMIN5	0.511363	0.942964	3
MRPL22	0.406086	0.942219	3
HAVCR2	0.31363	0.930832	3
MED7	0.773332	0.942964	3
CYFIP2	0.979582	0.983793	3
ADAM19	0.346465	0.939193	3
THG1L	0.964309	0.973281	3
LSM11	0.0517559	0.643783	3
CLINT1	0.117076	0.82107	3
EBF1	0.732587	0.942964	3
RNF145	0.455393	0.942964	3
UBLCP1	0.401592	0.941791	3
TTC1	0.482087	0.942964	3
PWWP2A	0.462537	0.942964	3
ZBED8	0.241159	0.924102	3
SLU7	0.12172	0.824822	3
PTTG1	0.281518	0.930052	3
CCNG1	0.167953	0.883045	3
NUDCD2	0.461487	0.942964	3
MAT2B	0.502862	0.942964	3
WWC1	0.512247	0.942964	3
RARS	0.39453	0.941523	3
FBLL1	0.482415	0.942964	3
PANK3	0.720732	0.942964	3
SLIT3	0.7615	0.942964	3
SPDL1	0.331822	0.935443	3
LCP2	0.40011	0.941523	3
KCNMB1	0.252642	0.928286	3
GABRP	6.71064e-05	0.00708994	3
RANBP17	0.24161	0.924102	3
NPM1	0.152577	0.870419	3
FBXW11	0.200498	0.904691	3
STK10	0.97805	0.982579	3
UBTD2	0.758474	0.942964	3
SH3PXD2B	0.52574	0.942964	3
NEURL1B	0.355642	0.939193	3
DUSP1	0.684126	0.942964	3
ERGIC1	0.302223	0.930052	3
RPL26L1	0.982343	0.985831	3
ATP6V0E1	0.647305	0.942964	3
CREBRF	0.587099	0.942964	3
BNIP1	0.182601	0.889309	3
BOD1	0.980066	0.984198	3
CPEB4	0.916073	0.949926	3
MSX2	0.714959	0.942964	3
SFXN1	0.207248	0.906066	3
THOC3	0.439019	0.942964	3
SIMC1	0.925565	0.952776	3
KIAA1191	0.249461	0.928286	3
ARL10	0.532614	0.942964	3
NOP16	0.510348	0.942964	3
HIGD2A	0.0820723	0.742727	3
CLTB	0.539429	0.942964	3
FAF2	0.14434	0.860392	3
RNF44	0.582797	0.942964	3
TSPAN17	0.73254	0.942964	3
UIMC1	0.727993	0.942964	3
ZNF346	0.109777	0.808762	3
NSD1	0.381935	0.941523	3
RAB24	0.411731	0.942964	3
MXD3	0.613705	0.942964	3
PRELID1	0.417064	0.942964	3
LMAN2	0.6556	0.942964	3
RGS14	0.259849	0.928286	3
GRK6	0.305817	0.930052	3
PRR7	0.830878	0.942964	3
DBN1	0.487609	0.942964	3
PDLIM7	0.392468	0.941523	3
DDX41	0.745184	0.942964	3
FAM193B	0.0669555	0.698473	3
TMED9	0.0934294	0.769343	3
B4GALT7	0.530302	0.942964	3
RMND5B	0.219501	0.910421	3
NHP2	0.089511	0.756958	3
HNRNPAB	0.683372	0.942964	3
PHYKPL	0.784204	0.942964	3
COL23A1	0.171625	0.884093	3
CLK4	0.891421	0.943787	3
ZNF354A	0.260749	0.928286	3
ZNF354B	0.321286	0.930832	3
ZNF354C	0.57717	0.942964	3
ADAMTS2	0.856758	0.942964	3
RUFY1	0.747438	0.942964	3
HNRNPH1	0.278353	0.930052	3
CANX	0.0075382	0.250244	3
MAML1	0.55511	0.942964	3
LTC4S	0.519785	0.942964	3
MGAT4B	0.0182371	0.391101	3
SQSTM1	0.698626	0.942964	3
MRNIP	0.217905	0.908954	3
TBC1D9B	0.764441	0.942964	3
RNF130	0.339881	0.938776	3
MAPK9	0.412834	0.942964	3
GFPT2	0.363925	0.939193	3
CNOT6	0.903458	0.946329	3
FLT4	0.642732	0.942964	3
MGAT1	0.798025	0.942964	3
LINC00847	0.551207	0.942964	3
ZFP62	0.602269	0.942964	3
BTNL9	0.824381	0.942964	3
TRIM41	0.150292	0.869877	3
RACK1	0.0262549	0.472589	3
TRIM52	0.896485	0.944142	3
DUSP22	0.814111	0.942964	3
IRF4	0.855028	0.942964	3
EXOC2	0.0289973	0.491311	3
GMDS	0.623652	0.942964	3
WRNIP1	0.82288	0.942964	3
SERPINB1	0.755467	0.942964	3
SERPINB9	0.776554	0.942964	3
SERPINB6	0.244201	0.925754	3
NQO2	0.578328	0.942964	3
RIPK1	0.571234	0.942964	3
BPHL	0.886533	0.942964	3
TUBB2A	0.353849	0.939193	3
PSMG4	0.700795	0.942964	3
SLC22A23	0.439523	0.942964	3
PXDC1	0.831324	0.942964	3
FAM50B	0.502538	0.942964	3
PRPF4B	0.395993	0.941523	3
ECI2	0.858411	0.942964	3
CDYL	0.837909	0.942964	3
RPP40	0.308237	0.930832	3
PPP1R3G	0.909291	0.947226	3
LYRM4	0.130621	0.844958	3
FARS2	0.282635	0.930052	3
NRN1	0.834822	0.942964	3
F13A1	0.713043	0.942964	3
RREB1	0.322991	0.930832	3
SSR1	0.618383	0.942964	3
RIOK1	0.878706	0.942964	3
DSP	0.238215	0.923454	3
SNRNP48	0.347944	0.939193	3
TXNDC5	0.814116	0.942964	3
BLOC1S5	0.252921	0.928286	3
EEF1E1	0.406601	0.942219	3
SLC35B3	0.905823	0.946868	3
GCNT2	0.71904	0.942964	3
PAK1IP1	0.907842	0.947066	3
TMEM14C	0.469832	0.942964	3
TMEM14B	0.922725	0.951663	3
SMIM13	0.160795	0.877251	3
NEDD9	0.762899	0.942964	3
TMEM170B	0.742298	0.942964	3
HIVEP1	0.844672	0.942964	3
EDN1	0.00398903	0.160486	3
TBC1D7	0.733462	0.942964	3
GFOD1	0.709818	0.942964	3
SIRT5	0.759833	0.942964	3
NOL7	0.620926	0.942964	3
RANBP9	0.808792	0.942964	3
MCUR1	0.909131	0.947226	3
AL023583.1	0.102095	0.790319	3
CD83	0.175358	0.884097	3
JARID2	0.108928	0.806544	3
DTNBP1	0.66614	0.942964	3
MYLIP	0.918041	0.950448	3
GMPR	0.00874784	0.270449	3
ATXN1	0.252199	0.928286	3
AL137003.2	0.896163	0.944142	3
RBM24	0.186785	0.897101	3
CAP2	0.497343	0.942964	3
FAM8A1	0.429284	0.942964	3
NUP153	0.893293	0.943787	3
KIF13A	0.897977	0.944474	3
TPMT	0.251975	0.928286	3
KDM1B	0.22641	0.916805	3
DEK	0.862071	0.942964	3
RNF144B	0.834003	0.942964	3
ID4	0.254964	0.928286	3
E2F3	0.731265	0.942964	3
CDKAL1	0.0752418	0.722513	3
SOX4	0.022028	0.430291	3
CASC15	0.333171	0.935443	3
MRS2	0.318116	0.930832	3
ALDH5A1	0.887519	0.943176	3
TDP2	0.20027	0.904691	3
ACOT13	0.191841	0.900961	3
C6orf62	0.454133	0.942964	3
GMNN	0.467338	0.942964	3
RIPOR2	0.993605	0.994096	3
CARMIL1	0.864721	0.942964	3
TRIM38	0.542837	0.942964	3
HIST1H1C	0.327997	0.933294	3
HIST1H4C	0.321621	0.930832	3
HIST1H2AC	0.354314	0.939193	3
HIST1H2BD	0.68013	0.942964	3
BTN3A2	0.57901	0.942964	3
BTN2A2	0.268321	0.928286	3
BTN3A1	0.451231	0.942964	3
BTN3A3	0.0941789	0.771354	3
BTN2A1	0.325572	0.931629	3
HCG11	0.120651	0.823548	3
ABT1	0.955528	0.968003	3
ZNF322	0.275045	0.930052	3
AL513548.1	0.889795	0.943616	3
LINC00240	0.129734	0.84305	3
ZNF184	0.960338	0.970592	3
ZSCAN16-AS1	0.298682	0.930052	3
ZKSCAN8	0.110055	0.808762	3
ZSCAN9	0.298466	0.930052	3
ZKSCAN4	0.227535	0.91738	3
ZSCAN26	0.972129	0.978753	3
PGBD1	0.242465	0.924102	3
ZSCAN31	0.545319	0.942964	3
ZKSCAN3	0.475399	0.942964	3
ZSCAN12	0.0619175	0.679922	3
TRIM27	0.743046	0.942964	3
GABBR1	0.0766382	0.728589	3
HLA-F	0.290887	0.930052	3
HLA-A	2.39333e-05	0.00282319	3
ZNRD1	0.535584	0.942964	3
PPP1R11	0.281016	0.930052	3
RNF39	0.386552	0.941523	3
TRIM26	0.192835	0.900961	3
HCG18	0.343412	0.939193	3
TRIM39	0.365649	0.939193	3
RPP21	0.0398439	0.571551	3
HLA-E	0.768504	0.942964	3
GNL1	0.565056	0.942964	3
PRR3	0.27844	0.930052	3
ABCF1	0.65113	0.942964	3
PPP1R10	0.0655426	0.692471	3
MRPS18B	0.0699975	0.709783	3
ATAT1	0.119882	0.82306	3
C6orf136	0.154511	0.871851	3
DHX16	0.503093	0.942964	3
PPP1R18	0.490824	0.942964	3
NRM	0.720608	0.942964	3
MDC1	0.751971	0.942964	3
TUBB	0.627461	0.942964	3
FLOT1	0.375868	0.941026	3
IER3	0.21454	0.908714	3
DDR1	0.490608	0.942964	3
VARS2	0.631959	0.942964	3
PSORS1C1	0.380258	0.941523	3
CCHCR1	0.000303629	0.023648	3
TCF19	0.841823	0.942964	3
POU5F1	0.0294315	0.492553	3
HLA-C	0.109765	0.808762	3
HLA-B	2.00337e-06	0.000363297	3
AL645933.2	0.542136	0.942964	3
MICA	0.879953	0.942964	3
DDX39B	0.922399	0.951663	3
NFKBIL1	0.758561	0.942964	3
LST1	0.868363	0.942964	3
AIF1	0.64492	0.942964	3
PRRC2A	0.642175	0.942964	3
BAG6	0.0884463	0.756868	3
C6orf47	0.800321	0.942964	3
GPANK1	0.612449	0.942964	3
CSNK2B	0.635831	0.942964	3
ABHD16A	0.0182868	0.391169	3
DDAH2	0.81705	0.942964	3
CLIC1	0.245404	0.926474	3
VARS	0.356044	0.939193	3
LSM2	0.45766	0.942964	3
HSPA1A	0.0225118	0.435942	3
HSPA1B	0.0166927	0.379805	3
C6orf48	0.602501	0.942964	3
NEU1	0.470745	0.942964	3
SLC44A4	0.65878	0.942964	3
EHMT2	0.67072	0.942964	3
C2	0.252319	0.928286	3
CFB	0.260784	0.928286	3
NELFE	0.208606	0.907257	3
SKIV2L	0.00667331	0.234337	3
DXO	0.74581	0.942964	3
STK19	0.258242	0.928286	3
CYP21A2	0.439092	0.942964	3
TNXB	0.000149061	0.0136173	3
ATF6B	0.740517	0.942964	3
FKBPL	0.105613	0.801276	3
PRRT1	0.722743	0.942964	3
PPT2	0.856618	0.942964	3
AGPAT1	0.825794	0.942964	3
RNF5	0.811691	0.942964	3
AGER	0.49388	0.942964	3
PBX2	0.36732	0.939193	3
GPSM3	0.645999	0.942964	3
NOTCH4	0.450779	0.942964	3
HLA-DRA	0.000182632	0.0157375	3
HLA-DRB5	0.527764	0.942964	3
HLA-DRB1	0.0172857	0.387665	3
HLA-DQA1	0.096588	0.778212	3
HLA-DQB1	0.0455575	0.606427	3
TAP2	0.755939	0.942964	3
PSMB8	0.239581	0.924102	3
PSMB8-AS1	0.906471	0.946868	3
PSMB9	0.655352	0.942964	3
TAP1	0.152295	0.870419	3
HLA-DMB	0.254887	0.928286	3
HLA-DMA	0.72999	0.942964	3
BRD2	0.726951	0.942964	3
HLA-DOA	0.890836	0.943787	3
HLA-DPA1	0.953896	0.967189	3
HLA-DPB1	0.486104	0.942964	3
RXRB	0.261589	0.928286	3
SLC39A7	0.531989	0.942964	3
HSD17B8	0.811977	0.942964	3
RING1	0.75568	0.942964	3
VPS52	0.566116	0.942964	3
RPS18	0.0205037	0.413431	3
B3GALT4	0.0187822	0.398957	3
WDR46	0.266186	0.928286	3
PFDN6	0.450568	0.942964	3
RGL2	0.0723008	0.713547	3
TAPBP	0.602707	0.942964	3
ZBTB22	0.0442267	0.597633	3
DAXX	0.564848	0.942964	3
PHF1	0.320039	0.930832	3
CUTA	0.200127	0.904687	3
SYNGAP1	0.476539	0.942964	3
BAK1	0.779274	0.942964	3
ITPR3	0.45705	0.942964	3
UQCC2	0.528099	0.942964	3
IP6K3	0.805484	0.942964	3
LEMD2	0.0856908	0.750413	3
HMGA1	0.277327	0.930052	3
SMIM29	0.418328	0.942964	3
NUDT3	0.38038	0.941523	3
RPS10	0.0231389	0.442736	3
C6orf106	0.672054	0.942964	3
AL451165.2	0.901927	0.945983	3
SNRPC	0.672834	0.942964	3
UHRF1BP1	0.537679	0.942964	3
TAF11	0.43776	0.942964	3
ANKS1A	0.0227222	0.438081	3
ZNF76	0.409816	0.942964	3
DEF6	0.491005	0.942964	3
PPARD	0.217938	0.908954	3
FANCE	0.234863	0.921327	3
RPL10A	0.102843	0.793534	3
TEAD3	0.714423	0.942964	3
FKBP5	0.688035	0.942964	3
SRPK1	0.222106	0.912211	3
MAPK14	0.583745	0.942964	3
MAPK13	0.295968	0.930052	3
BRPF3	0.199185	0.903672	3
KCTD20	0.846678	0.942964	3
STK38	0.771726	0.942964	3
SRSF3	0.326298	0.932207	3
CDKN1A	0.824461	0.942964	3
CPNE5	0.533681	0.942964	3
PPIL1	0.822786	0.942964	3
C6orf89	0.3951	0.941523	3
MTCH1	0.585038	0.942964	3
FGD2	0.893886	0.943787	3
PIM1	0.773496	0.942964	3
TBC1D22B	0.888863	0.943254	3
RNF8	0.148989	0.869877	3
CMTR1	0.69495	0.942964	3
CCDC167	0.26798	0.928286	3
MDGA1	0.648939	0.942964	3
ZFAND3	0.206028	0.906006	3
BTBD9	0.237272	0.922108	3
GLO1	0.472377	0.942964	3
SAYSD1	0.845494	0.942964	3
DAAM2	0.760876	0.942964	3
MOCS1	0.446833	0.942964	3
OARD1	0.0798217	0.735353	3
NFYA	0.25649	0.928286	3
TREM2	0.737333	0.942964	3
FOXP4	0.531545	0.942964	3
MDFI	0.261092	0.928286	3
TFEB	0.479698	0.942964	3
FRS3	0.557852	0.942964	3
USP49	0.494603	0.942964	3
MED20	0.190146	0.897773	3
BYSL	0.277944	0.930052	3
CCND3	0.398765	0.941523	3
TAF8	0.101151	0.788661	3
C6orf132	0.218806	0.908954	3
MRPS10	0.31127	0.930832	3
TRERF1	0.753915	0.942964	3
UBR2	0.371101	0.939193	3
TBCC	0.936296	0.958382	3
BICRAL	0.412483	0.942964	3
RPL7L1	0.719038	0.942964	3
C6orf226	0.855149	0.942964	3
CNPY3	0.95878	0.969876	3
PEX6	0.274215	0.930052	3
PPP2R5D	0.465846	0.942964	3
MEA1	0.0766368	0.728589	3
KLHDC3	0.241395	0.924102	3
RRP36	0.0405816	0.576685	3
CUL7	0.251537	0.928286	3
KLC4	0.487012	0.942964	3
MRPL2	0.331189	0.934864	3
PTK7	0.342895	0.939193	3
SRF	0.170167	0.883304	3
CUL9	0.674364	0.942964	3
DNPH1	0.837725	0.942964	3
ZNF318	0.864452	0.942964	3
ABCC10	0.350697	0.939193	3
DLK2	0.670552	0.942964	3
TJAP1	0.816377	0.942964	3
POLR1C	0.172324	0.884093	3
YIPF3	0.176738	0.886094	3
XPO5	0.795973	0.942964	3
GTPBP2	0.0363514	0.549935	3
MAD2L1BP	0.104352	0.797932	3
MRPS18A	0.9426	0.960949	3
VEGFA	0.184609	0.89432	3
MRPL14	0.256643	0.928286	3
TMEM63B	0.205602	0.905492	3
SLC29A1	0.0886366	0.756958	3
HSP90AB1	0.106168	0.802387	3
SLC35B2	0.754481	0.942964	3
NFKBIE	0.824341	0.942964	3
AARS2	0.713105	0.942964	3
CDC5L	0.382332	0.941523	3
SUPT3H	0.921951	0.951663	3
RUNX2	0.278703	0.930052	3
ENPP4	0.750937	0.942964	3
RCAN2	0.519769	0.942964	3
SLC25A27	0.434973	0.942964	3
TDRD6	0.558372	0.942964	3
PLA2G7	0.0498613	0.634909	3
ADGRF5	0.662536	0.942964	3
ADGRF1	0.538962	0.942964	3
TNFRSF21	0.0848509	0.750413	3
CD2AP	0.680369	0.942964	3
MUT	0.647519	0.942964	3
CENPQ	0.596336	0.942964	3
C6orf141	0.261518	0.928286	3
MCM3	0.360773	0.939193	3
PAQR8	0.633979	0.942964	3
EFHC1	0.109451	0.807422	3
TRAM2	0.256008	0.928286	3
TMEM14A	0.39326	0.941523	3
GSTA4	0.0795089	0.735233	3
ICK	0.505126	0.942964	3
FBXO9	0.27229	0.930052	3
ELOVL5	0.0129132	0.331665	3
GCLC	0.269209	0.928361	3
LRRC1	0.419954	0.942964	3
AL033384.1	0.741664	0.942964	3
COL21A1	0.850284	0.942964	3
DST	0.117593	0.821519	3
KIAA1586	0.75585	0.942964	3
ZNF451	0.38909	0.941523	3
BAG2	0.527074	0.942964	3
RAB23	0.583543	0.942964	3
PRIM2	0.635879	0.942964	3
AL021368.2	0.470775	0.942964	3
PTP4A1	0.0675963	0.701605	3
PHF3	0.627085	0.942964	3
AL391807.1	0.595791	0.942964	3
LMBRD1	0.0814123	0.739282	3
FAM135A	0.506104	0.942964	3
SDHAF4	0.862578	0.942964	3
SMAP1	0.415589	0.942964	3
OGFRL1	0.66418	0.942964	3
CGAS	0.556308	0.942964	3
MTO1	0.21344	0.908714	3
EEF1A1	0.000476917	0.0338862	3
SLC17A5	0.579004	0.942964	3
CD109	0.580899	0.942964	3
COL12A1	0.132102	0.84565	3
COX7A2	0.625265	0.942964	3
TMEM30A	0.919231	0.950979	3
FILIP1	0.271284	0.930052	3
SENP6	0.561081	0.942964	3
MYO6	0.441264	0.942964	3
IRAK1BP1	0.379847	0.941523	3
PHIP	0.346956	0.939193	3
HMGN3	0.213377	0.908714	3
LCA5	0.533599	0.942964	3
SH3BGRL2	0.572313	0.942964	3
ELOVL4	0.258469	0.928286	3
BCKDHB	0.749779	0.942964	3
TENT5A	0.842374	0.942964	3
IBTK	0.837303	0.942964	3
TPBG	0.713926	0.942964	3
DOPEY1	0.449416	0.942964	3
PGM3	0.552563	0.942964	3
RWDD2A	0.450246	0.942964	3
ME1	0.376249	0.941398	3
CYB5R4	0.577907	0.942964	3
CEP162	0.330341	0.934491	3
NT5E	0.761669	0.942964	3
SNX14	0.697494	0.942964	3
SYNCRIP	0.62743	0.942964	3
ZNF292	0.21478	0.908714	3
SMIM8	0.917751	0.950448	3
SLC35A1	0.712358	0.942964	3
RARS2	0.77279	0.942964	3
ORC3	0.45252	0.942964	3
AKIRIN2	0.410447	0.942964	3
CNR1	0.17594	0.885531	3
RNGTT	0.962829	0.972271	3
PNRC1	0.00525625	0.198333	3
PM20D2	0.451359	0.942964	3
UBE2J1	0.0651124	0.691751	3
ANKRD6	0.259117	0.928286	3
LYRM2	0.343189	0.939193	3
MDN1	0.65993	0.942964	3
CASP8AP2	0.486829	0.942964	3
BACH2	0.388404	0.941523	3
MAP3K7	0.523603	0.942964	3
MANEA	0.818828	0.942964	3
UFL1	0.538766	0.942964	3
NDUFAF4	0.15264	0.870419	3
FBXL4	0.488617	0.942964	3
PNISR	0.358397	0.939193	3
USP45	0.258308	0.928286	3
CCNC	0.820381	0.942964	3
ASCC3	0.0606609	0.676795	3
HACE1	0.793434	0.942964	3
BVES	0.464805	0.942964	3
POPDC3	0.0375269	0.558667	3
PREP	0.224938	0.916805	3
ATG5	0.476372	0.942964	3
PRDM1	0.110816	0.810462	3
CRYBG1	0.11859	0.821519	3
QRSL1	0.832208	0.942964	3
CD24	0	0	3
C6orf203	0.260751	0.928286	3
PDSS2	0.0292959	0.492017	3
SOBP	0.876892	0.942964	3
SEC63	0.899563	0.945463	3
OSTM1	0.800132	0.942964	3
SNX3	0.113077	0.811459	3
FOXO3	0.954117	0.967253	3
SESN1	0.423367	0.942964	3
CEP57L1	0.328208	0.933605	3
CD164	0.923859	0.952109	3
SMPD2	0.331628	0.935443	3
MICAL1	0.150084	0.869877	3
ZBTB24	0.272021	0.930052	3
FIG4	0.0428729	0.58926	3
WASF1	0.0611036	0.677969	3
CDC40	0.644203	0.942964	3
CDK19	0.300162	0.930052	3
AMD1	0.246688	0.928286	3
GTF3C6	0.565037	0.942964	3
RPF2	0.752601	0.942964	3
REV3L	0.124642	0.829921	3
TRAF3IP2-AS1	0.748925	0.942964	3
TRAF3IP2	0.612942	0.942964	3
Z97989.1	0.557305	0.942964	3
FYN	0.482949	0.942964	3
TUBE1	0.587013	0.942964	3
FAM229B	0.245626	0.926531	3
LAMA4	0.358822	0.939193	3
MARCKS	0.234746	0.921327	3
HDAC2	0.56586	0.942964	3
FRK	0.137814	0.85472	3
NT5DC1	0.376427	0.941398	3
TSPYL4	0.667394	0.942964	3
DSE	0.491202	0.942964	3
TSPYL1	0.610583	0.942964	3
RWDD1	0.598218	0.942964	3
ZUP1	0.559035	0.942964	3
KPNA5	0.712003	0.942964	3
FAM162B	0.56245	0.942964	3
DCBLD1	0.744322	0.942964	3
GOPC	0.0454611	0.606314	3
NUS1	0.770021	0.942964	3
CEP85L	0.361014	0.939193	3
PLN	0.788382	0.942964	3
MCM9	0.955335	0.968003	3
ASF1A	0.465538	0.942964	3
MAN1A1	0.121381	0.824822	3
TBC1D32	0.424156	0.942964	3
GJA1	0.333535	0.935443	3
HSF2	0.53494	0.942964	3
SERINC1	0.869492	0.942964	3
SMPDL3A	0.605467	0.942964	3
RNF217	0.609037	0.942964	3
TPD52L1	0.789763	0.942964	3
HDDC2	0.538426	0.942964	3
HEY2	0.000128271	0.0119884	3
NCOA7	0.536121	0.942964	3
HINT3	9.01819e-05	0.00913091	3
TRMT11	0.298084	0.930052	3
CENPW	0.698903	0.942964	3
RSPO3	0.749224	0.942964	3
RNF146	0.112963	0.811459	3
ECHDC1	0.676689	0.942964	3
PTPRK	0.192938	0.900961	3
LAMA2	0.0241267	0.45246	3
ARHGAP18	0.299519	0.930052	3
L3MBTL3	0.457706	0.942964	3
SAMD3	0.689873	0.942964	3
TMEM200A	0.516166	0.942964	3
EPB41L2	0.609776	0.942964	3
AKAP7	0.519374	0.942964	3
MED23	0.727534	0.942964	3
ENPP3	0.01871	0.39812	3
ENPP1	0.134691	0.846695	3
CTGF	0.49595	0.942964	3
MOXD1	0.0418939	0.586563	3
STX7	0.593741	0.942964	3
VNN1	0	0	3
SLC18B1	0.323327	0.930832	3
RPS12	0.000488161	0.0344495	3
TBPL1	0.88499	0.942964	3
SGK1	0.41493	0.942964	3
HBS1L	0.352481	0.939193	3
AHI1	0.355042	0.939193	3
PDE7B	0.490637	0.942964	3
BCLAF1	0.759582	0.942964	3
AL023284.4	0.54628	0.942964	3
MAP7	0.0891535	0.756958	3
MAP3K5	0.451	0.942964	3
PEX7	0.00500614	0.191272	3
IL20RA	0.662809	0.942964	3
IFNGR1	0.206284	0.906066	3
TNFAIP3	0.275947	0.930052	3
PERP	0.00895236	0.273349	3
ARFGEF3	0.150475	0.869877	3
HEBP2	0.839401	0.942964	3
NHSL1	0.394951	0.941523	3
AL590617.2	0.63644	0.942964	3
CCDC28A	0.29292	0.930052	3
REPS1	0.609643	0.942964	3
ABRACL	0.0498521	0.634909	3
HECA	0.821752	0.942964	3
CITED2	0.554531	0.942964	3
VTA1	0.56202	0.942964	3
HIVEP2	0.864282	0.942964	3
AIG1	0.611738	0.942964	3
ADAT2	0.880351	0.942964	3
PEX3	0.857358	0.942964	3
FUCA2	0.352212	0.939193	3
PHACTR2	0.911254	0.948166	3
LTV1	0.728914	0.942964	3
PLAGL1	0.0590565	0.67185	3
SF3B5	0.815261	0.942964	3
UTRN	0.0485074	0.624327	3
EPM2A	0.576137	0.942964	3
FBXO30	0.744475	0.942964	3
SHPRH	0.555137	0.942964	3
RAB32	0.313636	0.930832	3
STXBP5	0.660057	0.942964	3
SAMD5	0.685046	0.942964	3
SASH1	0.871359	0.942964	3
UST	0.0274074	0.484012	3
TAB2	0.766806	0.942964	3
PPIL4	0.696199	0.942964	3
GINM1	0.00029513	0.0232846	3
KATNA1	0.783107	0.942964	3
LATS1	0.484984	0.942964	3
NUP43	0.237703	0.923009	3
PCMT1	0.8342	0.942964	3
LRP11	0.541924	0.942964	3
PLEKHG1	0.705099	0.942964	3
MTHFD1L	0.437898	0.942964	3
AKAP12	0.641842	0.942964	3
ZBTB2	0.932628	0.956737	3
RMND1	0.0846424	0.750413	3
ARMT1	0.72933	0.942964	3
CCDC170	0.201282	0.904691	3
ESR1	0.000904099	0.0554788	3
SYNE1	0.470052	0.942964	3
MYCT1	0.129857	0.84305	3
FBXO5	0.811033	0.942964	3
MTRF1L	0.560024	0.942964	3
CNKSR3	0.721587	0.942964	3
SCAF8	0.301752	0.930052	3
TIAM2	0.854775	0.942964	3
TFB1M	0.360758	0.939193	3
ARID1B	0.341699	0.939193	3
TMEM242	0.79223	0.942964	3
ZDHHC14	0.758264	0.942964	3
SNX9	0.423573	0.942964	3
SYNJ2	0.397308	0.941523	3
SERAC1	0.671306	0.942964	3
GTF2H5	0.404772	0.942219	3
TULP4	0.784734	0.942964	3
TMEM181	0.791883	0.942964	3
DYNLT1	0.132281	0.845902	3
SYTL3	0.60548	0.942964	3
EZR	0.000721394	0.0465444	3
RSPH3	0.0601903	0.675928	3
TAGAP	0.295763	0.930052	3
FNDC1	0.755116	0.942964	3
SOD2	0.000371812	0.0280591	3
WTAP	0.723679	0.942964	3
ACAT2	0.972033	0.978753	3
TCP1	0.710464	0.942964	3
MRPL18	0.529558	0.942964	3
IGF2R	0.508034	0.942964	3
SLC22A3	0.535737	0.942964	3
AL139393.2	0.529101	0.942964	3
MAP3K4	0.00787056	0.257063	3
AGPAT4	0.506119	0.942964	3
QKI	0.0845115	0.750048	3
PDE10A	0.854165	0.942964	3
SFT2D1	0.332687	0.935443	3
MPC1	0.683667	0.942964	3
RPS6KA2	0.0661463	0.694745	3
RNASET2	0.000213612	0.0179408	3
FGFR1OP	0.212065	0.908714	3
AFDN	0.111545	0.811139	3
SMOC2	0.00141943	0.0780367	3
THBS2	0.226806	0.917035	3
WDR27	0.959282	0.970141	3
C6orf120	0.304607	0.930052	3
PHF10	0.87998	0.942964	3
ERMARD	0.678421	0.942964	3
DLL1	0.397086	0.941523	3
FAM120B	0.491714	0.942964	3
PSMB1	0.278124	0.930052	3
TBP	0.635154	0.942964	3
PDCD2	0.330677	0.934491	3
FAM20C	0.728358	0.942964	3
PDGFA	0.924062	0.952117	3
PRKAR1B	0.128726	0.841324	3
DNAAF5	0.176296	0.885855	3
SUN1	0.164961	0.881141	3
ADAP1	0.167034	0.882091	3
COX19	0.514346	0.942964	3
C7orf50	0.639534	0.942964	3
GPR146	0.754953	0.942964	3
ZFAND2A	0.677851	0.942964	3
MICALL2	0.0158604	0.371298	3
INTS1	0.0207271	0.415014	3
MAFK	0.106133	0.802387	3
TMEM184A	0.633733	0.942964	3
PSMG3	0.0565145	0.663582	3
ELFN1	0.249894	0.928286	3
MAD1L1	0.767804	0.942964	3
MRM2	0.745086	0.942964	3
NUDT1	0.319711	0.930832	3
SNX8	0.764694	0.942964	3
EIF3B	0.891024	0.943787	3
CHST12	0.512819	0.942964	3
LFNG	0.240662	0.924102	3
BRAT1	0.327355	0.932886	3
IQCE	0.984685	0.987354	3
TTYH3	0.807043	0.942964	3
GNA12	0.625286	0.942964	3
CARD11	0.488847	0.942964	3
SDK1	0.761285	0.942964	3
FOXK1	0.0448409	0.601343	3
AP5Z1	0.514022	0.942964	3
RADIL	0.787678	0.942964	3
RBAK	0.260855	0.928286	3
WIPI2	0.596114	0.942964	3
SLC29A4	0.165323	0.88177	3
TNRC18	0.324685	0.930832	3
ACTB	0.000703831	0.0461928	3
FSCN1	0.704927	0.942964	3
RNF216	0.747218	0.942964	3
CCZ1	0.681212	0.942964	3
PMS2	0.706397	0.942964	3
AIMP2	0.684092	0.942964	3
EIF2AK1	0.41667	0.942964	3
USP42	0.420315	0.942964	3
CYTH3	0.844717	0.942964	3
FAM220A	0.145509	0.86283	3
RAC1	0.827461	0.942964	3
DAGLB	0.648945	0.942964	3
KDELR2	0.238854	0.924102	3
ZDHHC4	0.157828	0.875866	3
C7orf26	0.140928	0.856383	3
ZNF853	0.606882	0.942964	3
ZNF316	0.779523	0.942964	3
ZNF12	0.659984	0.942964	3
C1GALT1	0.388277	0.941523	3
COL28A1	0.438924	0.942964	3
MIOS	0.926874	0.953558	3
RPA3	0.888898	0.943254	3
UMAD1	0.141186	0.856383	3
GLCCI1	0.166497	0.882091	3
ICA1	0.854002	0.942964	3
NDUFA4	0.147647	0.867464	3
PHF14	0.28282	0.930052	3
THSD7A	0.436275	0.942964	3
TMEM106B	0.0538416	0.648984	3
SCIN	0.725698	0.942964	3
ARL4A	0.134835	0.847073	3
DGKB	0.136771	0.850878	3
ANKMY2	0.181561	0.889148	3
BZW2	0.199547	0.903723	3
TSPAN13	0.302645	0.930052	3
AGR2	8.19226e-06	0.00121385	3
AHR	0.10902	0.806544	3
SNX13	0.522342	0.942964	3
HDAC9	0.670102	0.942964	3
TWIST1	0.757442	0.942964	3
TWISTNB	0.932984	0.956766	3
TMEM196	0.657318	0.942964	3
AC004130.1	0.742261	0.942964	3
ITGB8	0.142607	0.859459	3
SP4	0.585199	0.942964	3
CDCA7L	0.184459	0.89432	3
RAPGEF5	0.228576	0.91738	3
TOMM7	0.235422	0.922108	3
FAM126A	0.0419688	0.586563	3
KLHL7	0.575727	0.942964	3
NUPL2	0.670728	0.942964	3
GPNMB	0.109695	0.808737	3
MALSU1	0.433746	0.942964	3
TRA2A	0.0680138	0.703373	3
CCDC126	0.443262	0.942964	3
FAM221A	0.634163	0.942964	3
MPP6	0.474823	0.942964	3
GSDME	0.599047	0.942964	3
OSBPL3	0.0707405	0.709783	3
CYCS	0.593834	0.942964	3
HNRNPA2B1	0.180455	0.889148	3
CBX3	0.639896	0.942964	3
SNX10	0.00339185	0.144446	3
SKAP2	0.565007	0.942964	3
HOXA3	0.177367	0.886094	3
HOXA4	0.752006	0.942964	3
HOXA5	0.449585	0.942964	3
HOXA9	0.689425	0.942964	3
HOXA10	0.880427	0.942964	3
HOXA11	0.356847	0.939193	3
HOXA11-AS	0.194098	0.900961	3
HIBADH	0.196407	0.901119	3
TAX1BP1	0.791144	0.942964	3
JAZF1	0.373681	0.939193	3
CREB5	0.132646	0.846452	3
CPVL	0.807146	0.942964	3
PRR15	0.517997	0.942964	3
SCRN1	0.0224968	0.435942	3
FKBP14	0.72294	0.942964	3
PLEKHA8	0.809857	0.942964	3
MTURN	0.569501	0.942964	3
ZNRF2	0.498746	0.942964	3
LINC01176	0.283996	0.930052	3
NOD1	0.401393	0.941674	3
GGCT	0.147288	0.867032	3
GARS	1.90897e-06	0.000354307	3
INMT	0.186958	0.897101	3
MINDY4	0.611468	0.942964	3
AQP1	0.175697	0.884674	3
LSM5	0.0235985	0.447305	3
AVL9	0.520651	0.942964	3
AC018645.2	0.614051	0.942964	3
LINC00997	0.436796	0.942964	3
KBTBD2	0.314314	0.930832	3
FKBP9	0.483868	0.942964	3
NT5C3A	0.475783	0.942964	3
RP9	0.367991	0.939193	3
BBS9	0.833555	0.942964	3
BMPER	0.403163	0.942219	3
DPY19L1	0.0843017	0.750017	3
HERPUD2	0.248658	0.928286	3
AC018647.2	0.884689	0.942964	3
SEPT7	0.126957	0.837737	3
EEPD1	0.491061	0.942964	3
AOAH	0.67162	0.942964	3
ELMO1	0.0038571	0.157261	3
EPDR1	0.724984	0.942964	3
SFRP4	0.857836	0.942964	3
STARD3NL	0.281959	0.930052	3
AMPH	0.276791	0.930052	3
VPS41	0.882673	0.942964	3
YAE1D1	0.596277	0.942964	3
RALA	0.365873	0.939193	3
CDK13	0.834382	0.942964	3
MPLKIP	0.669208	0.942964	3
GLI3	0.751872	0.942964	3
PSMA2	0.43169	0.942964	3
MRPL32	0.482942	0.942964	3
STK17A	0.862533	0.942964	3
COA1	0.310947	0.930832	3
BLVRA	0.565635	0.942964	3
MRPS24	0.331888	0.935443	3
URGCP	0.89578	0.944107	3
UBE2D4	0.394923	0.941523	3
DBNL	0.39691	0.941523	3
POLM	0.690479	0.942964	3
AEBP1	0.0268918	0.476291	3
POLD2	0.662218	0.942964	3
YKT6	0.554988	0.942964	3
NUDCD3	0.398184	0.941523	3
DDX56	0.888704	0.943254	3
TMED4	0.735761	0.942964	3
OGDH	0.446318	0.942964	3
ZMIZ2	0.367094	0.939193	3
PPIA	8.52261e-06	0.00123273	3
H2AFV	0.0870577	0.751778	3
PURB	0.0205453	0.413431	3
MYO1G	0.605653	0.942964	3
SNHG15	0.400355	0.941523	3
CCM2	0.65478	0.942964	3
NACAD	0.865007	0.942964	3
TBRG4	0.192972	0.900961	3
RAMP3	0.511345	0.942964	3
ADCY1	0.323699	0.930832	3
IGFBP1	0.0563836	0.663582	3
IGFBP3	0.323746	0.930832	3
TNS3	0.524624	0.942964	3
HUS1	0.712808	0.942964	3
UPP1	0.551175	0.942964	3
VWC2	0.457336	0.942964	3
IKZF1	0.722581	0.942964	3
FIGNL1	0.823531	0.942964	3
GRB10	0.368419	0.939193	3
COBL	0.565518	0.942964	3
SEC61G	0.0394761	0.568288	3
EGFR	0.413	0.942964	3
LANCL2	0.735035	0.942964	3
VOPP1	0.877986	0.942964	3
NIPSNAP2	0.666665	0.942964	3
MRPS17	0.398932	0.941523	3
PSPH	0.826776	0.942964	3
CCT6A	0.194137	0.900961	3
SUMF2	0.234356	0.921231	3
PHKG1	0.671676	0.942964	3
CHCHD2	0.139147	0.855589	3
ZNF736	0.0696931	0.709783	3
ZNF680	0.901215	0.945983	3
ZNF107	0.864888	0.942964	3
ZNF138	0.952819	0.966412	3
ZNF273	0.646542	0.942964	3
ZNF117	0.723881	0.942964	3
ZNF92	0.546297	0.942964	3
VKORC1L1	0.570843	0.942964	3
GUSB	0.236559	0.922108	3
ASL	0.000746065	0.0474591	3
CRCP	0.282339	0.930052	3
TPST1	0.352839	0.939193	3
KCTD7	0.807133	0.942964	3
RABGEF1	0.114847	0.815541	3
AC027644.3	0.0505297	0.635897	3
AC073335.2	0.559745	0.942964	3
TMEM248	0.782022	0.942964	3
SBDS	0.861325	0.942964	3
TYW1	0.724143	0.942964	3
AUTS2	0.661659	0.942964	3
GALNT17	0.0945304	0.772816	3
POM121	0.177878	0.886094	3
NSUN5	0.152562	0.870419	3
FZD9	0.143278	0.86028	3
BAZ1B	0.328939	0.934372	3
BCL7B	0.451706	0.942964	3
TBL2	0.472538	0.942964	3
VPS37D	0.546937	0.942964	3
DNAJC30	0.638647	0.942964	3
BUD23	0.22779	0.91738	3
STX1A	0.567447	0.942964	3
ABHD11	0.200396	0.904691	3
CLDN3	0.0385115	0.564115	3
CLDN4	0.40005	0.941523	3
ELN	0.273293	0.930052	3
LIMK1	0.502361	0.942964	3
EIF4H	0.448648	0.942964	3
LAT2	0.547893	0.942964	3
RFC2	0.891939	0.943787	3
CLIP2	0.820012	0.942964	3
GTF2IRD1	0.343647	0.939193	3
GTF2I	0.352489	0.939193	3
NCF1	0.350161	0.939193	3
GTF2IRD2	0.184495	0.89432	3
RCC1L	0.696238	0.942964	3
GTF2IRD2B	0.0525302	0.645145	3
POM121C	0.111365	0.811139	3
HIP1	0.213794	0.908714	3
RHBDD2	0.908179	0.947066	3
POR	0.408934	0.942964	3
TMEM120A	0.236056	0.922108	3
STYXL1	0.32758	0.932886	3
MDH2	0.117379	0.821519	3
SRRM3	0.701145	0.942964	3
HSPB1	0.000122922	0.0115776	3
YWHAG	0.0254276	0.46528	3
DTX2	0.858019	0.942964	3
POMZP3	0.759869	0.942964	3
CCDC146	0.0474794	0.616319	3
FGL2	0.176756	0.886094	3
GSAP	0.802947	0.942964	3
PTPN12	0.946509	0.963076	3
APTR	0.132737	0.846592	3
RSBN1L	0.429465	0.942964	3
TMEM60	0.55937	0.942964	3
PHTF2	0.478656	0.942964	3
MAGI2	0.380979	0.941523	3
GNAI1	0.81727	0.942964	3
CD36	0.016384	0.375596	3
SEMA3C	0.564893	0.942964	3
HGF	0.682969	0.942964	3
CACNA2D1	0.87321	0.942964	3
KIAA1324L	0.289321	0.930052	3
DMTF1	0.0196065	0.406517	3
TMEM243	0.770482	0.942964	3
TP53TG1	0.000675337	0.0448342	3
CROT	0.531314	0.942964	3
ABCB1	0.923255	0.951768	3
SLC25A40	0.351948	0.939193	3
DBF4	0.403343	0.942219	3
ADAM22	0.47488	0.942964	3
SRI	0.906489	0.946868	3
STEAP4	0.0669154	0.698473	3
STEAP2	0.570698	0.942964	3
CFAP69	0.664422	0.942964	3
GTPBP10	0.413069	0.942964	3
CLDN12	0.37567	0.940918	3
CDK14	0.447262	0.942964	3
FZD1	0.223145	0.913172	3
MTERF1	0.703314	0.942964	3
AKAP9	0.632951	0.942964	3
CYP51A1	0.139528	0.855589	3
KRIT1	0.0771876	0.728881	3
ANKIB1	0.0979738	0.782117	3
GATAD1	0.34669	0.939193	3
PEX1	0.156214	0.875866	3
RBM48	0.234616	0.921327	3
FAM133B	0.739336	0.942964	3
CDK6	0.20426	0.905114	3
SAMD9	0.27961	0.930052	3
SAMD9L	0.598508	0.942964	3
VPS50	0.411702	0.942964	3
TFPI2	0.0215969	0.425579	3
GNG11	0.0609579	0.677969	3
BET1	0.891083	0.943787	3
COL1A2	4.97985e-09	1.77956e-06	3
CASD1	0.233833	0.921231	3
SGCE	0.575113	0.942964	3
PPP1R9A	0.474683	0.942964	3
PON2	0.369385	0.939193	3
PDK4	0.00709701	0.241537	3
DYNC1I1	0.251655	0.928286	3
SLC25A13	0.362995	0.939193	3
SEM1	0.199315	0.903672	3
DLX6	0.192669	0.900961	3
DLX5	0.298421	0.930052	3
SDHAF3	0.454847	0.942964	3
ASNS	0.0371127	0.558156	3
LMTK2	0.412158	0.942964	3
TECPR1	0.696522	0.942964	3
BRI3	0.292405	0.930052	3
BAIAP2L1	0.581248	0.942964	3
NPTX2	0.558102	0.942964	3
TRRAP	0.167815	0.883045	3
SMURF1	0.280015	0.930052	3
ARPC1A	0.168808	0.883279	3
ARPC1B	0.134998	0.847223	3
PDAP1	0.0742294	0.722045	3
BUD31	0.670457	0.942964	3
PTCD1	0.525021	0.942964	3
CPSF4	0.412012	0.942964	3
ATP5MF	0.247541	0.928286	3
ZNF789	0.374232	0.939193	3
ZNF394	0.340229	0.938776	3
ZKSCAN5	0.369027	0.939193	3
FAM200A	0.215103	0.908714	3
ZNF655	0.532123	0.942964	3
ZSCAN25	0.644427	0.942964	3
CYP3A5	0.819965	0.942964	3
TRIM4	0.257951	0.928286	3
AZGP1	0.362257	0.939193	3
ZKSCAN1	0.529365	0.942964	3
ZSCAN21	0.676023	0.942964	3
ZNF3	0.710133	0.942964	3
COPS6	0.908342	0.947082	3
MCM7	0.533969	0.942964	3
AP4M1	0.551055	0.942964	3
TAF6	0.750438	0.942964	3
CNPY4	0.660207	0.942964	3
MBLAC1	0.0613011	0.677969	3
LAMTOR4	0.365267	0.939193	3
C7orf43	0.474951	0.942964	3
GAL3ST4	0.426128	0.942964	3
CASTOR3	0.227577	0.91738	3
PILRB	0.432673	0.942964	3
PILRA	0.660375	0.942964	3
MEPCE	0.919482	0.951064	3
PPP1R35	0.0419009	0.586563	3
C7orf61	0.652224	0.942964	3
TSC22D4	0.504199	0.942964	3
AGFG2	0.738167	0.942964	3
SAP25	0.463372	0.942964	3
LRCH4	0.894055	0.943787	3
PCOLCE	0.079272	0.735233	3
MOSPD3	0.37161	0.939193	3
GNB2	0.679608	0.942964	3
GIGYF1	0.186136	0.897101	3
POP7	0.659919	0.942964	3
EPHB4	0.0730023	0.715845	3
SLC12A9	0.580826	0.942964	3
TRIP6	0.703711	0.942964	3
SRRT	0.166583	0.882091	3
ACHE	0.638577	0.942964	3
MUC12	0.804278	0.942964	3
AC105446.1	0.169964	0.883304	3
TRIM56	0.508949	0.942964	3
SERPINE1	0.166141	0.882091	3
AP1S1	0.412734	0.942964	3
PLOD3	0.551161	0.942964	3
ZNHIT1	0.292047	0.930052	3
CLDN15	0.737137	0.942964	3
FIS1	0.414399	0.942964	3
IFT22	0.365464	0.939193	3
CUX1	0.64583	0.942964	3
SH2B2	0.515837	0.942964	3
PRKRIP1	0.716359	0.942964	3
ORAI2	0.347962	0.939193	3
ALKBH4	0.215484	0.908714	3
LRWD1	0.0130809	0.332345	3
POLR2J	0.653149	0.942964	3
POLR2J3	0.603177	0.942964	3
RASA4	0.441496	0.942964	3
LRRC17	0.374244	0.939193	3
ARMC10	0.600958	0.942964	3
NAPEPLD	0.594116	0.942964	3
PMPCB	0.213008	0.908714	3
DNAJC2	0.727718	0.942964	3
PSMC2	0.238766	0.924102	3
ORC5	0.90611	0.946868	3
KMT2E-AS1	0.596589	0.942964	3
KMT2E	0.148842	0.869552	3
SRPK2	0.474293	0.942964	3
PUS7	0.533675	0.942964	3
RINT1	0.101018	0.788661	3
SYPL1	0.637124	0.942964	3
NAMPT	0.879929	0.942964	3
CCDC71L	0.360357	0.939193	3
PRKAR2B	0.271312	0.930052	3
HBP1	0.511883	0.942964	3
COG5	0.215137	0.908714	3
BCAP29	0.528399	0.942964	3
CBLL1	0.801709	0.942964	3
DLD	0.964537	0.97343	3
LAMB1	0.0193026	0.402589	3
PNPLA8	0.644183	0.942964	3
THAP5	0.826678	0.942964	3
DNAJB9	0.267217	0.928286	3
IMMP2L	0.468525	0.942964	3
DOCK4	0.751846	0.942964	3
ZNF277	0.770782	0.942964	3
IFRD1	0.911895	0.948203	3
LSMEM1	0.146883	0.866129	3
TMEM168	0.45458	0.942964	3
BMT2	0.871325	0.942964	3
GPR85	0.878653	0.942964	3
SMIM30	0.730839	0.942964	3
MDFIC	0.647328	0.942964	3
TES	0.788218	0.942964	3
CAV2	0.494812	0.942964	3
CAV1	0.426362	0.942964	3
MET	0.0566339	0.663582	3
CAPZA2	0.323557	0.930832	3
ST7	0.0580439	0.667479	3
WNT2	0.14245	0.859407	3
CFTR	1.28362e-05	0.00173289	3
CTTNBP2	0.690372	0.942964	3
LSM8	0.00208703	0.103178	3
TSPAN12	0.00258729	0.122317	3
ING3	0.65453	0.942964	3
CPED1	0.0483839	0.623398	3
FAM3C	0.895895	0.944107	3
AASS	0.498298	0.942964	3
CADPS2	0.123791	0.828581	3
NDUFA5	1.42921e-06	0.000273861	3
WASL	0.0514609	0.641941	3
AC006333.2	0.79062	0.942964	3
POT1	0.201859	0.904691	3
ZNF800	0.831775	0.942964	3
GCC1	0.308056	0.930832	3
ARF5	0.0193265	0.402589	3
SND1	0.351868	0.939193	3
RBM28	0.674581	0.942964	3
IMPDH1	0.472738	0.942964	3
HILPDA	0.20273	0.904691	3
METTL2B	0.513727	0.942964	3
AC090114.2	0.771267	0.942964	3
AC018638.7	0.541415	0.942964	3
FAM71F2	0.865742	0.942964	3
CALU	0.338273	0.936637	3
CCDC136	0.743006	0.942964	3
FLNC	0.565531	0.942964	3
ATP6V1F	0.791499	0.942964	3
IRF5	0.92332	0.951768	3
TNPO3	0.433302	0.942964	3
SMO	0.868929	0.942964	3
AHCYL2	0.800561	0.942964	3
AC078846.1	0.629351	0.942964	3
NRF1	0.339617	0.938776	3
UBE2H	0.74593	0.942964	3
ZC3HC1	0.784345	0.942964	3
KLHDC10	0.545524	0.942964	3
TMEM209	0.510956	0.942964	3
CEP41	0.0738192	0.721149	3
MEST	0.360632	0.939193	3
COPG2	0.110525	0.808963	3
MKLN1	0.897562	0.944434	3
PODXL	0.445275	0.942964	3
CHCHD3	0.358706	0.939193	3
EXOC4	0.840972	0.942964	3
SLC35B4	0.66102	0.942964	3
AKR1B1	0.0746982	0.722513	3
BPGM	0.570468	0.942964	3
CALD1	0.435587	0.942964	3
CYREN	0.24131	0.924102	3
TMEM140	0.126762	0.837737	3
AC083862.2	0.414977	0.942964	3
WDR91	0.0783389	0.729922	3
CNOT4	0.452715	0.942964	3
NUP205	0.960284	0.970592	3
STMP1	0.0777342	0.729788	3
MTPN	0.473672	0.942964	3
PTN	0.259258	0.928286	3
CREB3L2	0.113078	0.811459	3
TRIM24	0.602711	0.942964	3
KIAA1549	0.202073	0.904691	3
ZC3HAV1	0.676517	0.942964	3
TTC26	0.355086	0.939193	3
UBN2	0.283941	0.930052	3
FMC1	0.386421	0.941523	3
LUC7L2	0.0230814	0.442333	3
HIPK2	0.446589	0.942964	3
TBXAS1	0.0570756	0.663582	3
PARP12	0.173107	0.884093	3
KDM7A	0.0422098	0.586563	3
SLC37A3	0.280042	0.930052	3
MKRN1	0.482215	0.942964	3
DENND2A	0.659472	0.942964	3
ADCK2	0.944863	0.962496	3
NDUFB2	0.378782	0.941523	3
BRAF	0.738413	0.942964	3
MRPS33	0.844159	0.942964	3
AGK	0.69709	0.942964	3
AC004918.1	0.505968	0.942964	3
KIAA1147	0.733825	0.942964	3
SSBP1	0.336707	0.936308	3
TRBC1	0.569016	0.942964	3
TRBC2	0.123716	0.828581	3
EPHB6	0.412497	0.942964	3
GSTK1	0.610894	0.942964	3
TMEM139	0.593721	0.942964	3
CASP2	0.591424	0.942964	3
FAM131B	0.725177	0.942964	3
AC093673.1	0.0188891	0.398957	3
ZYX	0.0577362	0.666749	3
TCAF2	0.684744	0.942964	3
TCAF1	0.556196	0.942964	3
ARHGEF5	0.173035	0.884093	3
CUL1	0.783227	0.942964	3
EZH2	0.266788	0.928286	3
PDIA4	0.647871	0.942964	3
ZNF398	0.645646	0.942964	3
ZNF282	0.28492	0.930052	3
ZNF212	0.61652	0.942964	3
ZNF783	0.27517	0.930052	3
ZNF777	0.2363	0.922108	3
ZNF746	0.144701	0.860789	3
KRBA1	0.541108	0.942964	3
ZNF467	0.438754	0.942964	3
SSPO	0.643006	0.942964	3
ZNF862	0.268957	0.928361	3
ATP6V0E2	0.694099	0.942964	3
LRRC61	0.562547	0.942964	3
ZBED6CL	0.585123	0.942964	3
RARRES2	0.34031	0.938776	3
REPIN1	0.710525	0.942964	3
ZNF775	0.589437	0.942964	3
AC073111.5	0.455314	0.942964	3
GIMAP8	0.436967	0.942964	3
GIMAP7	0.569005	0.942964	3
GIMAP4	0.894342	0.943787	3
GIMAP6	0.761731	0.942964	3
GIMAP2	0.671452	0.942964	3
GIMAP1	0.361652	0.939193	3
TMEM176B	0.267895	0.928286	3
TMEM176A	0.579608	0.942964	3
KCNH2	0.593051	0.942964	3
NOS3	0.277593	0.930052	3
ATG9B	0.294901	0.930052	3
ABCB8	0.443059	0.942964	3
ASIC3	0.329642	0.934372	3
CDK5	0.405055	0.942219	3
SLC4A2	0.899339	0.945375	3
FASTK	0.92097	0.951356	3
TMUB1	0.0849382	0.750413	3
AGAP3	0.54304	0.942964	3
ABCF2-1	0.641917	0.942964	3
CHPF2	0.759722	0.942964	3
SMARCD3	0.814859	0.942964	3
AC021097.1	0.323507	0.930832	3
NUB1	0.273253	0.930052	3
WDR86	0.817479	0.942964	3
RHEB	0.264627	0.928286	3
PRKAG2	0.35745	0.939193	3
PRKAG2-AS1	0.791619	0.942964	3
GALNT11	0.631768	0.942964	3
KMT2C	0.318871	0.930832	3
LINC01003	0.3058	0.930052	3
ACTR3B	0.258189	0.928286	3
DPP6	0.46603	0.942964	3
PAXIP1	0.0919951	0.764201	3
PAXIP1-AS1	0.898354	0.944695	3
INSIG1	0.542678	0.942964	3
RBM33	0.864242	0.942964	3
LINC01006	0.153695	0.871615	3
LMBR1	0.453539	0.942964	3
NOM1	0.108035	0.803692	3
UBE3C	0.550227	0.942964	3
DNAJB6	0.563012	0.942964	3
PTPRN2	0.229883	0.91738	3
NCAPG2	0.699259	0.942964	3
ESYT2	0.148619	0.869124	3
WDR60	0.607355	0.942964	3
VIPR2	0.637229	0.942964	3
PLCXD1	0.295921	0.930052	3
GTPBP6	0.418732	0.942964	3
PPP2R3B	0.0196572	0.40673	3
IL3RA	0.465033	0.942964	3
SLC25A6	0.297998	0.930052	3
ASMTL	0.664449	0.942964	3
AKAP17A	0.0837142	0.747553	3
DHRSX	0.518248	0.942964	3
ZBED1	0.774723	0.942964	3
CD99	0.478356	0.942964	3
GYG2	0.383876	0.941523	3
ARSD	0.675144	0.942964	3
MXRA5	0.708748	0.942964	3
PRKX	0.722905	0.942964	3
BX890604.1	0.592742	0.942964	3
NLGN4X	0.933772	0.957331	3
PUDP	0.892252	0.943787	3
STS	0.213451	0.908714	3
PNPLA4	0.507942	0.942964	3
ANOS1	0.638149	0.942964	3
TBL1X	0.672094	0.942964	3
GPR143	0.026673	0.475005	3
SHROOM2	0.563615	0.942964	3
WWC3	0.372165	0.939193	3
MID1	0.414416	0.942964	3
HCCS	0.932773	0.956737	3
ARHGAP6	0.269433	0.928361	3
MSL3	0.93428	0.957367	3
PRPS2	0.320487	0.930832	3
TMSB4X	0.0573543	0.663851	3
RAB9A	0.657285	0.942964	3
TRAPPC2	0.486322	0.942964	3
OFD1	0.528543	0.942964	3
GPM6B	0.559451	0.942964	3
GEMIN8	0.476427	0.942964	3
MOSPD2	0.168196	0.883279	3
PIGA	0.756487	0.942964	3
PIR	0.0196502	0.40673	3
CA5B	0.103495	0.794997	3
ZRSR2	0.38438	0.941523	3
AP1S2	0.753021	0.942964	3
CTPS2	0.464366	0.942964	3
SYAP1	0.796362	0.942964	3
TXLNG	0.23647	0.922108	3
RBBP7	0.164746	0.881141	3
REPS2	0.119988	0.82306	3
NHS	0.837865	0.942964	3
SCML1	0.450445	0.942964	3
RAI2	0.30241	0.930052	3
CDKL5	0.235935	0.922108	3
PHKA2	0.169682	0.883304	3
ADGRG2	0.789282	0.942964	3
PDHA1	0.573109	0.942964	3
SH3KBP1	0.880933	0.942964	3
BCLAF3	0.274234	0.930052	3
EIF1AX	0.0385403	0.564115	3
RPS6KA3	0.904212	0.946657	3
CNKSR2	0.128221	0.840594	3
MBTPS2	0.556217	0.942964	3
SMS	0.982825	0.98614	3
PTCHD1	0.800694	0.942964	3
PRDX4	0.557045	0.942964	3
ACOT9	0.000895696	0.0552422	3
SAT1	1.41192e-07	3.81217e-05	3
APOO	0.0082875	0.264286	3
KLHL15	0.368686	0.939193	3
EIF2S3	0.588506	0.942964	3
ZFX	0.439259	0.942964	3
POLA1	0.559865	0.942964	3
TAB3	0.606276	0.942964	3
DMD	0.945125	0.962554	3
TMEM47	0.186712	0.897101	3
PRRG1	0.944208	0.962265	3
CYBB	0.93528	0.957826	3
DYNLT3	7.88195e-06	0.00118229	3
SYTL5	0.491869	0.942964	3
SRPX	0.672513	0.942964	3
RPGR	0.920272	0.951248	3
TSPAN7	0.346101	0.939193	3
MID1IP1	0.00844621	0.267243	3
BCOR	0.425677	0.942964	3
ATP6AP2	0.514998	0.942964	3
CXorf38	0.669588	0.942964	3
MED14	0.83725	0.942964	3
USP9X	0.0088345	0.271275	3
DDX3X	0.861468	0.942964	3
CASK	0.479356	0.942964	3
GPR34	0.896119	0.944142	3
MAOA	0.0128713	0.331665	3
MAOB	0.0033926	0.144446	3
NDP	0.0570223	0.663582	3
EFHC2	0.669661	0.942964	3
FUNDC1	0.758553	0.942964	3
KDM6A	0.372816	0.939193	3
CXorf36	0.660833	0.942964	3
MIR222HG	0.059636	0.674653	3
KRBOX4	0.122801	0.828007	3
ZNF674-AS1	0.513414	0.942964	3
CHST7	0.144619	0.860789	3
RP2	0.330562	0.934491	3
JADE3	0.554524	0.942964	3
RGN	0.318596	0.930832	3
NDUFB11	0.448476	0.942964	3
RBM10	0.00283559	0.128076	3
UBA1	0.392825	0.941523	3
CDK16	0.200716	0.904691	3
USP11	0.561066	0.942964	3
ARAF	0.213371	0.908714	3
TIMP1	0.360781	0.939193	3
ELK1	0.300147	0.930052	3
UXT	0.698924	0.942964	3
ZNF182	0.871873	0.942964	3
SLC38A5	0.348523	0.939193	3
FTSJ1	0.00289029	0.129107	3
PORCN	0.721456	0.942964	3
EBP	0.237882	0.923113	3
TBC1D25	0.260775	0.928286	3
RBM3	0.864694	0.942964	3
WDR13	0.684617	0.942964	3
WAS	0.797248	0.942964	3
HDAC6	0.0529018	0.645338	3
PCSK1N	0.0772807	0.728881	3
TIMM17B	0.530769	0.942964	3
PQBP1	0.63907	0.942964	3
SLC35A2	0.817755	0.942964	3
PIM2	0.263095	0.928286	3
OTUD5	0.24268	0.924314	3
KCND1	0.755027	0.942964	3
GRIPAP1	0.149607	0.869877	3
TFE3	0.621456	0.942964	3
CCDC120	0.402436	0.942219	3
PRAF2	0.0436378	0.594724	3
WDR45	0.035658	0.542912	3
GPKOW	0.677136	0.942964	3
MAGIX	0.858236	0.942964	3
PLP2	0.135733	0.849053	3
CCDC22	0.31109	0.930832	3
PPP1R3F	0.760192	0.942964	3
PAGE4	0.208092	0.906066	3
USP27X	0.844464	0.942964	3
CLCN5	0.0986366	0.782145	3
SHROOM4	0.270275	0.928949	3
NUDT11	0.806955	0.942964	3
GSPT2	0.612968	0.942964	3
MAGED1	0.304262	0.930052	3
GPR173	0.70549	0.942964	3
TSPYL2	0.334709	0.935443	3
KANTR	0.0754748	0.722513	3
KDM5C	0.542966	0.942964	3
IQSEC2	0.26911	0.928361	3
SMC1A	0.56597	0.942964	3
HSD17B10	0.535947	0.942964	3
HUWE1	0.38651	0.941523	3
PHF8	0.367885	0.939193	3
FAM120C	0.337118	0.936577	3
TSR2	0.562038	0.942964	3
FGD1	0.0630581	0.686476	3
MAGED2	0.807067	0.942964	3
TRO	0.134852	0.847073	3
APEX2	0.673223	0.942964	3
FAM104B	0.47664	0.942964	3
MAGEH1	0.44524	0.942964	3
RRAGB	0.108581	0.806044	3
KLF8	0.431155	0.942964	3
UBQLN2	0.464019	0.942964	3
NBDY	0.330444	0.934491	3
SPIN3	0.556432	0.942964	3
SPIN2B	0.527656	0.942964	3
FAAH2	0.490103	0.942964	3
ZXDB	0.385748	0.941523	3
SPIN4	0.230572	0.91738	3
ARHGEF9	0.198011	0.903347	3
AMER1	0.0146517	0.360824	3
ZC4H2	0.0894684	0.756958	3
LAS1L	0.428505	0.942964	3
MSN	0.69088	0.942964	3
AL034397.3	0.465183	0.942964	3
VSIG4	0.4458	0.942964	3
HEPH	0.61299	0.942964	3
AR	0.20772	0.906066	3
YIPF6	0.000590642	0.0398683	3
STARD8	0.984388	0.987232	3
EFNB1	0.685384	0.942964	3
PJA1	0.317454	0.930832	3
EDA	0.926907	0.953558	3
IGBP1	0.115302	0.817337	3
PDZD11	0.15216	0.870419	3
DLG3	0.801109	0.942964	3
SNX12	0.250288	0.928286	3
FOXO4	0.122453	0.827937	3
IL2RG	0.344337	0.939193	3
MED12	0.384434	0.941523	3
GJB1	0.942113	0.960794	3
ZMYM3	0.433571	0.942964	3
NONO	0.835904	0.942964	3
TAF1	0.438318	0.942964	3
OGT	0.897623	0.944434	3
NHSL2	0.199726	0.903723	3
RTL5	0.00813474	0.261474	3
PIN4	0.712475	0.942964	3
RPS4X	0.456342	0.942964	3
HDAC8	0.347089	0.939193	3
CHIC1	0.838917	0.942964	3
XIST	0.0305209	0.499769	3
JPX	0.132296	0.845902	3
FTX	0.284039	0.930052	3
SLC16A2	0.382678	0.941523	3
RLIM	0.947116	0.963076	3
ABCB7	0.626288	0.942964	3
UPRT	0.497261	0.942964	3
PBDC1	0.48515	0.942964	3
ATRX	0.45662	0.942964	3
MAGT1	0.35176	0.939193	3
COX7B	0.734103	0.942964	3
ATP7A	0.236524	0.922108	3
PGK1	0.279461	0.930052	3
TAF9B	0.235791	0.922108	3
ITM2A	0.350266	0.939193	3
BRWD3	0.785398	0.942964	3
HMGN5	0.474578	0.942964	3
SH3BGRL	0.209053	0.908358	3
APOOL	0.732707	0.942964	3
ZNF711	0.632723	0.942964	3
CHM	0.57365	0.942964	3
NAP1L3	0.170214	0.883304	3
DIAPH2	0.448097	0.942964	3
PCDH19	0.569554	0.942964	3
TSPAN6	0.794426	0.942964	3
SRPX2	0.289413	0.930052	3
SYTL4	0.745259	0.942964	3
CSTF2	0.545542	0.942964	3
TMEM35A	0.275312	0.930052	3
TIMM8A	0.154805	0.872229	3
RPL36A	0.0716308	0.711623	3
GLA	0.0657981	0.693362	3
HNRNPH2	0.66902	0.942964	3
ARMCX4	0.0849664	0.750413	3
ARMCX1	0.69597	0.942964	3
ARMCX6	0.366165	0.939193	3
ARMCX3	0.616753	0.942964	3
ARMCX2	0.597054	0.942964	3
ZMAT1	0.565942	0.942964	3
TCEAL2	0.412535	0.942964	3
TMSB15A	0.677525	0.942964	3
ARMCX5	0.856757	0.942964	3
GPRASP1	0.399328	0.941523	3
GPRASP2	0.602812	0.942964	3
BHLHB9	0.407836	0.942964	3
BEX4	0.685583	0.942964	3
TCEAL8	0.104964	0.80007	3
BEX2	0.736058	0.942964	3
TCEAL7	0.739455	0.942964	3
TCEAL9	0.181058	0.889148	3
BEX3	0.312795	0.930832	3
TCEAL4	0.0248672	0.459173	3
TCEAL3	0.756889	0.942964	3
TCEAL1	0.842544	0.942964	3
MORF4L2	0.360082	0.939193	3
TMSB15B-1	0.761903	0.942964	3
FAM199X	0.32359	0.930832	3
MUM1L1	0.563442	0.942964	3
TBC1D8B	0.633155	0.942964	3
MORC4	0.277319	0.930052	3
PRPS1	0.576978	0.942964	3
TSC22D3	0.744264	0.942964	3
PSMD10	0.0791378	0.73511	3
ATG4A	0.517923	0.942964	3
COL4A6	0.165629	0.882091	3
COL4A5	0.428897	0.942964	3
NXT2	0.0631957	0.686476	3
ACSL4	0.21054	0.908714	3
TMEM164	0.793248	0.942964	3
AMMECR1	0.0334568	0.527031	3
CHRDL1	0.486365	0.942964	3
PAK3	0.397267	0.941523	3
CAPN6	0.0889002	0.756958	3
SERTM2	0.0605764	0.676721	3
ALG13	0.751181	0.942964	3
AMOT	0.0921026	0.764201	3
LRCH2	0.94454	0.962433	3
PLS3	0.493045	0.942964	3
KLHL13	0.146324	0.864752	3
WDR44	0.850473	0.942964	3
DOCK11	0.604311	0.942964	3
IL13RA1	0.683926	0.942964	3
ZCCHC12	0.377548	0.941523	3
KIAA1210	0.0481916	0.622241	3
PGRMC1	0.0109127	0.309065	3
SLC25A43	0.165502	0.881951	3
SLC25A5	0.890829	0.943787	3
CXorf56	0.056572	0.663582	3
UBE2A	0.949007	0.964084	3
NKRF	0.857952	0.942964	3
SEPT6	0.503253	0.942964	3
RPL39	2.5211e-06	0.000450462	3
UPF3B	0.594284	0.942964	3
RNF113A	0.341281	0.939193	3
NDUFA1	0.0999772	0.786665	3
NKAP	0.649381	0.942964	3
ZBTB33	0.123481	0.828494	3
LAMP2	0.20627	0.906066	3
CUL4B	0.377183	0.941523	3
MCTS1	0.384851	0.941523	3
C1GALT1C1	0.310158	0.930832	3
THOC2	0.876438	0.942964	3
XIAP	0.793963	0.942964	3
STAG2	0.288539	0.930052	3
SMARCA1	0.756882	0.942964	3
OCRL	0.623936	0.942964	3
SASH3	0.675848	0.942964	3
ZDHHC9	0.42245	0.942964	3
UTP14A	0.529928	0.942964	3
BCORL1	0.874486	0.942964	3
ELF4	0.894808	0.943787	3
AIFM1	0.135843	0.849053	3
ZNF280C	0.49647	0.942964	3
SLC25A14	0.470328	0.942964	3
RBMX2	0.363823	0.939193	3
ENOX2	0.560459	0.942964	3
STK26	0.048769	0.625046	3
RAP2C	0.3335	0.935443	3
MBNL3	0.329168	0.934372	3
HS6ST2	0.635948	0.942964	3
GPC4	0.690875	0.942964	3
PHF6	0.566576	0.942964	3
HPRT1	0.733883	0.942964	3
MIR503HG	0.880272	0.942964	3
FAM122B	0.0140661	0.351652	3
MOSPD1	0.0536421	0.648509	3
SMIM10	0.228209	0.91738	3
RTL8B	0.779703	0.942964	3
RTL8C	0.544965	0.942964	3
RTL8A	0.347733	0.939193	3
ZNF75D	0.483879	0.942964	3
ZNF449	0.698839	0.942964	3
INTS6L	0.742952	0.942964	3
MMGT1	0.143248	0.86028	3
SLC9A6	0.229048	0.91738	3
FHL1	0.506213	0.942964	3
MAP7D3	0.647564	0.942964	3
HTATSF1	0.903962	0.946657	3
ARHGEF6	0.565904	0.942964	3
RBMX	0.502123	0.942964	3
FGF13	0.803736	0.942964	3
ATP11C	0.641893	0.942964	3
AL078639.1	0.795634	0.942964	3
LDOC1	0.928556	0.954561	3
FMR1	0.233838	0.921231	3
IDS	0.623537	0.942964	3
LINC00893	0.598771	0.942964	3
CXorf40A	0.323542	0.930832	3
TMEM185A	0.65388	0.942964	3
CXorf40B	0.324025	0.930832	3
MAMLD1	0.417326	0.942964	3
MTM1	0.946661	0.963076	3
MTMR1	0.705541	0.942964	3
CD99L2	0.53174	0.942964	3
HMGB3	0.566266	0.942964	3
VMA21	0.569013	0.942964	3
GABRE	0.441548	0.942964	3
CETN2	0.486766	0.942964	3
NSDHL	0.313279	0.930832	3
ZNF185	0.0764979	0.727838	3
PNMA6A	0.486409	0.942964	3
ZNF275	0.689091	0.942964	3
ZFP92	0.809556	0.942964	3
HAUS7	0.533932	0.942964	3
BGN	0.136039	0.849053	3
CCNQ	0.468727	0.942964	3
PNCK	0.736792	0.942964	3
SLC6A8	0.0772206	0.728881	3
BCAP31	0.112758	0.811459	3
ABCD1	0.363011	0.939193	3
IDH3G	0.960952	0.971103	3
SSR4	0.0259257	0.469445	3
PDZD4	0.263612	0.928286	3
ARHGAP4	0.0110493	0.310191	3
NAA10	0.224476	0.915986	3
HCFC1	0.300428	0.930052	3
TMEM187	0.892192	0.943787	3
IRAK1	0.379751	0.941523	3
MECP2	0.954485	0.967464	3
FLNA	0.107281	0.803645	3
EMD	0.414244	0.942964	3
RPL10	0.0175379	0.388133	3
DNASE1L1	0.312356	0.930832	3
TAZ	0.546849	0.942964	3
AC244090.1	0.771905	0.942964	3
ATP6AP1	0.230341	0.91738	3
GDI1	0.506025	0.942964	3
FAM50A	0.163805	0.881141	3
PLXNA3	0.079963	0.735353	3
LAGE3	0.641942	0.942964	3
UBL4A	0.413117	0.942964	3
SLC10A3	0.448473	0.942964	3
FAM3A	0.815501	0.942964	3
G6PD	0.0565697	0.663582	3
IKBKG	0.426536	0.942964	3
DKC1	0.210315	0.908714	3
MPP1	0.540846	0.942964	3
F8	0.401912	0.941834	3
F8A1	0.224941	0.916805	3
FUNDC2	0.432876	0.942964	3
BRCC3	0.107031	0.803645	3
VBP1	0.727458	0.942964	3
CLIC2	0.133284	0.846695	3
TMLHE	0.924578	0.952224	3
VAMP7	0.22495	0.916805	3
ZNF596	0.600693	0.942964	3
FBXO25	0.0713755	0.71083	3
TDRP	0.12958	0.84305	3
ERICH1	0.143425	0.86028	3
CLN8	0.11598	0.817958	3
AC100810.1	0.758528	0.942964	3
ARHGEF10	0.390192	0.941523	3
MCPH1	0.911542	0.948203	3
ANGPT2	0.976645	0.981735	3
AGPAT5	0.742754	0.942964	3
DEFB1	3.21635e-08	9.30445e-06	3
CLDN23	0.283473	0.930052	3
MFHAS1	0.130354	0.844251	3
ERI1	0.64641	0.942964	3
PPP1R3B	0.635807	0.942964	3
TNKS	0.106533	0.802387	3
MSRA	0.795094	0.942964	3
SOX7	0.723652	0.942964	3
PINX1-1	0.738783	0.942964	3
MTMR9	0.194539	0.900961	3
NEIL2	0.185844	0.897101	3
FDFT1	0.680738	0.942964	3
CTSB	0.292988	0.930052	3
FAM86B1	0.430339	0.942964	3
AC087203.3	0.69317	0.942964	3
LONRF1	0.807851	0.942964	3
TRMT9B	0.295431	0.930052	3
DLC1	0.527515	0.942964	3
TUSC3	0.0837362	0.747553	3
MSR1	0.282804	0.930052	3
MICU3	0.530888	0.942964	3
ZDHHC2	0.423475	0.942964	3
CNOT7	0.790475	0.942964	3
VPS37A	0.194321	0.900961	3
SLC7A2	0.000194097	0.0164915	3
PDGFRL	0.673613	0.942964	3
MTUS1	0.895774	0.944107	3
FGL1	0.500969	0.942964	3
PCM1	0.550561	0.942964	3
ASAH1	0.0506734	0.636692	3
PSD3	0.00261555	0.122698	3
SH2D4A	0.0292375	0.492017	3
CSGALNACT1	0.761189	0.942964	3
INTS10	0.573326	0.942964	3
LPL	0.363802	0.939193	3
ATP6V1B2	0.476941	0.942964	3
LZTS1	0.860163	0.942964	3
DOK2	0.650494	0.942964	3
XPO7	0.637057	0.942964	3
DMTN	0.0424174	0.586563	3
FAM160B2	0.496176	0.942964	3
REEP4	0.117428	0.821519	3
BMP1	0.504689	0.942964	3
PHYHIP	0.770293	0.942964	3
POLR3D	0.494481	0.942964	3
SLC39A14	0.393624	0.941523	3
PPP3CC	0.810241	0.942964	3
SORBS3	0.0777191	0.729788	3
PDLIM2	0.719092	0.942964	3
C8orf58	0.284267	0.930052	3
CCAR2	0.0867355	0.750783	3
BIN3	0.390811	0.941523	3
RHOBTB2	0.166832	0.882091	3
TNFRSF10B	0.802992	0.942964	3
TNFRSF10D	0.261427	0.928286	3
CHMP7	0.944452	0.962433	3
R3HCC1	0.309941	0.930832	3
LOXL2	0.0820362	0.742727	3
ENTPD4	0.545661	0.942964	3
SLC25A37	0.1113	0.811139	3
STC1	0.000816224	0.051384	3
ADAM28	0.543659	0.942964	3
DOCK5	0.644005	0.942964	3
KCTD9	0.916972	0.950345	3
PPP2R2A	0.673496	0.942964	3
BNIP3L	0.263696	0.928286	3
DPYSL2	0.625004	0.942964	3
TRIM35	0.249024	0.928286	3
PTK2B	0.286997	0.930052	3
EPHX2	0.635161	0.942964	3
CLU	1.67882e-07	4.28259e-05	3
SCARA3	0.597004	0.942964	3
CCDC25	0.279364	0.930052	3
SCARA5	0.17395	0.884093	3
ELP3	0.542144	0.942964	3
ZNF395	0.594756	0.942964	3
FZD3	0.0265847	0.475005	3
EXTL3	0.829991	0.942964	3
INTS9	0.736505	0.942964	3
HMBOX1	0.114646	0.814588	3
KIF13B	0.200577	0.904691	3
SARAF	0.0914633	0.764201	3
LEPROTL1	0.488474	0.942964	3
AC026979.2	0.38049	0.941523	3
DCTN6	0.522641	0.942964	3
RBPMS	0.358948	0.939193	3
GTF2E2	0.799491	0.942964	3
GSR	0.00151056	0.0815701	3
UBXN8	0.509362	0.942964	3
PPP2CB	0.165601	0.882091	3
TEX15	0.585377	0.942964	3
PURG	0.58062	0.942964	3
WRN	0.821351	0.942964	3
AC067838.1	0.180466	0.889148	3
TTI2	0.419703	0.942964	3
MAK16	0.528293	0.942964	3
RNF122	0.071228	0.710519	3
ZNF703	0.505365	0.942964	3
ERLIN2	0.85769	0.942964	3
PLPBP	0.553924	0.942964	3
ADGRA2	0.337135	0.936577	3
BRF2	0.657433	0.942964	3
RAB11FIP1	0.784781	0.942964	3
EIF4EBP1	0.744755	0.942964	3
ASH2L	0.370709	0.939193	3
STAR	0.856445	0.942964	3
LSM1	0.191772	0.900961	3
BAG4	0.678505	0.942964	3
DDHD2	0.749336	0.942964	3
PLPP5	0.023217	0.442736	3
NSD3	0.612547	0.942964	3
FGFR1	0.776046	0.942964	3
TACC1	0.408945	0.942964	3
PLEKHA2	0.955364	0.968003	3
TM2D2	0.427877	0.942964	3
ADAM9	0.772889	0.942964	3
IDO1	0.0829177	0.744604	3
IDO2	0.0125321	0.330292	3
TCIM	0.712232	0.942964	3
SFRP1	0.161352	0.877933	3
GOLGA7	0.412344	0.942964	3
GPAT4	0.255785	0.928286	3
KAT6A	0.606199	0.942964	3
AP3M2	0.411681	0.942964	3
PLAT	0.0177196	0.388525	3
IKBKB	0.100767	0.788648	3
POLB	0.541652	0.942964	3
VDAC3	0.983292	0.986377	3
SLC20A2	0.852319	0.942964	3
SMIM19	0.422901	0.942964	3
THAP1	0.684438	0.942964	3
RNF170	0.572445	0.942964	3
HOOK3	0.564027	0.942964	3
FNTA	0.527364	0.942964	3
HGSNAT	0.558711	0.942964	3
SPIDR	0.787355	0.942964	3
CEBPD	0.168105	0.883279	3
PRKDC	0.0192376	0.402589	3
MCM4	0.940322	0.960211	3
UBE2V2	0.840085	0.942964	3
EFCAB1	0.540272	0.942964	3
SNAI2	0.127192	0.837939	3
PCMTD1	0.134032	0.846695	3
RB1CC1	0.128199	0.840594	3
ATP6V1H	0.103266	0.794607	3
TCEA1	0.822928	0.942964	3
LYPLA1	0.585524	0.942964	3
MRPL15	0.389931	0.941523	3
SOX17	0.75526	0.942964	3
TMEM68	0.883438	0.942964	3
TGS1	0.738765	0.942964	3
LYN	0.430011	0.942964	3
RPS20	0.0036233	0.151282	3
CHCHD7	0.506978	0.942964	3
IMPAD1	0.117428	0.821519	3
FAM110B	0.503884	0.942964	3
UBXN2B	0.208659	0.907257	3
SDCBP	0.0358984	0.545889	3
NSMAF	0.322993	0.930832	3
CA8	0.638805	0.942964	3
RAB2A	0.16786	0.883045	3
CHD7	0.880171	0.942964	3
ASPH	0.518311	0.942964	3
GGH	0.666806	0.942964	3
YTHDF3	0.591467	0.942964	3
AC100814.1	0.25809	0.928286	3
ARMC1	0.656351	0.942964	3
MTFR1	0.736956	0.942964	3
PDE7A	0.100372	0.786785	3
RRS1	0.612286	0.942964	3
ADHFE1	0.118663	0.821519	3
VCPIP1	0.577567	0.942964	3
SGK3	0.623591	0.942964	3
C8orf44	0.52664	0.942964	3
COPS5	0.133736	0.846695	3
CSPP1	0.262386	0.928286	3
ARFGEF1	0.453971	0.942964	3
PREX2	0.493783	0.942964	3
SULF1	0.179354	0.886549	3
NCOA2	0.253989	0.928286	3
TRAM1	0.186969	0.897101	3
LACTB2	0.295389	0.930052	3
TERF1	0.547895	0.942964	3
SBSPON	0.15428	0.871851	3
RPL7	0.0010893	0.0630236	3
RDH10	0.155177	0.872869	3
STAU2	0.0149436	0.360963	3
UBE2W	0.622516	0.942964	3
ELOC	0.409208	0.942964	3
TMEM70	0.143622	0.86028	3
LY96	0.0548396	0.657027	3
JPH1	0.576396	0.942964	3
GDAP1	0.834952	0.942964	3
PI15	0.141807	0.858471	3
CRISPLD1	0.0823501	0.742738	3
PEX2	0.161409	0.877933	3
ZC2HC1A	0.343371	0.939193	3
STMN2	0.503786	0.942964	3
MRPS28	0.502739	0.942964	3
TPD52	0.637789	0.942964	3
ZBTB10	0.00910884	0.276035	3
AC009812.4	0.700535	0.942964	3
ZNF704	0.811633	0.942964	3
FABP5	0.00740821	0.247961	3
FABP4	0.369671	0.939193	3
IMPA1	0.919058	0.950979	3
ZFAND1	0.0523724	0.645145	3
CHMP4C	0.560857	0.942964	3
SNX16	0.220329	0.911472	3
LRRCC1	0.484477	0.942964	3
E2F5	0.526701	0.942964	3
C8orf59	0.73464	0.942964	3
WWP1	0.495818	0.942964	3
RMDN1	0.301881	0.930052	3
CPNE3	0.531903	0.942964	3
MMP16	0.411839	0.942964	3
RIPK2	0.680291	0.942964	3
OSGIN2	0.682791	0.942964	3
NBN	0.220443	0.911472	3
DECR1	0.974157	0.980289	3
TMEM64	0.783037	0.942964	3
C8orf88	0.344041	0.939193	3
PIP4P2	0.356951	0.939193	3
OTUD6B-AS1	0.140019	0.855954	3
OTUD6B	0.440961	0.942964	3
RUNX1T1	0.818905	0.942964	3
TRIQK	0.384817	0.941523	3
FAM92A	0.444497	0.942964	3
AC120053.1	0.419705	0.942964	3
RBM12B	0.420162	0.942964	3
TMEM67	0.790065	0.942964	3
PDP1	0.404281	0.942219	3
GEM	0.242874	0.924474	3
VIRMA	0.511836	0.942964	3
ESRP1	0.347628	0.939193	3
DPY19L4	0.335672	0.935679	3
INTS8	0.593338	0.942964	3
NDUFAF6	0.369551	0.939193	3
TP53INP1	0.165953	0.882091	3
PLEKHF2	0.708047	0.942964	3
UQCRB	0.124591	0.829921	3
MTERF3	0.58942	0.942964	3
PTDSS1	0.730877	0.942964	3
SDC2	0.23772	0.923009	3
CPQ	0.279871	0.930052	3
TSPYL5	0.365537	0.939193	3
MTDH	0.61952	0.942964	3
LAPTM4B	0.03322	0.524867	3
MATN2	0.364513	0.939193	3
RPL30	4.64902e-07	0.000106577	3
AP003352.1	0.91514	0.949202	3
RIDA	0.120696	0.823548	3
POP1	0.36679	0.939193	3
NIPAL2	0.58838	0.942964	3
STK3	0.652423	0.942964	3
KCNS2	0.442553	0.942964	3
OSR2	0.000103302	0.010122	3
AC104986.2	0.814291	0.942964	3
VPS13B	0.53422	0.942964	3
COX6C	0.253251	0.928286	3
RGS22	0.477069	0.942964	3
POLR2K	0.853014	0.942964	3
SPAG1	0.621843	0.942964	3
RNF19A	0.920897	0.951356	3
ANKRD46	0.011029	0.310191	3
PABPC1	0.000273124	0.021796	3
YWHAZ	0.652749	0.942964	3
AP003469.4	0.92059	0.951248	3
ZNF706	0.40527	0.942219	3
NCALD	1.8626e-05	0.00230925	3
RRM2B	0.723101	0.942964	3
UBR5	0.905596	0.946868	3
KLF10	0.0808788	0.737861	3
AZIN1	0.16245	0.878793	3
ATP6V1C1	0.907874	0.947066	3
FZD6	0.585055	0.942964	3
CTHRC1	0.650863	0.942964	3
SLC25A32	0.181195	0.889148	3
DCAF13	0.321394	0.930832	3
LRP12	0.473578	0.942964	3
ZFPM2	0.213879	0.908714	3
AC027031.2	0.620782	0.942964	3
OXR1	0.252609	0.928286	3
ANGPT1	0.173508	0.884093	3
EIF3E	0.000295385	0.0232846	3
EMC2	0.00336447	0.144446	3
NUDCD1	0.819586	0.942964	3
ENY2	0.304501	0.930052	3
EBAG9	0.0913337	0.763733	3
SYBU	0.854981	0.942964	3
TRPS1	0.589605	0.942964	3
EIF3H	0.651979	0.942964	3
UTP23	0.0901096	0.758568	3
RAD21	0.365004	0.939193	3
MED30	0.93824	0.959047	3
EXT1	0.111918	0.811459	3
MAL2	0.611379	0.942964	3
NOV	0.23253	0.918909	3
ENPP2	0.194569	0.900961	3
TAF2	0.544287	0.942964	3
DEPTOR	0.34715	0.939193	3
AC091563.1	0.0700249	0.709783	3
COL14A1	0.7293	0.942964	3
MRPL13	0.188375	0.897415	3
SNTB1	0.776067	0.942964	3
ZHX2	0.0177358	0.388525	3
DERL1	0.418082	0.942964	3
C8orf76	0.592502	0.942964	3
ZHX1	0.445781	0.942964	3
ATAD2	0.835153	0.942964	3
WDYHV1	0.493209	0.942964	3
FBXO32	3.35262e-05	0.0037717	3
FAM91A1	0.617185	0.942964	3
TMEM65	0.406049	0.942219	3
TRMT12	0.028473	0.491311	3
RNF139	0.463379	0.942964	3
TATDN1	0.210576	0.908714	3
NDUFB9	0.0038441	0.157259	3
MTSS1	0.723585	0.942964	3
SQLE	0.00715711	0.242547	3
WASHC5	0.54931	0.942964	3
NSMCE2	0.588137	0.942964	3
TRIB1	0.0228965	0.439483	3
FAM84B	0.52325	0.942964	3
PRNCR1	0.714259	0.942964	3
POU5F1B	0.683773	0.942964	3
MYC	0.00798298	0.258649	3
PVT1	0.298633	0.930052	3
FAM49B	0.919904	0.951139	3
ASAP1	0.674069	0.942964	3
EFR3A	0.932563	0.956737	3
PHF20L1	0.659847	0.942964	3
SLA	0.7374	0.942964	3
WISP1	0.353978	0.939193	3
NDRG1	0.48511	0.942964	3
ST3GAL1	0.414285	0.942964	3
ZFAT	0.458076	0.942964	3
AC083843.3	0.766214	0.942964	3
KHDRBS3	0.605266	0.942964	3
TRAPPC9	0.784183	0.942964	3
CHRAC1	0.693755	0.942964	3
AGO2	0.697207	0.942964	3
PTK2	0.418145	0.942964	3
DENND3	0.769949	0.942964	3
SLC45A4	0.105591	0.801276	3
PTP4A3	0.640959	0.942964	3
TSNARE1	0.807949	0.942964	3
JRK	0.547519	0.942964	3
THEM6	0.635031	0.942964	3
LYNX1	0.79711	0.942964	3
LY6E	0.0102528	0.294495	3
LY6H	0.525435	0.942964	3
GPIHBP1	0.716926	0.942964	3
ZFP41	0.460771	0.942964	3
GLI4	0.470222	0.942964	3
MINCR	0.911569	0.948203	3
TOP1MT	0.377571	0.941523	3
RHPN1	0.234662	0.921327	3
ZC3H3	0.442564	0.942964	3
GSDMD	0.528444	0.942964	3
MROH6	0.00660406	0.234219	3
NAPRT	0.234519	0.921242	3
EEF1D	0.869758	0.942964	3
TIGD5	0.587833	0.942964	3
PYCR3	0.79372	0.942964	3
TSTA3	0.356092	0.939193	3
ZNF623	0.507118	0.942964	3
FAM83H	0.804903	0.942964	3
SCRIB	0.240275	0.924102	3
PUF60	0.528917	0.942964	3
NRBP2	0.840888	0.942964	3
EPPK1	0.834368	0.942964	3
PLEC	0.251571	0.928286	3
PARP10	0.351749	0.939193	3
GRINA	0.354602	0.939193	3
OPLAH	0.587512	0.942964	3
EXOSC4	0.880609	0.942964	3
GPAA1	0.271512	0.930052	3
CYC1	0.0993799	0.785599	3
SHARPIN	0.658674	0.942964	3
MAF1	0.489346	0.942964	3
HGH1	0.522159	0.942964	3
MROH1	0.252206	0.928286	3
BOP1	0.13844	0.85472	3
SCX	0.94145	0.960744	3
HSF1	0.65666	0.942964	3
DGAT1	0.75855	0.942964	3
SLC52A2	0.423351	0.942964	3
FBXL6	0.0246898	0.458687	3
ADCK5	0.00922078	0.276623	3
CPSF1	0.0451375	0.6039	3
SLC39A4	0.642094	0.942964	3
VPS28	0.930153	0.955637	3
TONSL	0.424492	0.942964	3
CYHR1	0.861828	0.942964	3
KIFC2	0.651137	0.942964	3
PPP1R16A	0.157792	0.875866	3
MFSD3	0.285759	0.930052	3
LRRC14	0.8019	0.942964	3
LRRC24	0.510696	0.942964	3
C8orf82	0.0340633	0.531806	3
ARHGAP39	0.710029	0.942964	3
ZNF251	0.934104	0.957348	3
ZNF34	0.685577	0.942964	3
RPL8	0.714053	0.942964	3
ZNF517	0.376539	0.941398	3
ZNF7	0.42797	0.942964	3
COMMD5	0.1088	0.806544	3
ZNF250	0.429208	0.942964	3
ZNF16	0.251273	0.928286	3
C8orf33	0.883534	0.942964	3
WASHC1	0.484047	0.942964	3
CBWD1	0.263398	0.928286	3
DOCK8	0.00765763	0.252142	3
KANK1	0.654041	0.942964	3
SMARCA2	0.967727	0.976082	3
VLDLR	0.637324	0.942964	3
PUM3	0.488705	0.942964	3
RFX3	0.487371	0.942964	3
GLIS3	0.201227	0.904691	3
SLC1A1	0.707877	0.942964	3
PLPP6	0.266309	0.928286	3
CDC37L1	0.55146	0.942964	3
AK3	0.905568	0.946868	3
RCL1	0.793634	0.942964	3
JAK2	0.0711413	0.710519	3
PLGRKT	0.619482	0.942964	3
RIC1	0.672678	0.942964	3
ERMP1	0.48835	0.942964	3
KIAA2026	0.432849	0.942964	3
RANBP6	0.142232	0.859332	3
IL33	0.58417	0.942964	3
UHRF2	0.210533	0.908714	3
KDM4C	0.651393	0.942964	3
DMAC1	0.855218	0.942964	3
PTPRD	0.227012	0.917257	3
LURAP1L	0.160072	0.876071	3
MPDZ	0.292069	0.930052	3
NFIB	0.887295	0.943176	3
AL159169.2	0.0175875	0.388525	3
ZDHHC21	0.435802	0.942964	3
FREM1	0.850797	0.942964	3
TTC39B	0.0959242	0.778024	3
SNAPC3	0.887319	0.943176	3
PSIP1	0.65381	0.942964	3
CCDC171	0.173035	0.884093	3
BNC2	0.866129	0.942964	3
CNTLN	0.338268	0.936637	3
ADAMTSL1	0.692888	0.942964	3
RRAGA	0.539963	0.942964	3
HAUS6	0.671993	0.942964	3
PLIN2	0.195643	0.901119	3
DENND4C	0.448491	0.942964	3
AL391834.2	0.514057	0.942964	3
RPS6	0.300966	0.930052	3
SLC24A2	0.52518	0.942964	3
MLLT3	0.731034	0.942964	3
FOCAD	0.478455	0.942964	3
HACD4	0.255382	0.928286	3
KLHL9	0.914653	0.949049	3
MTAP	0.664265	0.942964	3
TUSC1	0.685515	0.942964	3
CAAP1	0.580606	0.942964	3
PLAA	0.0885921	0.756958	3
IFT74	0.464689	0.942964	3
TEK	0.724752	0.942964	3
MOB3B	0.526264	0.942964	3
C9orf72	0.207983	0.906066	3
ACO1	0.517992	0.942964	3
TOPORS	0.106386	0.802387	3
SMIM27	0.846345	0.942964	3
NDUFB6	0.553592	0.942964	3
APTX	0.669598	0.942964	3
DNAJA1	0.000411846	0.030099	3
SMU1	0.967794	0.976082	3
B4GALT1	0.311934	0.930832	3
BAG1	0.133637	0.846695	3
CHMP5	0.505315	0.942964	3
NFX1	0.819732	0.942964	3
AQP3	1.65436e-05	0.00211584	3
NOL6	0.189672	0.897773	3
UBE2R2	0.802662	0.942964	3
UBAP2	0.489284	0.942964	3
DCAF12	0.976126	0.981457	3
UBAP1	0.00682523	0.2369	3
NUDT2	0.34622	0.939193	3
FAM219A	0.294715	0.930052	3
ENHO	0.891131	0.943787	3
RPP25L	0.150411	0.869877	3
DCTN3	0.490932	0.942964	3
SIGMAR1	0.343793	0.939193	3
GALT	0.226099	0.916805	3
IL11RA	0.133544	0.846695	3
AL162231.1	0.427683	0.942964	3
CCL21	0.564752	0.942964	3
DNAJB5	0.868708	0.942964	3
VCP	0.60109	0.942964	3
FANCG	0.949322	0.964199	3
PIGO	0.0685026	0.704747	3
STOML2	0.333075	0.935443	3
FAM214B	0.673749	0.942964	3
UNC13B	0.739114	0.942964	3
RUSC2	0.804143	0.942964	3
TESK1	0.295796	0.930052	3
RMRP	0.571485	0.942964	3
CCDC107	0.377635	0.941523	3
TPM2	0.00106393	0.0619903	3
TLN1	0.212432	0.908714	3
CREB3	0.248049	0.928286	3
GBA2	0.040018	0.573281	3
RGP1	0.831648	0.942964	3
NPR2	0.651861	0.942964	3
HINT2	0.230695	0.91738	3
TMEM8B	0.494512	0.942964	3
RECK	0.772539	0.942964	3
GLIPR2	0.700107	0.942964	3
CLTA	0.847429	0.942964	3
GNE	0.0148242	0.360824	3
RNF38	0.240705	0.924102	3
EBLN3P	0.392814	0.941523	3
ZCCHC7	0.653307	0.942964	3
GRHPR	0.406093	0.942219	3
ZBTB5	0.023713	0.447934	3
POLR1E	0.614254	0.942964	3
FBXO10	0.899802	0.94548	3
TOMM5	0.756761	0.942964	3
TRMT10B	0.778806	0.942964	3
EXOSC3	0.199256	0.903672	3
DCAF10	0.518553	0.942964	3
SLC25A51	0.717541	0.942964	3
SHB	0.452225	0.942964	3
ALDH1B1	0.86511	0.942964	3
FAM95C	0.256508	0.928286	3
FAM95B1	0.0236661	0.447886	3
CNTNAP3B	0.767537	0.942964	3
FAM27C	0.579581	0.942964	3
AL512625.3	0.210634	0.908714	3
CBWD5	0.493772	0.942964	3
PGM5	0.0437145	0.594772	3
PGM5-AS1	0.408734	0.942964	3
PIP5K1B	0.414422	0.942964	3
FAM122A	0.140686	0.856383	3
FXN	0.463006	0.942964	3
TJP2	0.0147249	0.360824	3
FAM189A2	0.126565	0.83772	3
APBA1	0.579495	0.942964	3
PTAR1	0.591276	0.942964	3
MAMDC2	0.509655	0.942964	3
SMC5	0.806709	0.942964	3
KLF9	0.00845011	0.267243	3
CEMIP2	0.00371016	0.152939	3
ABHD17B	0.893276	0.943787	3
C9orf85	0.450128	0.942964	3
GDA	0.000150111	0.0136173	3
ZFAND5	0.00206663	0.103175	3
ALDH1A1	0.481246	0.942964	3
ANXA1	0.286527	0.930052	3
RORB	0.869963	0.942964	3
C9orf40	0.743771	0.942964	3
CARNMT1	0.793369	0.942964	3
NMRK1	0.242344	0.924102	3
OSTF1	0.531056	0.942964	3
PCSK5	0.685899	0.942964	3
RFK	0.272543	0.930052	3
GCNT1	0.727785	0.942964	3
PRUNE2	0.0690815	0.706515	3
VPS13A	0.0284677	0.491311	3
GNA14	0.578998	0.942964	3
GNAQ	0.569382	0.942964	3
CEP78	0.438298	0.942964	3
PSAT1	3.33067e-16	3.67888e-13	3
TLE4	0.187757	0.897101	3
TLE1	0.186059	0.897101	3
RASEF	0.684414	0.942964	3
IDNK	0.876486	0.942964	3
UBQLN1	0.281668	0.930052	3
GKAP1	0.168267	0.883279	3
KIF27	0.376515	0.941398	3
C9orf64	0.946056	0.962841	3
HNRNPK	0.302143	0.930052	3
RMI1	0.812509	0.942964	3
SLC28A3	0.449766	0.942964	3
AGTPBP1	0.867432	0.942964	3
NAA35	0.868789	0.942964	3
GOLM1	0.862241	0.942964	3
ISCA1	0.631728	0.942964	3
TUT7	0.306501	0.930346	3
GAS1	0.788593	0.942964	3
DAPK1	0.0348114	0.534714	3
CTSL	0.0917275	0.764201	3
CDK20	0.207184	0.906066	3
SPIN1	0.500293	0.942964	3
NXNL2	0.216934	0.908714	3
S1PR3	0.939843	0.95983	3
SHC3	0.487639	0.942964	3
CKS2	0.521279	0.942964	3
SECISBP2	0.309945	0.930832	3
SEMA4D	0.638866	0.942964	3
GADD45G	0.344406	0.939193	3
SYK	0.270483	0.928949	3
AL158071.1	0.349612	0.939193	3
AUH	0.421606	0.942964	3
NFIL3	0.759412	0.942964	3
ROR2	0.00105349	0.0618354	3
SPTLC1	0.463728	0.942964	3
IARS	0.801562	0.942964	3
NOL8	0.494199	0.942964	3
CENPP	0.263018	0.928286	3
OGN	0.382008	0.941523	3
OMD	0.493864	0.942964	3
ASPN	0.76812	0.942964	3
ECM2	0.0122685	0.326175	3
IPPK	0.0786114	0.731339	3
BICD2	0.129442	0.84305	3
FGD3	0.820584	0.942964	3
SUSD3	0.063219	0.686476	3
CARD19	0.532421	0.942964	3
NINJ1	0.704569	0.942964	3
WNK2	0.485483	0.942964	3
FAM120AOS	0.235562	0.922108	3
FAM120A	0.594219	0.942964	3
PHF2	0.945764	0.962801	3
PTPDC1	0.110878	0.810462	3
MFSD14B	0.448511	0.942964	3
C9orf3	0.278686	0.930052	3
FANCC	0.142639	0.859459	3
PTCH1	0.0130633	0.332345	3
LINC00476	0.533784	0.942964	3
ERCC6L2	0.445234	0.942964	3
SLC35D2	0.5891	0.942964	3
HABP4	0.660286	0.942964	3
CDC14B	0.85101	0.942964	3
AAED1	0.63294	0.942964	3
ZNF510	0.432203	0.942964	3
ZNF782	0.280724	0.930052	3
MFSD14C	0.880853	0.942964	3
CTSV	0.0127311	0.331665	3
CCDC180	0.408643	0.942964	3
TDRD7	0.881374	0.942964	3
TMOD1	0.0319161	0.512259	3
TSTD2	0.489062	0.942964	3
NCBP1	0.413412	0.942964	3
XPA	0.922696	0.951663	3
TRMO	0.0334437	0.527031	3
ANP32B	0.72375	0.942964	3
NANS	0.279551	0.930052	3
TRIM14	0.828612	0.942964	3
CORO2A	0.625477	0.942964	3
TBC1D2	0.474963	0.942964	3
ANKS6	0.31726	0.930832	3
COL15A1	0.269307	0.928361	3
TGFBR1	0.495191	0.942964	3
ALG2	0.804587	0.942964	3
SEC61B	0.702531	0.942964	3
ERP44	0.574003	0.942964	3
TEX10	0.645954	0.942964	3
MSANTD3	0.212233	0.908714	3
MRPL50	0.469072	0.942964	3
ZNF189	0.800869	0.942964	3
TMEM246	0.519029	0.942964	3
RNF20	0.0536537	0.648509	3
SMC2	0.646765	0.942964	3
NIPSNAP3A	0.329176	0.934372	3
ABCA1	0.0531672	0.646628	3
SLC44A1	0.184385	0.89432	3
FSD1L	0.445562	0.942964	3
FKTN	0.868466	0.942964	3
TMEM38B	0.326482	0.932207	3
ZNF462	0.225365	0.916805	3
RAD23B	0.180952	0.889148	3
KLF4	0.127664	0.839348	3
ELP1	0.790202	0.942964	3
FAM206A	0.833929	0.942964	3
CTNNAL1	0.695734	0.942964	3
TMEM245	0.409316	0.942964	3
FRRS1L	0.475174	0.942964	3
PTPN3	0.146344	0.864752	3
C9orf152	0.28817	0.930052	3
TXN	0.0171689	0.387665	3
SVEP1	0.0997117	0.786665	3
LPAR1	0.961252	0.971283	3
ECPAS	0.781114	0.942964	3
PTGR1	0.711704	0.942964	3
DNAJC25	0.555378	0.942964	3
GNG10	0.530305	0.942964	3
UGCG	0.644209	0.942964	3
SUSD1	0.931274	0.95598	3
PTBP3	0.149023	0.869877	3
HSDL2	0.643927	0.942964	3
KIAA1958	0.251302	0.928286	3
INIP	0.706853	0.942964	3
SNX30	0.640822	0.942964	3
SLC31A2	0.605204	0.942964	3
FKBP15	0.0640055	0.689551	3
SLC31A1	0.875692	0.942964	3
CDC26	0.46616	0.942964	3
PRPF4	0.460868	0.942964	3
BSPRY	0.0342872	0.531806	3
HDHD3	0.701548	0.942964	3
ALAD	0.657415	0.942964	3
POLE3	0.945287	0.962554	3
RGS3	0.864853	0.942964	3
ZNF618	0.0242995	0.454214	3
KIF12	0.639496	0.942964	3
COL27A1	0.715703	0.942964	3
AKNA	0.362766	0.939193	3
WHRN	0.444477	0.942964	3
ATP6V1G1	0.302548	0.930052	3
TMEM268	0.415563	0.942964	3
TNC	0.486212	0.942964	3
PAPPA	0.639759	0.942964	3
ASTN2	0.468917	0.942964	3
TRIM32	0.895152	0.94386	3
TLR4	0.157146	0.875866	3
BRINP1	0.222453	0.912494	3
CDK5RAP2	0.603665	0.942964	3
MEGF9	0.810091	0.942964	3
FBXW2	0.314079	0.930832	3
PSMD5	0.709781	0.942964	3
PHF19	0.702466	0.942964	3
TRAF1	0.632958	0.942964	3
CNTRL	0.485142	0.942964	3
RAB14	0.819055	0.942964	3
GSN	0.170272	0.883304	3
STOM	0.0445635	0.599821	3
DAB2IP	0.479009	0.942964	3
NDUFA8	0.198818	0.903672	3
MORN5	0.189342	0.897773	3
RBM18	0.76438	0.942964	3
MRRF	0.819788	0.942964	3
PTGS1	0	0	3
AL162254.1	0.689846	0.942964	3
PDCL	0.419291	0.942964	3
RC3H2	0.499628	0.942964	3
ZBTB6	0.470187	0.942964	3
ZBTB26	0.0752199	0.722513	3
RABGAP1	0.513137	0.942964	3
STRBP	0.00348186	0.146383	3
DENND1A	0.857541	0.942964	3
NEK6	0.787907	0.942964	3
PSMB7	0.955689	0.968039	3
OLFML2A	0.490425	0.942964	3
RPL35	0.729795	0.942964	3
ARPC5L	0.637129	0.942964	3
GOLGA1	0.541782	0.942964	3
SCAI	0.0720236	0.713192	3
PPP6C	0.73578	0.942964	3
RABEPK	0.254523	0.928286	3
HSPA5	0.0859365	0.750413	3
GAPVD1	0.784825	0.942964	3
MAPKAP1	0.940603	0.960364	3
PBX3	0.872211	0.942964	3
MVB12B	0.235451	0.922108	3
ZBTB43	0.335168	0.935443	3
ZBTB34	0.0383953	0.564115	3
RALGPS1	0.671357	0.942964	3
ANGPTL2	0.391991	0.941523	3
GARNL3	0.168335	0.883279	3
SLC2A8	0.00458158	0.177847	3
ZNF79	0.628684	0.942964	3
RPL12	0.00595622	0.216024	3
LRSAM1	0.661403	0.942964	3
FAM129B	0.0891245	0.756958	3
STXBP1	0.510761	0.942964	3
PTRH1	0.207704	0.906066	3
CFAP157	0.00728606	0.244546	3
TOR2A	0.337254	0.936577	3
SH2D3C	0.483543	0.942964	3
CDK9	0.623044	0.942964	3
FPGS	0.842186	0.942964	3
ENG	0.0199539	0.408836	3
AK1	0.508406	0.942964	3
ST6GALNAC4	0.877091	0.942964	3
DPM2	0.193697	0.900961	3
FAM102A	0.834936	0.942964	3
NAIF1	0.515068	0.942964	3
SLC25A25	0.36258	0.939193	3
SLC25A25-AS1	0.773092	0.942964	3
PTGES2	0.177909	0.886094	3
LCN2	0.290723	0.930052	3
C9orf16	0.183314	0.891265	3
CIZ1	0.367301	0.939193	3
DNM1	0.445152	0.942964	3
GOLGA2	0.618662	0.942964	3
SWI5	0.078005	0.729788	3
TRUB2	0.330073	0.934372	3
COQ4	0.629753	0.942964	3
SLC27A4	0.00200244	0.100953	3
URM1	0.395966	0.941523	3
CERCAM	0.047377	0.615648	3
ODF2	0.494386	0.942964	3
GLE1	0.649896	0.942964	3
SPTAN1	0.595092	0.942964	3
WDR34	0.81045	0.942964	3
SET	0.553866	0.942964	3
PKN3	0.305166	0.930052	3
ZDHHC12	0.123398	0.828494	3
ZER1	0.360603	0.939193	3
TBC1D13	0.590578	0.942964	3
ENDOG	0.522837	0.942964	3
SPOUT1	0.491224	0.942964	3
KYAT1	0.338027	0.936577	3
LRRC8A	0.0387973	0.566113	3
PHYHD1	0.841862	0.942964	3
DOLK	0.149655	0.869877	3
NUP188	0.955034	0.967779	3
SH3GLB2	0.0155203	0.366871	3
MIGA2	0.659897	0.942964	3
DOLPP1	0.591604	0.942964	3
CRAT	0.857877	0.942964	3
PTPA	0.701224	0.942964	3
IER5L	0.531697	0.942964	3
LINC01503	0.470533	0.942964	3
NTMT1	0.820345	0.942964	3
ASB6	0.567355	0.942964	3
PRRX2	0.70223	0.942964	3
TOR1B	0.429729	0.942964	3
TOR1A	0.765035	0.942964	3
C9orf78	0.938311	0.959047	3
USP20	0.395545	0.941523	3
FNBP1	0.809762	0.942964	3
GPR107	0.737472	0.942964	3
NCS1	0.763943	0.942964	3
HMCN2	0.691243	0.942964	3
ASS1	0.268816	0.928286	3
FUBP3	0.40322	0.942219	3
EXOSC2	0.751386	0.942964	3
ABL1	0.872566	0.942964	3
LAMC3	0.00067528	0.0448342	3
AIF1L	0.300725	0.930052	3
NUP214	0.851182	0.942964	3
FAM78A	0.25835	0.928286	3
PLPP7	0.580859	0.942964	3
PRRC2B	0.611006	0.942964	3
POMT1	0.633867	0.942964	3
UCK1	0.220712	0.911472	3
RAPGEF1	0.710272	0.942964	3
MED27	0.463564	0.942964	3
NTNG2	0.329392	0.934372	3
SETX	0.636153	0.942964	3
TTF1	0.118411	0.821519	3
DDX31	0.0949844	0.773499	3
GTF3C4	0.332219	0.935443	3
SPACA9	0.316937	0.930832	3
TSC1	0.729014	0.942964	3
GTF3C5	0.623284	0.942964	3
CEL	0.1028	0.793534	3
RALGDS	0.674966	0.942964	3
GBGT1	0.552488	0.942964	3
ABO	0.679473	0.942964	3
SURF6	0.664992	0.942964	3
MED22	0.731482	0.942964	3
RPL7A	0.0321433	0.51328	3
SURF1	0.300524	0.930052	3
SURF2	0.468969	0.942964	3
SURF4	0.782003	0.942964	3
REXO4	0.00926472	0.276623	3
ADAMTS13	0.727493	0.942964	3
CACFD1	0.0577915	0.666749	3
VAV2	0.703251	0.942964	3
BRD3OS	0.548721	0.942964	3
BRD3	0.683965	0.942964	3
WDR5	0.949424	0.964199	3
RXRA	0.969514	0.977074	3
COL5A1	0.0247485	0.458687	3
OLFM1	0.611139	0.942964	3
PPP1R26	0.438671	0.942964	3
C9orf116	0.0718198	0.712732	3
MRPS2	0.372284	0.939193	3
PAEP	0.011836	0.319874	3
LINC01502	0.419875	0.942964	3
CAMSAP1	0.767859	0.942964	3
UBAC1	0.582569	0.942964	3
NACC2	0.0859895	0.750413	3
TMEM250	0.156759	0.875866	3
QSOX2	0.182336	0.889148	3
GPSM1	0.683526	0.942964	3
DNLZ	0.172444	0.884093	3
CARD9	0.00995884	0.28673	3
SNAPC4	0.709621	0.942964	3
ENTR1	0.706049	0.942964	3
PMPCA	0.115037	0.815935	3
INPP5E	0.172098	0.884093	3
SEC16A	0.841514	0.942964	3
NOTCH1	0.85988	0.942964	3
NALT1	0.38274	0.941523	3
EGFL7	0.553392	0.942964	3
AGPAT2	0.907793	0.947066	3
FAM69B	0.549191	0.942964	3
SNHG7	0.334824	0.935443	3
LCN6	0.531557	0.942964	3
TMEM141	0.0948472	0.773096	3
RABL6	0.513415	0.942964	3
AJM1	0.0362409	0.549722	3
PHPT1	0.948907	0.964062	3
MAMDC4	0.685809	0.942964	3
EDF1	0.413037	0.942964	3
TRAF2	0.0316717	0.510359	3
FBXW5	0.984439	0.987232	3
PTGDS	2.21376e-08	6.5603e-06	3
LCNL1	0.0443966	0.598689	3
PAXX	0.275243	0.930052	3
CLIC3	0.330063	0.934372	3
ABCA2	0.0678282	0.702568	3
NPDC1	0.565949	0.942964	3
ENTPD2	0.50589	0.942964	3
UAP1L1	0.801579	0.942964	3
MAN1B1	0.585576	0.942964	3
DPP7	0.734856	0.942964	3
ANAPC2	0.553627	0.942964	3
SSNA1	0.969885	0.97723	3
TPRN	0.362611	0.939193	3
TMEM203	0.825584	0.942964	3
NDOR1	0.366614	0.939193	3
BX255925.3	0.415516	0.942964	3
RNF208	0.309132	0.930832	3
TUBB4B	0.134256	0.846695	3
NELFB	0.18127	0.889148	3
TOR4A	0.763958	0.942964	3
EXD3	0.388281	0.941523	3
NOXA1	0.0491568	0.62869	3
NSMF	0.938551	0.959075	3
PNPLA7	0.10545	0.801276	3
MRPL41	0.0430958	0.59032	3
DPH7	0.69909	0.942964	3
ZMYND19	0.788584	0.942964	3
ARRDC1	0.412311	0.942964	3
ARRDC1-AS1	0.96893	0.976809	3
EHMT1	0.00908758	0.276035	3
LINC01001	0.273179	0.930052	3
BET1L	0.696783	0.942964	3
RIC8A	0.358122	0.939193	3
SIRT3	0.694426	0.942964	3
PSMD13	0.783958	0.942964	3
PGGHG	0.430615	0.942964	3
IFITM2	0.0150268	0.361482	3
IFITM1	1.69452e-05	0.00214463	3
IFITM3	0.0348139	0.534714	3
B4GALNT4	0.620405	0.942964	3
PKP3	0.955467	0.968003	3
SIGIRR	0.23953	0.924102	3
ANO9	0.317877	0.930832	3
PTDSS2	0.0218586	0.428357	3
RNH1	0.269037	0.928361	3
HRAS	0.20316	0.904691	3
LMNTD2	0.996868	0.99695	3
AP006284.1	0.523675	0.942964	3
RASSF7	0.307672	0.930832	3
MIR210HG	0.00167155	0.087919	3
PHRF1	0.366487	0.939193	3
IRF7	0.0698047	0.709783	3
DRD4	0.624566	0.942964	3
DEAF1	0.547079	0.942964	3
EPS8L2	0.281735	0.930052	3
TMEM80	0.812881	0.942964	3
TALDO1	0.23874	0.924102	3
GATD1	0.145542	0.86283	3
SLC25A22	0.109976	0.808762	3
PIDD1	0.779891	0.942964	3
RPLP2	0.0256769	0.467213	3
PNPLA2	0.30644	0.930346	3
CRACR2B	0.190299	0.897773	3
CD151	0.385107	0.941523	3
POLR2L	0.118026	0.821519	3
TSPAN4	0.40039	0.941523	3
CHID1	0.389375	0.941523	3
AP2A2	0.453383	0.942964	3
MUC6	0.0237055	0.447934	3
MUC5B	0.42704	0.942964	3
TOLLIP	0.8303	0.942964	3
MOB2	0.809804	0.942964	3
DUSP8	0.339836	0.938776	3
IFITM10	0.386092	0.941523	3
CTSD	0.11095	0.810462	3
LSP1	0.149734	0.869877	3
TNNT3	0.690471	0.942964	3
MRPL23	0.139047	0.855589	3
IGF2-AS	0.639032	0.942964	3
ASCL2	0.800806	0.942964	3
CD81	0.188038	0.897101	3
TSSC4	0.153528	0.871615	3
KCNQ1	0.758239	0.942964	3
KCNQ1OT1	0.587276	0.942964	3
CDKN1C	0.976288	0.981458	3
SLC22A18	0.0206994	0.415014	3
PHLDA2	0.210961	0.908714	3
NAP1L4	0.30436	0.930052	3
CARS	0.881338	0.942964	3
OSBPL5	0.281197	0.930052	3
ZNF195	0.604572	0.942964	3
NUP98	0.235673	0.922108	3
PGAP2	0.449975	0.942964	3
RHOG	0.3723	0.939193	3
STIM1	0.116968	0.82107	3
RRM1	0.220934	0.911472	3
TRIM21	0.336133	0.935704	3
TRIM68	0.599378	0.942964	3
HBB	0.357112	0.939193	3
TRIM5	0.201116	0.904691	3
TRIM22	0.243289	0.924474	3
FAM160A2	0.0304036	0.498521	3
CAVIN3	0.344934	0.939193	3
SMPD1	0.905969	0.946868	3
APBB1	0.6664	0.942964	3
TRIM3	0.574466	0.942964	3
ARFIP2	0.764789	0.942964	3
TIMM10B	0.464308	0.942964	3
DNHD1	0.658336	0.942964	3
RRP8	0.289959	0.930052	3
ILK	0.829708	0.942964	3
TAF10	0.190008	0.897773	3
TPP1	0.390516	0.941523	3
DCHS1	0.043022	0.589974	3
MRPL17	0.153391	0.871615	3
OLFML1	0.476426	0.942964	3
PPFIBP2	0.280169	0.930052	3
CYB5R2	0.839407	0.942964	3
EIF3F	0.134236	0.846695	3
TUB	0.956396	0.968593	3
RIC3	0.553235	0.942964	3
STK33	0.22772	0.91738	3
TRIM66	0.480707	0.942964	3
RPL27A	0.0559169	0.662174	3
ST5	0.468662	0.942964	3
AKIP1	0.56259	0.942964	3
TMEM9B	0.982012	0.985581	3
NRIP3	0.770976	0.942964	3
SCUBE2	0.846325	0.942964	3
DENND5A	0.569089	0.942964	3
TMEM41B	0.412306	0.942964	3
IPO7	0.545787	0.942964	3
ZNF143	0.785124	0.942964	3
WEE1	0.311411	0.930832	3
SWAP70	0.332187	0.935443	3
SBF2-AS1	0.623407	0.942964	3
SBF2	0.72287	0.942964	3
ADM	0.372812	0.939193	3
AMPD3	0.264784	0.928286	3
MTRNR2L8	0.161751	0.877933	3
RNF141	0.873841	0.942964	3
LYVE1	0.756072	0.942964	3
MRVI1	0.0525794	0.645145	3
CTR9	0.0300593	0.497528	3
EIF4G2	0.00616507	0.222272	3
ZBED5	0.408424	0.942964	3
GALNT18	0.937258	0.95856	3
USP47	0.213587	0.908714	3
DKK3	0.930842	0.955887	3
MICAL2	0.767412	0.942964	3
PARVA	0.294492	0.930052	3
TEAD1	0.145363	0.862803	3
ARNTL	0.226542	0.916885	3
BTBD10	0.113159	0.811459	3
FAR1	0.296014	0.930052	3
SPON1	0.00831027	0.264319	3
RRAS2	0.78133	0.942964	3
COPB1	0.802601	0.942964	3
PSMA1	0.574877	0.942964	3
CYP2R1	0.588348	0.942964	3
C11orf58	0.858049	0.942964	3
PLEKHA7	0.0822819	0.742738	3
RPS13	0.0782048	0.729788	3
PIK3C2A	0.515625	0.942964	3
NUCB2	0.772675	0.942964	3
ABCC8	0.295575	0.930052	3
SERGEF	0.556704	0.942964	3
SAAL1	0.941055	0.960572	3
HPS5	0.294404	0.930052	3
GTF2H1	0.421423	0.942964	3
LDHA	0.29925	0.930052	3
TSG101	0.423441	0.942964	3
UEVLD	0.00863936	0.269071	3
SPTY2D1	0.574436	0.942964	3
TMEM86A	0.581726	0.942964	3
ZDHHC13	0.699114	0.942964	3
NAV2	0.308817	0.930832	3
HTATIP2	0.551569	0.942964	3
PRMT3	0.794639	0.942964	3
FANCF	0.565227	0.942964	3
SVIP	0.0085383	0.268401	3
MUC15	0.056249	0.66352	3
CCDC34	0.885188	0.942964	3
LGR4	0.0189332	0.398957	3
LIN7C	0.511432	0.942964	3
METTL15	0.248843	0.928286	3
ARL14EP	0.589587	0.942964	3
IMMP1L	9.83837e-05	0.00979805	3
ELP4	0.0518796	0.643783	3
RCN1	0.337044	0.936577	3
WT1	0.299059	0.930052	3
EIF3M	0.00542045	0.202641	3
PRRG4	0.942047	0.960794	3
QSER1	0.611167	0.942964	3
LINC00294	0.02902	0.491311	3
CSTF3	0.615769	0.942964	3
HIPK3	0.860366	0.942964	3
CD59	0.534496	0.942964	3
FBXO3	0.358617	0.939193	3
LMO2	0.55901	0.942964	3
CAPRIN1	0.367466	0.939193	3
NAT10	0.40931	0.942964	3
ABTB2	0.642931	0.942964	3
CAT	0.527333	0.942964	3
APIP	0.773015	0.942964	3
PDHX	0.0262606	0.472589	3
CD44	0.42864	0.942964	3
SLC1A2	0.608125	0.942964	3
PAMR1	0.568801	0.942964	3
FJX1	0.77834	0.942964	3
TRIM44	0.498564	0.942964	3
LDLRAD3	0.947647	0.963266	3
COMMD9	0.884062	0.942964	3
TRAF6	0.193611	0.900961	3
C11orf74	0.175305	0.884097	3
API5	0.603975	0.942964	3
TTC17	0.781466	0.942964	3
HSD17B12	0.694562	0.942964	3
ALKBH3	0.807837	0.942964	3
C11orf96	0.583871	0.942964	3
ACCS	0.157323	0.875866	3
EXT2	0.616525	0.942964	3
TSPAN18	0.696599	0.942964	3
TP53I11	0.551579	0.942964	3
PRDM11	0.0972266	0.778212	3
CHST1	0.000131742	0.0122188	3
SLC35C1	0.428927	0.942964	3
CRY2	0.59632	0.942964	3
MAPK8IP1	0.694472	0.942964	3
PEX16	0.466689	0.942964	3
LARGE2	0.771326	0.942964	3
PHF21A	0.229127	0.91738	3
CREB3L1	0.653562	0.942964	3
DGKZ	0.68581	0.942964	3
MDK	0.787921	0.942964	3
AMBRA1	0.638344	0.942964	3
ATG13	0.0882594	0.756868	3
ARHGAP1	0.820486	0.942964	3
ZNF408	0.400883	0.941523	3
CKAP5	0.367393	0.939193	3
LRP4	0.835201	0.942964	3
C11orf49	0.703239	0.942964	3
ARFGAP2	0.0255717	0.467213	3
PACSIN3	0.798143	0.942964	3
DDB2	0.867466	0.942964	3
ACP2	0.287695	0.930052	3
NR1H3	0.483176	0.942964	3
MADD	0.467231	0.942964	3
SPI1	0.0862212	0.750421	3
SLC39A13	0.159225	0.875866	3
PSMC3	0.6807	0.942964	3
CELF1	0.820146	0.942964	3
NDUFS3	0.733907	0.942964	3
PTPMT1	0.678992	0.942964	3
KBTBD4	0.462722	0.942964	3
C1QTNF4	0.901963	0.945983	3
MTCH2	0.815604	0.942964	3
FNBP4	0.394793	0.941523	3
NUP160	0.359784	0.939193	3
PTPRJ	0.11442	0.814227	3
TNKS1BP1	0.887501	0.943176	3
SSRP1	0.445764	0.942964	3
SLC43A3	0.381611	0.941523	3
SLC43A1	0.25709	0.928286	3
TIMM10	0.283717	0.930052	3
UBE2L6	0.423047	0.942964	3
SERPING1	9.3622e-05	0.00940089	3
YPEL4	0.482235	0.942964	3
CLP1	0.370181	0.939193	3
ZDHHC5	0.453325	0.942964	3
MED19	0.782041	0.942964	3
TMX2	0.467832	0.942964	3
SELENOH	0.595492	0.942964	3
CTNND1	0.524858	0.942964	3
LPXN	0.524003	0.942964	3
ZFP91	0.615298	0.942964	3
FAM111A	0.837914	0.942964	3
DTX4	0.403225	0.942219	3
MPEG1	0.913031	0.94839	3
OSBP	0.690225	0.942964	3
PATL1	0.329363	0.934372	3
STX3	0.17721	0.886094	3
MRPL16	0.611169	0.942964	3
TCN1	0.0248764	0.459173	3
MS4A6A	0.104228	0.797932	3
MS4A4A	0.28856	0.930052	3
MS4A7	0.633406	0.942964	3
MS4A8	8.93095e-07	0.000183917	3
CCDC86	0.852643	0.942964	3
PRPF19	0.692694	0.942964	3
TMEM109	0.00233015	0.114159	3
TMEM132A	0.074511	0.722513	3
SLC15A3	0.70219	0.942964	3
VPS37C	0.824779	0.942964	3
VWCE	0.309788	0.930832	3
DDB1	0.513373	0.942964	3
TKFC	0.192264	0.900961	3
CYB561A3	0.33708	0.936577	3
TMEM138	1.13846e-05	0.00157186	3
TMEM216	0.88431	0.942964	3
CPSF7	0.258172	0.928286	3
SDHAF2	0.393277	0.941523	3
PPP1R32	0.684525	0.942964	3
LRRC10B	0.160925	0.877251	3
SYT7	0.499184	0.942964	3
DAGLA	0.277109	0.930052	3
MYRF	0.451418	0.942964	3
TMEM258	0.448889	0.942964	3
FEN1	0.795497	0.942964	3
FADS2	0.00387537	0.157477	3
FADS1	0.0941197	0.771354	3
FADS3	0.476701	0.942964	3
RAB3IL1	0.695167	0.942964	3
BEST1	0.101001	0.788661	3
FTH1	0.000832499	0.0521385	3
SCGB2A1	1.64081e-10	7.66761e-08	3
SCGB1D2	3.94985e-10	1.65485e-07	3
SCGB2A2	0.000436197	0.0315464	3
SCGB1D4	0.0146613	0.360824	3
ASRGL1	0.864705	0.942964	3
AHNAK	0.0640396	0.689551	3
EEF1G	0.197318	0.901703	3
TUT1	0.460518	0.942964	3
MTA2	0.857099	0.942964	3
EML3	0.543789	0.942964	3
ROM1	0.402827	0.942219	3
B3GAT3	0.0971978	0.778212	3
GANAB	0.0155211	0.366871	3
INTS5	0.261989	0.928286	3
CSKMT	0.230712	0.91738	3
UQCC3	0.40561	0.942219	3
UBXN1	0.507435	0.942964	3
LRRN4CL	0.268382	0.928286	3
HNRNPUL2	0.196726	0.901119	3
TTC9C	0.326916	0.93262	3
ZBTB3	0.757659	0.942964	3
POLR2G	0.887739	0.943176	3
TAF6L	0.823337	0.942964	3
TMEM223	0.487046	0.942964	3
TMEM179B	0.701894	0.942964	3
NXF1	0.247003	0.928286	3
STX5	0.761526	0.942964	3
WDR74	0.604098	0.942964	3
SLC3A2	0.935544	0.957855	3
RARRES3	0.561028	0.942964	3
PLA2G16	0.0127045	0.331665	3
ATL3	0.775141	0.942964	3
RTN3	0.061175	0.677969	3
C11orf95	0.694248	0.942964	3
SPINDOC	0.904253	0.946657	3
MARK2	0.283001	0.930052	3
NAA40	0.961565	0.971398	3
COX8A	0.0416789	0.58611	3
OTUB1	0.821735	0.942964	3
MACROD1	0.945207	0.962554	3
STIP1	0.958152	0.969321	3
FERMT3	0.635394	0.942964	3
TRPT1	0.0878608	0.754423	3
NUDT22	0.729898	0.942964	3
DNAJC4	0.304191	0.930052	3
VEGFB	0.238633	0.924102	3
FKBP2	0.0275996	0.484012	3
PPP1R14B	0.730139	0.942964	3
PLCB3	0.233388	0.920584	3
BAD	0.360585	0.939193	3
GPR137	0.905414	0.946868	3
KCNK4	0.667414	0.942964	3
CATSPERZ	0.543735	0.942964	3
ESRRA	0.869011	0.942964	3
TRMT112	0.709227	0.942964	3
PRDX5	0.523025	0.942964	3
CCDC88B	0.742775	0.942964	3
RPS6KA4	0.416997	0.942964	3
NRXN2	0.65336	0.942964	3
RASGRP2	0.147871	0.867464	3
PYGM	0.912246	0.948203	3
SF1	0.230885	0.91738	3
MAP4K2	0.59203	0.942964	3
MEN1	0.129406	0.84305	3
EHD1	0.509012	0.942964	3
ATG2A	0.465581	0.942964	3
PPP2R5B	0.90686	0.946868	3
ARL2	0.260232	0.928286	3
SNX15	0.59362	0.942964	3
SAC3D1	0.298395	0.930052	3
NAALADL1	0.22551	0.916805	3
ZFPL1	0.666545	0.942964	3
VPS51	0.676846	0.942964	3
TM7SF2	0.627296	0.942964	3
ZNHIT2	0.859549	0.942964	3
FAU	0.0390594	0.566113	3
SYVN1	0.311374	0.930832	3
MRPL49	0.158424	0.875866	3
CAPN1	0.438237	0.942964	3
POLA2	0.501307	0.942964	3
CDC42EP2	0.21785	0.908954	3
DPF2	0.241857	0.924102	3
FRMD8	0.714861	0.942964	3
NEAT1	0.00104211	0.0614644	3
MALAT1	5.77358e-11	3.18859e-08	3
SCYL1	0.0160792	0.374421	3
LTBP3	0.835064	0.942964	3
SSSCA1	0.933204	0.95691	3
FAM89B	0.643967	0.942964	3
EHBP1L1	0.387458	0.941523	3
MAP3K11	0.458491	0.942964	3
PCNX3	0.332215	0.935443	3
SIPA1	0.803472	0.942964	3
RELA	0.915793	0.949717	3
KAT5	0.645032	0.942964	3
RNASEH2C	0.381653	0.941523	3
AP5B1	0.550627	0.942964	3
CFL1	0.920101	0.95118	3
MUS81	0.0947147	0.772856	3
EFEMP2	0.535612	0.942964	3
CTSW	0.301623	0.930052	3
FIBP	0.812884	0.942964	3
CCDC85B	0.118629	0.821519	3
C11orf68	0.789899	0.942964	3
DRAP1	0.640252	0.942964	3
SART1	0.247209	0.928286	3
EIF1AD	0.0206216	0.414137	3
BANF1	0.17232	0.884093	3
SF3B2	0.648907	0.942964	3
PACS1	0.0440839	0.596974	3
KLC2	0.360732	0.939193	3
RAB1B	0.351614	0.939193	3
YIF1A	0.266095	0.928286	3
CD248	5.22353e-08	1.47595e-05	3
RIN1	0.373939	0.939193	3
BRMS1	0.31399	0.930832	3
B4GAT1	0.07292	0.715845	3
NPAS4	0.37183	0.939193	3
MRPL11	0.441094	0.942964	3
PELI3	0.47241	0.942964	3
DPP3	0.722793	0.942964	3
ZDHHC24	0.187291	0.897101	3
CTSF	0.473737	0.942964	3
CCS	0.0379713	0.560573	3
RBM14	0.799981	0.942964	3
RBM4	0.16052	0.876156	3
RBM4B	0.822419	0.942964	3
AP001157.1	0.253199	0.928286	3
C11orf80	0.393727	0.941523	3
RCE1	0.222152	0.912211	3
PC	0.193858	0.900961	3
LRFN4	0.112884	0.811459	3
RHOD	0.0176698	0.388525	3
KDM2A	0.184498	0.89432	3
GRK2	0.124155	0.828581	3
ANKRD13D	0.074568	0.722513	3
SSH3	0.950873	0.964868	3
RAD9A	0.0116548	0.319874	3
POLD4	0.949521	0.964199	3
CLCF1	0.535481	0.942964	3
PPP1CA	0.0198687	0.407779	3
TBC1D10C	0.574598	0.942964	3
RPS6KB2	0.140751	0.856383	3
CORO1B	0.986021	0.987978	3
TMEM134	0.944831	0.962496	3
AIP	0.231009	0.91738	3
PITPNM1	0.339708	0.938776	3
CDK2AP2	0.41969	0.942964	3
GSTP1	0.00451842	0.175958	3
NDUFV1	0.163392	0.881141	3
NUDT8	0.758837	0.942964	3
ALDH3B2	0.567152	0.942964	3
UNC93B1	0.122788	0.828007	3
ALDH3B1	0.0250317	0.460113	3
NDUFS8	0.0516929	0.643783	3
TCIRG1	0.131519	0.844958	3
AP002807.1	0.34625	0.939193	3
CHKA	0.413147	0.942964	3
KMT5B	0.565975	0.942964	3
C11orf24	0.442158	0.942964	3
LRP5	0.189308	0.897773	3
PPP6R3	0.518521	0.942964	3
GAL	0.371358	0.939193	3
CPT1A	0.240354	0.924102	3
MRPL21	0.963743	0.972871	3
IGHMBP2	0.0587142	0.671098	3
MRGPRF	0.220227	0.911361	3
TPCN2	0.0330162	0.523007	3
CCND1	0.00026916	0.0216576	3
ORAOV1	0.922919	0.951663	3
ANO1	0.0807673	0.737836	3
FADD	0.204932	0.905196	3
PPFIA1	0.312997	0.930832	3
CTTN	0.646269	0.942964	3
DHCR7	0.169127	0.883279	3
AP002387.2	0.930209	0.955637	3
NADSYN1	0.0956554	0.777433	3
FAM86C1	0.687026	0.942964	3
RNF121	0.765028	0.942964	3
NUMA1	0.31953	0.930832	3
LRTOMT	0.149872	0.869877	3
LAMTOR1	0.0692882	0.707897	3
ANAPC15	0.149398	0.869877	3
FOLR2	0.865585	0.942964	3
INPPL1	0.37394	0.939193	3
CLPB	0.897171	0.94434	3
PDE2A	0.398193	0.941523	3
ARAP1	0.590924	0.942964	3
STARD10	0.911868	0.948203	3
ATG16L2	0.514476	0.942964	3
FCHSD2	0.851976	0.942964	3
ARHGEF17	0.507729	0.942964	3
RELT	0.535703	0.942964	3
FAM168A	0.123571	0.828581	3
RAB6A	0.431409	0.942964	3
MRPL48	0.680921	0.942964	3
COA4	0.681991	0.942964	3
PAAF1	0.28028	0.930052	3
DNAJB13	0.354539	0.939193	3
UCP2	0.047811	0.61867	3
C2CD3	0.127514	0.838815	3
PPME1	0.0648811	0.691167	3
PGM2L1	0.77731	0.942964	3
KCNE3	0.515754	0.942964	3
POLD3	0.0346115	0.53299	3
CHRDL2	0.784401	0.942964	3
RNF169	0.00686128	0.2369	3
XRRA1	0.236606	0.922108	3
SPCS2	0.43007	0.942964	3
NEU3	0.121399	0.824822	3
SLCO2B1	0.252533	0.928286	3
ARRB1	0.773048	0.942964	3
RPS3	0.222595	0.91268	3
GDPD5	0.281728	0.930052	3
SERPINH1	0.165415	0.881873	3
MAP6	0.424859	0.942964	3
UVRAG	0.172422	0.884093	3
THAP12	0.444411	0.942964	3
EMSY	0.113027	0.811459	3
LRRC32	0.302237	0.930052	3
TSKU	0.00624269	0.224405	3
ACER3	0.822639	0.942964	3
CAPN5	0.405164	0.942219	3
MYO7A	0.488969	0.942964	3
PAK1	0.628198	0.942964	3
CLNS1A	0.720792	0.942964	3
RSF1	0.161571	0.877933	3
AAMDC	0.0642372	0.689551	3
INTS4	0.390573	0.941523	3
NDUFC2	0.138497	0.85472	3
ALG8	0.763164	0.942964	3
KCTD21	0.609876	0.942964	3
USP35	0.181491	0.889148	3
GAB2	0.356826	0.939193	3
NARS2	0.976142	0.981457	3
PRCP	0.308864	0.930832	3
RAB30	0.843343	0.942964	3
RAB30-AS1	0.531047	0.942964	3
PCF11	0.698798	0.942964	3
ANKRD42	0.0511916	0.640554	3
CCDC90B	0.0275986	0.484012	3
TMEM126B	0.710366	0.942964	3
TMEM126A	0.203761	0.904691	3
CREBZF	0.307089	0.930821	3
PICALM	0.296702	0.930052	3
EED	0.839891	0.942964	3
HIKESHI	0.709297	0.942964	3
ME3	0.868459	0.942964	3
PRSS23	0.376707	0.941398	3
FZD4	0.42331	0.942964	3
TMEM135	0.710519	0.942964	3
CTSC	0.294092	0.930052	3
NOX4	0.186593	0.897101	3
NAALAD2	0.153854	0.871615	3
CHORDC1	0.862469	0.942964	3
SLC36A4	0.823775	0.942964	3
SMCO4	0.539013	0.942964	3
CEP295	0.449465	0.942964	3
TAF1D	0.176548	0.886021	3
C11orf54	0.00356092	0.14919	3
MED17	0.707161	0.942964	3
PANX1	0.699398	0.942964	3
MRE11	0.426366	0.942964	3
ANKRD49	0.439324	0.942964	3
FUT4	0.448054	0.942964	3
PIWIL4	0.303001	0.930052	3
AMOTL1	0.0919056	0.764201	3
CWC15	0.908508	0.947093	3
SRSF8	0.388159	0.941523	3
ENDOD1	0.828343	0.942964	3
SESN3	0.380583	0.941523	3
FAM76B	0.0991738	0.784991	3
CEP57	0.715668	0.942964	3
MTMR2	0.901299	0.945983	3
MAML2	0.0198113	0.407442	3
CCDC82	0.684557	0.942964	3
JRKL	0.483532	0.942964	3
ARHGAP42	0.854231	0.942964	3
PGR	0.22436	0.915986	3
TRPC6	0.0850233	0.750413	3
CEP126	0.396758	0.941523	3
YAP1	0.20422	0.905114	3
BIRC3	0.288202	0.930052	3
BIRC2	0.111288	0.811139	3
TMEM123	0.769755	0.942964	3
DCUN1D5	0.281679	0.930052	3
DYNC2H1	0.248139	0.928286	3
PDGFD	0.755659	0.942964	3
CASP4	0.44749	0.942964	3
CASP1	0.628568	0.942964	3
CARD16	0.774079	0.942964	3
MSANTD4	0.194697	0.900961	3
KBTBD3	0.455098	0.942964	3
AASDHPPT	0.577297	0.942964	3
GUCY1A2	0.304126	0.930052	3
CWF19L2	0.836631	0.942964	3
ALKBH8	0.351906	0.939193	3
SLC35F2	0.230015	0.91738	3
CUL5	0.866182	0.942964	3
ACAT1	0.24272	0.924314	3
NPAT	0.936574	0.958408	3
ATM	0.246176	0.927741	3
KDELC2	0.856854	0.942964	3
EXPH5	0.395374	0.941523	3
DDX10	0.0119416	0.320995	3
RDX	0.353934	0.939193	3
ZC3H12C	0.477799	0.942964	3
FDX1	0.499693	0.942964	3
ARHGAP20	0.217378	0.908714	3
COLCA1	0.154776	0.872229	3
COLCA2	0.780965	0.942964	3
LAYN	0.714519	0.942964	3
SIK2	0.16031	0.876093	3
PPP2R1B	0.829149	0.942964	3
ALG9	0.341363	0.939193	3
C11orf1	0.788836	0.942964	3
CRYAB	0.329313	0.934372	3
HSPB2	0.179288	0.886549	3
DIXDC1	0.810472	0.942964	3
DLAT	0.517626	0.942964	3
NKAPD1	0.262459	0.928286	3
TIMM8B	0.806966	0.942964	3
SDHD	0.0759963	0.724813	3
IL18	0.657315	0.942964	3
BCO2	0.554501	0.942964	3
PTS	0.01181	0.319874	3
NCAM1	0.700328	0.942964	3
TTC12	0.560989	0.942964	3
ZW10	0.323443	0.930832	3
USP28	0.497511	0.942964	3
ZBTB16	0.0276793	0.484012	3
NNMT	0.821643	0.942964	3
C11orf71	0.613048	0.942964	3
RBM7	0.970958	0.977961	3
REXO2	0.950506	0.964799	3
BUD13	0.529389	0.942964	3
ZPR1	0.794536	0.942964	3
SIK3	0.598968	0.942964	3
PAFAH1B2	0.408496	0.942964	3
SIDT2	0.716129	0.942964	3
TAGLN	0.00511182	0.194089	3
PCSK7	0.57813	0.942964	3
RNF214	0.289705	0.930052	3
BACE1	0.871694	0.942964	3
BACE1-AS	0.700373	0.942964	3
CEP164	0.92119	0.951356	3
FXYD6	0.14513	0.861842	3
IL10RA	0.0916916	0.764201	3
TMPRSS4	0.000703348	0.0461928	3
MPZL3	0.728558	0.942964	3
MPZL2	0.284564	0.930052	3
CD3E	0.363633	0.939193	3
CD3D	0.300872	0.930052	3
UBE4A	0.958813	0.969876	3
ATP5MG	0.755883	0.942964	3
KMT2A	0.645822	0.942964	3
TMEM25	0.223693	0.914185	3
IFT46	0.647221	0.942964	3
ARCN1	0.889369	0.943411	3
PHLDB1	0.907473	0.94699	3
DDX6	0.421939	0.942964	3
AP004609.3	0.608832	0.942964	3
BCL9L	0.70844	0.942964	3
CCDC84	0.555365	0.942964	3
RPS25	0.000151136	0.0136173	3
TRAPPC4	0.649839	0.942964	3
SLC37A4	0.590871	0.942964	3
HYOU1	0.341598	0.939193	3
VPS11	0.140123	0.855954	3
HMBS	0.468894	0.942964	3
H2AFX	0.00763434	0.252058	3
DPAGT1	0.0289643	0.491311	3
C2CD2L	0.786558	0.942964	3
HINFP	0.677731	0.942964	3
NLRX1	0.482916	0.942964	3
CBL	0.763542	0.942964	3
MCAM	0.0745796	0.722513	3
RNF26	0.515278	0.942964	3
THY1	0.25987	0.928286	3
NECTIN1	0.419519	0.942964	3
OAF	0.0639658	0.689551	3
TMEM136	0.616027	0.942964	3
ARHGEF12	0.470631	0.942964	3
TBCEL	0.51757	0.942964	3
SC5D	0.245735	0.926531	3
SORL1	0.574443	0.942964	3
UBASH3B	0.650614	0.942964	3
JHY	0.885382	0.942964	3
HSPA8	0.313328	0.930832	3
CLMP	0.425305	0.942964	3
ZNF202	0.13626	0.849053	3
VWA5A	0.0543892	0.653639	3
TBRG1	0.780139	0.942964	3
SIAE	0.649219	0.942964	3
SPA17	0.177468	0.886094	3
NRGN	0.929908	0.955496	3
VSIG2	0.454644	0.942964	3
ESAM	0.426892	0.942964	3
MSANTD2	0.446619	0.942964	3
ROBO3	0.463203	0.942964	3
ROBO4	0.371979	0.939193	3
TMEM218	0.566545	0.942964	3
FEZ1	0.811008	0.942964	3
EI24	0.53833	0.942964	3
STT3A	0.112094	0.811459	3
HYLS1	0.351612	0.939193	3
PUS3	0.480511	0.942964	3
CDON	0.131473	0.844958	3
RPUSD4	0.412032	0.942964	3
FAM118B	0.527886	0.942964	3
SRPRA	0.276805	0.930052	3
FOXRED1	0.191643	0.900961	3
DCPS	0.530833	0.942964	3
ST3GAL4	0.000571981	0.0388244	3
ETS1	0.576992	0.942964	3
FLI1	0.888934	0.943254	3
ARHGAP32	0.0616219	0.677969	3
TMEM45B	0.0966343	0.778212	3
NFRKB	0.163539	0.881141	3
PRDM10	0.727778	0.942964	3
APLP2	0.794407	0.942964	3
ST14	0.850899	0.942964	3
ZBTB44	0.241996	0.924102	3
ADAMTS8	0.271442	0.930052	3
ADAMTS15	0.185084	0.895211	3
AP003486.1	0.459853	0.942964	3
SNX19	0.90494	0.946657	3
JAM3	0.635218	0.942964	3
NCAPD3	0.413441	0.942964	3
VPS26B	0.588746	0.942964	3
THYN1	0.632287	0.942964	3
ACAD8	0.00852699	0.268401	3
GLB1L2	0.796502	0.942964	3
ZMYND11	0.0805221	0.737776	3
DIP2C	0.617802	0.942964	3
LARP4B	0.917368	0.950448	3
GTPBP4	0.222099	0.912211	3
IDI1	0.0403643	0.575618	3
WDR37	0.475655	0.942964	3
PFKP	0.761638	0.942964	3
PITRM1	0.283015	0.930052	3
KLF6	0.0523169	0.645145	3
AKR1C3	0.00270635	0.1237	3
NET1	0.629466	0.942964	3
ASB13	0.294352	0.930052	3
FAM208B	0.745992	0.942964	3
GDI2	0.363552	0.939193	3
ANKRD16	0.0232006	0.442736	3
FBH1	0.0889842	0.756958	3
IL15RA	0.0750787	0.722513	3
RBM17	0.821968	0.942964	3
PFKFB3	0.557837	0.942964	3
SFMBT2	0.747895	0.942964	3
ITIH5	0.256224	0.928286	3
KIN	0.741736	0.942964	3
ATP5F1C	0.286657	0.930052	3
TAF3	0.794936	0.942964	3
CELF2	0.2114	0.908714	3
USP6NL	0.571567	0.942964	3
ECHDC3	0.747924	0.942964	3
PROSER2	0.196233	0.901119	3
UPF2	0.171718	0.884093	3
DHTKD1	0.894972	0.943787	3
SEC61A2	0.830654	0.942964	3
NUDT5	0.095803	0.778024	3
CDC123	0.596334	0.942964	3
CAMK1D	0.0151952	0.362002	3
CCDC3	0.675626	0.942964	3
OPTN	0.335041	0.935443	3
PHYH	0.163207	0.880929	3
SEPHS1	0.483569	0.942964	3
BEND7	0.729642	0.942964	3
PRPF18	0.65662	0.942964	3
AL157392.5	0.670496	0.942964	3
FRMD4A	0.0300564	0.497528	3
FAM107B	0.744424	0.942964	3
HSPA14	0.320696	0.930832	3
HSPA14-1	0.440357	0.942964	3
DCLRE1C	0.516633	0.942964	3
RPP38	0.307851	0.930832	3
NMT2	0.408152	0.942964	3
FAM171A1	0.504425	0.942964	3
ITGA8	0.701243	0.942964	3
MINDY3	0.534541	0.942964	3
PTER	0.714336	0.942964	3
RSU1	0.693156	0.942964	3
TRDMT1	0.402821	0.942219	3
VIM	0.000305342	0.023648	3
HACD1	0.694559	0.942964	3
STAM	0.264709	0.928286	3
MRC1	0.00502702	0.191468	3
CACNB2	0.379747	0.941523	3
NSUN6	0.483838	0.942964	3
ARL5B	0.337793	0.936577	3
PLXDC2	0.414781	0.942964	3
NEBL	0.429635	0.942964	3
MLLT10	0.579345	0.942964	3
DNAJC1	0.949855	0.96422	3
COMMD3	0.531863	0.942964	3
BMI1	0.926349	0.953341	3
PIP4K2A	0.918733	0.950738	3
MSRB2	0.223449	0.913803	3
OTUD1	0.488903	0.942964	3
KIAA1217	0.262164	0.928286	3
ARHGAP21	0.375425	0.940499	3
PRTFDC1	0.849928	0.942964	3
APBB1IP	0.540394	0.942964	3
PDSS1	0.719054	0.942964	3
ABI1	0.828284	0.942964	3
ANKRD26	0.0261428	0.471969	3
YME1L1	0.681856	0.942964	3
MASTL	0.597049	0.942964	3
ACBD5	0.0665914	0.697219	3
RAB18	0.711643	0.942964	3
WAC-AS1	0.619655	0.942964	3
WAC	0.641997	0.942964	3
BAMBI	0.342847	0.939193	3
SVIL	0.885617	0.942964	3
JCAD	0.87417	0.942964	3
MTPAP	0.315446	0.930832	3
MAP3K8	0.707735	0.942964	3
ZNF438	0.43272	0.942964	3
ZEB1-AS1	0.654564	0.942964	3
ZEB1	0.584218	0.942964	3
ARHGAP12	0.845029	0.942964	3
KIF5B	0.10885	0.806544	3
EPC1	0.501184	0.942964	3
CCDC7	0.624829	0.942964	3
AL365203.2	0.471847	0.942964	3
ITGB1	0.717983	0.942964	3
NRP1	0.162602	0.878832	3
PARD3	0.29284	0.930052	3
CUL2	0.310282	0.930832	3
CREM	0.788548	0.942964	3
CCNY	0.755685	0.942964	3
ZNF248	0.0349048	0.534796	3
ZNF25	0.94935	0.964199	3
ZNF33A	0.765969	0.942964	3
ZNF37A	0.803911	0.942964	3
LINC00839	0.379918	0.941523	3
ZNF33B	0.0853212	0.750413	3
BMS1	0.412379	0.942964	3
CSGALNACT2	0.049644	0.633587	3
HNRNPF	0.505926	0.942964	3
ZNF487	0.513529	0.942964	3
ZNF32	0.682056	0.942964	3
CXCL12	0.235455	0.922108	3
RASSF4	0.299509	0.930052	3
DEPP1	1.30118e-06	0.000254989	3
ZNF22	0.954951	0.967775	3
ALOX5	0.81588	0.942964	3
MARCH8	0.394748	0.941523	3
WASHC2C	0.760415	0.942964	3
AGAP4	0.629052	0.942964	3
TIMM23	0.607416	0.942964	3
NCOA4	0.39834	0.941523	3
SYT15	0.402487	0.942219	3
AGAP9	0.328183	0.933605	3
MAPK8	0.133442	0.846695	3
VSTM4	0.412956	0.942964	3
TMEM273	0.817046	0.942964	3
ERCC6	0.447422	0.942964	3
PARG	0.92228	0.951663	3
TIMM23B	0.490013	0.942964	3
AGAP6	0.54034	0.942964	3
WASHC2A	0.58221	0.942964	3
SGMS1	0.733854	0.942964	3
PRKG1	0.420335	0.942964	3
CSTF2T	0.731503	0.942964	3
DKK1	0.0161891	0.374421	3
IPMK	0.506336	0.942964	3
CISD1	0.271579	0.930052	3
UBE2D1	0.448545	0.942964	3
TFAM	0.449617	0.942964	3
BICC1	0.356027	0.939193	3
PHYHIPL	0.276439	0.930052	3
FAM13C	0.755127	0.942964	3
CCDC6	0.00196773	0.0996165	3
ANK3	0.163443	0.881141	3
CDK1	0.646508	0.942964	3
RHOBTB1	0.880398	0.942964	3
TMEM26	0.951082	0.964981	3
CABCOCO1	0.791827	0.942964	3
ARID5B	0.917263	0.950448	3
ADO	0.0641463	0.689551	3
NRBF2	0.345262	0.939193	3
JMJD1C	0.0633698	0.686476	3
REEP3	0.605021	0.942964	3
DNAJC12	0.835905	0.942964	3
SIRT1	0.620954	0.942964	3
HERC4	0.163901	0.881141	3
PBLD	0.697255	0.942964	3
HNRNPH3	0.625567	0.942964	3
RUFY2	0.265635	0.928286	3
SLC25A16	0.580901	0.942964	3
CCAR1	0.553149	0.942964	3
DDX50	0.680887	0.942964	3
DDX21	0.600535	0.942964	3
KIF1BP	0.848524	0.942964	3
SRGN	0.0935166	0.769343	3
VPS26A	0.628382	0.942964	3
SUPV3L1	0.750519	0.942964	3
HK1	0.178276	0.886094	3
TSPAN15	0.910854	0.947831	3
H2AFY2	0.036478	0.550568	3
AIFM2	0.765175	0.942964	3
TYSND1	0.0285559	0.491311	3
SAR1A	0.202195	0.904691	3
PPA1	0.560991	0.942964	3
LRRC20	0.626053	0.942964	3
EIF4EBP2	0.25176	0.928286	3
PALD1	0.950566	0.964799	3
PRF1	0.549194	0.942964	3
SGPL1	0.101897	0.789574	3
PCBD1	0.000115937	0.0110176	3
UNC5B	0.609614	0.942964	3
SLC29A3	0.848837	0.942964	3
VSIR	0.0568774	0.663582	3
PSAP	0.291071	0.930052	3
CHST3	0.95325	0.966696	3
SPOCK2	0.739406	0.942964	3
ASCC1	0.00449438	0.175706	3
ANAPC16	0.497576	0.942964	3
DDIT4	0.599261	0.942964	3
DNAJB12	0.946934	0.963076	3
MICU1	0.92978	0.955496	3
MCU	0.537895	0.942964	3
P4HA1	0.000212631	0.0179408	3
ECD	0.8684	0.942964	3
FAM149B1	0.00149751	0.0812263	3
DNAJC9	0.610231	0.942964	3
MRPS16	0.0910361	0.76282	3
ANXA7	0.130359	0.844251	3
MSS51	0.548576	0.942964	3
PPP3CB	0.389607	0.941523	3
USP54	0.12116	0.824016	3
AGAP5	0.537311	0.942964	3
SEC24C	0.423461	0.942964	3
FUT11	0.632206	0.942964	3
CHCHD1	0.733026	0.942964	3
ZSWIM8	0.193471	0.900961	3
CAMK2G	0.914121	0.948793	3
PLAU	0.747163	0.942964	3
VCL	0.161393	0.877933	3
AP3M1	0.870903	0.942964	3
ADK	0.603244	0.942964	3
KAT6B	0.335034	0.935443	3
SAMD8	0.773796	0.942964	3
VDAC2	0.577489	0.942964	3
COMTD1	0.818099	0.942964	3
ZNF503	0.266037	0.928286	3
LRMDA	0.291058	0.930052	3
KCNMA1	0.389689	0.941523	3
AL450306.1	0.00165018	0.087553	3
DLG5	0.0188522	0.398957	3
POLR3A	0.629091	0.942964	3
RPS24	7.14804e-05	0.00748695	3
ZMIZ1	0.712114	0.942964	3
PPIF	0.747562	0.942964	3
ZCCHC24	0.753684	0.942964	3
EIF5AL1	0.477117	0.942964	3
NUTM2B-AS1	0.590213	0.942964	3
TMEM254	0.288416	0.930052	3
PLAC9	0.298532	0.930052	3
ANXA11	0.351785	0.939193	3
FAM213A	6.33132e-06	0.000973741	3
TSPAN14	0.91944	0.951064	3
GHITM	0.298453	0.930052	3
CDHR1	0.346142	0.939193	3
CCSER2	0.745466	0.942964	3
GRID1	0.137565	0.85407	3
WAPL	0.359439	0.939193	3
LDB3	0.268509	0.928286	3
BMPR1A	0.903962	0.946657	3
MMRN2	0.267008	0.928286	3
SNCG	0.542774	0.942964	3
ADIRF	0.417226	0.942964	3
GLUD1	0.780332	0.942964	3
SHLD2	0.63823	0.942964	3
NUTM2A-AS1	0.319856	0.930832	3
MINPP1	0.876195	0.942964	3
PAPSS2	0.582602	0.942964	3
ATAD1	0.257775	0.928286	3
PTEN	0.809377	0.942964	3
STAMBPL1	0.750402	0.942964	3
ACTA2	0.532016	0.942964	3
FAS	0.15817	0.875866	3
LIPA	0.63517	0.942964	3
IFIT2	0.432402	0.942964	3
IFIT3	0.595866	0.942964	3
IFIT1	0.514548	0.942964	3
IFIT5	0.931489	0.956029	3
RPP30	0.131544	0.844958	3
PCGF5	0.700566	0.942964	3
HECTD2	0.654621	0.942964	3
PPP1R3C	0.460893	0.942964	3
TNKS2	0.72538	0.942964	3
BTAF1	0.421399	0.942964	3
MARCH5	0.682913	0.942964	3
IDE	0.0299101	0.496292	3
HHEX	0.767932	0.942964	3
EXOC6	0.855782	0.942964	3
CYP26A1	0.382481	0.941523	3
MYOF	0.518125	0.942964	3
RBP4	0.0286006	0.491311	3
FRA10AC1	0.800876	0.942964	3
PLCE1	0.534562	0.942964	3
NOC3L	0.363333	0.939193	3
TBC1D12	0.941672	0.960771	3
PDLIM1	0.016028	0.374421	3
SORBS1	0.269419	0.928361	3
ALDH18A1	0.40459	0.942219	3
TCTN3	0.322081	0.930832	3
ENTPD1	0.62601	0.942964	3
CCNJ	0.559432	0.942964	3
ZNF518A	0.891657	0.943787	3
TM9SF3	0.08903	0.756958	3
PIK3AP1	0.139982	0.855954	3
LCOR	0.25889	0.928286	3
ARHGAP19	0.707412	0.942964	3
FRAT1	0.462685	0.942964	3
FRAT2	0.580823	0.942964	3
RRP12	0.824633	0.942964	3
PGAM1	0.823782	0.942964	3
EXOSC1	0.271776	0.930052	3
ZDHHC16	0.739305	0.942964	3
MMS19	0.296787	0.930052	3
UBTD1	0.265057	0.928286	3
MORN4	0.778561	0.942964	3
PI4K2A	0.443196	0.942964	3
AVPI1	0.144869	0.860789	3
MARVELD1	0.161582	0.877933	3
ZFYVE27	0.814826	0.942964	3
R3HCC1L	0.677307	0.942964	3
LOXL4	0.757859	0.942964	3
PYROXD2	0.871048	0.942964	3
HPS1	0.793895	0.942964	3
HPSE2	0.152072	0.870419	3
GOT1	0.817413	0.942964	3
SLC25A28	0.555794	0.942964	3
CUTC	0.738092	0.942964	3
COX15	0.634525	0.942964	3
DNMBP	0.829917	0.942964	3
ERLIN1	0.276167	0.930052	3
CHUK	0.530664	0.942964	3
CWF19L1	0.319046	0.930832	3
BLOC1S2	0.468833	0.942964	3
SCD	0.694485	0.942964	3
OLMALINC	0.366058	0.939193	3
SEC31B	0.383225	0.941523	3
NDUFB8	0.904853	0.946657	3
HIF1AN	0.491637	0.942964	3
PAX2	0.00046875	0.0335019	3
SLF2	0.522879	0.942964	3
MRPL43	0.729882	0.942964	3
TWNK	0.735652	0.942964	3
LZTS2	0.165039	0.881141	3
SFXN3	0.499676	0.942964	3
BTRC	0.587436	0.942964	3
DPCD	0.19584	0.901119	3
POLL	0.0825313	0.742782	3
FBXW4	0.0307617	0.501685	3
NPM3	0.712259	0.942964	3
OGA	0.216845	0.908714	3
ARMH3	0.724116	0.942964	3
HPS6	0.0752705	0.722513	3
LDB1	0.17278	0.884093	3
PPRC1	0.933787	0.957331	3
NOLC1	0.663677	0.942964	3
GBF1	0.506092	0.942964	3
NFKB2	0.704449	0.942964	3
PSD	0.764079	0.942964	3
FBXL15	0.0593347	0.672621	3
CUEDC2	0.716631	0.942964	3
ACTR1A	0.302371	0.930052	3
SUFU	0.639291	0.942964	3
TRIM8	0.121743	0.824822	3
ARL3	0.739678	0.942964	3
SFXN2	0.349385	0.939193	3
WBP1L	0.384251	0.941523	3
BORCS7	0.36165	0.939193	3
CNNM2	0.491189	0.942964	3
NT5C2	0.278009	0.930052	3
PCGF6	0.198238	0.903347	3
TAF5	0.0197765	0.407442	3
ATP5MD	0.500386	0.942964	3
PDCD11	0.503872	0.942964	3
CALHM2	0.454644	0.942964	3
NEURL1	0.679538	0.942964	3
SH3PXD2A	0.053726	0.648509	3
STN1	0.308789	0.930832	3
SLK	0.64644	0.942964	3
COL17A1	0.236144	0.922108	3
SFR1	0.185882	0.897101	3
GSTO1	0.686551	0.942964	3
GSTO2	0.000143599	0.0132176	3
ITPRIP	0.602155	0.942964	3
SORCS1	0.447655	0.942964	3
XPNPEP1	0.505168	0.942964	3
ADD3	0.00576829	0.211736	3
MXI1	0.424562	0.942964	3
SMNDC1	0.587701	0.942964	3
DUSP5	0.213358	0.908714	3
SMC3	0.174948	0.884093	3
PDCD4	0.940295	0.960211	3
BBIP1	0.38546	0.941523	3
SHOC2	0.241516	0.924102	3
ADRA2A	0.31237	0.930832	3
GPAM	0.210495	0.908714	3
ACSL5	0.470238	0.942964	3
ZDHHC6	0.563396	0.942964	3
VTI1A	0.714246	0.942964	3
TCF7L2	0.89693	0.94434	3
HABP2	5.00274e-06	0.000813427	3
CASP7	0.295474	0.930052	3
PLEKHS1	0.191612	0.900961	3
NHLRC2	0.180859	0.889148	3
ADRB1	0.133682	0.846695	3
CCDC186	0.821904	0.942964	3
AFAP1L2	0.731584	0.942964	3
ABLIM1	0.0203014	0.411187	3
FAM160B1	0.815549	0.942964	3
TRUB1	0.569401	0.942964	3
ATRNL1	0.592862	0.942964	3
HSPA12A	0.448636	0.942964	3
SHTN1	0.894089	0.943787	3
SLC18A2	0.699209	0.942964	3
PDZD8	0.00261754	0.122698	3
EMX2OS	0.744887	0.942964	3
EMX2	0.456373	0.942964	3
RAB11FIP2	0.838708	0.942964	3
FAM204A	0.902351	0.945983	3
CACUL1	0.545841	0.942964	3
EIF3A	0.775134	0.942964	3
FAM45A	0.318993	0.930832	3
SFXN4	0.811863	0.942964	3
PRDX3	0.169586	0.883279	3
GRK5	0.841913	0.942964	3
RGS10	0.842093	0.942964	3
TIAL1	0.149691	0.869877	3
BAG3	0.984711	0.987354	3
INPP5F	0.354912	0.939193	3
MCMBP	0.926007	0.95315	3
SEC23IP	0.6747	0.942964	3
PLPP4	0.17191	0.884093	3
WDR11	0.365786	0.939193	3
FGFR2	0.0585177	0.670113	3
ATE1	0.191783	0.900961	3
NSMCE4A	0.721536	0.942964	3
TACC2	0.333823	0.935443	3
PLEKHA1	0.453612	0.942964	3
HTRA1	0.000224268	0.0185364	3
C10orf88	0.275959	0.930052	3
PSTK	0.0628075	0.684404	3
IKZF5	0.862911	0.942964	3
ACADSB	0.88615	0.942964	3
BUB3	0.867508	0.942964	3
CHST15	0.870209	0.942964	3
OAT	0.819911	0.942964	3
LHPP	0.204586	0.905114	3
FAM53B	0.0115757	0.319874	3
EEF1AKMT2	0.419993	0.942964	3
ABRAXAS2	0.635139	0.942964	3
ZRANB1	0.43204	0.942964	3
CTBP2	0.924282	0.952208	3
EDRF1	0.878258	0.942964	3
UROS	0.17018	0.883304	3
BCCIP	0.129246	0.842913	3
DHX32	0.45742	0.942964	3
FANK1	0.377939	0.941523	3
DOCK1	0.822592	0.942964	3
PTPRE	0.694257	0.942964	3
MKI67	0.0373072	0.558667	3
MGMT	0.598295	0.942964	3
C10orf143	0.272086	0.930052	3
GLRX3	0.751937	0.942964	3
PPP2R2D	0.541541	0.942964	3
BNIP3	0.0032735	0.142047	3
DPYSL4	0.191671	0.900961	3
STK32C	0.595861	0.942964	3
LRRC27	0.491596	0.942964	3
PWWP2B	0.865372	0.942964	3
INPP5A	0.0513284	0.641605	3
KNDC1	0.498324	0.942964	3
ADAM8	0.780964	0.942964	3
TUBGCP2	0.00155092	0.083379	3
ZNF511	0.0901747	0.758568	3
FUOM	0.987282	0.988991	3
ECHS1	0.468499	0.942964	3
PAOX	0.444061	0.942964	3
MTG1	0.038025	0.560573	3
CYP2E1	0.643852	0.942964	3
IQSEC3	0.841046	0.942964	3
SLC6A12	0.815093	0.942964	3
KDM5A	0.537892	0.942964	3
CCDC77	0.725619	0.942964	3
B4GALNT3	0.625451	0.942964	3
WNK1	0.571039	0.942964	3
RAD52	0.24843	0.928286	3
ERC1	0.248933	0.928286	3
WNT5B	0.228605	0.91738	3
ADIPOR2	0.819129	0.942964	3
DCP1B	0.273599	0.930052	3
CACNA1C	0.894281	0.943787	3
FKBP4	0.702172	0.942964	3
ITFG2	0.380503	0.941523	3
RHNO1	0.885909	0.942964	3
TULP3	0.0172944	0.387665	3
TEAD4	0.0747259	0.722513	3
TSPAN9	0.583031	0.942964	3
CRACR2A	0.0285876	0.491311	3
PARP11	0.3738	0.939193	3
CCND2	0.246727	0.928286	3
TIGAR	0.899965	0.945505	3
C12orf4	0.275274	0.930052	3
DYRK4	0.76593	0.942964	3
NDUFA9	0.719575	0.942964	3
VWF	0.763635	0.942964	3
CD9	0.186189	0.897101	3
TNFRSF1A	0.420773	0.942964	3
SCNN1A	0.000158977	0.0138962	3
LTBR	0.695156	0.942964	3
TAPBPL	0.589565	0.942964	3
VAMP1	0.0508237	0.637921	3
MRPL51	0.0341786	0.531806	3
NCAPD2	0.243395	0.924474	3
GAPDH	5.63601e-08	1.55631e-05	3
IFFO1	0.518482	0.942964	3
NOP2	0.119959	0.82306	3
CHD4	0.0365074	0.550568	3
ING4	0.651369	0.942964	3
ZNF384	0.546393	0.942964	3
PIANP	0.121028	0.824016	3
COPS7A	0.200597	0.904691	3
MLF2	0.485421	0.942964	3
PTMS	0.161816	0.877933	3
LAG3	0.156441	0.875866	3
CD4	0.468316	0.942964	3
GPR162	0.669603	0.942964	3
P3H3	0.860429	0.942964	3
GNB3	0.20255	0.904691	3
USP5	0.491016	0.942964	3
TPI1	0.406483	0.942219	3
SPSB2	0.463195	0.942964	3
LRRC23	0.0792066	0.735188	3
ENO2	0.41057	0.942964	3
ATN1	0.0320609	0.51328	3
C12orf57	0.793813	0.942964	3
PTPN6	0.414026	0.942964	3
MIR200CHG	0.55782	0.942964	3
PHB2	0.380876	0.941523	3
EMG1	0.678052	0.942964	3
LPCAT3	0.912205	0.948203	3
C1S	1.93493e-08	6.02806e-06	3
C1R	1.11441e-06	0.000221968	3
C1RL	0.385089	0.941523	3
CLSTN3	0.408423	0.942964	3
PEX5	0.507287	0.942964	3
CD163	0.584012	0.942964	3
SLC2A3	0.0305697	0.499895	3
FOXJ2	0.244247	0.925754	3
C3AR1	0.537798	0.942964	3
NECAP1	0.344704	0.939193	3
FAM66C	0.507838	0.942964	3
LINC00937	0.650554	0.942964	3
CLEC4E	0.759988	0.942964	3
MFAP5	0.562071	0.942964	3
RIMKLB	0.597592	0.942964	3
PHC1	0.788168	0.942964	3
M6PR	0.196275	0.901119	3
A2M	0.132114	0.84565	3
KLRB1	0.717947	0.942964	3
CLEC2D	0.800065	0.942964	3
CLEC2B	0.19952	0.903723	3
CLEC1A	0.215831	0.908714	3
CLEC7A	0.0818746	0.741817	3
GABARAPL1	0.12442	0.829242	3
KLRD1	0.934146	0.957348	3
KLRC1	0.572493	0.942964	3
MAGOHB	0.824212	0.942964	3
YBX3	0.742847	0.942964	3
SMIM10L1	0.355236	0.939193	3
ETV6	0.840035	0.942964	3
LRP6	0.458256	0.942964	3
MANSC1	0.280718	0.930052	3
BORCS5	0.604902	0.942964	3
DUSP16	0.449938	0.942964	3
CREBL2	0.891359	0.943787	3
CDKN1B	0.226637	0.916963	3
APOLD1	0.225451	0.916805	3
DDX47	0.516853	0.942964	3
GPRC5A	0.851157	0.942964	3
HEBP1	0.596632	0.942964	3
EMP1	0.857143	0.942964	3
ATF7IP	0.0962815	0.778024	3
PLBD1	0.473017	0.942964	3
H2AFJ	0.780825	0.942964	3
WBP11	0.288291	0.930052	3
MGP	0.430023	0.942964	3
ARHGDIB	0.149528	0.869877	3
RERG	0.313629	0.930832	3
EPS8	0.370623	0.939193	3
STRAP	0.868611	0.942964	3
DERA	0.098204	0.782145	3
MGST1	0.192002	0.900961	3
RERGL	0.581016	0.942964	3
PLEKHA5	0.707248	0.942964	3
AEBP2	0.742285	0.942964	3
PDE3A	0.764086	0.942964	3
PYROXD1	0.212094	0.908714	3
RECQL	0.205277	0.905492	3
GOLT1B	0.868122	0.942964	3
LDHB	0.00567924	0.209099	3
KCNJ8	0.184763	0.89432	3
ABCC9	0.472824	0.942964	3
CMAS	0.387836	0.941523	3
ST8SIA1	0.581628	0.942964	3
C2CD5	0.988056	0.989372	3
ETNK1	0.103632	0.795406	3
SOX5	0.766183	0.942964	3
BCAT1	0.0204386	0.413193	3
ETFRF1	0.395125	0.941523	3
KRAS	0.442396	0.942964	3
RASSF8-AS1	0.170876	0.883843	3
RASSF8	0.724046	0.942964	3
BHLHE41	0.814671	0.942964	3
SSPN	0.119297	0.821894	3
ITPR2	0.349006	0.939193	3
INTS13	0.844587	0.942964	3
FGFR1OP2	0.716861	0.942964	3
TM7SF3	0.596925	0.942964	3
MED21	0.397326	0.941523	3
AC092747.4	0.890811	0.943787	3
STK38L	0.20633	0.906066	3
PPFIBP1	0.77636	0.942964	3
MRPS35	0.139463	0.855589	3
KLHL42	0.792313	0.942964	3
PTHLH	0.781235	0.942964	3
CCDC91	0.780201	0.942964	3
FAR2	0.612787	0.942964	3
ERGIC2	0.164225	0.881141	3
TMTC1	0.366649	0.939193	3
IPO8	0.135026	0.847223	3
CAPRIN2	0.210433	0.908714	3
TSPAN11	0.773555	0.942964	3
DDX11	0.902909	0.946107	3
SINHCAF	0.0843668	0.750017	3
DENND5B	0.477691	0.942964	3
AMN1	0.939116	0.959329	3
KIAA1551	0.24439	0.925754	3
AC016957.2	0.504695	0.942964	3
BICD1	0.0416873	0.58611	3
FGD4	0.140158	0.855954	3
DNM1L	0.171463	0.884093	3
AC084824.5	0.694949	0.942964	3
YARS2	0.158562	0.875866	3
PKP2	0.748689	0.942964	3
ALG10B	0.914919	0.949135	3
CPNE8	0.189131	0.897633	3
KIF21A	0.337228	0.936577	3
SLC2A13	0.774782	0.942964	3
LRRK2	0.695186	0.942964	3
CNTN1	0.0409803	0.580316	3
GXYLT1	0.269746	0.928361	3
YAF2	0.718117	0.942964	3
PPHLN1	0.859991	0.942964	3
ZCRB1	0.0156297	0.368025	3
PRICKLE1	0.609623	0.942964	3
PUS7L	0.347332	0.939193	3
IRAK4	0.491964	0.942964	3
TWF1	0.0709352	0.709783	3
TMEM117	0.572132	0.942964	3
ANO6	0.0126026	0.331433	3
AC008124.1	0.641742	0.942964	3
ARID2	0.830986	0.942964	3
SCAF11	0.838047	0.942964	3
SLC38A1	5.25989e-07	0.000118348	3
SLC38A2	0.310122	0.930832	3
AMIGO2	0.7007	0.942964	3
PCED1B	0.454257	0.942964	3
RPAP3	0.417859	0.942964	3
RAPGEF3	0.0704244	0.709783	3
SLC48A1	0.812951	0.942964	3
HDAC7	0.671489	0.942964	3
TMEM106C	0.350698	0.939193	3
SENP1	0.81915	0.942964	3
PFKM	0.71441	0.942964	3
ASB8	0.215391	0.908714	3
CCDC184	0.640558	0.942964	3
ZNF641	0.669856	0.942964	3
KANSL2	0.267815	0.928286	3
CCNT1	0.929782	0.955496	3
ADCY6	0.378218	0.941523	3
CACNB3	0.684155	0.942964	3
DDX23	0.237026	0.922108	3
FKBP11	0.434745	0.942964	3
ARF3	0.285575	0.930052	3
PRKAG1	0.595378	0.942964	3
KMT2D	0.591445	0.942964	3
LMBR1L	0.827213	0.942964	3
TUBA1B	0.611315	0.942964	3
TUBA1A	0.0108061	0.306762	3
TUBA1C	0.382604	0.941523	3
SPATS2	0.173138	0.884093	3
MCRS1	0.744819	0.942964	3
PRPF40B	0.618338	0.942964	3
FMNL3	0.987685	0.989232	3
TMBIM6	0.0651856	0.691751	3
NCKAP5L	0.229674	0.91738	3
BCDIN3D	0.369909	0.939193	3
RACGAP1	0.192932	0.900961	3
ASIC1	0.174648	0.884093	3
SMARCD1	0.197318	0.901703	3
COX14	0.120923	0.824016	3
AC074032.1	0.253312	0.928286	3
CERS5	0.744943	0.942964	3
LIMA1	0.691403	0.942964	3
LARP4	0.931293	0.95598	3
DIP2B	0.776825	0.942964	3
ATF1	0.506629	0.942964	3
METTL7A	0.568702	0.942964	3
SLC11A2	0.626762	0.942964	3
LETMD1	0.734468	0.942964	3
CSRNP2	0.243635	0.924474	3
TFCP2	0.493558	0.942964	3
POU6F1	0.629113	0.942964	3
DAZAP2	0.156836	0.875866	3
SMAGP	0.44135	0.942964	3
BIN2	0.837184	0.942964	3
ACVRL1	0.877553	0.942964	3
ACVR1B	0.836737	0.942964	3
GRASP	0.0907311	0.762153	3
NR4A1	0.490369	0.942964	3
ATG101	0.124184	0.828581	3
KRT7	6.58708e-11	3.47969e-08	3
KRT8	9.74609e-06	0.00136109	3
KRT18	0.0192182	0.402589	3
EIF4B	0.407794	0.942964	3
AC068888.1	0.904034	0.946657	3
TNS2	0.00589024	0.214271	3
SPRYD3	0.435795	0.942964	3
IGFBP6	0.552498	0.942964	3
CSAD	0.503135	0.942964	3
ZNF740	0.0436131	0.594724	3
RARG	0.0867047	0.750783	3
MFSD5	0.769385	0.942964	3
PFDN5	0.769253	0.942964	3
C12orf10	0.107757	0.803692	3
AAAS	0.420133	0.942964	3
SP1	0.727298	0.942964	3
PRR13	0.159502	0.875866	3
PCBP2	0.121053	0.824016	3
MAP3K12	0.0078992	0.257306	3
TARBP2	0.75269	0.942964	3
AC023509.3	0.487677	0.942964	3
ATF7	0.240487	0.924102	3
ATP5MC2	0.331999	0.935443	3
CALCOCO1	0.456155	0.942964	3
SMUG1	0.457609	0.942964	3
CBX5	0.591699	0.942964	3
HNRNPA1	0.0162872	0.37479	3
COPZ1	0.80683	0.942964	3
ZNF385A	0.553511	0.942964	3
ITGA5	0.961381	0.971294	3
NCKAP1L	0.0373729	0.558667	3
ITGA7	0.674051	0.942964	3
BLOC1S1	0.834459	0.942964	3
CD63	0.370473	0.939193	3
GDF11	0.540485	0.942964	3
SARNP	0.725003	0.942964	3
ORMDL2	0.160396	0.876093	3
DNAJC14	0.98182	0.985469	3
MMP19	0.126375	0.837216	3
PYM1	0.290833	0.930052	3
DGKA	0.539715	0.942964	3
CDK2	0.770785	0.942964	3
RAB5B	0.762984	0.942964	3
SUOX	0.0312261	0.507215	3
IKZF4	0.31732	0.930832	3
RPS26	0.00939345	0.277016	3
ERBB3	0.747647	0.942964	3
PA2G4	0.82977	0.942964	3
RPL41	3.06716e-11	1.8633e-08	3
ZC3H10	0.346729	0.939193	3
ESYT1	0.770803	0.942964	3
MYL6B	0.594783	0.942964	3
MYL6	0.0477623	0.61867	3
SMARCC2	0.751435	0.942964	3
RNF41	0.388456	0.941523	3
NABP2	0.0980577	0.782145	3
ANKRD52	0.465288	0.942964	3
COQ10A	0.070333	0.709783	3
CS	0.801412	0.942964	3
AC073896.2	0.620117	0.942964	3
CNPY2	0.905925	0.946868	3
PAN2	0.773649	0.942964	3
STAT2	0.152009	0.870419	3
TIMELESS	0.879631	0.942964	3
SPRYD4	0.573764	0.942964	3
RBMS2	0.201719	0.904691	3
BAZ2A	0.688511	0.942964	3
ATP5F1B	0.298695	0.930052	3
PTGES3	0.6178	0.942964	3
NACA	0.0324508	0.516746	3
HSD17B6	0.480353	0.942964	3
NEMP1	0.34675	0.939193	3
NAB2	0.56983	0.942964	3
STAT6	0.322316	0.930832	3
LRP1	0.865925	0.942964	3
SHMT2	0.563195	0.942964	3
NDUFA4L2	0.458649	0.942964	3
R3HDM2	0.482836	0.942964	3
GLI1	0.0468464	0.612586	3
ARHGAP9	0.756167	0.942964	3
MARS	0.824662	0.942964	3
DDIT3	0.50921	0.942964	3
MBD6	0.193464	0.900961	3
DCTN2	0.453536	0.942964	3
KIF5A	0.495735	0.942964	3
PIP4K2C	0.0266203	0.475005	3
DTX3	0.423168	0.942964	3
ARHGEF25	0.845517	0.942964	3
SLC26A10	0.839257	0.942964	3
B4GALNT1	0.956722	0.968842	3
OS9	0.347957	0.939193	3
AGAP2-AS1	0.560128	0.942964	3
TSPAN31	0.347707	0.939193	3
CDK4	0.946917	0.963076	3
MARCH9	0.511108	0.942964	3
METTL1	0.880782	0.942964	3
EEF1AKMT3	0.35483	0.939193	3
TSFM	0.968834	0.976793	3
AVIL	0.198573	0.903621	3
CTDSP2	0.17371	0.884093	3
AC084033.3	0.235209	0.921571	3
LRIG3	0.412648	0.942964	3
SLC16A7	0.223611	0.914155	3
USP15	0.386137	0.941523	3
MON2	0.427365	0.942964	3
AC048341.1	0.502815	0.942964	3
AC048341.2	0.0693108	0.707897	3
PPM1H	0.0450782	0.603859	3
AVPR1A	0.00067049	0.0447607	3
DPY19L2	0.624293	0.942964	3
RXYLT1	0.607263	0.942964	3
SRGAP1	0.198603	0.903621	3
XPOT	0.0434231	0.592798	3
TBK1	0.148574	0.869124	3
RASSF3	0.434052	0.942964	3
GNS	0.415863	0.942964	3
LEMD3	0.865907	0.942964	3
MSRB3	0.716693	0.942964	3
LLPH	0.00659458	0.234219	3
TMBIM4	0.317702	0.930832	3
IRAK3	0.432482	0.942964	3
CAND1	0.600491	0.942964	3
DYRK2	0.577528	0.942964	3
MDM1	0.397817	0.941523	3
RAP1B	0.73938	0.942964	3
NUP107	0.457636	0.942964	3
SLC35E3	0.720278	0.942964	3
MDM2	0.712647	0.942964	3
CPM	0.362904	0.939193	3
CPSF6	0.292134	0.930052	3
LYZ	0.0172565	0.387665	3
YEATS4	0.236652	0.922108	3
FRS2	0.893054	0.943787	3
CCT2	0.713098	0.942964	3
RAB3IP	0.0609919	0.677969	3
AC025159.1	0.3618	0.939193	3
CNOT2	0.512607	0.942964	3
KCNMB4	0.673662	0.942964	3
PTPRB	0.457242	0.942964	3
PTPRR	0.710781	0.942964	3
TSPAN8	0.771873	0.942964	3
LGR5	7.02509e-06	0.00106694	3
ZFC3H1	0.0487142	0.625003	3
THAP2	0.727295	0.942964	3
TMEM19	0.390537	0.941523	3
RAB21	0.0467879	0.612586	3
TBC1D15	0.832988	0.942964	3
TRHDE	0.917254	0.950448	3
ATXN7L3B	0.461424	0.942964	3
GLIPR1	0.172093	0.884093	3
KRR1	0.525896	0.942964	3
PHLDA1	0.395659	0.941523	3
NAP1L1	0.000406274	0.030099	3
BBS10	0.0103712	0.297194	3
OSBPL8	0.626454	0.942964	3
ZDHHC17	0.753204	0.942964	3
CSRP2	0.301326	0.930052	3
SYT1	0.257115	0.928286	3
AC027288.3	0.325662	0.931668	3
PAWR	0.055457	0.659552	3
PPP1R12A	0.893239	0.943787	3
LIN7A	0.423083	0.942964	3
ACSS3	0.456178	0.942964	3
CCDC59	0.870375	0.942964	3
METTL25	0.650151	0.942964	3
TMTC2	0.309062	0.930832	3
C12orf29	0.622186	0.942964	3
CEP290	0.694522	0.942964	3
TMTC3	0.19585	0.901119	3
KITLG	0.146963	0.866129	3
DUSP6	0.00861983	0.269071	3
POC1B	0.0161008	0.374421	3
POC1B-AS1	0.567659	0.942964	3
AC025034.1	0.280353	0.930052	3
ATP2B1	0.0320219	0.51328	3
LUM	0.679122	0.942964	3
DCN	1.75532e-10	7.89896e-08	3
BTG1	0.688511	0.942964	3
EEA1	0.402172	0.941863	3
NUDT4	0.316436	0.930832	3
UBE2N	0.767859	0.942964	3
MRPL42	0.944747	0.962492	3
SOCS2	0.232102	0.918909	3
CRADD	0.966788	0.975297	3
AC012085.2	0.210481	0.908714	3
PLXNC1	0.176846	0.886094	3
CEP83	0.77012	0.942964	3
TMCC3	0.325329	0.931188	3
NDUFA12	0.453257	0.942964	3
NR2C1	0.326832	0.932601	3
FGD6	0.580746	0.942964	3
VEZT	0.700296	0.942964	3
METAP2	0.134148	0.846695	3
NTN4	0.586674	0.942964	3
SNRPF	0.0278742	0.485898	3
HAL	0.81681	0.942964	3
LTA4H	0.931084	0.955887	3
ELK3	0.852584	0.942964	3
CDK17	0.568305	0.942964	3
NEDD1	0.350615	0.939193	3
TMPO	0.00941038	0.277016	3
SLC25A3	0.941842	0.960794	3
IKBIP	0.389509	0.941523	3
APAF1	0.786998	0.942964	3
UHRF1BP1L	0.484713	0.942964	3
ACTR6	0.361633	0.939193	3
SCYL2	0.328576	0.934061	3
ANO4	0.245671	0.926531	3
UTP20	0.399002	0.941523	3
ARL1	0.259532	0.928286	3
CHPT1	0.618022	0.942964	3
GNPTAB	0.313446	0.930832	3
DRAM1	0.465508	0.942964	3
WASHC3	0.403111	0.942219	3
NUP37	0.946678	0.963076	3
IGF1	0.647706	0.942964	3
AC025265.1	0.978424	0.982792	3
NT5DC3	0.917311	0.950448	3
HSP90B1	0.0288907	0.491311	3
C12orf73	0.942998	0.961274	3
TDG	0.512756	0.942964	3
GLT8D2	0.209034	0.908358	3
HCFC2	0.22425	0.915846	3
NFYB	0.774899	0.942964	3
TXNRD1	0.655134	0.942964	3
CHST11	0.737331	0.942964	3
SLC41A2	0.674661	0.942964	3
C12orf45	0.0983734	0.782145	3
ALDH1L2	0.438105	0.942964	3
WASHC4	0.0370726	0.558156	3
APPL2	0.806376	0.942964	3
C12orf75	1.97991e-05	0.00239895	3
NUAK1	0.161976	0.877933	3
CKAP4	0.90595	0.946868	3
POLR3B	0.861367	0.942964	3
RIC8B	0.226029	0.916805	3
TMEM263	0.713943	0.942964	3
MTERF2	0.552012	0.942964	3
CRY1	0.0701793	0.709783	3
PWP1	0.270756	0.928949	3
PRDM4	0.571168	0.942964	3
CMKLR1	0.828125	0.942964	3
FICD	0.575822	0.942964	3
SART3	0.48497	0.942964	3
ISCU	0.868884	0.942964	3
TMEM119	0.905408	0.946868	3
SELPLG	0.276696	0.930052	3
CORO1C	0.314825	0.930832	3
SSH1	0.721268	0.942964	3
USP30	0.416386	0.942964	3
ALKBH2	0.311291	0.930832	3
UNG	0.168458	0.883279	3
ACACB	0.515545	0.942964	3
KCTD10	0.916872	0.950345	3
UBE3B	0.924559	0.952224	3
MMAB	0.657621	0.942964	3
MVK	0.867436	0.942964	3
GLTP	0.983704	0.986709	3
TCHP	0.388342	0.941523	3
GIT2	0.453702	0.942964	3
ANKRD13A	0.894557	0.943787	3
C12orf76	0.901688	0.945983	3
IFT81	0.456551	0.942964	3
ATP2A2	0.000921139	0.0559592	3
ANAPC7	0.358852	0.939193	3
ARPC3	0.303125	0.930052	3
GPN3	0.163417	0.881141	3
FAM216A	0.367356	0.939193	3
VPS29	0.805735	0.942964	3
PPTC7	0.404469	0.942219	3
TCTN1	0.698458	0.942964	3
HVCN1	0.402793	0.942219	3
PPP1CC	0.548248	0.942964	3
PHETA1	0.508625	0.942964	3
SH2B3	0.225491	0.916805	3
ATXN2	0.769943	0.942964	3
BRAP	0.390473	0.941523	3
ACAD10	0.679112	0.942964	3
ALDH2	0.0548762	0.657027	3
MAPKAPK5-AS1	0.886335	0.942964	3
MAPKAPK5	0.837783	0.942964	3
ERP29	0.631891	0.942964	3
NAA25	0.610406	0.942964	3
TRAFD1	0.714853	0.942964	3
HECTD4	0.143688	0.86028	3
RPL6	0.385298	0.941523	3
PTPN11	0.185928	0.897101	3
OAS1	0.404244	0.942219	3
OAS3	0.0756237	0.722918	3
OAS2	0.783064	0.942964	3
DTX1	0.252781	0.928286	3
DDX54	0.564451	0.942964	3
RITA1	0.731796	0.942964	3
IQCD	0.192214	0.900961	3
TPCN1	0.466154	0.942964	3
SLC8B1	0.41114	0.942964	3
PLBD2	0.0738766	0.721149	3
SDSL	0.764422	0.942964	3
RBM19	0.464426	0.942964	3
TBX3	0.718531	0.942964	3
MED13L	0.728884	0.942964	3
C12orf49	0.208557	0.907257	3
FBXW8	0.415833	0.942964	3
TESC	0.527681	0.942964	3
FBXO21	0.00244341	0.117387	3
RFC5	0.0186486	0.397509	3
WSB2	0.67304	0.942964	3
VSIG10	0.217894	0.908954	3
PEBP1	0.602	0.942964	3
TAOK3	0.394942	0.941523	3
SUDS3	0.650124	0.942964	3
HSPB8	0.0824575	0.742738	3
PRKAB1	0.571814	0.942964	3
CIT	0.0421202	0.586563	3
RAB35	0.853234	0.942964	3
GCN1	0.64755	0.942964	3
RPLP0	0.548703	0.942964	3
PXN-AS1	0.135717	0.849053	3
PXN	0.653552	0.942964	3
MSI1	0.579741	0.942964	3
COX6A1	0.748866	0.942964	3
TRIAP1	0.389126	0.941523	3
GATC	0.742403	0.942964	3
SRSF9	0.206139	0.906006	3
DYNLL1	0.000107259	0.0104256	3
NRAV	0.867047	0.942964	3
COQ5	0.0269704	0.476988	3
RNF10	0.439274	0.942964	3
POP5	0.145976	0.864265	3
MLEC	0.366796	0.939193	3
UNC119B	0.371566	0.939193	3
ACADS	0.149762	0.869877	3
SPPL3	0.466732	0.942964	3
C12orf43	0.594815	0.942964	3
P2RX4	0.365367	0.939193	3
CAMKK2	0.821695	0.942964	3
ANAPC5	0.593302	0.942964	3
RNF34	0.707999	0.942964	3
KDM2B	0.105578	0.801276	3
ORAI1	0.0567176	0.663582	3
TMEM120B	0.625905	0.942964	3
RHOF	0.822961	0.942964	3
LINC01089	0.0917337	0.764201	3
SETD1B	0.505412	0.942964	3
PSMD9	0.457667	0.942964	3
WDR66	0.597452	0.942964	3
BCL7A	0.0829898	0.744604	3
MLXIP	0.696432	0.942964	3
VPS33A	0.460812	0.942964	3
CLIP1	0.791586	0.942964	3
ZCCHC8	0.423837	0.942964	3
RSRC2	0.366695	0.939193	3
KNTC1	0.658629	0.942964	3
DENR	0.698732	0.942964	3
HIP1R	0.77979	0.942964	3
VPS37B	0.628053	0.942964	3
ABCB9	0.364149	0.939193	3
OGFOD2	0.0776283	0.729788	3
ARL6IP4	0.668306	0.942964	3
PITPNM2	0.192461	0.900961	3
MPHOSPH9	0.77683	0.942964	3
C12orf65	0.276401	0.930052	3
CDK2AP1	0.0798163	0.735353	3
SBNO1	0.712824	0.942964	3
AC137767.1	0.126927	0.837737	3
KMT5A	0.0377964	0.559199	3
RILPL2	0.584562	0.942964	3
SNRNP35	0.985945	0.987978	3
RILPL1	0.252187	0.928286	3
TMED2	0.527005	0.942964	3
DDX55	0.74084	0.942964	3
EIF2B1	0.87169	0.942964	3
GTF2H3	0.0149948	0.361482	3
TCTN2	0.511403	0.942964	3
ATP6V0A2	0.731968	0.942964	3
CCDC92	0.197993	0.903347	3
ZNF664	0.707753	0.942964	3
NCOR2	0.414533	0.942964	3
SCARB1	0.887852	0.943176	3
UBC	0.276246	0.930052	3
DHX37	0.660315	0.942964	3
BRI3BP	0.058314	0.669041	3
AACS	0.178166	0.886094	3
TMEM132B	0.447779	0.942964	3
TMEM132C	0.550922	0.942964	3
SLC15A4	0.919475	0.951064	3
GLT1D1	0.448582	0.942964	3
FZD10	0.661082	0.942964	3
RIMBP2	0.354612	0.939193	3
STX2	0.62523	0.942964	3
RAN	0.159683	0.875913	3
ADGRD1	0.0197517	0.407442	3
SFSWAP	0.53301	0.942964	3
MMP17	0.429198	0.942964	3
ULK1	0.168752	0.883279	3
PUS1	0.84595	0.942964	3
EP400	0.591717	0.942964	3
DDX51	0.755556	0.942964	3
NOC4L	0.40718	0.942219	3
FBRSL1	0.117576	0.821519	3
POLE	0.827427	0.942964	3
PXMP2	0.653563	0.942964	3
PGAM5	0.755394	0.942964	3
ANKLE2	0.835736	0.942964	3
GOLGA3	0.0392698	0.567112	3
CHFR	0.28673	0.930052	3
ZNF605	0.83576	0.942964	3
ZNF26	0.556356	0.942964	3
ZNF84	0.632701	0.942964	3
ZNF140	0.610702	0.942964	3
ZNF891	0.896165	0.944142	3
ZNF10	0.175044	0.884093	3
ZNF268	0.40418	0.942219	3
MPHOSPH8	0.397716	0.941523	3
PSPC1	0.615199	0.942964	3
ZMYM5	0.425713	0.942964	3
ZMYM2	0.770278	0.942964	3
CRYL1	0.389376	0.941523	3
IFT88	0.131618	0.844958	3
IL17D	0.770937	0.942964	3
EEF1AKMT1	0.468623	0.942964	3
XPO4	0.782123	0.942964	3
LATS2	0.920918	0.951356	3
SAP18	0.342594	0.939193	3
MRPL57	0.318169	0.930832	3
ZDHHC20	0.754889	0.942964	3
MICU2	0.447085	0.942964	3
SACS	0.210492	0.908714	3
TNFRSF19	0.186734	0.897101	3
MIPEP	0.880335	0.942964	3
SPATA13	0.729346	0.942964	3
PARP4	0.118736	0.821519	3
CENPJ	0.350725	0.939193	3
MTMR6	0.541303	0.942964	3
NUP58	0.303917	0.930052	3
ATP8A2	0.772632	0.942964	3
RNF6	0.112568	0.811459	3
CDK8	0.852441	0.942964	3
WASF3	0.147899	0.867464	3
USP12	0.411416	0.942964	3
RPL21	0.346349	0.939193	3
GTF3A	0.769921	0.942964	3
MTIF3	0.66558	0.942964	3
LNX2	0.168771	0.883279	3
POLR1D	0.109842	0.808762	3
PAN3	0.908099	0.947066	3
FLT1	0.510158	0.942964	3
POMP	0.316932	0.930832	3
SLC46A3	0.187061	0.897101	3
SLC7A1	0.621524	0.942964	3
UBL3	0.332614	0.935443	3
KATNAL1	0.887038	0.943176	3
HMGB1	0.616915	0.942964	3
USPL1	0.463921	0.942964	3
ALOX5AP	0.052669	0.645145	3
MEDAG	0.0116392	0.319874	3
HSPH1	0.454339	0.942964	3
B3GLCT	0.594934	0.942964	3
FRY	0.846129	0.942964	3
N4BP2L1	0.172522	0.884093	3
N4BP2L2	0.74567	0.942964	3
PDS5B	0.210637	0.908714	3
STARD13	0.828385	0.942964	3
RFC3	0.758805	0.942964	3
NBEA	0.682354	0.942964	3
SPART	0.256602	0.928286	3
SERTM1	0.499612	0.942964	3
RFXAP	0.341933	0.939193	3
SMAD9	0.0623404	0.68176	3
ALG5	0.191926	0.900961	3
EXOSC8	0.478756	0.942964	3
SUPT20H	0.359685	0.939193	3
POSTN	0.332162	0.935443	3
TRPC4	0.696002	0.942964	3
UFM1	0.637954	0.942964	3
FREM2	3.3698e-06	0.000576663	3
PROSER1	0.171342	0.884093	3
NHLRC3	0.931993	0.956395	3
LHFPL6	0.523741	0.942964	3
COG6	0.699861	0.942964	3
FOXO1	0.296935	0.930052	3
MRPS31	0.326351	0.932207	3
ELF1	0.327264	0.932886	3
WBP4	0.882669	0.942964	3
KBTBD6	0.946659	0.963076	3
KBTBD7	0.465978	0.942964	3
MTRF1	0.250213	0.928286	3
NAA16	0.882838	0.942964	3
RGCC	0.450522	0.942964	3
VWA8	0.385391	0.941523	3
DGKH	0.471785	0.942964	3
AKAP11	0.111667	0.811459	3
EPSTI1	0.0146586	0.360824	3
DNAJC15	0.380561	0.941523	3
CCDC122	0.759882	0.942964	3
LACC1	0.57582	0.942964	3
SERP2	0.109061	0.806544	3
TSC22D1	0.285253	0.930052	3
NUFIP1	0.485829	0.942964	3
GPALPP1	0.605861	0.942964	3
GTF2F2	0.217295	0.908714	3
TPT1	1.55587e-05	0.00203266	3
SLC25A30	0.893466	0.943787	3
COG3	0.944477	0.962433	3
ZC3H13	0.263634	0.928286	3
LCP1	0.174442	0.884093	3
RUBCNL	0.229095	0.91738	3
LRCH1	0.954381	0.96744	3
ESD	0.611377	0.942964	3
SUCLA2	0.488653	0.942964	3
NUDT15	0.420932	0.942964	3
MED4	0.755375	0.942964	3
ITM2B	0.104224	0.797932	3
RB1	0.213783	0.908714	3
LPAR6	0.637877	0.942964	3
RCBTB2	0.730721	0.942964	3
FNDC3A	0.438146	0.942964	3
CDADC1	0.689852	0.942964	3
CAB39L	0.5494	0.942964	3
SETDB2	0.170052	0.883304	3
PHF11	0.156545	0.875866	3
RCBTB1	0.352987	0.939193	3
EBPL	0.378198	0.941523	3
KPNA3	0.316971	0.930832	3
SPRYD7	0.497613	0.942964	3
TRIM13	0.584854	0.942964	3
RNASEH2B	0.716067	0.942964	3
FAM124A	0.51463	0.942964	3
INTS6	0.061464	0.677969	3
INTS6-AS1	0.396427	0.941523	3
WDFY2	0.678857	0.942964	3
DHRS12	0.435604	0.942964	3
ATP7B	0.457759	0.942964	3
UTP14C	0.0118379	0.319874	3
NEK3	0.800715	0.942964	3
THSD1	0.396087	0.941523	3
VPS36	0.62705	0.942964	3
CKAP2	0.239865	0.924102	3
HNRNPA1L2	0.309712	0.930832	3
SUGT1	0.442463	0.942964	3
PCDH17	0.97152	0.978446	3
TDRD3	0.410954	0.942964	3
DACH1	0.423421	0.942964	3
MZT1	0.764785	0.942964	3
DIS3	0.481707	0.942964	3
PIBF1	0.182151	0.889148	3
KLF5	0.0809008	0.737861	3
KLF12	0.903221	0.946291	3
TBC1D4	0.892152	0.943787	3
COMMD6	0.621015	0.942964	3
UCHL3	0.476541	0.942964	3
LMO7	0.835982	0.942964	3
KCTD12	0.182689	0.889309	3
CLN5	0.274397	0.930052	3
FBXL3	0.244961	0.926325	3
MYCBP2	0.668447	0.942964	3
SLAIN1	0.378189	0.941523	3
EDNRB	0.0854022	0.750413	3
RNF219	0.00515791	0.195229	3
RBM26	0.715688	0.942964	3
NDFIP2	0.578365	0.942964	3
SPRY2	0.498802	0.942964	3
GPC6	0.269428	0.928361	3
TGDS	0.410881	0.942964	3
GPR180	0.624658	0.942964	3
ABCC4	0.785861	0.942964	3
CLDN10	7.19483e-05	0.00748695	3
DZIP1	0.478781	0.942964	3
DNAJC3	0.231552	0.917898	3
UGGT2	0.0751244	0.722513	3
MBNL2	0.0353436	0.539479	3
RAP2A	0.0865098	0.750783	3
IPO5	0.798066	0.942964	3
FARP1	0.0258139	0.46812	3
STK24	0.373839	0.939193	3
SLC15A1	0.00346552	0.146202	3
DOCK9	0.454994	0.942964	3
UBAC2	0.449317	0.942964	3
TM9SF2	0.715262	0.942964	3
CLYBL	0.525894	0.942964	3
PCCA	0.0551302	0.657988	3
TMTC4	0.10548	0.801276	3
TPP2	0.761068	0.942964	3
TEX30	0.984742	0.987354	3
KDELC1	0.568243	0.942964	3
BIVM	0.884896	0.942964	3
EFNB2	0.0610488	0.677969	3
ARGLU1	0.00268041	0.1237	3
FAM155A	0.494439	0.942964	3
LIG4	0.717255	0.942964	3
ABHD13	0.469024	0.942964	3
MYO16	0.172831	0.884093	3
IRS2	0.000910174	0.0555709	3
COL4A1	0.0639346	0.689551	3
COL4A2	0.261543	0.928286	3
RAB20	0.861737	0.942964	3
NAXD	0.567529	0.942964	3
CARS2	0.0769421	0.728589	3
ING1	0.957525	0.969173	3
ANKRD10	0.365309	0.939193	3
ARHGEF7	0.139357	0.855589	3
TUBGCP3	0.277136	0.930052	3
ATP11A	0.0211715	0.421694	3
MCF2L	0.989074	0.990215	3
F10	0.910377	0.947578	3
PCID2	0.491016	0.942964	3
CUL4A	0.549302	0.942964	3
LAMP1	0.636838	0.942964	3
GRTP1	0.902889	0.946107	3
DCUN1D2	0.622109	0.942964	3
TMCO3	0.244978	0.926325	3
TFDP1	0.722398	0.942964	3
TMEM255B	0.197262	0.901703	3
GAS6	0.576163	0.942964	3
RASA3	0.0891389	0.756958	3
CDC16	0.0340917	0.531806	3
UPF3A	0.570074	0.942964	3
CHAMP1	0.744816	0.942964	3
TTC5	0.377485	0.941523	3
CCNB1IP1	0.0685308	0.704747	3
AL355075.4	0.425391	0.942964	3
PARP2	0.983044	0.98621	3
TEP1	0.859964	0.942964	3
OSGEP	0.0753711	0.722513	3
APEX1	0.193186	0.900961	3
PIP4P1	0.158034	0.875866	3
PNP	0.362555	0.939193	3
RNASE4	0.378076	0.941523	3
ANG	0.000594187	0.039886	3
RNASE6	0.703863	0.942964	3
RNASE1	0.162335	0.878562	3
METTL17	0.467393	0.942964	3
NDRG2	0.174452	0.884093	3
ARHGEF40	0.26937	0.928361	3
ZNF219	0.27609	0.930052	3
HNRNPC	0.749487	0.942964	3
SUPT16H	0.839947	0.942964	3
CHD8	0.457735	0.942964	3
RAB2B	0.312677	0.930832	3
TOX4	0.698384	0.942964	3
METTL3	0.935294	0.957826	3
SALL2	0.0924326	0.765546	3
TRDC	0.311152	0.930832	3
TRAC	0.619523	0.942964	3
DAD1	0.801136	0.942964	3
ABHD4	0.549163	0.942964	3
OXA1L	0.63528	0.942964	3
SLC7A7	0.557829	0.942964	3
MRPL52	0.105969	0.801742	3
MMP14	0.338831	0.937767	3
LRP10	0.580464	0.942964	3
RBM23	0.842013	0.942964	3
PRMT5	0.263095	0.928286	3
HAUS4	0.949279	0.964199	3
AJUBA	0.589459	0.942964	3
C14orf93	0.700235	0.942964	3
PSMB5	0.869119	0.942964	3
CDH24	0.927997	0.954228	3
ACIN1	0.492235	0.942964	3
C14orf119	0.460223	0.942964	3
SLC7A8	0.798147	0.942964	3
HOMEZ	0.318023	0.930832	3
PPP1R3E	0.584545	0.942964	3
BCL2L2	0.214736	0.908714	3
PABPN1	0.524243	0.942964	3
SLC22A17	0.809557	0.942964	3
EFS	0.468462	0.942964	3
NGDN	0.0375131	0.558667	3
THTPA	0.0529724	0.645552	3
AP1G2	0.468894	0.942964	3
AL135999.1	0.59946	0.942964	3
JPH4	0.657437	0.942964	3
DHRS4-AS1	0.231883	0.918909	3
DHRS4L2	0.279448	0.930052	3
PCK2	0.653231	0.942964	3
DCAF11	0.707126	0.942964	3
PSME1	0.325697	0.931668	3
EMC9	0.167274	0.882091	3
AL136295.2	0.729518	0.942964	3
PSME2	0.365028	0.939193	3
REC8	0.251481	0.928286	3
IPO4	0.0781647	0.729788	3
CHMP4A	0.634173	0.942964	3
MDP1	0.333869	0.935443	3
NEDD8	0.589812	0.942964	3
GMPR2	0.286106	0.930052	3
TINF2	0.383267	0.941523	3
RABGGTA	0.193653	0.900961	3
DHRS1	0.78073	0.942964	3
NOP9	0.296994	0.930052	3
CIDEB	0.114413	0.814227	3
LTB4R	0.853386	0.942964	3
ADCY4	0.290196	0.930052	3
RIPK3	0.826577	0.942964	3
NFATC4	0.311038	0.930832	3
NYNRIN	0.930573	0.955887	3
KHNYN	0.117667	0.821519	3
SDR39U1	0.731581	0.942964	3
GZMH	0.891428	0.943787	3
GZMB	0.797207	0.942964	3
STXBP6	0.777535	0.942964	3
NOVA1	0.855409	0.942964	3
PRKD1	0.594653	0.942964	3
G2E3	0.636737	0.942964	3
SCFD1	0.480096	0.942964	3
STRN3	0.00548286	0.203743	3
AP4S1	0.626426	0.942964	3
HECTD1	0.393061	0.941523	3
HEATR5A	0.46307	0.942964	3
DTD2	0.370561	0.939193	3
NUBPL	0.0141291	0.351652	3
ARHGAP5	0.0915722	0.764201	3
EGLN3	0.368088	0.939193	3
SPTSSA	0.00432426	0.171139	3
EAPP	0.896317	0.944142	3
SNX6	0.386476	0.941523	3
CFL2	0.739642	0.942964	3
BAZ1A	0.973134	0.979503	3
SRP54	0.517454	0.942964	3
FAM177A1	0.451808	0.942964	3
PPP2R3C	0.857712	0.942964	3
PSMA6	0.697433	0.942964	3
NFKBIA	0.203064	0.904691	3
RALGAPA1	0.543992	0.942964	3
BRMS1L	0.36784	0.939193	3
MBIP	0.945446	0.962558	3
MIPOL1	0.407764	0.942964	3
CLEC14A	0.548463	0.942964	3
SEC23A	0.161402	0.877933	3
GEMIN2	0.494133	0.942964	3
TRAPPC6B	0.600113	0.942964	3
PNN	0.407947	0.942964	3
MIA2	0.799238	0.942964	3
FBXO33	0.227118	0.91738	3
LRFN5	0.0686125	0.704747	3
C14orf28	0.611922	0.942964	3
KLHL28	0.561929	0.942964	3
TOGARAM1	0.219392	0.910421	3
PRPF39	0.473998	0.942964	3
FKBP3	0.864064	0.942964	3
FANCM	0.733969	0.942964	3
MIS18BP1	0.017287	0.387665	3
RPS29	1.93104e-05	0.00236991	3
LRR1	0.0808994	0.737861	3
RPL36AL	0.122465	0.827937	3
MGAT2	0.384146	0.941523	3
DNAAF2	0.417177	0.942964	3
KLHDC1	0.577441	0.942964	3
KLHDC2	0.204935	0.905196	3
NEMF	0.733937	0.942964	3
ARF6	0.364862	0.939193	3
VCPKMT	0.808785	0.942964	3
SOS2	0.159129	0.875866	3
ATP5S	0.39183	0.941523	3
CDKL1	0.884908	0.942964	3
MAP4K5	0.606814	0.942964	3
ATL1	0.692251	0.942964	3
SAV1	0.510396	0.942964	3
NIN	0.921602	0.951437	3
PYGL	0.598542	0.942964	3
TMX1	0.685151	0.942964	3
FRMD6-AS2	0.378324	0.941523	3
FRMD6	0.0501084	0.634909	3
GNG2	0.00813536	0.261474	3
RTRAF	0.552368	0.942964	3
NID2	0.821916	0.942964	3
PTGER2	0.0001918	0.0164111	3
TXNDC16	0.336531	0.936308	3
ERO1A	0.62531	0.942964	3
PSMC6	0.465861	0.942964	3
STYX	0.777256	0.942964	3
GNPNAT1	0.559829	0.942964	3
FERMT2	0.458565	0.942964	3
DDHD1	0.511851	0.942964	3
BMP4	0.757957	0.942964	3
CNIH1	0.402401	0.942219	3
GMFB	0.392307	0.941523	3
CGRRF1	0.538837	0.942964	3
SAMD4A	0.343409	0.939193	3
SOCS4	0.333384	0.935443	3
MAPK1IP1L	0.688629	0.942964	3
LGALS3	0.00032742	0.0248634	3
FBXO34	0.0643153	0.689551	3
ATG14	0.587354	0.942964	3
KTN1	0.788918	0.942964	3
PELI2	0.279618	0.930052	3
TMEM260	0.704133	0.942964	3
EXOC5	0.757613	0.942964	3
AP5M1	0.0737174	0.721149	3
NAA30	0.52153	0.942964	3
ACTR10	0.602679	0.942964	3
PSMA3	0.135969	0.849053	3
PSMA3-AS1	0.731629	0.942964	3
ARID4A	0.161094	0.877545	3
TIMM9	0.168218	0.883279	3
KIAA0586	0.476877	0.942964	3
DACT1	0.00745316	0.24878	3
DAAM1	0.029882	0.496292	3
L3HYPDH	0.510332	0.942964	3
JKAMP	0.177053	0.886094	3
PCNX4	0.830341	0.942964	3
DHRS7	0.615612	0.942964	3
PPM1A	0.530667	0.942964	3
SIX4	0.273458	0.930052	3
MNAT1	0.308696	0.930832	3
TRMT5	0.0805702	0.737776	3
SLC38A6	0.621286	0.942964	3
PRKCH	0.718191	0.942964	3
TMEM30B	0.719381	0.942964	3
HIF1A	0.756982	0.942964	3
SNAPC1	0.100017	0.786665	3
RHOJ	0.806039	0.942964	3
PPP2R5E	0.523112	0.942964	3
WDR89	0.489638	0.942964	3
SGPP1	0.256367	0.928286	3
SYNE2	0.704892	0.942964	3
MTHFD1	0.267266	0.928286	3
ZBTB25	0.285663	0.930052	3
ZBTB1	0.485426	0.942964	3
HSPA2	0.600974	0.942964	3
PLEKHG3	0.744942	0.942964	3
CHURC1	0.478987	0.942964	3
RAB15	0.272164	0.930052	3
FNTB	0.356178	0.939193	3
MAX	0.959078	0.970016	3
FUT8	0.86704	0.942964	3
GPHN	0.71171	0.942964	3
FAM71D	0.43331	0.942964	3
MPP5	0.546716	0.942964	3
ATP6V1D	0.454655	0.942964	3
EIF2S1	0.895603	0.944107	3
PLEKHH1	0.162794	0.879477	3
PIGH	0.477979	0.942964	3
ARG2	0.00705951	0.241099	3
VTI1B	0.818603	0.942964	3
RDH11	0.133246	0.846695	3
ZFYVE26	0.921974	0.951663	3
ZFP36L1	0.0181768	0.391101	3
ACTN1	0.00378651	0.155426	3
DCAF5	0.327852	0.93317	3
EXD2	0.484167	0.942964	3
ERH	0.0632714	0.686476	3
SLC39A9	0.0117148	0.319874	3
SUSD6	0.41921	0.942964	3
SRSF5	0.824769	0.942964	3
COX16	0.0455654	0.606427	3
SYNJ2BP	0.471069	0.942964	3
MED6	0.368952	0.939193	3
TTC9	0.766295	0.942964	3
PCNX1	0.635304	0.942964	3
SIPA1L1	0.373126	0.939193	3
RGS6	0.759249	0.942964	3
DCAF4	0.279618	0.930052	3
ZFYVE1	0.103183	0.794471	3
RBM25	0.450517	0.942964	3
PSEN1	0.867226	0.942964	3
PAPLN	0.239386	0.924102	3
NUMB	0.259133	0.928286	3
RIOX1	0.159779	0.875913	3
ACOT2	0.746461	0.942964	3
DNAL1	0.764181	0.942964	3
PNMA1	0.436136	0.942964	3
ELMSAN1	0.953946	0.967189	3
PTGR2	0.117014	0.82107	3
FAM161B	0.575557	0.942964	3
COQ6	0.499062	0.942964	3
ENTPD5	0.402006	0.941834	3
BBOF1	0.0503438	0.634909	3
ALDH6A1	0.484159	0.942964	3
LIN52	0.216205	0.908714	3
ABCD4	0.238025	0.923374	3
NPC2	0.0455213	0.606427	3
ISCA2	0.57055	0.942964	3
LTBP2	0.634405	0.942964	3
AREL1	0.72699	0.942964	3
FCF1	0.957833	0.969265	3
YLPM1	0.850811	0.942964	3
DLST	0.906225	0.946868	3
PGF	0.649773	0.942964	3
EIF2B2	0.529375	0.942964	3
MLH3	0.67298	0.942964	3
ACYP1	0.566751	0.942964	3
NEK9	0.801304	0.942964	3
TMED10	0.416645	0.942964	3
FOS	0.914479	0.949002	3
JDP2	0.117002	0.82107	3
TTLL5	0.407004	0.942219	3
ERG28	0.296333	0.930052	3
IFT43	0.761662	0.942964	3
TGFB3	0.669819	0.942964	3
GPATCH2L	0.772876	0.942964	3
VASH1	0.189776	0.897773	3
VASH1-AS1	0.306916	0.930821	3
ANGEL1	0.53885	0.942964	3
IRF2BPL	0.272411	0.930052	3
CIPC	0.749094	0.942964	3
POMT2	0.545115	0.942964	3
GSTZ1	0.412784	0.942964	3
TMED8	0.660904	0.942964	3
VIPAS39	0.830229	0.942964	3
AHSA1	0.0298184	0.496292	3
SPTLC2	0.473218	0.942964	3
ALKBH1	0.920308	0.951248	3
SLIRP	0.735639	0.942964	3
SNW1	0.889891	0.943616	3
ADCK1	0.589181	0.942964	3
DIO2	0.000101866	0.0100623	3
GTF2A1	0.0150343	0.361482	3
SEL1L	0.53366	0.942964	3
FLRT2	0.792936	0.942964	3
GALC	0.634112	0.942964	3
SPATA7	0.15342	0.871615	3
PTPN21	0.468008	0.942964	3
ZC3H14	0.417307	0.942964	3
TTC8	0.813006	0.942964	3
FOXN3	0.547537	0.942964	3
TDP1	0.310635	0.930832	3
PSMC1	0.348349	0.939193	3
NRDE2	0.447639	0.942964	3
CALM1	0.257613	0.928286	3
TTC7B	0.542555	0.942964	3
RPS6KA5	0.181617	0.889148	3
DGLUCY	0.0660568	0.694745	3
CCDC88C	0.279136	0.930052	3
PPP4R3A	0.382174	0.941523	3
CATSPERB	0.0339576	0.530997	3
TC2N	0.47427	0.942964	3
FBLN5	0.0320446	0.51328	3
TRIP11	0.631842	0.942964	3
ATXN3	0.417428	0.942964	3
NDUFB1	0.0564268	0.663582	3
CPSF2	0.265334	0.928286	3
RIN3	0.939001	0.959302	3
LGMN	0.572988	0.942964	3
GOLGA5	0.32724	0.932886	3
ITPK1	0.63352	0.942964	3
MOAP1	0.306485	0.930346	3
TMEM251	0.399683	0.941523	3
GON7	0.246926	0.928286	3
UBR7	0.763024	0.942964	3
BTBD7	0.0212161	0.421891	3
PRIMA1	0.35784	0.939193	3
ASB2	0.0467983	0.612586	3
DDX24	0.729929	0.942964	3
IFI27L1	0.249909	0.928286	3
IFI27	2.14636e-05	0.00255669	3
IFI27L2	0.874285	0.942964	3
SERPINA1	0.937521	0.958682	3
SERPINA5	3.39693e-11	1.96537e-08	3
DICER1	0.712134	0.942964	3
DICER1-AS1	0.504064	0.942964	3
CLMN	0.693197	0.942964	3
SYNE3	0.47898	0.942964	3
SNHG10	0.247169	0.928286	3
GLRX5	0.800818	0.942964	3
TUNAR	3.06623e-06	0.00053221	3
C14orf132	0.284798	0.930052	3
BDKRB2	0.0587399	0.671098	3
BDKRB1	0.377116	0.941523	3
ATG2B	0.811425	0.942964	3
GSKIP	0.263188	0.928286	3
PAPOLA	0.418112	0.942964	3
VRK1	0.450813	0.942964	3
SETD3	0.849082	0.942964	3
CCNK	0.289941	0.930052	3
CCDC85C	0.444877	0.942964	3
HHIPL1	0.0372432	0.558667	3
EML1	0.682562	0.942964	3
EVL	0.792278	0.942964	3
DEGS2	0.182881	0.889869	3
YY1	0.290288	0.930052	3
SLC25A29	0.0963479	0.778024	3
WARS	0.00338731	0.144446	3
WDR25	0.894548	0.943787	3
MEG3	0.721994	0.942964	3
MEG8	0.0440729	0.596974	3
MEG9	0.409536	0.942964	3
DIO3OS	0.35829	0.939193	3
DIO3	0.620389	0.942964	3
PPP2R5C	0.967957	0.976152	3
DYNC1H1	0.74463	0.942964	3
HSP90AA1	0.97072	0.977802	3
WDR20	0.650569	0.942964	3
MOK	0.631637	0.942964	3
ZNF839	0.859527	0.942964	3
CINP	0.410935	0.942964	3
TECPR2	0.192096	0.900961	3
ANKRD9	0.204191	0.905114	3
RCOR1	0.755592	0.942964	3
TRAF3	0.727469	0.942964	3
CDC42BPB	0.563708	0.942964	3
TNFAIP2	0.360507	0.939193	3
AL161669.3	0.71546	0.942964	3
EIF5	0.0126027	0.331433	3
MARK3	0.373244	0.939193	3
CKB	0.0249441	0.459199	3
TRMT61A	0.221393	0.911472	3
BAG5	0.65371	0.942964	3
KLC1	0.427752	0.942964	3
APOPT1	0.986397	0.988268	3
ZFYVE21	0.386182	0.941523	3
PPP1R13B	0.643338	0.942964	3
ATP5MPL	0.919512	0.951064	3
KIF26A	0.328574	0.934061	3
INF2	0.472124	0.942964	3
ADSSL1	0.85338	0.942964	3
SIVA1	0.449445	0.942964	3
AKT1	0.0126361	0.331433	3
ZBTB42	0.810887	0.942964	3
CEP170B	0.295012	0.930052	3
AHNAK2	0.37402	0.939193	3
CLBA1	0.0739205	0.721149	3
CDCA4	0.226911	0.917155	3
JAG2	0.456302	0.942964	3
NUDT14	0.0285244	0.491311	3
BRF1	0.261308	0.928286	3
BTBD6	0.871429	0.942964	3
PACS2	0.643428	0.942964	3
MTA1	0.0718011	0.712732	3
CRIP2	0.447823	0.942964	3
CRIP1	0.00294242	0.130348	3
TEDC1	0.792178	0.942964	3
TMEM121	0.910667	0.947717	3
IGHA1	0.316802	0.930832	3
IGHG3	0.825771	0.942964	3
NIPA1	0.221061	0.911472	3
NIPA2	0.509899	0.942964	3
CYFIP1	0.285686	0.930052	3
TUBGCP5	0.649743	0.942964	3
NDN	0.0847486	0.750413	3
SNRPN	0.619352	0.942964	3
PWAR6	0.181117	0.889148	3
UBE3A	0.0201599	0.409604	3
ATP10A	0.769841	0.942964	3
HERC2	0.769624	0.942964	3
APBA2	0.493711	0.942964	3
NSMCE3	0.623831	0.942964	3
TJP1	0.604999	0.942964	3
FAN1	0.334145	0.935443	3
MTMR10	0.762096	0.942964	3
KLF13	0.171015	0.884093	3
GOLGA8N	0.0702762	0.709783	3
SCG5	0.351668	0.939193	3
GREM1	0.548837	0.942964	3
RYR3	0.295736	0.930052	3
AVEN	0.359064	0.939193	3
EMC7	0.5291	0.942964	3
KATNBL1	0.801291	0.942964	3
EMC4	0.868145	0.942964	3
SLC12A6	0.328586	0.934061	3
NOP10	0.00112973	0.065053	3
LPCAT4	0.885906	0.942964	3
GOLGA8A	0.153905	0.871615	3
GOLGA8B	0.279585	0.930052	3
AQR	0.658774	0.942964	3
ZNF770	0.973441	0.979731	3
DPH6	0.642427	0.942964	3
C15orf41	0.548463	0.942964	3
MEIS2	0.27605	0.930052	3
SPRED1	0.835706	0.942964	3
FAM98B	0.862303	0.942964	3
THBS1	0.364847	0.939193	3
GPR176	0.491589	0.942964	3
EIF2AK4	0.482062	0.942964	3
SRP14	0.205245	0.905492	3
SRP14-AS1	0.875457	0.942964	3
BMF	0.196461	0.901119	3
PLCB2	0.160187	0.876071	3
INAFM2	0.680262	0.942964	3
CCDC9B	0.645867	0.942964	3
KNSTRN	0.814293	0.942964	3
IVD	0.672953	0.942964	3
BAHD1	0.745153	0.942964	3
CHST14	0.483931	0.942964	3
CCDC32	0.364956	0.939193	3
RPUSD2	0.280558	0.930052	3
RMDN3	0.627916	0.942964	3
GCHFR	0.861465	0.942964	3
DNAJC17	0.48381	0.942964	3
C15orf62	0.219326	0.910421	3
ZFYVE19	0.34021	0.938776	3
SPINT1-AS1	0.358289	0.939193	3
SPINT1	0.416011	0.942964	3
VPS18	0.888678	0.943254	3
DLL4	0.641191	0.942964	3
INO80	0.273883	0.930052	3
CHP1	0.463094	0.942964	3
NUSAP1	0.0889936	0.756958	3
NDUFAF1	0.112032	0.811459	3
RTF1	0.123285	0.828494	3
RPAP1	0.507984	0.942964	3
TYRO3	0.414698	0.942964	3
MGA	0.789987	0.942964	3
MAPKBP1	0.778078	0.942964	3
EHD4	0.31104	0.930832	3
VPS39	0.838462	0.942964	3
TMEM87A	0.91311	0.94839	3
GANC	0.590385	0.942964	3
ZNF106	0.551993	0.942964	3
SNAP23	0.572145	0.942964	3
LRRC57	0.82403	0.942964	3
HAUS2	0.311692	0.930832	3
STARD9	0.692044	0.942964	3
CDAN1	0.856578	0.942964	3
TTBK2	0.559406	0.942964	3
UBR1	0.708847	0.942964	3
TMEM62	0.737418	0.942964	3
CCNDBP1	0.739952	0.942964	3
LCMT2	0.693668	0.942964	3
ZSCAN29	0.362028	0.939193	3
TUBGCP4	0.798555	0.942964	3
TP53BP1	0.320208	0.930832	3
MAP1A	0.928317	0.954396	3
PDIA3	0.617772	0.942964	3
SERF2	0.0946245	0.772816	3
MFAP1	0.657275	0.942964	3
CASC4	0.573574	0.942964	3
CTDSPL2	0.10908	0.806544	3
EIF3J-DT	0.687498	0.942964	3
EIF3J	0.0293778	0.492332	3
SPG11	0.0926724	0.765965	3
B2M	1.97445e-05	0.00239895	3
TRIM69	0.0560443	0.662174	3
SORD	0.921156	0.951356	3
DUOXA1	0.13283	0.846592	3
DUOX1	0.185891	0.897101	3
SHF	0.107734	0.803692	3
SPATA5L1	0.959764	0.970386	3
SLC30A4	0.823592	0.942964	3
BLOC1S6	0.337456	0.936577	3
SQOR	0.0540255	0.649911	3
MYEF2	0.26024	0.928286	3
DUT	0.666604	0.942964	3
FBN1	0.153512	0.871615	3
EID1	0.725389	0.942964	3
SECISBP2L	0.508151	0.942964	3
COPS2	0.841392	0.942964	3
GALK2	0.563694	0.942964	3
FGF7	0.342484	0.939193	3
DTWD1	0.888182	0.943176	3
ATP8B4	0.371193	0.939193	3
GABPB1	0.00247682	0.118126	3
GABPB1-AS1	0.66116	0.942964	3
USP8	0.0603319	0.676721	3
TRPM7	0.610361	0.942964	3
SPPL2A	0.0728807	0.715845	3
AP4E1	0.51701	0.942964	3
TNFAIP8L3	0.387638	0.941523	3
DMXL2	0.576647	0.942964	3
LYSMD2	0.264454	0.928286	3
TMOD2	0.637534	0.942964	3
TMOD3	0.247172	0.928286	3
LEO1	0.445436	0.942964	3
MAPK6	0.0128275	0.331665	3
BCL2L10	0.316563	0.930832	3
GNB5	0.705626	0.942964	3
MYO5C	0.635085	0.942964	3
MYO5A	0.465333	0.942964	3
ARPP19	0.343372	0.939193	3
FAM214A	0.778229	0.942964	3
RSL24D1	0.891206	0.943787	3
RAB27A	0.71644	0.942964	3
PIGBOS1	0.806609	0.942964	3
PIGB	0.749076	0.942964	3
CCPG1	0.746363	0.942964	3
PYGO1	0.398391	0.941523	3
PRTG	0.632259	0.942964	3
NEDD4	0.415588	0.942964	3
RFX7	0.244481	0.925754	3
ZNF280D	0.10668	0.802387	3
TCF12	0.198158	0.903347	3
LINC00926	0.651821	0.942964	3
CGNL1	0.0871214	0.751793	3
MYZAP	0.612545	0.942964	3
POLR2M	0.349492	0.939193	3
ALDH1A2	0.000407374	0.030099	3
ADAM10	0.369873	0.939193	3
MINDY2	0.796846	0.942964	3
RNF111	0.731284	0.942964	3
SLTM	0.233669	0.920883	3
MYO1E	0.77933	0.942964	3
GCNT3	0.011585	0.319874	3
GTF2A2	0.565479	0.942964	3
BNIP2	0.372375	0.939193	3
ANXA2	0.0135992	0.342299	3
ICE2	0.887045	0.943176	3
RORA	0.710058	0.942964	3
VPS13C	0.0312663	0.507215	3
C2CD4A	0.622555	0.942964	3
C2CD4B	0.48316	0.942964	3
TLN2	0.168971	0.883279	3
AC103740.1	0.0805177	0.737776	3
TPM1	0.0171657	0.387665	3
LACTB	0.876532	0.942964	3
RPS27L	0.155527	0.873941	3
RAB8B	0.526141	0.942964	3
APH1B	0.324524	0.930832	3
CA12	0.576713	0.942964	3
USP3	0.794827	0.942964	3
FBXL22	0.59466	0.942964	3
HERC1	0.635858	0.942964	3
DAPK2	0.443798	0.942964	3
FAM96A	0.711198	0.942964	3
SNX1	0.934483	0.957495	3
PPIB	0.985576	0.987771	3
CSNK1G1	0.72924	0.942964	3
TRIP4	0.841992	0.942964	3
ZNF609	0.38249	0.941523	3
OAZ2	0.590221	0.942964	3
RBPMS2	0.646396	0.942964	3
PLEKHO2	0.0962229	0.778024	3
ANKDD1A	0.299812	0.930052	3
AC103691.1	0.898709	0.944904	3
SPG21	0.411985	0.942964	3
MTFMT	0.254362	0.928286	3
RASL12	0.0152658	0.362974	3
UBAP1L	0.108608	0.806044	3
PDCD7	0.730389	0.942964	3
CLPX	0.277275	0.930052	3
CILP	0.0421004	0.586563	3
PARP16	0.00558134	0.206608	3
DPP8	0.256615	0.928286	3
HACD3	0.467716	0.942964	3
INTS14	0.146516	0.864998	3
SLC24A1	0.659409	0.942964	3
DENND4A	0.204431	0.905114	3
RAB11A	0.254045	0.928286	3
DIS3L	0.0458981	0.606427	3
MAP2K1	0.201883	0.904691	3
SNAPC5	0.554477	0.942964	3
RPL4	0.00168504	0.0880382	3
ZWILCH	0.304565	0.930052	3
SMAD6	0.49904	0.942964	3
SMAD3	0.178437	0.886094	3
AAGAB	0.461595	0.942964	3
IQCH-AS1	0.209448	0.908518	3
C15orf61	0.607794	0.942964	3
MAP2K5	0.742388	0.942964	3
PIAS1	0.138271	0.85472	3
FEM1B	0.00893166	0.273349	3
ITGA11	0.307027	0.930821	3
CORO2B	0.322648	0.930832	3
ANP32A	0.0793596	0.735233	3
GLCE	0.759382	0.942964	3
RPLP1	0.0279273	0.486128	3
TLE3	0.052329	0.645145	3
UACA	0.520221	0.942964	3
LARP6	0.495528	0.942964	3
LRRC49	0.122918	0.828007	3
THSD4	0.118153	0.821519	3
MYO9A	0.63733	0.942964	3
PKM	0.000272675	0.021796	3
PARP6	0.269013	0.928361	3
HEXA	0.466259	0.942964	3
ARIH1	0.768451	0.942964	3
BBS4	0.849299	0.942964	3
ADPGK	0.149581	0.869877	3
NEO1	0.740755	0.942964	3
NPTN	0.758809	0.942964	3
CD276	0.599384	0.942964	3
C15orf59	0.795023	0.942964	3
LOXL1	0.30834	0.930832	3
STOML1	0.368277	0.939193	3
PML	0.823804	0.942964	3
ISLR2	0.278271	0.930052	3
ISLR	0.35007	0.939193	3
STRA6	0.0516616	0.643783	3
CYP11A1	0.922776	0.951663	3
UBL7	0.887658	0.943176	3
ARID3B	0.284048	0.930052	3
CLK3	0.287243	0.930052	3
EDC3	0.0337144	0.528555	3
CSK	0.615975	0.942964	3
ULK3	0.9415	0.960744	3
SCAMP2	0.498942	0.942964	3
MPI	0.900564	0.945634	3
FAM219B	0.450778	0.942964	3
COX5A	0.00803725	0.259025	3
RPP25	0.757106	0.942964	3
PPCDC	0.733569	0.942964	3
C15orf39	0.766178	0.942964	3
COMMD4	0.634815	0.942964	3
NEIL1	0.830222	0.942964	3
MAN2C1	0.219616	0.910421	3
SIN3A	0.42901	0.942964	3
PTPN9	0.766133	0.942964	3
SNUPN	0.181351	0.889148	3
IMP3	0.807855	0.942964	3
SNX33	0.28184	0.930052	3
CSPG4	0.540481	0.942964	3
UBE2Q2	0.320553	0.930832	3
FBXO22	0.230089	0.91738	3
ETFA	0.606181	0.942964	3
SCAPER	0.304391	0.930052	3
RCN2	0.824374	0.942964	3
PSTPIP1	0.485313	0.942964	3
TSPAN3	0.247355	0.928286	3
PEAK1	0.660722	0.942964	3
HMG20A	0.214941	0.908714	3
LINGO1	0.0907996	0.762153	3
TBC1D2B	0.699714	0.942964	3
CIB2	0.619258	0.942964	3
IDH3A	0.508564	0.942964	3
DNAJA4	0.571616	0.942964	3
WDR61	0.571419	0.942964	3
IREB2	0.70054	0.942964	3
PSMA4	0.601226	0.942964	3
ADAMTS7	0.347034	0.939193	3
MORF4L1	0.858606	0.942964	3
CTSH	0.467195	0.942964	3
TMED3	0.285353	0.930052	3
MTHFS	0.731409	0.942964	3
ST20	0.552098	0.942964	3
ZFAND6	0.288688	0.930052	3
FAH	0.180472	0.889148	3
ARNT2	0.347916	0.939193	3
ABHD17C	0.0569516	0.663582	3
CEMIP	9.18684e-06	0.00129791	3
MESD	0.0745876	0.722513	3
TLNRD1	0.741867	0.942964	3
IL16	0.120676	0.823548	3
STARD5	0.637985	0.942964	3
MEX3B	0.694154	0.942964	3
EFL1	0.597269	0.942964	3
GOLGA6L9	0.152915	0.870419	3
RPS17	0.597071	0.942964	3
SNHG21	0.864209	0.942964	3
WHAMM	0.397514	0.941523	3
HOMER2	0.13774	0.85472	3
RAMMET	0.113277	0.811459	3
C15orf40	0.642413	0.942964	3
BTBD1	0.276606	0.930052	3
TM6SF1	0.357564	0.939193	3
HDGFL3	0.198902	0.903672	3
GOLGA6L4	0.116903	0.82107	3
ZSCAN2	0.770126	0.942964	3
WDR73	0.843911	0.942964	3
NMB	0.901249	0.945983	3
SEC11A	0.47513	0.942964	3
ZNF592	0.0335994	0.527433	3
PDE8A	0.383318	0.941523	3
AKAP13	0.582138	0.942964	3
KLHL25	0.147695	0.867464	3
NTRK3	0.246684	0.928286	3
MRPL46	0.56006	0.942964	3
MRPS11	0.587239	0.942964	3
DET1	0.431974	0.942964	3
AEN	0.535378	0.942964	3
ISG20	0.0797528	0.735353	3
HAPLN3	0.797528	0.942964	3
MFGE8	0.112753	0.811459	3
ABHD2	0.464889	0.942964	3
FANCI	0.214877	0.908714	3
POLG	0.0995795	0.786665	3
KIF7	0.533134	0.942964	3
PEX11A	0.021896	0.4284	3
ANPEP	0.322264	0.930832	3
AP3S2	0.0702228	0.709783	3
ARPIN	0.711918	0.942964	3
ZNF710	0.838338	0.942964	3
ZNF710-AS1	0.14879	0.869552	3
IDH2	0.23237	0.918909	3
SEMA4B	0.347013	0.939193	3
CIB1	0.476751	0.942964	3
NGRN	0.759483	0.942964	3
IQGAP1	0.778001	0.942964	3
CRTC3	0.784384	0.942964	3
FURIN	0.201943	0.904691	3
FES	0.876822	0.942964	3
MAN2A2	0.553037	0.942964	3
HDDC3	0.434075	0.942964	3
UNC45A	0.23311	0.920388	3
RCCD1	0.73488	0.942964	3
PRC1	0.838458	0.942964	3
VPS33B	0.83178	0.942964	3
SLCO3A1	0.0826847	0.743611	3
FAM174B	0.13232	0.845902	3
AC013394.1	0.130994	0.844958	3
CHD2	0.140042	0.855954	3
RGMA	0.567763	0.942964	3
LINC01579	0.773307	0.942964	3
MCTP2	0.917677	0.950448	3
LINC01197	0.770548	0.942964	3
AC024337.2	0.17831	0.886094	3
NR2F2-AS1	0.612584	0.942964	3
NR2F2	0.122276	0.827202	3
AC087477.2	0.897134	0.94434	3
ARRDC4	0.55275	0.942964	3
IGF1R	0.937867	0.958857	3
SYNM	0.77657	0.942964	3
TTC23	0.606089	0.942964	3
LRRC28	0.585979	0.942964	3
MEF2A	0.497673	0.942964	3
LYSMD4	0.492469	0.942964	3
ADAMTS17	0.582017	0.942964	3
LINS1	0.393753	0.941523	3
ASB7	0.780996	0.942964	3
ALDH1A3	0.897719	0.944434	3
LRRK1	0.462612	0.942964	3
CHSY1	0.637172	0.942964	3
SELENOS	0.759419	0.942964	3
SNRPA1	0.157249	0.875866	3
PCSK6	0.189484	0.897773	3
TM2D3	0.80997	0.942964	3
TARSL2	0.0746676	0.722513	3
POLR3K	0.257166	0.928286	3
SNRNP25	0.816286	0.942964	3
RHBDF1	0.139477	0.855589	3
MPG	0.984123	0.987048	3
NPRL3	0.243878	0.924819	3
HBA2	0.503966	0.942964	3
Z69706.1	0.518182	0.942964	3
LUC7L	0.200223	0.904691	3
FAM234A	0.905811	0.946868	3
RGS11	0.12652	0.83772	3
AXIN1	0.585752	0.942964	3
MRPL28	0.754315	0.942964	3
TMEM8A	0.603772	0.942964	3
NME4	0.707221	0.942964	3
DECR2	0.868434	0.942964	3
RAB11FIP3	0.0442199	0.597633	3
CAPN15	0.461263	0.942964	3
PIGQ	0.291357	0.930052	3
RAB40C	0.298585	0.930052	3
METTL26	0.464164	0.942964	3
MCRIP2	0.753256	0.942964	3
WDR90	0.145894	0.864265	3
RHOT2	0.259566	0.928286	3
RHBDL1	0.680618	0.942964	3
STUB1	0.635369	0.942964	3
JMJD8	0.51488	0.942964	3
WDR24	0.312282	0.930832	3
METRN	0.43772	0.942964	3
FAM173A	0.53017	0.942964	3
HAGHL	0.359863	0.939193	3
NARFL	0.13916	0.855589	3
MSLN	9.08096e-12	6.12965e-09	3
RPUSD1	0.000556373	0.0379771	3
CHTF18	0.688459	0.942964	3
LMF1	0.893362	0.943787	3
CACNA1H	0.392742	0.941523	3
TPSB2	0.169729	0.883304	3
TPSAB1	0.598705	0.942964	3
UBE2I	0.0639727	0.689551	3
BAIAP3	0.136839	0.850878	3
TSR3	0.589765	0.942964	3
GNPTG	0.200233	0.904691	3
UNKL	0.202626	0.904691	3
C16orf91	0.63095	0.942964	3
CCDC154	0.875519	0.942964	3
CLCN7	0.823238	0.942964	3
TELO2	0.055328	0.659552	3
IFT140	0.439158	0.942964	3
TMEM204	0.868507	0.942964	3
CRAMP1	0.797986	0.942964	3
JPT2	0.0611501	0.677969	3
MAPK8IP3	0.126795	0.837737	3
NME3	0.23434	0.921231	3
MRPS34	0.549373	0.942964	3
EME2	0.05982	0.675477	3
SPSB3	0.654699	0.942964	3
NUBP2	0.574096	0.942964	3
HAGH	0.899552	0.945463	3
FAHD1	0.788918	0.942964	3
MSRB1	0.250596	0.928286	3
NDUFB10	0.41191	0.942964	3
RPS2	0.201394	0.904691	3
SNHG9	0.0823096	0.742738	3
TBL3	0.463727	0.942964	3
GFER	0.381487	0.941523	3
ZNF598	0.404613	0.942219	3
NPW	0.0455195	0.606427	3
SLC9A3R2	0.0459821	0.606605	3
NTHL1	0.66993	0.942964	3
TSC2	0.717489	0.942964	3
PKD1	0.617456	0.942964	3
SNHG19	0.81344	0.942964	3
TRAF7	0.597668	0.942964	3
CASKIN1	0.447671	0.942964	3
MLST8	0.39078	0.941523	3
BRICD5	0.0945189	0.772816	3
PGP	0.870496	0.942964	3
E4F1	0.0145814	0.360824	3
DNASE1L2	0.486729	0.942964	3
ECI1	0.86417	0.942964	3
RNPS1	0.0553155	0.659552	3
ABCA3	0.826255	0.942964	3
TBC1D24	0.777509	0.942964	3
AMDHD2	0.490722	0.942964	3
PDPK1	0.402539	0.942219	3
AC093525.6	0.680309	0.942964	3
KCTD5	0.769438	0.942964	3
SRRM2	0.0303583	0.49845	3
ELOB	0.763645	0.942964	3
PRSS22	0.00132526	0.0738618	3
FLYWCH2	0.127765	0.839556	3
FLYWCH1	0.573667	0.942964	3
TNFRSF12A	0.903727	0.946495	3
HCFC1R1	0.526898	0.942964	3
THOC6	0.217247	0.908714	3
BICDL2	0.549704	0.942964	3
MMP25-AS1	0.900492	0.945634	3
IL32	0.932276	0.95656	3
ZNF213-AS1	0.155447	0.873941	3
ZNF205	0.579019	0.942964	3
ZNF213	0.222772	0.91268	3
ZNF200	0.423404	0.942964	3
LINC00921	0.736805	0.942964	3
ZNF263	0.485669	0.942964	3
TIGD7	0.511313	0.942964	3
ZNF75A	0.589963	0.942964	3
ZSCAN32	0.339134	0.938177	3
ZNF174	0.426225	0.942964	3
NAA60	0.725594	0.942964	3
CLUAP1	0.697368	0.942964	3
SLX4	0.815571	0.942964	3
DNASE1	0.290983	0.930052	3
TRAP1	0.336083	0.935704	3
CREBBP	0.480072	0.942964	3
ADCY9	0.781017	0.942964	3
TFAP4	0.0274436	0.484012	3
GLIS2	0.581901	0.942964	3
PAM16	0.810702	0.942964	3
CORO7	0.613517	0.942964	3
VASN	0.00725134	0.244055	3
DNAJA3	0.685821	0.942964	3
NMRAL1	0.139773	0.855589	3
HMOX2	0.00643503	0.229283	3
CDIP1	0.443143	0.942964	3
UBALD1	0.538503	0.942964	3
MGRN1	0.519605	0.942964	3
NUDT16L1	0.672511	0.942964	3
ANKS3	0.247135	0.928286	3
ZNF500	0.550827	0.942964	3
SMIM22	0.0176012	0.388525	3
ROGDI	0.491557	0.942964	3
GLYR1	0.411759	0.942964	3
UBN1	0.432236	0.942964	3
PPL	0.164317	0.881141	3
NAGPA	0.781121	0.942964	3
ALG1	0.379885	0.941523	3
EEF2KMT	0.766952	0.942964	3
METTL22	0.601976	0.942964	3
ABAT	0.828499	0.942964	3
TMEM186	0.603991	0.942964	3
AC022167.2	0.111869	0.811459	3
CARHSP1	0.532292	0.942964	3
USP7	0.849466	0.942964	3
C16orf72	0.176129	0.885531	3
ATF7IP2	0.000157378	0.0138561	3
EMP2	0.347348	0.939193	3
NUBP1	0.593572	0.942964	3
CIITA	0.427712	0.942964	3
DEXI	0.583279	0.942964	3
CLEC16A	0.977753	0.982443	3
SOCS1	0.540393	0.942964	3
LITAF	0.432337	0.942964	3
SNN	0.646407	0.942964	3
TXNDC11	0.371812	0.939193	3
ZC3H7A	0.323808	0.930832	3
RSL1D1	0.0445299	0.599821	3
GSPT1	0.130714	0.844958	3
SNX29	0.219325	0.910421	3
CPPED1	0.516698	0.942964	3
ERCC4	0.264734	0.928286	3
MKL2	0.491635	0.942964	3
MIR193BHG	0.618912	0.942964	3
PARN	0.724888	0.942964	3
BFAR	0.67885	0.942964	3
NPIPA3	0.594201	0.942964	3
NPIPA2	0.570024	0.942964	3
NOMO1	0.378392	0.941523	3
NPIPA1	0.605991	0.942964	3
PDXDC1	0.376552	0.941398	3
NTAN1	0.418564	0.942964	3
RRN3	0.486435	0.942964	3
NPIPA5	0.720494	0.942964	3
MPV17L	0.726029	0.942964	3
C16orf45	0.66041	0.942964	3
MARF1	0.646393	0.942964	3
NDE1	0.286213	0.930052	3
AC026401.3	0.434217	0.942964	3
MYH11	0.260491	0.928286	3
FOPNL	0.676047	0.942964	3
ABCC1	0.810554	0.942964	3
AC138969.1	0.531564	0.942964	3
XYLT1	0.981612	0.985342	3
RPS15A	0.0013154	0.0736506	3
ARL6IP1	0.136834	0.850878	3
SMG1	0.659512	0.942964	3
COQ7	0.346279	0.939193	3
ITPRIPL2	0.73069	0.942964	3
AC099518.5	0.937457	0.958682	3
TMC5	0.0625375	0.682687	3
GDE1	0.278554	0.930052	3
CCP110	0.469843	0.942964	3
VPS35L	0.0863864	0.750783	3
KNOP1	0.118801	0.821519	3
IQCK	0.56311	0.942964	3
GPRC5B	0.180836	0.889148	3
ACSM3	0.00286402	0.128881	3
THUMPD1	0.538783	0.942964	3
ERI2	0.770992	0.942964	3
REXO5	0.605414	0.942964	3
DCUN1D3	0.493553	0.942964	3
LYRM1	0.25049	0.928286	3
TMEM159	0.315146	0.930832	3
METTL9	0.740558	0.942964	3
NPIPB4	0.0599904	0.675477	3
UQCRC2	0.678287	0.942964	3
MOSMO	0.02475	0.458687	3
EEF2K	0.238795	0.924102	3
POLR3E	0.157185	0.875866	3
CDR2	0.362989	0.939193	3
USP31	0.554895	0.942964	3
SCNN1B	0.113574	0.811459	3
COG7	0.5847	0.942964	3
AC008915.2	0.305196	0.930052	3
GGA2	0.647933	0.942964	3
EARS2	0.187815	0.897101	3
UBFD1	0.514408	0.942964	3
NDUFAB1	0.415139	0.942964	3
PALB2	0.354262	0.939193	3
DCTN5	0.405205	0.942219	3
PLK1	0.905883	0.946868	3
PRKCB	0.703124	0.942964	3
RBBP6	0.220783	0.911472	3
TNRC6A	0.429381	0.942964	3
ARHGAP17	0.941635	0.960771	3
LCMT1	0.415146	0.942964	3
AQP8	0.352966	0.939193	3
ZKSCAN2	0.1926	0.900961	3
NSMCE1	0.798416	0.942964	3
IL4R	0.379377	0.941523	3
GTF3C1	0.601424	0.942964	3
KIAA0556	0.531496	0.942964	3
XPO6	0.198848	0.903672	3
APOBR	0.233851	0.921231	3
NUPR1	0.0161738	0.374421	3
SGF29	0.246188	0.927741	3
EIF3C	0.932233	0.95656	3
ATXN2L	0.36913	0.939193	3
TUFM	0.728051	0.942964	3
SH2B1	0.00433596	0.171139	3
RABEP2	0.738299	0.942964	3
NFATC2IP	0.508158	0.942964	3
SPNS1	0.760703	0.942964	3
LAT	0.472639	0.942964	3
BOLA2-SMG1P6	0.788301	0.942964	3
SPN	0.596436	0.942964	3
QPRT	0.899312	0.945375	3
KIF22	0.885704	0.942964	3
MAZ	0.486209	0.942964	3
AC009133.1	0.0853207	0.750413	3
PAGR1	0.0461897	0.608022	3
MVP	0.527589	0.942964	3
CDIPT	0.441951	0.942964	3
SEZ6L2	0.74035	0.942964	3
ASPHD1	0.56511	0.942964	3
KCTD13	0.476971	0.942964	3
TMEM219	0.522692	0.942964	3
TAOK2	0.341435	0.939193	3
HIRIP3	0.721295	0.942964	3
INO80E	0.112255	0.811459	3
ALDOA	0.769536	0.942964	3
PPP4C	0.0455802	0.606427	3
YPEL3	0.244779	0.925923	3
GDPD3	0.0180261	0.38971	3
MAPK3	0.731189	0.942964	3
CORO1A	0.247523	0.928286	3
BOLA2B	0.961211	0.971283	3
SULT1A3	0.737401	0.942964	3
CD2BP2	0.616933	0.942964	3
TBC1D10B	0.278164	0.930052	3
MYLPF	0.528579	0.942964	3
ZNF48	0.761977	0.942964	3
SEPT1	0.189233	0.897766	3
ZNF771	0.185254	0.895319	3
DCTPP1	0.0983715	0.782145	3
SEPHS2	0.862472	0.942964	3
ITGAL	0.620266	0.942964	3
ZNF768	0.594645	0.942964	3
ZNF747	0.682417	0.942964	3
ZNF764	0.824982	0.942964	3
ZNF688	0.881102	0.942964	3
ZNF785	0.350465	0.939193	3
ZNF689	0.417752	0.942964	3
PRR14	0.789104	0.942964	3
FBRS	0.533439	0.942964	3
SRCAP	0.715858	0.942964	3
PHKG2	0.350303	0.939193	3
CCDC189	0.576796	0.942964	3
RNF40	0.64364	0.942964	3
ZNF629	0.429395	0.942964	3
BCL7C	0.279637	0.930052	3
MIR762HG	0.206588	0.906066	3
CTF1	0.21376	0.908714	3
FBXL19	0.242919	0.924474	3
ORAI3	0.149902	0.869877	3
SETD1A	0.778118	0.942964	3
HSD3B7	0.670885	0.942964	3
STX4	0.787117	0.942964	3
ZNF668	0.24627	0.927741	3
ZNF646	0.422567	0.942964	3
VKORC1	0.623812	0.942964	3
BCKDK	0.50251	0.942964	3
KAT8	0.963234	0.972439	3
PRSS8	0.170997	0.884093	3
FUS	0.011948	0.320995	3
PYCARD	0.805013	0.942964	3
ITGAM	0.88994	0.943616	3
ITGAX	0.227476	0.91738	3
ITGAD	0.33348	0.935443	3
AC026471.4	0.532818	0.942964	3
ARMC5	0.0532102	0.646628	3
TGFB1I1	0.0222035	0.432328	3
C16orf58	0.583007	0.942964	3
ZNF720	0.648648	0.942964	3
ZNF267	0.727728	0.942964	3
AC092368.3	0.075837	0.724386	3
VPS35	0.161187	0.877545	3
C16orf87	0.840184	0.942964	3
GPT2	0.123169	0.828168	3
DNAJA2	0.396048	0.941523	3
NETO2	0.424974	0.942964	3
ITFG1	0.466555	0.942964	3
PHKB	0.183217	0.891149	3
LONP2	0.690676	0.942964	3
SIAH1	0.688413	0.942964	3
N4BP1	0.516525	0.942964	3
ZNF423	0.778074	0.942964	3
CNEP1R1	0.130603	0.844958	3
HEATR3	0.213999	0.908714	3
TENT4B	0.0207053	0.415014	3
ADCY7	0.366514	0.939193	3
BRD7	0.755388	0.942964	3
CYLD	0.630209	0.942964	3
SALL1	0.0598331	0.675477	3
HNRNPA1P48	0.628921	0.942964	3
TOX3	0.262987	0.928286	3
CHD9	0.674298	0.942964	3
RBL2	0.285488	0.930052	3
AKTIP	0.314267	0.930832	3
RPGRIP1L	0.55117	0.942964	3
FTO	0.218498	0.908954	3
IRX3	0.0325894	0.518025	3
CRNDE	0.711854	0.942964	3
MMP2	0.288283	0.930052	3
LPCAT2	0.373197	0.939193	3
CES1	0.506743	0.942964	3
GNAO1	0.862604	0.942964	3
AMFR	0.0383945	0.564115	3
NUDT21	0.178742	0.886094	3
OGFOD1	0.852372	0.942964	3
BBS2	0.0231571	0.442736	3
MT2A	0	0	3
MT1E	0	0	3
MT1M	9.89209e-14	8.58492e-11	3
MT1A	0.491794	0.942964	3
MT1F	0	0	3
MT1G	0	0	3
MT1H	6.77236e-15	6.32955e-12	3
MT1X	1.04659e-10	5.08644e-08	3
NUP93	0.909142	0.947226	3
HERPUD1	0.841732	0.942964	3
NLRC5	0.818767	0.942964	3
CPNE2	0.644148	0.942964	3
FAM192A	0.200299	0.904691	3
RSPRY1	0.0267788	0.475677	3
ARL2BP	0.664674	0.942964	3
PLLP	0.767185	0.942964	3
CX3CL1	0.876356	0.942964	3
CIAPIN1	0.43351	0.942964	3
COQ9	0.916789	0.950345	3
POLR2C	0.238714	0.924102	3
DOK4	0.177796	0.886094	3
CCDC102A	0.0830341	0.744604	3
ADGRG1	0.102668	0.793518	3
KATNB1	0.0377567	0.559199	3
KIFC3	0.883845	0.942964	3
ZNF319	0.355406	0.939193	3
USB1	0.276899	0.930052	3
MMP15	0.332491	0.935443	3
CFAP20	0.418425	0.942964	3
CSNK2A2	0.693836	0.942964	3
GINS3	0.89295	0.943787	3
NDRG4	0.904279	0.946657	3
SETD6	0.761621	0.942964	3
CNOT1	0.832628	0.942964	3
AC009118.3	0.971926	0.978753	3
SLC38A7	0.890097	0.943616	3
GOT2	0.612665	0.942964	3
CDH11	0.420577	0.942964	3
CDH5	0.196629	0.901119	3
TK2	0.334942	0.935443	3
CKLF	0.0836767	0.747553	3
CMTM3	0.946794	0.963076	3
CMTM4	0.244459	0.925754	3
DYNC1LI2	0.228965	0.91738	3
NAE1	0.716419	0.942964	3
PDP2	0.046738	0.612586	3
RRAD	0.671286	0.942964	3
FAM96B	0.620381	0.942964	3
CES2	0.0774922	0.729303	3
CES4A	0.364004	0.939193	3
CBFB	0.19818	0.903347	3
C16orf70	0.214277	0.908714	3
B3GNT9	0.677113	0.942964	3
TRADD	0.548262	0.942964	3
FBXL8	0.830585	0.942964	3
HSF4	0.222574	0.91268	3
NOL3	0.418118	0.942964	3
KIAA0895L	0.479093	0.942964	3
E2F4	0.791949	0.942964	3
ELMO3	0.611442	0.942964	3
TMEM208	0.8109	0.942964	3
FHOD1	0.84921	0.942964	3
SLC9A5	0.573571	0.942964	3
PLEKHG4	0.854127	0.942964	3
TPPP3	0.00106123	0.0619903	3
ZDHHC1	0.821438	0.942964	3
HSD11B2	0.0999541	0.786665	3
ATP6V0D1	0.342137	0.939193	3
RIPOR1	0.0097619	0.283106	3
CTCF	0.7415	0.942964	3
ACD	0.477948	0.942964	3
ENKD1	0.343418	0.939193	3
C16orf86	0.0778597	0.729788	3
GFOD2	0.382776	0.941523	3
RANBP10	0.34096	0.938776	3
TSNAXIP1	0.505101	0.942964	3
CENPT	0.375933	0.941026	3
THAP11	0.00915329	0.276035	3
NUTF2	0.470701	0.942964	3
PSKH1	0.727032	0.942964	3
PSMB10	0.560792	0.942964	3
LCAT	0.715634	0.942964	3
SLC12A4	0.207224	0.906066	3
DUS2	0.272741	0.930052	3
DDX28	0.455902	0.942964	3
NFATC3	0.875502	0.942964	3
AC020978.5	0.711098	0.942964	3
ESRP2	0.79166	0.942964	3
PLA2G15	0.756437	0.942964	3
SLC7A6	0.0698579	0.709783	3
SLC7A6OS	0.136349	0.849123	3
PRMT7	0.111739	0.811459	3
ZFP90	0.367536	0.939193	3
CDH3	0.4668	0.942964	3
AC126773.2	0.276617	0.930052	3
CDH1	0.0179154	0.388525	3
CHTF8	0.057337	0.663851	3
UTP4	0.561414	0.942964	3
SNTB2	0.909821	0.947243	3
VPS4A	0.765101	0.942964	3
COG8	0.26219	0.928286	3
NIP7	0.727275	0.942964	3
TERF2	0.642251	0.942964	3
CYB5B	0.473557	0.942964	3
NFAT5	0.592341	0.942964	3
NQO1	0.43847	0.942964	3
NOB1	0.663592	0.942964	3
WWP2	0.647846	0.942964	3
PDPR	0.538258	0.942964	3
EXOSC6	0.458756	0.942964	3
AARS	0.793026	0.942964	3
DDX19B	0.161064	0.877545	3
DDX19A	0.747817	0.942964	3
ST3GAL2	0.735071	0.942964	3
FUK	0.680696	0.942964	3
COG4	0.424474	0.942964	3
SF3B3	0.57589	0.942964	3
MTSS1L	0.844123	0.942964	3
VAC14	0.970116	0.977356	3
CMTR2	0.374155	0.939193	3
MARVELD3	0.555071	0.942964	3
PHLPP2	0.278635	0.930052	3
AP1G1	0.110256	0.808762	3
ATXN1L	0.718566	0.942964	3
IST1	0.00586777	0.214094	3
ZNF821	0.569712	0.942964	3
DHODH	0.609459	0.942964	3
TXNL4B	0.492725	0.942964	3
DHX38	0.640827	0.942964	3
ZFHX3	0.413227	0.942964	3
PSMD7	0.851383	0.942964	3
NPIPB15	0.495002	0.942964	3
GLG1	0.671254	0.942964	3
RFWD3	0.656197	0.942964	3
MLKL	0.632558	0.942964	3
WDR59	0.540494	0.942964	3
ZNRF1	0.412135	0.942964	3
ZFP1	0.653913	0.942964	3
BCAR1	0.471553	0.942964	3
CFDP1	0.187883	0.897101	3
TMEM170A	0.436355	0.942964	3
TMEM231	0.875076	0.942964	3
GABARAPL2	0.597663	0.942964	3
ADAT1	0.0596722	0.674653	3
KARS	0.0797087	0.735353	3
TERF2IP	0.82641	0.942964	3
MON1B	0.533106	0.942964	3
SYCE1L	0.427989	0.942964	3
NUDT7	0.929561	0.955352	3
WWOX	0.00669694	0.234489	3
AC092376.2	0.379205	0.941523	3
MAF	0.0500457	0.634909	3
CDYL2	0.0685256	0.704747	3
CMC2	0.430488	0.942964	3
ATMIN	0.501852	0.942964	3
C16orf46	0.604596	0.942964	3
GCSH	0.382314	0.941523	3
GAN	0.212909	0.908714	3
CMIP	0.834361	0.942964	3
PLCG2	0.154081	0.871615	3
SDR42E1	0.828412	0.942964	3
HSD17B2	0.000377197	0.0282898	3
MPHOSPH6	0.852883	0.942964	3
CDH13	0.495397	0.942964	3
HSBP1	0.605251	0.942964	3
MLYCD	0.742397	0.942964	3
MBTPS1	0.416448	0.942964	3
AC040169.1	0.543524	0.942964	3
HSDL1	0.499145	0.942964	3
DNAAF1	0.0554262	0.659552	3
TAF1C	0.605244	0.942964	3
WFDC1	0.554745	0.942964	3
TLDC1	0.00189629	0.0964015	3
COTL1	0.808415	0.942964	3
KLHL36	0.276015	0.930052	3
USP10	0.0164755	0.376981	3
CRISPLD2	0.0740165	0.721149	3
ZDHHC7	0.127864	0.839755	3
KIAA0513	0.461546	0.942964	3
GSE1	0.408693	0.942964	3
C16orf74	0.714543	0.942964	3
EMC8	0.836825	0.942964	3
COX4I1	0.667459	0.942964	3
IRF8	0.227583	0.91738	3
MTHFSD	0.551417	0.942964	3
FBXO31	0.981062	0.984871	3
MAP1LC3B	0.624915	0.942964	3
ZCCHC14	0.396228	0.941523	3
KLHDC4	0.26781	0.928286	3
SLC7A5	0.0848238	0.750413	3
BANP	0.754212	0.942964	3
ZNF469	0.841363	0.942964	3
ZFPM1	0.0854624	0.750413	3
ZC3H18	0.845562	0.942964	3
CYBA	1.07062e-06	0.000216801	3
MVD	0.474886	0.942964	3
RNF166	0.514077	0.942964	3
CTU2	0.743616	0.942964	3
PIEZO1	0.415075	0.942964	3
APRT	0.544797	0.942964	3
GALNS	0.78597	0.942964	3
TRAPPC2L	0.849333	0.942964	3
ACSF3	0.778227	0.942964	3
ZNF778	0.0359668	0.546246	3
ANKRD11	0.613967	0.942964	3
SPG7	0.474349	0.942964	3
RPL13	0.379546	0.941523	3
CPNE7	0.609351	0.942964	3
CHMP1A	0.319347	0.930832	3
SPATA33	0.750687	0.942964	3
CDK10	0.930697	0.955887	3
SPATA2L	0.0665521	0.697219	3
VPS9D1	0.786846	0.942964	3
ZNF276	0.934517	0.957495	3
SPIRE2	0.285222	0.930052	3
TCF25	0.159898	0.875913	3
MC1R	0.405413	0.942219	3
DEF8	0.492116	0.942964	3
DBNDD1	0.152207	0.870419	3
GAS8	0.426288	0.942964	3
DOC2B	0.745379	0.942964	3
RPH3AL	0.26768	0.928286	3
C17orf97	0.385353	0.941523	3
RFLNB	0.975619	0.98111	3
VPS53	0.561876	0.942964	3
FAM57A	0.399449	0.941523	3
GEMIN4	0.357971	0.939193	3
GLOD4	0.082191	0.742727	3
MRM3	0.476874	0.942964	3
NXN	0.421037	0.942964	3
TIMM22	0.500512	0.942964	3
ABR	0.941815	0.960794	3
YWHAE	0.586999	0.942964	3
CRK	0.397764	0.941523	3
MYO1C	0.319725	0.930832	3
INPP5K	0.847766	0.942964	3
PITPNA-AS1	0.676994	0.942964	3
PITPNA	0.892505	0.943787	3
SLC43A2	0.771753	0.942964	3
SCARF1	0.0820433	0.742727	3
RILP	0.812935	0.942964	3
PRPF8	0.576026	0.942964	3
TLCD2	0.850555	0.942964	3
MIR22HG	0.953274	0.966696	3
WDR81	0.226188	0.916805	3
SERPINF2	0.216145	0.908714	3
SERPINF1	0.22742	0.91738	3
SMYD4	0.867927	0.942964	3
RPA1	0.994444	0.994807	3
HIC1	0.0759413	0.724813	3
SMG6	0.290257	0.930052	3
SRR	0.37626	0.941398	3
TSR1	0.518866	0.942964	3
SGSM2	0.28946	0.930052	3
MNT	0.371921	0.939193	3
METTL16	0.736751	0.942964	3
PAFAH1B1	0.169381	0.883279	3
CLUH	0.565607	0.942964	3
RAP1GAP2	0.129177	0.842913	3
ASPA	0.694205	0.942964	3
TRPV1	0.150309	0.869877	3
SHPK	0.296441	0.930052	3
CTNS	0.0145435	0.360619	3
TAX1BP3	0.851087	0.942964	3
EMC6	0.760959	0.942964	3
ITGAE	0.252712	0.928286	3
NCBP3	0.151038	0.869877	3
CAMKK1	0.807126	0.942964	3
ATP2A3	0.845672	0.942964	3
ZZEF1	0.123328	0.828494	3
CYB5D2	0.0371985	0.558667	3
ANKFY1	0.254987	0.928286	3
UBE2G1	0.325068	0.930846	3
SPNS2	0.389975	0.941523	3
MYBBP1A	0.176708	0.886094	3
SMTNL2	0.811263	0.942964	3
PELP1	0.864784	0.942964	3
ARRB2	0.316806	0.930832	3
MED11	0.364979	0.939193	3
CXCL16	0.307752	0.930832	3
VMO1	0.516383	0.942964	3
PSMB6	0.82401	0.942964	3
PLD2	0.836324	0.942964	3
MINK1	0.416276	0.942964	3
CHRNE	0.51556	0.942964	3
SLC25A11	0.149429	0.869877	3
RNF167	0.350602	0.939193	3
PFN1	0.567062	0.942964	3
ENO3	0.829547	0.942964	3
SPAG7	0.41722	0.942964	3
CAMTA2	0.551691	0.942964	3
KIF1C	0.547501	0.942964	3
ZFP3	0.389515	0.941523	3
ZNF232	0.361264	0.939193	3
USP6	0.698401	0.942964	3
RABEP1	0.75467	0.942964	3
NUP88	0.706908	0.942964	3
RPAIN	0.889856	0.943616	3
AC004148.2	0.0446813	0.600529	3
C1QBP	0.850209	0.942964	3
DHX33	0.586883	0.942964	3
DERL2	0.497049	0.942964	3
MIS12	0.190137	0.897773	3
NLRP1	0.176073	0.885531	3
PITPNM3	0.840873	0.942964	3
KIAA0753	0.473214	0.942964	3
TXNDC17	0.118841	0.821519	3
MED31	0.910086	0.947437	3
XAF1	0.692325	0.942964	3
ALOX12-AS1	0.859508	0.942964	3
RNASEK	0.662331	0.942964	3
C17orf49	0.525185	0.942964	3
MIR497HG	0.132891	0.846592	3
BCL6B	0.789194	0.942964	3
DLG4	0.469689	0.942964	3
ACADVL	0.146937	0.866129	3
DVL2	0.694964	0.942964	3
PHF23	0.793662	0.942964	3
GABARAP	0.401849	0.941834	3
CTDNEP1	0.548358	0.942964	3
ELP5	0.613575	0.942964	3
CLDN7	0.743507	0.942964	3
SLC2A4	0.727795	0.942964	3
EIF5A	0.186719	0.897101	3
GPS2	0.47347	0.942964	3
NEURL4	0.957381	0.969173	3
ACAP1	0.551174	0.942964	3
KCTD11	0.751007	0.942964	3
TNK1	0.503986	0.942964	3
PLSCR3	0.401521	0.941791	3
TMEM256	0.192988	0.900961	3
NLGN2	0.367071	0.939193	3
TMEM102	0.190519	0.897905	3
FGF11	0.396147	0.941523	3
CHRNB1	0.860661	0.942964	3
ZBTB4	0.556734	0.942964	3
POLR2A	0.0563735	0.663582	3
TNFSF12	0.394896	0.941523	3
SENP3	0.179823	0.887295	3
EIF4A1	0.608692	0.942964	3
CD68	0.0502048	0.634909	3
AC016876.1	0.602753	0.942964	3
MPDU1	0.189375	0.897773	3
SOX15	0.723184	0.942964	3
FXR2	0.677463	0.942964	3
SAT2	0.527886	0.942964	3
ATP1B2	0.612115	0.942964	3
TP53	0.436845	0.942964	3
WRAP53	0.984714	0.987354	3
EFNB3	0.831862	0.942964	3
KDM6B	0.0253355	0.464994	3
TMEM88	0.36241	0.939193	3
NAA38	0.813995	0.942964	3
CYB5D1	0.730786	0.942964	3
CHD3	0.60507	0.942964	3
RNF227	0.688137	0.942964	3
KCNAB3	0.668366	0.942964	3
TRAPPC1	0.119335	0.821894	3
CNTROB	0.404231	0.942219	3
ALOX15B	0.382274	0.941523	3
PER1	0.832264	0.942964	3
VAMP2	0.358548	0.939193	3
TMEM107	0.326229	0.932207	3
BORCS6	0.820879	0.942964	3
CTC1	0.074225	0.722045	3
PFAS	0.705796	0.942964	3
SLC25A35	0.495933	0.942964	3
RANGRF	0.767537	0.942964	3
ARHGEF15	0.113969	0.812598	3
RPL26	0.0244595	0.456503	3
NDEL1	0.565482	0.942964	3
MYH10	0.676156	0.942964	3
PIK3R6	0.642916	0.942964	3
PIK3R5	0.705178	0.942964	3
NTN1	0.415205	0.942964	3
STX8	0.264046	0.928286	3
USP43	0.599488	0.942964	3
GAS7	0.0301284	0.497528	3
MYH3	0.528714	0.942964	3
SCO1	0.829911	0.942964	3
ADPRM	0.584762	0.942964	3
TMEM220	0.64342	0.942964	3
SHISA6	0.365012	0.939193	3
MAP2K4	0.00987418	0.284967	3
MYOCD	0.699739	0.942964	3
ARHGAP44	0.459209	0.942964	3
ELAC2	0.572411	0.942964	3
COX10	0.532176	0.942964	3
HS3ST3B1	0.331595	0.935443	3
PMP22	0.460128	0.942964	3
TEKT3	0.298789	0.930052	3
TRIM16	0.957968	0.969265	3
AC015922.4	0.708114	0.942964	3
ZSWIM7	0.522469	0.942964	3
TTC19	0.580206	0.942964	3
NCOR1	0.00128625	0.0730275	3
PIGL	0.659401	0.942964	3
CENPV	0.731954	0.942964	3
UBB	0.228271	0.91738	3
TRPV2	0.926517	0.953352	3
LRRC75A	0.191389	0.900609	3
AC098850.3	0.455108	0.942964	3
MPRIP	0.166313	0.882091	3
FLCN	0.561701	0.942964	3
COPS3	0.0217975	0.427851	3
NT5M	0.747047	0.942964	3
MED9	0.912346	0.948203	3
RASD1	0.575685	0.942964	3
PEMT	0.866209	0.942964	3
RAI1	0.646345	0.942964	3
SREBF1	0.503166	0.942964	3
TOM1L2	0.121519	0.824822	3
DRC3	0.597622	0.942964	3
ATPAF2	0.251327	0.928286	3
GID4	0.850085	0.942964	3
DRG2	0.667976	0.942964	3
ALKBH5	0.758153	0.942964	3
LLGL1	0.161808	0.877933	3
FLII	0.604808	0.942964	3
MIEF2	0.0188272	0.398957	3
TOP3A	0.260772	0.928286	3
SMCR8	0.564608	0.942964	3
SHMT1	0.239228	0.924102	3
TVP23B	0.598724	0.942964	3
PRPSAP2	0.132976	0.846592	3
FAM83G	0.787109	0.942964	3
GRAP	0.0697819	0.709783	3
EPN2	0.329018	0.934372	3
AC124066.1	0.381635	0.941523	3
B9D1	0.777032	0.942964	3
MAPK7	0.436265	0.942964	3
MFAP4	0.46857	0.942964	3
SLC47A1	0.485173	0.942964	3
ALDH3A2	0.0813055	0.738865	3
ULK2	0.140848	0.856383	3
AKAP10	0.855386	0.942964	3
SPECC1	0.550856	0.942964	3
USP22	0.468538	0.942964	3
DHRS7B	0.0349142	0.534796	3
TMEM11	0.115635	0.817474	3
NATD1	0.469312	0.942964	3
MAP2K3	0.854654	0.942964	3
C17orf51	0.155531	0.873941	3
WSB1	0.0636192	0.687087	3
KSR1	0.308832	0.930832	3
LGALS9	0.622501	0.942964	3
LYRM9	0.670754	0.942964	3
NLK	0.15971	0.875913	3
TMEM97	0.136521	0.849759	3
IFT20	0.663498	0.942964	3
TNFAIP1	0.484285	0.942964	3
POLDIP2	0.752705	0.942964	3
TMEM199	0.70256	0.942964	3
SARM1	0.356858	0.939193	3
UNC119	0.800938	0.942964	3
PIGS	0.720281	0.942964	3
ALDOC	0.0675042	0.701605	3
KIAA0100	0.525735	0.942964	3
SDF2	0.508484	0.942964	3
SUPT6H	0.980763	0.984693	3
RAB34	0.166455	0.882091	3
RPL23A	7.80208e-05	0.00803349	3
TRAF4	0.959861	0.970386	3
FAM222B	0.457399	0.942964	3
ERAL1	0.738777	0.942964	3
FLOT2	0.133042	0.846592	3
DHRS13	0.503389	0.942964	3
PHF12	0.0577855	0.666749	3
NUFIP2	0.687378	0.942964	3
TAOK1	0.448777	0.942964	3
ABHD15	0.556232	0.942964	3
TP53I13	0.337751	0.936577	3
GIT1	0.0982678	0.782145	3
ANKRD13B	0.10633	0.802387	3
CORO6	0.435689	0.942964	3
SSH2	0.683265	0.942964	3
NSRP1	0.439589	0.942964	3
BLMH	0.360165	0.939193	3
CPD	0.443631	0.942964	3
GOSR1	0.169787	0.883304	3
CRLF3	0.419226	0.942964	3
AC127024.6	0.320939	0.930832	3
TEFM	0.730514	0.942964	3
RNF135	0.3851	0.941523	3
NF1	0.595605	0.942964	3
EVI2B	0.484656	0.942964	3
EVI2A	0.328338	0.933609	3
RAB11FIP4	0.0263656	0.472589	3
COPRS	0.449275	0.942964	3
UTP6	0.458637	0.942964	3
SUZ12	0.0527667	0.645145	3
LRRC37B	0.9579	0.969265	3
RHOT1	0.990756	0.99149	3
C17orf75	0.458681	0.942964	3
ZNF207	0.892641	0.943787	3
AC005899.6	0.344039	0.939193	3
PSMD11	0.216867	0.908714	3
MYO1D	0.843319	0.942964	3
TMEM98	0.429309	0.942964	3
CCL2	0.823637	0.942964	3
ZNF830	0.651886	0.942964	3
LIG3	0.617387	0.942964	3
RFFL	0.178095	0.886094	3
RAD51D	0.429939	0.942964	3
NLE1	0.761682	0.942964	3
SLFN5	0.506536	0.942964	3
SLFN11	0.578164	0.942964	3
SLFN13	0.17068	0.883304	3
LINC02001	0.775282	0.942964	3
PEX12	0.242879	0.924474	3
AP2B1	0.179685	0.887295	3
TAF15	0.10024	0.786665	3
CCL5	0.636549	0.942964	3
CCL14	0.239521	0.924102	3
CCL23	0.485803	0.942964	3
CCL3	0.532559	0.942964	3
CCL4	0.174974	0.884093	3
ZNHIT3	0.586178	0.942964	3
MYO19	0.82482	0.942964	3
PIGW	0.676181	0.942964	3
GGNBP2	0.480118	0.942964	3
DHRS11	0.781053	0.942964	3
MRM1	0.447059	0.942964	3
AATF	0.0287451	0.491311	3
ACACA	0.548297	0.942964	3
TADA2A	0.448341	0.942964	3
DUSP14	0.343573	0.939193	3
SYNRG	0.303093	0.930052	3
DDX52	3.58066e-07	8.5304e-05	3
HNF1B	0.000240792	0.0196351	3
TBC1D3L	0.488638	0.942964	3
MRPL45	0.978119	0.982579	3
SOCS7	0.213967	0.908714	3
ARHGAP23	0.80308	0.942964	3
EPOP	0.503823	0.942964	3
MLLT6	0.545671	0.942964	3
CISD3	0.531901	0.942964	3
PCGF2	0.345066	0.939193	3
PSMB3	0.426079	0.942964	3
PIP4K2B	0.546597	0.942964	3
CWC25	0.28665	0.930052	3
RPL23	0.0743166	0.722045	3
LASP1	0.461414	0.942964	3
LINC00672	0.618611	0.942964	3
PLXDC1	0.498341	0.942964	3
CACNB1	0.718592	0.942964	3
RPL19	0.115558	0.817474	3
FBXL20	0.410925	0.942964	3
MED1	0.772163	0.942964	3
CDK12	0.608423	0.942964	3
AC009283.1	0.816947	0.942964	3
STARD3	0.929307	0.95524	3
PNMT	0.708173	0.942964	3
PGAP3	0.892513	0.943787	3
ERBB2	0.838695	0.942964	3
MIEN1	0.752542	0.942964	3
GRB7	0.790106	0.942964	3
IKZF3	0.839759	0.942964	3
GSDMB	0.685337	0.942964	3
ORMDL3	0.789297	0.942964	3
PSMD3	0.243414	0.924474	3
MED24	0.500736	0.942964	3
THRA	0.505032	0.942964	3
NR1D1	0.718751	0.942964	3
MSL1	0.347619	0.939193	3
CASC3	0.618281	0.942964	3
RAPGEFL1	0.196804	0.901119	3
WIPF2	0.509528	0.942964	3
RARA	0.0460776	0.607205	3
RARA-AS1	0.652164	0.942964	3
TOP2A	0.282016	0.930052	3
IGFBP4	5.18843e-09	1.80113e-06	3
SMARCE1	0.253424	0.928286	3
KRT10	0.552201	0.942964	3
TMEM99	0.10446	0.798231	3
KRT19	0.113964	0.812598	3
EIF1	0.16566	0.882091	3
GAST	0.367584	0.939193	3
HAP1	0.487583	0.942964	3
JUP	0.111255	0.811139	3
P3H4	0.724809	0.942964	3
FKBP10	0.330474	0.934491	3
NT5C3B	0.903413	0.946329	3
ACLY	0.513871	0.942964	3
CNP	0.0855064	0.750413	3
DNAJC7	0.00923265	0.276623	3
NKIRAS2	0.968541	0.97666	3
DHX58	0.414265	0.942964	3
KAT2A	0.699635	0.942964	3
RAB5C	0.540406	0.942964	3
GHDC	0.91137	0.948166	3
STAT5B	0.475095	0.942964	3
STAT5A	0.728276	0.942964	3
STAT3	0.392186	0.941523	3
CAVIN1	0.345215	0.939193	3
ATP6V0A1	0.689519	0.942964	3
NAGLU	0.550035	0.942964	3
HSD17B1	0.89467	0.943787	3
AC067852.2	0.935136	0.957759	3
COASY	0.62799	0.942964	3
MLX	0.56129	0.942964	3
PSMC3IP	0.463065	0.942964	3
RETREG3	0.482874	0.942964	3
TUBG1	0.74632	0.942964	3
TUBG2	0.287332	0.930052	3
PLEKHH3	0.16649	0.882091	3
CCR10	0.0847926	0.750413	3
CNTNAP1	0.140699	0.856383	3
EZH1	0.204856	0.905196	3
AC100793.4	0.855258	0.942964	3
RAMP2	0.357662	0.939193	3
VPS25	0.42011	0.942964	3
COA3	0.41571	0.942964	3
BECN1	0.238122	0.923454	3
PSME3	0.867855	0.942964	3
AOC3	0.0745934	0.722513	3
RUNDC1	0.60658	0.942964	3
RPL27	0.00482013	0.185919	3
IFI35	0.494164	0.942964	3
VAT1	0.526613	0.942964	3
RND2	0.322684	0.930832	3
AC060780.1	0.380844	0.941523	3
NBR1	0.575794	0.942964	3
ARL4D	0.699319	0.942964	3
DHX8	0.839958	0.942964	3
DUSP3	0.149509	0.869877	3
MPP3	0.195895	0.901119	3
TMEM101	0.00557755	0.206608	3
LSM12	0.229979	0.91738	3
G6PC3	0.439342	0.942964	3
HDAC5	0.445382	0.942964	3
ASB16-AS1	0.667876	0.942964	3
TMUB2	0.26251	0.928286	3
ATXN7L3	0.400169	0.941523	3
UBTF	0.569895	0.942964	3
AC003102.1	0.333276	0.935443	3
SLC25A39	0.392979	0.941523	3
GRN	0.0255745	0.467213	3
FAM171A2	0.321805	0.930832	3
GPATCH8	0.134588	0.846695	3
FZD2	0.299784	0.930052	3
CCDC43	0.25346	0.928286	3
ADAM11	0.922078	0.951663	3
GJC1	0.597453	0.942964	3
HIGD1B	0.746107	0.942964	3
EFTUD2	0.547696	0.942964	3
DCAKD	0.206516	0.906066	3
NMT1	0.838257	0.942964	3
PLCD3	0.451265	0.942964	3
ACBD4	0.042302	0.586563	3
AC142472.1	0.414867	0.942964	3
HEXIM1	0.212043	0.908714	3
HEXIM2	0.666765	0.942964	3
AC008105.3	0.15676	0.875866	3
FMNL1	0.783588	0.942964	3
MAP3K14	0.302607	0.930052	3
ARHGAP27	0.318085	0.930832	3
PLEKHM1	0.421899	0.942964	3
KANSL1	0.878468	0.942964	3
NSF	0.777821	0.942964	3
GOSR2	0.365215	0.939193	3
CDC27	0.435258	0.942964	3
NPEPPS	0.623301	0.942964	3
KPNB1	0.404087	0.942219	3
TBKBP1	0.684682	0.942964	3
OSBPL7	0.750055	0.942964	3
MRPL10	0.286557	0.930052	3
SCRN2	0.641989	0.942964	3
SP2	0.133798	0.846695	3
PNPO	0.125041	0.831097	3
CDK5RAP3	0.528875	0.942964	3
COPZ2	0.356646	0.939193	3
NFE2L1	0.158388	0.875866	3
CBX1	0.846562	0.942964	3
SNX11	0.259342	0.928286	3
SKAP1	0.607283	0.942964	3
HOXB2	0.0961404	0.778024	3
HOXB-AS1	0.947861	0.963379	3
HOXB3	0.0256207	0.467213	3
HOXB-AS3	0.352127	0.939193	3
HOXB4	0.0215767	0.425579	3
HOXB5	0.747201	0.942964	3
HOXB6	0.916797	0.950345	3
HOXB7	0.251072	0.928286	3
HOXB8	0.798546	0.942964	3
CALCOCO2	0.272854	0.930052	3
ATP5MC1	0.87512	0.942964	3
UBE2Z	0.467245	0.942964	3
SNF8	0.510766	0.942964	3
ABI3	0.326222	0.932207	3
ZNF652	0.135042	0.847223	3
PHB	0.901256	0.945983	3
NGFR	0.00930883	0.276623	3
NXPH3	0.382137	0.941523	3
SPOP	0.583455	0.942964	3
SLC35B1	0.147771	0.867464	3
FAM117A	0.751807	0.942964	3
KAT7	0.115861	0.817958	3
FLJ45513	0.253809	0.928286	3
ITGA3	0.0955955	0.777433	3
PDK2	0.257352	0.928286	3
SAMD14	0.752412	0.942964	3
PPP1R9B	0.153637	0.871615	3
SGCA	0.755268	0.942964	3
COL1A1	0.0167197	0.379805	3
TMEM92	0.751511	0.942964	3
XYLT2	0.442726	0.942964	3
MRPL27	0.425445	0.942964	3
LRRC59	0.745895	0.942964	3
ACSF2	0.651077	0.942964	3
RSAD1	0.0303086	0.498308	3
SPATA20	0.579142	0.942964	3
CACNA1G	0.460525	0.942964	3
ABCC3	0.335807	0.935679	3
ANKRD40	0.587431	0.942964	3
LUC7L3	0.622588	0.942964	3
TOB1	0.653838	0.942964	3
SPAG9	0.103411	0.794997	3
NME1	0.0470276	0.612586	3
NME2	0.671257	0.942964	3
MBTD1	0.848093	0.942964	3
UTP18	0.56307	0.942964	3
TOM1L1	0.151947	0.870419	3
COX11	0.605736	0.942964	3
STXBP4	0.620847	0.942964	3
HLF	0.731018	0.942964	3
MMD	0.19149	0.900735	3
TMEM100	8.41715e-06	0.00123215	3
PCTP	0.506309	0.942964	3
C17orf67	0.667126	0.942964	3
DGKE	0.555894	0.942964	3
TRIM25	0.3619	0.939193	3
AC015912.3	0.215384	0.908714	3
COIL	0.575253	0.942964	3
SCPEP1	0.470092	0.942964	3
AKAP1	0.302052	0.930052	3
MSI2	0.00147127	0.0805222	3
MRPS23	0.73711	0.942964	3
CUEDC1	0.434844	0.942964	3
VEZF1	0.654026	0.942964	3
AC015813.2	0.401681	0.941791	3
AC015813.1	0.372361	0.939193	3
SRSF1	0.38209	0.941523	3
DYNLL2	0.936998	0.958536	3
MKS1	0.904954	0.946657	3
TSPOAP1	0.591941	0.942964	3
TSPOAP1-AS1	0.310134	0.930832	3
SUPT4H1	0.0458402	0.606427	3
MTMR4	0.974314	0.980289	3
SEPT4	0.0768727	0.728589	3
RAD51C	0.687115	0.942964	3
TRIM37	0.38047	0.941523	3
SKA2	0.683857	0.942964	3
YPEL2	0.503513	0.942964	3
DHX40	0.895626	0.944107	3
CLTC	0.453277	0.942964	3
PTRH2	0.604312	0.942964	3
VMP1	0.400376	0.941523	3
TUBD1	0.703661	0.942964	3
RPS6KB1	0.315392	0.930832	3
RNFT1	0.525108	0.942964	3
HEATR6	0.545726	0.942964	3
USP32	0.976783	0.98174	3
APPBP2	0.820826	0.942964	3
PPM1D	0.0330908	0.523506	3
BCAS3	0.719343	0.942964	3
TBX2-AS1	0.0737765	0.721149	3
TBX2	0.815439	0.942964	3
INTS2	0.0499882	0.634909	3
MED13	0.605133	0.942964	3
METTL2A	0.107191	0.803645	3
TLK2	0.814009	0.942964	3
AC080038.1	0.25101	0.928286	3
MRC2	0.115664	0.817474	3
TANC2	0.947207	0.963076	3
CYB561	0.543582	0.942964	3
ACE	0.0121498	0.325154	3
DCAF7	0.0615563	0.677969	3
TACO1	0.491826	0.942964	3
MAP3K3	0.360359	0.939193	3
STRADA	0.214536	0.908714	3
LIMD2	0.706046	0.942964	3
CCDC47	0.531874	0.942964	3
DDX42	0.346619	0.939193	3
FTSJ3	0.00704445	0.241099	3
PSMC5	0.281157	0.930052	3
SMARCD2	0.28809	0.930052	3
CD79B	0.580999	0.942964	3
ICAM2	0.892695	0.943787	3
ERN1	0.138936	0.855589	3
SNHG25	0.827911	0.942964	3
TEX2	0.19408	0.900961	3
PECAM1	0.609318	0.942964	3
POLG2	0.839983	0.942964	3
DDX5	0.390112	0.941523	3
CEP95	0.38338	0.941523	3
SMURF2	0.514041	0.942964	3
LRRC37A3	0.644198	0.942964	3
GNA13	0.94233	0.960794	3
RGS9	0.236993	0.922108	3
AXIN2	0.924473	0.952217	3
CEP112	0.189845	0.897773	3
PRKCA	0.267723	0.928286	3
HELZ	0.0389363	0.566113	3
AC007448.3	0.87954	0.942964	3
PSMD12	0.143072	0.86028	3
PITPNC1	0.165602	0.882091	3
NOL11	0.580315	0.942964	3
BPTF	0.316044	0.930832	3
C17orf58	0.481007	0.942964	3
KPNA2	0.892948	0.943787	3
AC005332.7	0.251982	0.928286	3
AC005332.4	0.155439	0.873941	3
AC005332.6	0.270577	0.928949	3
AC005332.5	0.714089	0.942964	3
AMZ2	0.893367	0.943787	3
ARSG	0.143577	0.86028	3
WIPI1	0.053352	0.646628	3
PRKAR1A	0.0200083	0.408836	3
FAM20A	0.223367	0.913773	3
ABCA8	0.935378	0.957826	3
ABCA9	0.491329	0.942964	3
ABCA6	0.765367	0.942964	3
ABCA5	0.386657	0.941523	3
MAP2K6	0.526164	0.942964	3
SOX9	0.0513354	0.641605	3
SLC39A11	0.550213	0.942964	3
COG1	0.728473	0.942964	3
FAM104A	0.787266	0.942964	3
C17orf80	0.601621	0.942964	3
CDC42EP4	0.620781	0.942964	3
RPL38	0.00278924	0.126926	3
TTYH2	0.00816067	0.261474	3
GPRC5C	0.548466	0.942964	3
CD300A	0.608638	0.942964	3
SLC9A3R1	0.0389025	0.566113	3
NAT9	0.729159	0.942964	3
TMEM104	0.568996	0.942964	3
FDXR	0.171062	0.884093	3
HID1	0.717834	0.942964	3
CDR2L	0.00303937	0.132836	3
MRPL58	0.127355	0.838223	3
KCTD2	0.59015	0.942964	3
ATP5PD	0.172071	0.884093	3
SLC16A5	0.377074	0.941523	3
ARMC7	0.233966	0.921231	3
NT5C	0.776801	0.942964	3
JPT1	0.504864	0.942964	3
SUMO2	0.398933	0.941523	3
NUP85	0.277269	0.930052	3
GGA3	0.850123	0.942964	3
MRPS7	0.437421	0.942964	3
MIF4GD	0.571009	0.942964	3
SLC25A19	0.484722	0.942964	3
GRB2	0.3437	0.939193	3
TMEM94	0.232881	0.919864	3
CASKIN2	0.214499	0.908714	3
TSEN54	0.547486	0.942964	3
LLGL2	0.887516	0.943176	3
MYO15B	0.397114	0.941523	3
RECQL5	0.905278	0.946813	3
SMIM5	0.473214	0.942964	3
SAP30BP	0.49907	0.942964	3
ITGB4	0.28067	0.930052	3
GALK1	0.415419	0.942964	3
H3F3B	0.274773	0.930052	3
UNK	0.292312	0.930052	3
UNC13D	0.804689	0.942964	3
WBP2	0.506565	0.942964	3
TRIM47	0.457544	0.942964	3
TRIM65	0.521091	0.942964	3
MRPL38	0.37851	0.941523	3
FBF1	0.430378	0.942964	3
ACOX1	0.811345	0.942964	3
TEN1	0.0499326	0.634909	3
CDK3	0.386669	0.941523	3
EVPL	0.444124	0.942964	3
SRP68	0.0766669	0.728589	3
EXOC7	0.0630541	0.686476	3
RNF157-AS1	0.80961	0.942964	3
UBALD2	0.382088	0.941523	3
QRICH2	0.25931	0.928286	3
PRPSAP1	0.784848	0.942964	3
SPHK1	0.619962	0.942964	3
UBE2O	0.610084	0.942964	3
RHBDF2	0.344137	0.939193	3
CYGB	0.290359	0.930052	3
AC015802.6	0.56203	0.942964	3
ST6GALNAC1	0.24855	0.928286	3
MXRA7	0.742013	0.942964	3
JMJD6	0.501377	0.942964	3
METTL23	0.272467	0.930052	3
SRSF2	0.403164	0.942219	3
MFSD11	0.619134	0.942964	3
SEC14L1	0.777622	0.942964	3
SEPT9	0.312971	0.930832	3
TNRC6C	0.399986	0.941523	3
TMC6	0.429039	0.942964	3
TMC8	0.496261	0.942964	3
SYNGR2	0.231935	0.918909	3
TK1	0.0930004	0.767111	3
AFMID	0.436628	0.942964	3
BIRC5	0.116079	0.817958	3
SOCS3	0.652237	0.942964	3
PGS1	0.329092	0.934372	3
CYTH1	0.901242	0.945983	3
USP36	0.763523	0.942964	3
TIMP2	0.170155	0.883304	3
LGALS3BP	0.0539056	0.649111	3
CANT1	0.84061	0.942964	3
C1QTNF1	0.70361	0.942964	3
ENGASE	0.0298516	0.496292	3
RBFOX3	0.658739	0.942964	3
CBX8	0.90396	0.946657	3
CBX4	0.143047	0.86028	3
TBC1D16	0.659821	0.942964	3
CCDC40	0.278647	0.930052	3
GAA	0.105462	0.801276	3
EIF4A3	0.201666	0.904691	3
AC087741.1	0.931479	0.956029	3
SGSH	0.393918	0.941523	3
SLC26A11	0.196072	0.901119	3
RNF213	0.295267	0.930052	3
ENDOV	0.804348	0.942964	3
RPTOR	0.809839	0.942964	3
CHMP6	0.664227	0.942964	3
BAIAP2-DT	0.648911	0.942964	3
BAIAP2	0.232382	0.918909	3
CEP131	0.74107	0.942964	3
TEPSIN	0.844298	0.942964	3
NDUFAF8	0.696618	0.942964	3
SLC38A10	0.843504	0.942964	3
AC110285.6	0.234716	0.921327	3
BAHCC1	0.858992	0.942964	3
ACTG1	2.93524e-05	0.00339649	3
FAAP100	0.314637	0.930832	3
NPLOC4	0.575323	0.942964	3
OXLD1	0.151474	0.869877	3
CCDC137	0.345256	0.939193	3
ARL16	0.381331	0.941523	3
HGS	0.282625	0.930052	3
AC139530.1	0.127973	0.839755	3
MRPL12	0.641142	0.942964	3
SLC25A10	0.496259	0.942964	3
MCRIP1	0.218142	0.908954	3
P4HB	0.343993	0.939193	3
ARHGDIA	0.0848196	0.750413	3
AC145207.5	0.0372196	0.558667	3
ALYREF	0.316255	0.930832	3
ANAPC11	0.222058	0.912211	3
PCYT2	0.674644	0.942964	3
SIRT7	0.661045	0.942964	3
MAFG	0.761024	0.942964	3
PYCR1	0.307377	0.930821	3
ASPSCR1	0.0112351	0.313089	3
CENPX	0.743289	0.942964	3
LRRC45	0.445206	0.942964	3
RAC3	0.600641	0.942964	3
DCXR	0.130963	0.844958	3
RFNG	0.0423581	0.586563	3
GPS1	0.249086	0.928286	3
DUS1L	0.917911	0.950448	3
FASN	0.550428	0.942964	3
CCDC57	0.593693	0.942964	3
SLC16A3	0.0148947	0.360824	3
CSNK1D	0.164679	0.881141	3
AC132872.1	0.285712	0.930052	3
CD7	0.522433	0.942964	3
SECTM1	0.0116736	0.319874	3
OGFOD3	0.875134	0.942964	3
HEXDC	0.109996	0.808762	3
CYBC1	0.335972	0.935679	3
NARF	0.74461	0.942964	3
FOXK2	0.782482	0.942964	3
WDR45B	0.204805	0.905196	3
RAB40B	0.487092	0.942964	3
FN3KRP	0.86086	0.942964	3
TBCD	0.61806	0.942964	3
B3GNTL1	0.582498	0.942964	3
METRNL	0.614601	0.942964	3
AC144831.1	0.501296	0.942964	3
USP14	0.4036	0.942219	3
THOC1	0.239686	0.924102	3
COLEC12	0.255128	0.928286	3
TYMS	0.630121	0.942964	3
ENOSF1	0.462643	0.942964	3
YES1	0.519808	0.942964	3
METTL4	0.465095	0.942964	3
SMCHD1	0.718439	0.942964	3
EMILIN2	0.000219646	0.0182787	3
LPIN2	0.776503	0.942964	3
MYOM1	0.880978	0.942964	3
MYL12A	0.012378	0.326941	3
MYL12B	0.492963	0.942964	3
TGIF1	0.258933	0.928286	3
DLGAP1	0.0296187	0.495004	3
DLGAP1-AS1	0.770849	0.942964	3
LINC00667	0.397931	0.941523	3
ZBTB14	0.449226	0.942964	3
EPB41L3	0.122643	0.827937	3
L3MBTL4	0.902264	0.945983	3
ARHGAP28	0.294315	0.930052	3
PTPRM	0.397289	0.941523	3
RAB12	0.313556	0.930832	3
MTCL1	0.625122	0.942964	3
NDUFV2	0.0779884	0.729788	3
ANKRD12	0.323254	0.930832	3
TWSG1	0.737197	0.942964	3
RALBP1	0.302725	0.930052	3
PPP4R1	0.80544	0.942964	3
RAB31	0.277687	0.930052	3
VAPA	0.611235	0.942964	3
APCDD1	0.00493507	0.189152	3
NAPG	0.752377	0.942964	3
GNAL	0.654389	0.942964	3
CHMP1B	0.531989	0.942964	3
MPPE1	0.370725	0.939193	3
IMPA2	0.0982848	0.782145	3
TUBB6	0.352117	0.939193	3
AFG3L2	0.416084	0.942964	3
PRELID3A	0.300969	0.930052	3
AP001029.2	0.401051	0.941523	3
SPIRE1	0.698829	0.942964	3
PSMG2	0.773351	0.942964	3
CEP76	0.419152	0.942964	3
PTPN2	0.160107	0.876071	3
SEH1L	0.135057	0.847223	3
CEP192	0.352666	0.939193	3
LDLRAD4	0.630759	0.942964	3
FAM210A	0.970582	0.977744	3
RNMT	0.478813	0.942964	3
ZNF519	0.692797	0.942964	3
ROCK1	0.362062	0.939193	3
GREB1L	0.74614	0.942964	3
ESCO1	0.823363	0.942964	3
SNRPD1	0.728424	0.942964	3
ABHD3	0.835409	0.942964	3
MIB1	0.308984	0.930832	3
GATA6	0.66193	0.942964	3
RBBP8	0.448206	0.942964	3
CABLES1	0.913832	0.948736	3
RIOK3	0.653031	0.942964	3
RMC1	0.658398	0.942964	3
NPC1	0.729501	0.942964	3
ANKRD29	0.251438	0.928286	3
LAMA3	0.562635	0.942964	3
TTC39C	0.314346	0.930832	3
OSBPL1A	0.28463	0.930052	3
IMPACT	0.847813	0.942964	3
ZNF521	0.180343	0.889148	3
SS18	0.774735	0.942964	3
KCTD1	5.65337e-09	1.90801e-06	3
DSC2	0.201832	0.904691	3
DSG2	0.258212	0.928286	3
B4GALT6	0.289302	0.930052	3
TRAPPC8	0.0962047	0.778024	3
RNF125	0.643798	0.942964	3
RNF138	0.909025	0.947226	3
GAREM1	0.839487	0.942964	3
DTNA	0.615548	0.942964	3
MAPRE2	0.38169	0.941523	3
ZNF397	0.862435	0.942964	3
ZSCAN30	0.324401	0.930832	3
ZNF24	0.310189	0.930832	3
INO80C	0.242884	0.924474	3
GALNT1	0.473067	0.942964	3
C18orf21	0.533866	0.942964	3
RPRD1A	0.890231	0.943616	3
SLC39A6	4.98512e-06	0.000813427	3
ELP2	0.195567	0.901119	3
AC023043.1	0.768779	0.942964	3
MOCOS	0.497921	0.942964	3
TPGS2	0.863776	0.942964	3
KIAA1328	0.477128	0.942964	3
PIK3C3	0.72882	0.942964	3
SETBP1	0.882523	0.942964	3
EPG5	0.697546	0.942964	3
PSTPIP2	0.797479	0.942964	3
ATP5F1A	0.596501	0.942964	3
HAUS1	0.680567	0.942964	3
C18orf25	0.932745	0.956737	3
RNF165	0.454765	0.942964	3
PIAS2	0.443853	0.942964	3
HDHD2	0.561432	0.942964	3
IER3IP1	0.716424	0.942964	3
SMAD2	0.690449	0.942964	3
CTIF	0.628834	0.942964	3
SMAD7	0.545118	0.942964	3
DYM	0.00168106	0.0880382	3
C18orf32	0.5378	0.942964	3
RPL17	0.188398	0.897415	3
ACAA2	0.503184	0.942964	3
MYO5B	0.575819	0.942964	3
MBD1	0.784634	0.942964	3
CXXC1	0.0447538	0.600838	3
ME2	0.583101	0.942964	3
ELAC1	0.561183	0.942964	3
SMAD4	0.072768	0.715316	3
MEX3C	0.885414	0.942964	3
MBD2	0.353464	0.939193	3
POLI	0.309312	0.930832	3
CCDC68	0.73484	0.942964	3
TCF4	0.418182	0.942964	3
TXNL1	0.782211	0.942964	3
WDR7	0.171074	0.884093	3
FECH	0.209561	0.908518	3
NARS	0.822337	0.942964	3
ATP8B1	0.0665084	0.697219	3
NEDD4L	0.759499	0.942964	3
MALT1	0.602782	0.942964	3
ZNF532	0.509529	0.942964	3
SEC11C	0.396804	0.941523	3
LMAN1	0.440825	0.942964	3
CCBE1	0.686521	0.942964	3
RNF152	0.303683	0.930052	3
PIGN	0.283131	0.930052	3
KIAA1468	0.783646	0.942964	3
ZCCHC2	0.104828	0.800039	3
PHLPP1	0.238993	0.924102	3
BCL2	0.216389	0.908714	3
KDSR	0.574289	0.942964	3
AC036176.1	0.87264	0.942964	3
VPS4B	0.723586	0.942964	3
SERPINB8	0.794381	0.942964	3
DSEL	0.176595	0.886021	3
TMX3	0.78406	0.942964	3
DOK6	0.719356	0.942964	3
RTTN	0.44481	0.942964	3
SOCS6	0.353168	0.939193	3
LINC01541	0.141974	0.858918	3
TIMM21	0.664819	0.942964	3
CYB5A	0.908671	0.947131	3
CNDP2	0.00166025	0.0877046	3
LINC00909	0.907562	0.947001	3
ZNF407	0.385631	0.941523	3
ZADH2	0.203237	0.904691	3
TSHZ1	0.565734	0.942964	3
ZNF516	0.394703	0.941523	3
LINC00908	0.0289314	0.491311	3
ZNF236	0.633915	0.942964	3
MBP	0.759031	0.942964	3
ATP9B	0.433399	0.942964	3
NFATC1	0.631924	0.942964	3
AC068473.5	0.771691	0.942964	3
CTDP1	0.157685	0.875866	3
PQLC1	0.917664	0.950448	3
HSBP1L1	0.42374	0.942964	3
TXNL4A	0.346602	0.939193	3
RBFA	0.390562	0.941523	3
ADNP2	0.213751	0.908714	3
PARD6G	0.0968382	0.778212	3
C20orf96	0.459276	0.942964	3
ZCCHC3	0.90778	0.947066	3
SOX12	0.880326	0.942964	3
NRSN2	0.228912	0.91738	3
TRIB3	0.42935	0.942964	3
RBCK1	0.734784	0.942964	3
TBC1D20	0.295135	0.930052	3
CSNK2A1	0.866846	0.942964	3
SRXN1	0.952433	0.966109	3
FAM110A	0.845136	0.942964	3
ANGPT4	0.699378	0.942964	3
PSMF1	0.802341	0.942964	3
SNPH	0.283269	0.930052	3
SDCBP2	0.550867	0.942964	3
FKBP1A	0.105909	0.801742	3
NSFL1C	0.758606	0.942964	3
SIRPA	0.315122	0.930832	3
STK35	0.368626	0.939193	3
SNRPB	0.462405	0.942964	3
ZNF343	0.274532	0.930052	3
NOP56	0.594551	0.942964	3
IDH3B	0.466267	0.942964	3
EBF4	0.166177	0.882091	3
CPXM1	0.308562	0.930832	3
PCED1A	0.256972	0.928286	3
VPS16	0.385121	0.941523	3
PTPRA	0.349091	0.939193	3
MRPS26	0.739095	0.942964	3
OXT	0.696329	0.942964	3
UBOX5	0.1792	0.886549	3
FASTKD5	0.564886	0.942964	3
LZTS3	0.172992	0.884093	3
DDRGK1	0.16852	0.883279	3
ITPA	0.402555	0.942219	3
C20orf194	0.643173	0.942964	3
ATRN	0.0685473	0.704747	3
ADAM33	0.0620665	0.680519	3
SIGLEC1	0.209093	0.908358	3
HSPA12B	0.349271	0.939193	3
C20orf27	0.429189	0.942964	3
CENPB	0.0313476	0.50752	3
CDC25B	0.0126933	0.331665	3
AP5S1	0.800073	0.942964	3
MAVS	0.0559889	0.662174	3
PANK2	0.349169	0.939193	3
RNF24	0.854703	0.942964	3
SMOX	0.33461	0.935443	3
PRNP	0.113651	0.811459	3
RASSF2	0.627632	0.942964	3
SLC23A2	0.298886	0.930052	3
TMEM230	0.414014	0.942964	3
PCNA	0.484204	0.942964	3
CDS2	0.495487	0.942964	3
GPCPD1	0.205309	0.905492	3
SHLD1	0.334271	0.935443	3
TRMT6	0.202817	0.904691	3
CRLS1	0.27392	0.930052	3
FERMT1	0.450121	0.942964	3
BMP2	0.565955	0.942964	3
TMX4	0.733611	0.942964	3
PLCB1	0.0982886	0.782145	3
PLCB4	0.421743	0.942964	3
SNAP25	0.822806	0.942964	3
MKKS	0.441545	0.942964	3
SLX4IP	0.316144	0.930832	3
JAG1	0.0004066	0.030099	3
BTBD3	0.642597	0.942964	3
SPTLC3	0.140448	0.856219	3
TASP1	0.839203	0.942964	3
ESF1	0.283467	0.930052	3
NDUFAF5	0.449232	0.942964	3
KIF16B	0.667575	0.942964	3
SNRPB2	0.500754	0.942964	3
DSTN	0.874899	0.942964	3
RRBP1	0.00336481	0.144446	3
SNX5	0.00858753	0.268914	3
OVOL2	0.808279	0.942964	3
MGME1	0.888284	0.943176	3
PET117	0.623563	0.942964	3
KAT14	0.647074	0.942964	3
ZNF133	0.371292	0.939193	3
DZANK1	0.219677	0.910421	3
POLR3F	0.179134	0.886549	3
RBBP9	0.802011	0.942964	3
SEC23B	0.277562	0.930052	3
SMIM26	0.198733	0.903672	3
DTD1	0.465157	0.942964	3
SLC24A3	0.377901	0.941523	3
RIN2	0.369231	0.939193	3
NAA20	0.4367	0.942964	3
CRNKL1	0.2907	0.930052	3
RALGAPA2	0.151624	0.869877	3
KIZ	0.820676	0.942964	3
AL117332.1	0.266193	0.928286	3
XRN2	0.409652	0.942964	3
FOXA2	0.597784	0.942964	3
THBD	0.239123	0.924102	3
CD93	0.73915	0.942964	3
NXT1	0.200423	0.904691	3
GZF1	0.30813	0.930832	3
NAPB	0.342886	0.939193	3
CST11	0.658896	0.942964	3
CST3	0.0630942	0.686476	3
CST1	0.0832797	0.745102	3
CST7	0.261071	0.928286	3
APMAP	0.513867	0.942964	3
ACSS1	0.161494	0.877933	3
ENTPD6	0.895542	0.944107	3
PYGB	0.570169	0.942964	3
ABHD12	0.431971	0.942964	3
NINL	0.791134	0.942964	3
NANP	0.104889	0.800039	3
ZNF337	0.599386	0.942964	3
DEFB124	0.220039	0.911204	3
REM1	0.689435	0.942964	3
HM13	0.842262	0.942964	3
ID1	0.214475	0.908714	3
COX4I2	0.589434	0.942964	3
BCL2L1	0.726109	0.942964	3
DUSP15	0.052258	0.645145	3
PDRG1	0.760739	0.942964	3
CCM2L	0.531841	0.942964	3
HCK	0.934551	0.957495	3
TM9SF4	0.372639	0.939193	3
PLAGL2	0.558842	0.942964	3
POFUT1	0.0767428	0.728589	3
KIF3B	0.708306	0.942964	3
ASXL1	0.424069	0.942964	3
NOL4L	0.497638	0.942964	3
COMMD7	0.429984	0.942964	3
MAPRE1	0.546484	0.942964	3
AL035071.1	0.776394	0.942964	3
CDK5RAP1	0.1008	0.788648	3
SNTA1	0.598436	0.942964	3
CBFA2T2	0.465358	0.942964	3
NECAB3	0.474254	0.942964	3
PXMP4	0.309099	0.930832	3
ZNF341	0.213108	0.908714	3
CHMP4B	0.866896	0.942964	3
RALY	0.0724756	0.714175	3
EIF2S2	0.293594	0.930052	3
ASIP	0.774277	0.942964	3
AHCY	0.320691	0.930832	3
ITCH	0.71004	0.942964	3
DYNLRB1	0.483116	0.942964	3
MAP1LC3A	0.486405	0.942964	3
PIGU	0.611938	0.942964	3
NCOA6	0.163752	0.881141	3
TP53INP2	0.397274	0.941523	3
GGT7	0.264888	0.928286	3
ACSS2	0.752445	0.942964	3
GSS	0.189565	0.897773	3
TRPC4AP	0.861594	0.942964	3
EDEM2	0.67016	0.942964	3
PROCR	0.845809	0.942964	3
MMP24OS	0.62003	0.942964	3
EIF6	0.0648934	0.691167	3
UQCC1	0.163767	0.881141	3
CEP250	0.857819	0.942964	3
ERGIC3	0.444151	0.942964	3
SPAG4	0.505623	0.942964	3
CPNE1	0.0763536	0.727035	3
RBM12	0.337014	0.936577	3
NFS1	0.341762	0.939193	3
ROMO1	0.548315	0.942964	3
RBM39	0.300498	0.930052	3
PHF20	0.331854	0.935443	3
SCAND1	0.262724	0.928286	3
CNBD2	0.595586	0.942964	3
NORAD	0.926648	0.953406	3
EPB41L1	0.511016	0.942964	3
AAR2	0.637124	0.942964	3
DLGAP4	0.381343	0.941523	3
MYL9	3.55688e-06	0.000600223	3
TGIF2	0.608239	0.942964	3
RAB5IF	0.751522	0.942964	3
NDRG3	0.778598	0.942964	3
DSN1	0.767841	0.942964	3
SOGA1	0.724418	0.942964	3
SAMHD1	0.00799393	0.258649	3
RBL1	0.705959	0.942964	3
RPN2	0.985803	0.987917	3
MANBAL	0.250544	0.928286	3
SRC	0.271926	0.930052	3
BLCAP	0.771789	0.942964	3
CTNNBL1	0.157068	0.875866	3
TTI1	0.639391	0.942964	3
RPRD1B	0.36378	0.939193	3
TGM2	0.00159591	0.0850454	3
KIAA1755	0.218655	0.908954	3
RALGAPB	0.470118	0.942964	3
ACTR5	0.280322	0.930052	3
PPP1R16B	0.64154	0.942964	3
DHX35	0.753254	0.942964	3
MAFB	0.851718	0.942964	3
TOP1	0.148404	0.869048	3
PLCG1	0.944055	0.96219	3
ZHX3	0.0937389	0.770066	3
LPIN3	0.701024	0.942964	3
EMILIN3	0.0307102	0.501517	3
CHD6	0.420343	0.942964	3
SRSF6	0.168389	0.883279	3
L3MBTL1	0.149816	0.869877	3
IFT52	0.173408	0.884093	3
TOX2	0.512427	0.942964	3
JPH2	0.265181	0.928286	3
OSER1	0.380327	0.941523	3
OSER1-DT	0.431432	0.942964	3
FITM2	0.575051	0.942964	3
TTPAL	0.131271	0.844958	3
SERINC3	0.829221	0.942964	3
PKIG	0.0705066	0.709783	3
ADA	0.339505	0.938776	3
KCNK15	0.667178	0.942964	3
YWHAB	0.989625	0.990603	3
PABPC1L	0.292906	0.930052	3
TOMM34	0.0345461	0.532937	3
STK4	0.572743	0.942964	3
SLPI	0	0	3
SDC4	0.254432	0.928286	3
SYS1	0.809412	0.942964	3
PIGT	0.01138	0.316401	3
WFDC2	4.14779e-12	3.14973e-09	3
DNTTIP1	0.42507	0.942964	3
UBE2C	0.000311227	0.023933	3
TNNC2	0.4893	0.942964	3
SNX21	0.6411	0.942964	3
ACOT8	0.526176	0.942964	3
ZSWIM3	0.19588	0.901119	3
ZSWIM1	0.777135	0.942964	3
CTSA	0.615771	0.942964	3
PLTP	0.327309	0.932886	3
PCIF1	0.117516	0.821519	3
ZNF335	0.0499262	0.634909	3
NCOA5	0.518406	0.942964	3
CD40	0.562381	0.942964	3
SLC35C2	0.016093	0.374421	3
ELMO2	0.27716	0.930052	3
ZNF334	0.344372	0.939193	3
SLC13A3	0.498386	0.942964	3
TP53RK	0.741195	0.942964	3
SLC2A10	0.142315	0.859407	3
EYA2	0.866106	0.942964	3
ZMYND8	0.260052	0.928286	3
NCOA3	0.421772	0.942964	3
SULF2	0.570832	0.942964	3
AL139351.1	0.0202717	0.411187	3
PREX1	0.976991	0.98184	3
ARFGEF2	0.908672	0.947131	3
CSE1L	0.309352	0.930832	3
STAU1	0.26278	0.928286	3
DDX27	0.731195	0.942964	3
ZNFX1	0.367049	0.939193	3
ZFAS1	0.498705	0.942964	3
KCNB1	0.373589	0.939193	3
PTGIS	0.119264	0.821894	3
B4GALT5	0.149777	0.869877	3
SLC9A8	0.560513	0.942964	3
SPATA2	0.396601	0.941523	3
RNF114	0.599836	0.942964	3
SNAI1	0.806281	0.942964	3
TMEM189	0.277594	0.930052	3
CEBPB	0.413823	0.942964	3
PTPN1	0.780133	0.942964	3
RIPOR3	0.212311	0.908714	3
PARD6B	0.669075	0.942964	3
BCAS4	0.190335	0.897773	3
ADNP	0.261582	0.928286	3
DPM1	0.500027	0.942964	3
MOCS3	0.690079	0.942964	3
KCNG1	0.875621	0.942964	3
NFATC2	0.814499	0.942964	3
ATP9A	0.469861	0.942964	3
ZFP64	0.676277	0.942964	3
TSHZ2	0.577317	0.942964	3
ZNF217	0.0917117	0.764201	3
CYP24A1	0.316997	0.930832	3
PFDN4	0.527692	0.942964	3
FAM210B	0.343816	0.939193	3
CSTF1	0.255448	0.928286	3
RTF2	0.53257	0.942964	3
TFAP2C	0.10702	0.803645	3
RAE1	0.888058	0.943176	3
RBM38	0.140722	0.856383	3
PMEPA1	0.778531	0.942964	3
RAB22A	0.00204288	0.102566	3
VAPB	0.0419998	0.586563	3
STX16	0.448439	0.942964	3
NPEPL1	0.507392	0.942964	3
GNAS	0.464762	0.942964	3
NELFCD	0.130697	0.844958	3
CTSZ	0.829329	0.942964	3
ATP5F1E	0.188584	0.897415	3
PRELID3B	0.892091	0.943787	3
EDN3	0.933947	0.957331	3
SYCP2	0.577553	0.942964	3
FAM217B	0.111693	0.811459	3
PPP1R3D	0.334327	0.935443	3
TAF4	0.126729	0.837737	3
LSM14B	0.914756	0.949049	3
PSMA7	0.323832	0.930832	3
SS18L1	0.0643738	0.689551	3
MTG2	0.864048	0.942964	3
OSBPL2	0.143875	0.86028	3
ADRM1	0.408213	0.942964	3
AL354836.1	0.101537	0.78871	3
LAMA5	0.663778	0.942964	3
AL121832.2	0.866881	0.942964	3
RPS21	0.000992697	0.0596807	3
CABLES2	0.598933	0.942964	3
MIR1-1HG-AS1	0.766414	0.942964	3
SLCO4A1	0.815589	0.942964	3
MRGBP	0.713992	0.942964	3
OGFR	0.416324	0.942964	3
TCFL5	0.040737	0.577543	3
DIDO1	0.8161	0.942964	3
GID8	0.596142	0.942964	3
SLC17A9	0.188525	0.897415	3
YTHDF1	0.886974	0.943176	3
ARFGAP1	0.68009	0.942964	3
PPDPF	0.699746	0.942964	3
HELZ2	0.807043	0.942964	3
GMEB2	0.872051	0.942964	3
MHENCR	0.747725	0.942964	3
STMN3	0.532512	0.942964	3
ARFRP1	0.855593	0.942964	3
SLC2A4RG	0.286745	0.930052	3
ZBTB46	0.0511215	0.64042	3
AL118506.1	0.486708	0.942964	3
TPD52L2	0.142027	0.858918	3
DNAJC5	0.357157	0.939193	3
UCKL1	0.388719	0.941523	3
ZNF512B	0.509284	0.942964	3
PRPF6	0.518491	0.942964	3
C20orf204	0.34278	0.939193	3
SOX18	0.896303	0.944142	3
TCEA2	0.657137	0.942964	3
RGS19	0.630863	0.942964	3
PCMTD2	0.750303	0.942964	3
AC016588.2	0.916115	0.949926	3
PLPP2	0.128227	0.840594	3
MIER2	0.0712207	0.710519	3
SHC2	0.709354	0.942964	3
TPGS1	0.553222	0.942964	3
CDC34	0.220734	0.911472	3
BSG	0.0648502	0.691167	3
POLRMT	0.595726	0.942964	3
RNF126	0.477281	0.942964	3
FSTL3	0.562453	0.942964	3
PALM	0.52343	0.942964	3
PTBP1	0.46996	0.942964	3
ELANE	0.639681	0.942964	3
CFD	1.08503e-09	4.25261e-07	3
MED16	0.065187	0.691751	3
R3HDM4	0.909423	0.947226	3
ARID3A	0.776415	0.942964	3
WDR18	0.371111	0.939193	3
TMEM259	0.516801	0.942964	3
CNN2	0.345572	0.939193	3
ABCA7	0.504325	0.942964	3
ARHGAP45	0.334661	0.935443	3
POLR2E	0.763402	0.942964	3
GPX4	0.275409	0.930052	3
SBNO2	0.0911908	0.76359	3
STK11	0.475188	0.942964	3
CBARP	0.430682	0.942964	3
ATP5F1D	0.648017	0.942964	3
MIDN	0.240722	0.924102	3
CIRBP	0.586775	0.942964	3
C19orf24	0.285258	0.930052	3
MUM1	0.0873808	0.753273	3
NDUFS7	0.967545	0.97598	3
GAMT	0.576761	0.942964	3
DAZAP1	0.470807	0.942964	3
RPS15	0.00598943	0.216582	3
AC027307.2	0.218341	0.908954	3
C19orf25	0.261613	0.928286	3
REEP6	0.178333	0.886094	3
ADAMTSL5	0.764578	0.942964	3
MEX3D	0.759083	0.942964	3
MBD3	0.0177092	0.388525	3
UQCR11	0.00720839	0.243283	3
TCF3	0.192224	0.900961	3
REXO1	0.301598	0.930052	3
KLF16	0.195491	0.901119	3
AC012615.1	0.77436	0.942964	3
ABHD17A	0.862042	0.942964	3
SCAMP4	0.380773	0.941523	3
CSNK1G2	0.568243	0.942964	3
BTBD2	0.785359	0.942964	3
MKNK2	0.881632	0.942964	3
MOB3A	0.433288	0.942964	3
IZUMO4	0.424854	0.942964	3
AP3D1	0.732257	0.942964	3
DOT1L	0.857506	0.942964	3
PLEKHJ1	0.681774	0.942964	3
SF3A2	0.574185	0.942964	3
AMH	0.285689	0.930052	3
OAZ1	0.104142	0.797807	3
LSM7	0.0998977	0.786665	3
SPPL2B	0.862955	0.942964	3
TIMM13	0.578518	0.942964	3
LMNB2	0.532727	0.942964	3
GADD45B	0.786988	0.942964	3
GNG7	0.472933	0.942964	3
DIRAS1	0.159156	0.875866	3
SLC39A3	0.687727	0.942964	3
SGTA	0.51652	0.942964	3
THOP1	0.592189	0.942964	3
ZNF554	0.555465	0.942964	3
ZNF555	0.52927	0.942964	3
TLE2	0.00531435	0.199905	3
AC005944.1	0.231899	0.918909	3
AES	0.35392	0.939193	3
GNA11	0.553961	0.942964	3
NCLN	0.717236	0.942964	3
NFIC	0.249206	0.928286	3
DOHH	0.0296819	0.495004	3
FZR1	0.377897	0.941523	3
MFSD12	0.771044	0.942964	3
HMG20B	0.788543	0.942964	3
CACTIN	0.180868	0.889148	3
PIP5K1C	0.607425	0.942964	3
TJP3	0.381993	0.941523	3
APBA3	0.785934	0.942964	3
MRPL54	0.830319	0.942964	3
MATK	0.556111	0.942964	3
DAPK3	0.126584	0.83772	3
EEF2	0.228103	0.91738	3
PIAS4	0.351931	0.939193	3
ZBTB7A	0.428137	0.942964	3
MAP2K2	0.640028	0.942964	3
SIRT6	0.561367	0.942964	3
YJU2	0.0892747	0.756958	3
TMIGD2	0.205958	0.906006	3
FSD1	0.561087	0.942964	3
STAP2	0.62645	0.942964	3
MPND	0.46288	0.942964	3
SH3GL1	0.989373	0.990433	3
CHAF1A	0.835893	0.942964	3
UBXN6	0.228662	0.91738	3
HDGFL2	0.0400117	0.573281	3
PLIN4	0.501995	0.942964	3
LRG1	0.493644	0.942964	3
SEMA6B	0.531078	0.942964	3
TNFAIP8L1	0.755591	0.942964	3
MYDGF	0.922676	0.951663	3
DPP9	0.828123	0.942964	3
FEM1A	0.299724	0.930052	3
TICAM1	0.312241	0.930832	3
PLIN3	0.143209	0.86028	3
KDM4B	0.790804	0.942964	3
SAFB2	0.296767	0.930052	3
SAFB	0.0116213	0.319874	3
RPL36	0.362859	0.939193	3
C19orf70	0.617431	0.942964	3
HSD11B1L	0.850493	0.942964	3
LONP1	0.717792	0.942964	3
PRR22	0.204389	0.905114	3
DUS3L	0.0726148	0.714389	3
NRTN	0.00909996	0.276035	3
NDUFA11	0.419973	0.942964	3
CAPS	0.0163259	0.374971	3
RANBP3	0.612674	0.942964	3
RFX2	0.0123379	0.326591	3
MLLT1	0.581956	0.942964	3
CLPP	0.8231	0.942964	3
ALKBH7	0.201318	0.904691	3
PSPN	0.0996942	0.786665	3
GTF2F1	0.0776038	0.729788	3
KHSRP	0.424208	0.942964	3
SLC25A23	0.508854	0.942964	3
CRB3	0.720987	0.942964	3
AC010503.4	0.63064	0.942964	3
TNFSF14	0.717194	0.942964	3
C3	0.0181182	0.391005	3
GPR108	0.937865	0.958857	3
TRIP10	0.610788	0.942964	3
SH2D3A	0.497071	0.942964	3
ZNF557	0.989918	0.990733	3
INSR	0.000111857	0.0107862	3
PEX11G	0.524632	0.942964	3
ZNF358	5.72024e-05	0.00620544	3
MCOLN1	0.80251	0.942964	3
PNPLA6	0.67954	0.942964	3
CAMSAP3	0.372535	0.939193	3
XAB2	0.142958	0.86028	3
PET100	0.544851	0.942964	3
STXBP2	0.494314	0.942964	3
TRAPPC5	0.660858	0.942964	3
EVI5L	0.70729	0.942964	3
PRR36	0.348155	0.939193	3
LRRC8E	0.50337	0.942964	3
MAP2K7	0.0121972	0.325707	3
TGFBR3L	0.512624	0.942964	3
SNAPC2	0.490402	0.942964	3
CTXN1	0.856901	0.942964	3
TIMM44	0.441172	0.942964	3
ELAVL1	0.542257	0.942964	3
CERS4	0.200549	0.904691	3
CD320	0.696202	0.942964	3
NDUFA7	0.211489	0.908714	3
RPS28	0.00296212	0.130397	3
KANK3	0.309609	0.930832	3
ANGPTL4	0.577055	0.942964	3
RAB11B-AS1	0.729306	0.942964	3
RAB11B	0.849604	0.942964	3
MARCH2	0.189814	0.897773	3
HNRNPM	0.670816	0.942964	3
PRAM1	0.0260597	0.471169	3
ZNF414	0.3952	0.941523	3
MYO1F	0.262456	0.928286	3
ADAMTS10	0.692932	0.942964	3
ZNF558	0.556523	0.942964	3
MUC16	0.00327776	0.142047	3
ZNF317	0.494446	0.942964	3
ZNF559	0.357933	0.939193	3
ZNF266	0.533601	0.942964	3
ZNF426	0.772738	0.942964	3
ZNF121	0.106415	0.802387	3
ZNF561	0.107688	0.803692	3
ZNF562	0.950812	0.964868	3
ZNF846	0.78514	0.942964	3
FBXL12	0.346616	0.939193	3
UBL5	0.515573	0.942964	3
PIN1	0.187223	0.897101	3
OLFM2	0.230267	0.91738	3
COL5A3	0.810088	0.942964	3
C19orf66	0.34187	0.939193	3
PPAN	0.446314	0.942964	3
P2RY11	0.046523	0.611747	3
EIF3G	0.441277	0.942964	3
DNMT1	0.52593	0.942964	3
S1PR2	0.256621	0.928286	3
MRPL4	0.613278	0.942964	3
ICAM1	0.792386	0.942964	3
ZGLP1	0.0109958	0.309973	3
FDX2	0.533728	0.942964	3
RAVER1	0.727816	0.942964	3
ICAM3	0.602131	0.942964	3
TYK2	0.467142	0.942964	3
CDC37	0.452644	0.942964	3
PDE4A	0.486055	0.942964	3
KEAP1	0.309719	0.930832	3
ATG4D	0.448253	0.942964	3
KRI1	0.0711104	0.710519	3
CDKN2D	0.0169809	0.384204	3
AP1M2	0.64433	0.942964	3
SLC44A2	0.635571	0.942964	3
ILF3-DT	0.803811	0.942964	3
ILF3	0.0192194	0.402589	3
QTRT1	0.412496	0.942964	3
DNM2	0.571824	0.942964	3
TMED1	0.656561	0.942964	3
CARM1	0.524252	0.942964	3
YIPF2	0.46016	0.942964	3
TIMM29	0.0829462	0.744604	3
SMARCA4	0.108871	0.806544	3
LDLR	0.0725166	0.714175	3
KANK2	0.17966	0.887295	3
DOCK6	0.119462	0.821894	3
RAB3D	0.749563	0.942964	3
TMEM205	0.458203	0.942964	3
CCDC159	0.0752604	0.722513	3
PLPPR2	0.122736	0.828007	3
SWSAP1	0.789689	0.942964	3
EPOR	0.654855	0.942964	3
RGL3	0.337627	0.936577	3
CCDC151	0.0934654	0.769343	3
PRKCSH	0.340358	0.938776	3
ZNF653	0.469287	0.942964	3
ECSIT	0.402749	0.942219	3
CNN1	0.913871	0.948736	3
ELOF1	0.210196	0.908714	3
ZNF627	0.538751	0.942964	3
ACP5	0.819858	0.942964	3
ZNF823	0.194032	0.900961	3
ZNF440	0.319523	0.930832	3
ZNF439	0.0702043	0.709783	3
ZNF700	0.818226	0.942964	3
ZNF433	0.428004	0.942964	3
ZNF844	0.265482	0.928286	3
ZNF625	0.143693	0.86028	3
ZNF136	0.376468	0.941398	3
ZNF44	0.781099	0.942964	3
ZNF799	0.154085	0.871615	3
ZNF443	0.320925	0.930832	3
ZNF791	0.449587	0.942964	3
WDR83	0.59139	0.942964	3
WDR83OS	0.25967	0.928286	3
DHPS	0.296494	0.930052	3
FBXW9	0.354356	0.939193	3
TNPO2	0.384296	0.941523	3
TRIR	0.0166305	0.379099	3
ASNA1	0.81314	0.942964	3
HOOK2	0.333138	0.935443	3
JUNB	0.166027	0.882091	3
PRDX2	0.410638	0.942964	3
DNASE2	0.173906	0.884093	3
GCDH	0.919773	0.951084	3
FARSA	0.751282	0.942964	3
CALR	0.272654	0.930052	3
AC092069.1	0.130702	0.844958	3
RAD23A	0.488393	0.942964	3
GADD45GIP1	0.121754	0.824822	3
NFIX	0.79329	0.942964	3
LYL1	0.49759	0.942964	3
TRMT1	0.714105	0.942964	3
NACC1	0.996679	0.996843	3
STX10	0.562086	0.942964	3
IER2	0.264425	0.928286	3
CCDC130	0.392042	0.941523	3
MRI1	0.582098	0.942964	3
C19orf53	0.926393	0.953341	3
ZSWIM4	0.602707	0.942964	3
AC020916.1	0.210108	0.908714	3
CC2D1A	0.49612	0.942964	3
DCAF15	0.618607	0.942964	3
RFX1	0.804712	0.942964	3
SAMD1	0.228265	0.91738	3
PRKACA	0.81853	0.942964	3
ADGRL1	0.861523	0.942964	3
ADGRE5	0.603927	0.942964	3
DDX39A	0.492812	0.942964	3
PKN1	0.199179	0.903672	3
GIPC1	0.214778	0.908714	3
DNAJB1	0.702385	0.942964	3
TECR	0.737386	0.942964	3
NDUFB7	0.888504	0.9432	3
ZNF333	0.314964	0.930832	3
SYDE1	0.485582	0.942964	3
ILVBL	0.420093	0.942964	3
NOTCH3	0.12376	0.828581	3
BRD4	0.425733	0.942964	3
AKAP8	0.572397	0.942964	3
AKAP8L	0.799404	0.942964	3
WIZ	0.398508	0.941523	3
RASAL3	0.916671	0.950303	3
UCA1	0.132788	0.846592	3
TPM4	0.352685	0.939193	3
RAB8A	0.464439	0.942964	3
HSH2D	0.936504	0.958408	3
FAM32A	0.185175	0.895295	3
AP1M1	0.5808	0.942964	3
KLF2	0.452337	0.942964	3
EPS15L1	0.498063	0.942964	3
C19orf44	0.315993	0.930832	3
CHERP	0.401128	0.941523	3
SLC35E1	0.608122	0.942964	3
MED26	0.73628	0.942964	3
SMIM7	0.398249	0.941523	3
SIN3B	0.724456	0.942964	3
CPAMD8	0.71721	0.942964	3
HAUS8	0.548791	0.942964	3
MYO9B	0.440226	0.942964	3
USE1	0.442865	0.942964	3
OCEL1	0.619375	0.942964	3
NR2F6	0.163797	0.881141	3
USHBP1	0.545421	0.942964	3
BABAM1	0.42207	0.942964	3
ABHD8	0.669841	0.942964	3
MRPL34	0.302057	0.930052	3
DDA1	0.31727	0.930832	3
ANO8	0.792017	0.942964	3
GTPBP3	0.974452	0.980289	3
PLVAP	0.0608945	0.677969	3
BST2	0.0432937	0.591697	3
MVB12A	0.890063	0.943616	3
SLC27A1	0.623806	0.942964	3
PGLS	0.369605	0.939193	3
COLGALT1	0.673828	0.942964	3
MAP1S	0.170056	0.883304	3
JAK3	0.456045	0.942964	3
RPL18A	0.278056	0.930052	3
CCDC124	0.536262	0.942964	3
ARRDC2	0.730365	0.942964	3
MAST3	0.551298	0.942964	3
PIK3R2	0.798964	0.942964	3
MPV17L2	0.260786	0.928286	3
IQCN	0.640205	0.942964	3
JUND	2.56228e-06	0.000451184	3
LSM4	0.386635	0.941523	3
PGPEP1	0.541938	0.942964	3
GDF15	0.654994	0.942964	3
SSBP4	0.715701	0.942964	3
ISYNA1	0.773859	0.942964	3
ELL	0.801885	0.942964	3
FKBP8	0.336929	0.936555	3
KXD1	0.0518416	0.643783	3
UBA52	0.72719	0.942964	3
CRLF1	0.110103	0.808762	3
REX1BD	0.709656	0.942964	3
TMEM59L	0.233869	0.921231	3
KLHL26	0.0096009	0.280411	3
CRTC1	0.175291	0.884097	3
UPF1	0.383027	0.941523	3
COPE	0.0109134	0.309065	3
DDX49	0.496557	0.942964	3
HOMER3	0.533532	0.942964	3
SUGP2	0.574044	0.942964	3
ARMC6	0.293853	0.930052	3
SLC25A42	0.751976	0.942964	3
TMEM161A	0.861841	0.942964	3
BORCS8	0.413539	0.942964	3
RFXANK	0.0140815	0.351652	3
NR2C2AP	0.729171	0.942964	3
HAPLN4	0.568612	0.942964	3
SUGP1	0.853668	0.942964	3
MAU2	0.456575	0.942964	3
GATAD2A	0.308493	0.930832	3
NDUFA13	0.484528	0.942964	3
YJEFN3	0.53634	0.942964	3
PBX4	0.540391	0.942964	3
LPAR2	0.511228	0.942964	3
GMIP	0.438188	0.942964	3
ATP13A1	0.580856	0.942964	3
ZNF101	0.71417	0.942964	3
ZNF14	0.0882078	0.756868	3
ZNF506	0.245309	0.926474	3
ZNF253	0.864736	0.942964	3
ZNF682	0.617366	0.942964	3
ZNF90	0.0275504	0.484012	3
ZNF486	0.434516	0.942964	3
ZNF626	0.427822	0.942964	3
ZNF85	0.881517	0.942964	3
ZNF430	0.158415	0.875866	3
ZNF431	0.797598	0.942964	3
ZNF708	0.0263591	0.472589	3
ZNF738	0.58857	0.942964	3
ZNF493	0.637678	0.942964	3
ZNF100	0.0387677	0.566113	3
ZNF43	0.690625	0.942964	3
ZNF91	0.788946	0.942964	3
ZNF254	0.677283	0.942964	3
LINC00662	0.832704	0.942964	3
UQCRFS1	0.218471	0.908954	3
POP4	0.901069	0.94593	3
PLEKHF1	0.314623	0.930832	3
C19orf12	0.157892	0.875866	3
URI1	0.392687	0.941523	3
TSHZ3	0.695711	0.942964	3
ZNF507	0.575122	0.942964	3
DPY19L3	0.715516	0.942964	3
PDCD5	0.284284	0.930052	3
ANKRD27	0.572969	0.942964	3
NUDT19	0.0940717	0.771354	3
CEP89	0.425935	0.942964	3
RHPN2	0.197461	0.901703	3
GPATCH1	0.405292	0.942219	3
LRP3	0.655103	0.942964	3
CEBPA	0.54886	0.942964	3
CEBPG	0.281508	0.930052	3
PEPD	0.566561	0.942964	3
KCTD15	0.507985	0.942964	3
LSM14A	0.399117	0.941523	3
KIAA0355	0.533412	0.942964	3
GPI	0.20084	0.904691	3
PDCD2L	0.845505	0.942964	3
UBA2	0.315154	0.930832	3
WTIP	0.718539	0.942964	3
ZNF302	0.431889	0.942964	3
ZNF181	0.180951	0.889148	3
ZNF599	0.215443	0.908714	3
GRAMD1A	0.590266	0.942964	3
SCN1B	0.470238	0.942964	3
HPN	0.00368817	0.152939	3
FXYD3	0.0603201	0.676721	3
LGI4	0.912502	0.948203	3
FXYD1	0.217238	0.908714	3
FXYD5	0.0639041	0.689551	3
LSR	0.383835	0.941523	3
USF2	0.165718	0.882091	3
DMKN	0.830491	0.942964	3
TMEM147-AS1	0.475067	0.942964	3
TMEM147	0.281533	0.930052	3
HAUS5	0.731604	0.942964	3
RBM42	0.341202	0.939193	3
ETV2	0.177506	0.886094	3
COX6B1	0.00318972	0.138907	3
KMT2B	0.823711	0.942964	3
U2AF1L4	0.700185	0.942964	3
PSENEN	0.000396737	0.0295727	3
LIN37	0.764473	0.942964	3
HSPB6	0.116773	0.821057	3
ARHGAP33	0.429678	0.942964	3
NFKBID	0.75188	0.942964	3
HCST	0.532566	0.942964	3
TYROBP	0.546711	0.942964	3
LRFN3	0.0333874	0.526827	3
SDHAF1	0.873181	0.942964	3
ALKBH6	0.594595	0.942964	3
CLIP3	0.27994	0.930052	3
THAP8	0.719739	0.942964	3
POLR2I	0.654024	0.942964	3
TBCB	0.811272	0.942964	3
CAPNS1	0.40404	0.942219	3
COX7A1	0.0924335	0.765546	3
ZNF146	0.17792	0.886094	3
LINC00665	0.0308271	0.502077	3
ZFP14	0.315312	0.930832	3
ZFP82	0.919154	0.950979	3
ZNF566	0.0842612	0.750017	3
ZNF260	0.0856015	0.750413	3
ZNF529	0.559997	0.942964	3
ZNF382	0.51757	0.942964	3
ZNF567	0.61366	0.942964	3
ZNF790	0.322822	0.930832	3
ZNF345	0.294985	0.930052	3
ZNF568	0.845321	0.942964	3
ZNF420	0.629103	0.942964	3
ZNF585A	0.537421	0.942964	3
ZNF585B	0.664402	0.942964	3
ZNF383	0.671779	0.942964	3
HKR1	0.265122	0.928286	3
ZNF570	0.501027	0.942964	3
ZNF793	0.860405	0.942964	3
ZNF571	0.726428	0.942964	3
ZFP30	0.625459	0.942964	3
ZNF781	0.558318	0.942964	3
ZNF607	0.780249	0.942964	3
AC093227.1	0.236842	0.922108	3
SIPA1L3	0.921899	0.951663	3
SPINT2	0.155652	0.873941	3
PPP1R14A	0.458406	0.942964	3
C19orf33	0.00022454	0.0185364	3
YIF1B	0.689419	0.942964	3
KCNK6	0.615915	0.942964	3
PSMD8	0.80475	0.942964	3
FAM98C	0.957625	0.969192	3
MAP4K1	0.225754	0.916805	3
EIF3K	0.173716	0.884093	3
ACTN4	0.060462	0.676721	3
CAPN12	0.0286511	0.491311	3
ECH1	0.739994	0.942964	3
HNRNPL	0.294233	0.930052	3
SIRT2	0.215159	0.908714	3
NFKBIB	0.0743178	0.722045	3
SARS2	0.220391	0.911472	3
MRPS12	0.882715	0.942964	3
FBXO17	0.546638	0.942964	3
PAK4	0.417584	0.942964	3
GMFG	0.282623	0.930052	3
SAMD4B	0.484517	0.942964	3
PAF1	0.862083	0.942964	3
MED29	0.872224	0.942964	3
ZFP36	0.426057	0.942964	3
PLEKHG2	0.398139	0.941523	3
RPS16	0.185647	0.896508	3
SUPT5H	0.68219	0.942964	3
TIMM50	0.762934	0.942964	3
EID2	0.860314	0.942964	3
DYRK1B	0.852711	0.942964	3
FBL	0.155575	0.873941	3
FCGBP	0.537676	0.942964	3
PSMC4	0.447788	0.942964	3
ZNF780B	0.650788	0.942964	3
ZNF780A	0.89967	0.945463	3
MAP3K10	0.54932	0.942964	3
AKT2	0.238593	0.924102	3
C19orf47	0.159761	0.875913	3
PLD3	0.814147	0.942964	3
PRX	0.398632	0.941523	3
SERTAD1	0.274223	0.930052	3
SERTAD3	0.284567	0.930052	3
BLVRB	0.676918	0.942964	3
SPTBN4	0.501766	0.942964	3
SHKBP1	0.0698986	0.709783	3
LTBP4	0.00079671	0.0504168	3
NUMBL	0.0401728	0.573725	3
COQ8B	0.546407	0.942964	3
ITPKC	0.907003	0.946868	3
C19orf54	0.722709	0.942964	3
SNRPA	0.631423	0.942964	3
EGLN2	0.0769061	0.728589	3
AXL	0.213151	0.908714	3
HNRNPUL1	0.176012	0.885531	3
TGFB1	0.377714	0.941523	3
CCDC97	0.65104	0.942964	3
TMEM91	0.240904	0.924102	3
B9D2	0.114093	0.812598	3
EXOSC5	0.76075	0.942964	3
BCKDHA	0.907666	0.947028	3
B3GNT8	0.389448	0.941523	3
DMAC2	0.672591	0.942964	3
PCAT19	0.135766	0.849053	3
LINC01480	1.28584e-05	0.00173289	3
RPS19	0.404957	0.942219	3
ARHGEF1	0.295355	0.930052	3
RABAC1	0.366056	0.939193	3
GRIK5	0.510453	0.942964	3
ZNF574	0.198127	0.903347	3
DEDD2	0.300481	0.930052	3
ZNF526	0.602577	0.942964	3
GSK3A	0.431232	0.942964	3
ERF	0.777053	0.942964	3
CIC	0.411981	0.942964	3
PAFAH1B3	0.696871	0.942964	3
MEGF8	0.754334	0.942964	3
LIPE-AS1	0.0518192	0.643783	3
LIPE	0.271615	0.930052	3
CEACAM1	0.434122	0.942964	3
LYPD3	0.22471	0.916491	3
PHLDB3	0.0624435	0.682274	3
ETHE1	0.408197	0.942964	3
ZNF575	0.144319	0.860392	3
XRCC1	0.412772	0.942964	3
PINLYP	0.507163	0.942964	3
IRGQ	0.531374	0.942964	3
ZNF576	0.592313	0.942964	3
ZNF428	0.301654	0.930052	3
CADM4	0.107932	0.803692	3
PLAUR	0.390453	0.941523	3
SMG9	0.767535	0.942964	3
ZNF45	0.601587	0.942964	3
ZNF230	0.417197	0.942964	3
ZNF223	0.211143	0.908714	3
ZNF284	0.469059	0.942964	3
ZNF224	0.745247	0.942964	3
ZNF225	0.128323	0.840594	3
ZNF234	0.310593	0.930832	3
ZNF226	0.266226	0.928286	3
ZNF227	0.652442	0.942964	3
ZNF180	0.915279	0.949265	3
PVR	0.751572	0.942964	3
CEACAM19	0.0396292	0.569143	3
BCL3	0.0787838	0.732382	3
CBLC	0.909092	0.947226	3
BCAM	0.149406	0.869877	3
NECTIN2	0.257573	0.928286	3
TOMM40	0.218226	0.908954	3
APOE	0.0132584	0.335604	3
APOC1	0.458565	0.942964	3
CLPTM1	0.824438	0.942964	3
RELB	0.434573	0.942964	3
CLASRP	0.591209	0.942964	3
GEMIN7	0.111667	0.811459	3
MARK4	0.428527	0.942964	3
PPP1R37	0.526573	0.942964	3
TRAPPC6A	0.787974	0.942964	3
BLOC1S3	0.299787	0.930052	3
ERCC2	0.642646	0.942964	3
PPP1R13L	0.611296	0.942964	3
ERCC1	0.317336	0.930832	3
RTN2	0.100797	0.788648	3
VASP	0.825179	0.942964	3
OPA3	0.82884	0.942964	3
GPR4	0.799512	0.942964	3
EML2	0.775826	0.942964	3
SNRPD2	0.220715	0.911472	3
FBXO46	0.902634	0.945983	3
SIX5	0.280472	0.930052	3
DMPK	0.00256366	0.121674	3
DMWD	0.533759	0.942964	3
SYMPK	0.154278	0.871851	3
IRF2BP1	0.707422	0.942964	3
MYPOP	0.794998	0.942964	3
NOVA2	0.287381	0.930052	3
CCDC61	0.405142	0.942219	3
HIF3A	0.744515	0.942964	3
PPP5C	0.650233	0.942964	3
CCDC8	0.0793277	0.735233	3
PNMA8A	0.381065	0.941523	3
CALM3	0.249799	0.928286	3
DACT3	0.9364	0.958408	3
PRKD2	0.488372	0.942964	3
STRN4	0.911523	0.948203	3
FKRP	0.615898	0.942964	3
SLC1A5	0.37021	0.939193	3
AP2S1	1.33624e-05	0.00176471	3
ARHGAP35	0.345568	0.939193	3
TMEM160	0.732838	0.942964	3
ZC3H4	0.752452	0.942964	3
SAE1	0.815161	0.942964	3
BBC3	0.455138	0.942964	3
CCDC9	0.930846	0.955887	3
INAFM1	0.306819	0.930798	3
C5AR1	0.0406789	0.577393	3
DHX34	0.277728	0.930052	3
MEIS3	0.0850434	0.750413	3
KPTN	0.17786	0.886094	3
NAPA	0.746045	0.942964	3
AC010331.1	0.311701	0.930832	3
BICRA	0.0896141	0.756958	3
EHD2	0.625961	0.942964	3
NOP53	0.212804	0.908714	3
SELENOW	0.120328	0.82306	3
PLA2G4C	0.883425	0.942964	3
LIG1	0.40417	0.942219	3
ZSWIM9	0.923045	0.951663	3
CARD8	0.358915	0.939193	3
EMP3	0.781105	0.942964	3
TMEM143	0.350452	0.939193	3
KDELR1	0.825881	0.942964	3
GRWD1	0.804364	0.942964	3
KCNJ14	0.0384818	0.564115	3
CYTH2	0.703952	0.942964	3
RPL18	0.163705	0.881141	3
SPHK2	0.22567	0.916805	3
DBP	0.897389	0.94434	3
CA11	0.129108	0.842912	3
NTN5	0.310121	0.930832	3
FUT2	0.861108	0.942964	3
MAMSTR	0.183351	0.891265	3
RASIP1	0.646629	0.942964	3
BCAT2	0.583242	0.942964	3
HSD17B14	0.0410334	0.58039	3
PLEKHA4	0.518456	0.942964	3
PPP1R15A	0.425613	0.942964	3
NUCB1	0.0846768	0.750413	3
BAX	0.615889	0.942964	3
FTL	0.00440186	0.173083	3
GYS1	0.0486112	0.624341	3
RUVBL2	0.396789	0.941523	3
SNRNP70	0.168078	0.883279	3
LIN7B	0.273903	0.930052	3
PPFIA3	0.891122	0.943787	3
HRC	0.723222	0.942964	3
TRPM4	0.124595	0.829921	3
SLC6A16	0.504226	0.942964	3
CD37	0.752011	0.942964	3
TEAD2	0.107709	0.803692	3
PIH1D1	0.571237	0.942964	3
ALDH16A1	0.526235	0.942964	3
FLT3LG	0.474302	0.942964	3
RPL13A	0.934996	0.957697	3
RPS11	0.0213369	0.422221	3
FCGRT	0.156998	0.875866	3
RCN3	0.07295	0.715845	3
NOSIP	0.191724	0.900961	3
PRRG2	0.670327	0.942964	3
PRR12	0.688253	0.942964	3
RRAS	0.529274	0.942964	3
SCAF1	0.027931	0.486128	3
IRF3	0.744932	0.942964	3
BCL2L12	0.778654	0.942964	3
PRMT1	0.102421	0.792119	3
ADM5	0.775943	0.942964	3
CPT1C	0.0958017	0.778024	3
AP2A1	0.0127515	0.331665	3
FUZ	0.348016	0.939193	3
MED25	0.652218	0.942964	3
PTOV1	0.133545	0.846695	3
PNKP	0.202682	0.904691	3
AKT1S1	0.0969238	0.778212	3
TBC1D17	0.437059	0.942964	3
NUP62	0.326165	0.932207	3
ATF5	0.195912	0.901119	3
VRK3	0.4897	0.942964	3
ZNF473	0.400522	0.941523	3
MYH14	2.18111e-09	8.03045e-07	3
NR1H2	0.139373	0.855589	3
POLD1	0.594403	0.942964	3
EMC10	0.398845	0.941523	3
JOSD2	0.259583	0.928286	3
LRRC4B	0.885976	0.942964	3
C19orf81	0.536354	0.942964	3
CLEC11A	0.236265	0.922108	3
C19orf48	0.152769	0.870419	3
KLK1	0.305187	0.930052	3
KLK4	0.455122	0.942964	3
KLK10	0.774291	0.942964	3
KLK11	0.00924612	0.276623	3
CTU1	0.590959	0.942964	3
ETFB	0.405176	0.942219	3
CLDND2	0.612247	0.942964	3
NKG7	0.349883	0.939193	3
SIGLEC10	0.314818	0.930832	3
ZNF175	0.444707	0.942964	3
SPACA6	0.932696	0.956737	3
FPR3	0.154292	0.871851	3
ZNF577	0.704298	0.942964	3
ZNF649	0.589018	0.942964	3
ZNF613	0.625398	0.942964	3
ZNF350	0.994398	0.994807	3
ZNF615	0.194754	0.900961	3
ZNF614	0.658316	0.942964	3
ZNF432	0.0437232	0.594772	3
ZNF616	0.431008	0.942964	3
ZNF836	0.569087	0.942964	3
PPP2R1A	0.646182	0.942964	3
ZNF766	0.877602	0.942964	3
ZNF480	0.209897	0.908518	3
ZNF880	0.309561	0.930832	3
ZNF528	0.897116	0.94434	3
ZNF701	0.638651	0.942964	3
ZNF83	0.497174	0.942964	3
ZNF611	0.63327	0.942964	3
ZNF600	0.0884923	0.756868	3
ZNF28	0.617879	0.942964	3
ZNF468	0.704463	0.942964	3
ZNF888	0.965683	0.974344	3
ZNF816-ZNF321P	0.673528	0.942964	3
ZNF160	0.324824	0.930832	3
ZNF415	0.00876272	0.270449	3
ZNF347	0.365772	0.939193	3
ZNF677	0.618238	0.942964	3
ZNF845	0.694101	0.942964	3
ZNF525	0.0455785	0.606427	3
ZNF765	0.565141	0.942964	3
ZNF761	0.527771	0.942964	3
ZNF331	0.226697	0.916963	3
MYADM	0.0598313	0.675477	3
NDUFA3	0.372809	0.939193	3
TFPT	0.681178	0.942964	3
PRPF31	0.641385	0.942964	3
CNOT3	0.50008	0.942964	3
LENG1	0.0886903	0.756958	3
TMC4	0.689803	0.942964	3
MBOAT7	0.224807	0.91658	3
TSEN34	0.377618	0.941523	3
RPS9	0.274758	0.930052	3
LILRB5	0.156817	0.875866	3
LAIR1	0.412012	0.942964	3
LENG8	6.3041e-05	0.0067783	3
LENG9	0.131982	0.845326	3
CDC42EP5	0.0659865	0.694745	3
KIR2DL3	0.858253	0.942964	3
RDH13	0.831447	0.942964	3
EPS8L1	0.618704	0.942964	3
PPP1R12C	0.443859	0.942964	3
TMEM86B	0.65144	0.942964	3
PPP6R1	0.233089	0.920388	3
HSPBP1	0.643655	0.942964	3
BRSK1	0.204626	0.905114	3
KMT5C	0.418748	0.942964	3
TMEM238	0.60897	0.942964	3
RPL28	0.615659	0.942964	3
UBE2S	0.357785	0.939193	3
ISOC2	0.798485	0.942964	3
ZNF628	0.744754	0.942964	3
NAT14	0.0437639	0.594772	3
SSC5D	0.713685	0.942964	3
ZNF579	0.157328	0.875866	3
FIZ1	0.382202	0.941523	3
ZNF524	0.519558	0.942964	3
ZNF865	0.429527	0.942964	3
ZNF784	0.705306	0.942964	3
ZNF580	0.714893	0.942964	3
ZNF581	0.34659	0.939193	3
CCDC106	0.803808	0.942964	3
U2AF2	0.453032	0.942964	3
EPN1	0.57415	0.942964	3
ZNF787	0.752267	0.942964	3
ZNF444	0.868822	0.942964	3
ZNF582	0.263221	0.928286	3
ZNF583	0.467557	0.942964	3
ZNF667	0.254601	0.928286	3
ZNF667-AS1	0.76475	0.942964	3
ZNF471	0.116897	0.82107	3
ZFP28	0.617255	0.942964	3
ZNF470	0.432101	0.942964	3
ZNF71	0.644952	0.942964	3
ZNF835	0.0656691	0.692973	3
PEG3	0.532377	0.942964	3
ZNF264	0.55756	0.942964	3
AC005261.3	0.855142	0.942964	3
AC005261.1	0.451156	0.942964	3
ZNF304	0.938208	0.959047	3
TRAPPC2B	0.431979	0.942964	3
ZNF548	0.380714	0.941523	3
ZNF549	0.835076	0.942964	3
ZNF550	0.290759	0.930052	3
ZNF134	0.903296	0.946291	3
ZNF211	0.890501	0.943624	3
ZNF776	0.163262	0.880929	3
ZNF586	0.479988	0.942964	3
ZNF552	0.166646	0.882091	3
ZNF814	0.752724	0.942964	3
ZNF587	0.465278	0.942964	3
ZNF417	0.834981	0.942964	3
C19orf18	0.785355	0.942964	3
ZNF606	0.664299	0.942964	3
ZNF135	0.454641	0.942964	3
ZSCAN18	0.106766	0.802387	3
ZNF329	0.140707	0.856383	3
ZNF274	0.500676	0.942964	3
ZNF544	0.364614	0.939193	3
AC020915.3	0.659163	0.942964	3
ZNF8	0.703433	0.942964	3
ERVK3-1	0.548666	0.942964	3
AC010642.2	0.247492	0.928286	3
ZSCAN22	0.260289	0.928286	3
A1BG	0.137933	0.85472	3
A1BG-AS1	0.848721	0.942964	3
ZNF837	0.785188	0.942964	3
RPS5	0.172592	0.884093	3
ZNF584	0.312903	0.930832	3
ZNF324	0.748217	0.942964	3
ZNF446	0.765954	0.942964	3
SLC27A5	0.0833644	0.745311	3
ZBTB45	0.743872	0.942964	3
TRIM28	0.11032	0.808762	3
CHMP2A	0.322511	0.930832	3
UBE2M	0.888343	0.943176	3
MZF1	0.370106	0.939193	3
AP000547.3	0.408252	0.942964	3
IL17RA	0.0526897	0.645145	3
HDHD5	0.731269	0.942964	3
ADA2	0.0828531	0.744575	3
CECR2	0.920473	0.951248	3
SLC25A18	0.277536	0.930052	3
ATP6V1E1	0.29574	0.930052	3
BCL2L13	0.130894	0.844958	3
BID	0.108488	0.806044	3
MICAL3	0.454345	0.942964	3
PEX26	0.101599	0.78871	3
DGCR6	0.540501	0.942964	3
DGCR2	0.456975	0.942964	3
ESS2	0.843312	0.942964	3
SLC25A1	0.801664	0.942964	3
CLTCL1	0.436484	0.942964	3
HIRA	0.872916	0.942964	3
C22orf39	0.369062	0.939193	3
MRPL40	0.609748	0.942964	3
UFD1	0.884142	0.942964	3
CLDN5	0.975884	0.981296	3
TBX1	0.817319	0.942964	3
GNB1L	0.230038	0.91738	3
RTL10	0.653221	0.942964	3
TXNRD2	0.965088	0.973824	3
COMT	0.102675	0.793518	3
ARVCF	0.649604	0.942964	3
TANGO2	0.218126	0.908954	3
DGCR8	0.230674	0.91738	3
TRMT2A	0.0942353	0.771354	3
RANBP1	0.49389	0.942964	3
ZDHHC8	0.00389437	0.157722	3
RTN4R	0.5194	0.942964	3
DGCR6L	0.756846	0.942964	3
ZNF74	0.405811	0.942219	3
SCARF2	0.605318	0.942964	3
KLHL22	0.388805	0.941523	3
MED15	0.0239809	0.451176	3
PI4KA	0.683542	0.942964	3
SNAP29	0.152336	0.870419	3
CRKL	0.702661	0.942964	3
LZTR1	0.0245076	0.456529	3
THAP7	0.824493	0.942964	3
THAP7-AS1	0.87253	0.942964	3
HIC2	0.723361	0.942964	3
UBE2L3	0.55486	0.942964	3
YDJC	0.550997	0.942964	3
SDF2L1	0.565396	0.942964	3
PPIL2	0.743082	0.942964	3
YPEL1	0.775305	0.942964	3
MAPK1	0.695607	0.942964	3
PPM1F	0.911639	0.948203	3
TOP3B	0.830789	0.942964	3
AC245060.5	0.844695	0.942964	3
IGLC2	0.278358	0.930052	3
GNAZ	0.0844155	0.750017	3
RAB36	0.0363455	0.549935	3
BCR	0.320965	0.930832	3
PCAT14	0.316004	0.930832	3
CHCHD10	0.308548	0.930832	3
MMP11	1.43484e-09	5.4479e-07	3
SMARCB1	0.288392	0.930052	3
SLC2A11	0.778329	0.942964	3
MIF	5.40385e-05	0.00591502	3
GSTT2B	0.303789	0.930052	3
DDT	0.216869	0.908714	3
CABIN1	0.248714	0.928286	3
SUSD2	0.689469	0.942964	3
GGT5	0.892953	0.943787	3
SPECC1L	0.279589	0.930052	3
GUCD1	0.310599	0.930832	3
SNRPD3	0.394608	0.941523	3
LRRC75B	0.453829	0.942964	3
KIAA1671	0.446948	0.942964	3
LRP5L	0.552984	0.942964	3
GRK3	0.0410936	0.580567	3
ASPHD2	0.257065	0.928286	3
HPS4	0.361441	0.939193	3
SRRD	0.848077	0.942964	3
TFIP11	0.447926	0.942964	3
TPST2	0.177134	0.886094	3
MIATNB	0.756553	0.942964	3
PITPNB	0.313635	0.930832	3
TTC28	0.60101	0.942964	3
CHEK2	0.442673	0.942964	3
HSCB	0.55842	0.942964	3
CCDC117	0.333264	0.935443	3
XBP1	0.0776325	0.729788	3
ZNRF3	0.678748	0.942964	3
KREMEN1	0.278714	0.930052	3
EMID1	0.722003	0.942964	3
RHBDD3	0.629536	0.942964	3
EWSR1	0.646373	0.942964	3
GAS2L1	0.547931	0.942964	3
AP1B1	0.587135	0.942964	3
THOC5	0.285531	0.930052	3
NIPSNAP1	0.727347	0.942964	3
NF2	0.738275	0.942964	3
ZMAT5	0.388268	0.941523	3
UQCR10	0.104035	0.797556	3
ASCC2	0.198743	0.903672	3
MTMR3	0.937134	0.958536	3
LIF	0.0699612	0.709783	3
CASTOR1	0.207484	0.906066	3
TBC1D10A	0.622305	0.942964	3
SF3A1	0.596736	0.942964	3
CCDC157	0.658879	0.942964	3
RNF215	0.307975	0.930832	3
SEC14L2	0.470029	0.942964	3
MTFP1	0.0846145	0.750413	3
GAL3ST1	0.822177	0.942964	3
PES1	0.938894	0.959302	3
TCN2	0.0873549	0.753273	3
SLC35E4	0.807825	0.942964	3
MORC2	0.790536	0.942964	3
SMTN	0.36424	0.939193	3
SELENOM	0.432224	0.942964	3
INPP5J	0.725404	0.942964	3
RNF185	0.0643488	0.689551	3
LIMK2	0.695006	0.942964	3
PIK3IP1	0.160793	0.877251	3
PATZ1	0.505704	0.942964	3
DRG1	0.937061	0.958536	3
EIF4ENIF1	0.878205	0.942964	3
SFI1	0.733076	0.942964	3
PISD	0.0431225	0.59032	3
PRR14L	0.687607	0.942964	3
DEPDC5	0.799149	0.942964	3
YWHAH	0.0608778	0.677969	3
SLC5A1	0.408845	0.942964	3
RTCB	0.239302	0.924102	3
FBXO7	0.0817328	0.741085	3
TIMP3	0.256365	0.928286	3
LARGE1	0.117554	0.821519	3
HMGXB4	0.989717	0.990614	3
TOM1	0.248784	0.928286	3
HMOX1	0.217313	0.908714	3
MCM5	0.799664	0.942964	3
APOL6	0.878258	0.942964	3
RBFOX2	0.815722	0.942964	3
APOL3	0.927191	0.953722	3
APOL4	0.46877	0.942964	3
APOL2	0.710498	0.942964	3
APOL1	0.209636	0.908518	3
MYH9	0.379612	0.941523	3
TXN2	0.900576	0.945634	3
FOXRED2	0.441414	0.942964	3
EIF3D	0.751954	0.942964	3
IFT27	0.116018	0.817958	3
NCF4	0.426265	0.942964	3
TST	0.398629	0.941523	3
MPST	0.347746	0.939193	3
KCTD17	0.74217	0.942964	3
IL2RB	0.401637	0.941791	3
C1QTNF6	0.733138	0.942964	3
RAC2	0.707623	0.942964	3
CYTH4	0.247001	0.928286	3
MFNG	0.619191	0.942964	3
CARD10	0.831519	0.942964	3
CDC42EP1	0.451512	0.942964	3
GGA1	0.233089	0.920388	3
SH3BP1	0.547228	0.942964	3
LGALS1	0.00208054	0.103178	3
NOL12	0.727463	0.942964	3
TRIOBP	0.0559558	0.662174	3
H1F0	0.124774	0.829921	3
GCAT	0.19669	0.901119	3
ANKRD54	0.661502	0.942964	3
EIF3L	0.872609	0.942964	3
MICALL1	0.138304	0.85472	3
POLR2F	0.00243468	0.117387	3
PICK1	0.621036	0.942964	3
BAIAP2L2	0.0374505	0.558667	3
PLA2G6	0.865663	0.942964	3
MAFF	0.82158	0.942964	3
TMEM184B	0.732704	0.942964	3
CSNK1E	0.45874	0.942964	3
KDELR3	0.129513	0.84305	3
DDX17	0.669567	0.942964	3
CBY1	0.691492	0.942964	3
TOMM22	0.298043	0.930052	3
JOSD1	0.479724	0.942964	3
GTPBP1	0.969013	0.976809	3
SUN2	0.341921	0.939193	3
AL021707.6	0.022771	0.438081	3
DNAL4	0.110155	0.808762	3
NPTXR	0.879555	0.942964	3
CBX6	0.0327617	0.519654	3
APOBEC3C	0.701801	0.942964	3
APOBEC3F	0.704443	0.942964	3
APOBEC3G	0.849491	0.942964	3
CBX7	0.447494	0.942964	3
PDGFB	0.30169	0.930052	3
RPL3	0.0418559	0.586563	3
SYNGR1	0.733583	0.942964	3
TAB1	0.35128	0.939193	3
MGAT3	0.331705	0.935443	3
MIEF1	0.891593	0.943787	3
ATF4	0.864994	0.942964	3
RPS19BP1	0.638749	0.942964	3
TNRC6B	0.617983	0.942964	3
ADSL	0.495333	0.942964	3
SGSM3	0.237519	0.922587	3
MKL1	0.604065	0.942964	3
MCHR1	0.609288	0.942964	3
SLC25A17	0.66549	0.942964	3
ST13	0.399718	0.941523	3
XPNPEP3	0.299629	0.930052	3
RBX1	0.587611	0.942964	3
EP300	0.524837	0.942964	3
L3MBTL2	0.474694	0.942964	3
RANGAP1	0.371968	0.939193	3
ZC3H7B	0.263875	0.928286	3
TEF	0.847673	0.942964	3
TOB2	0.7632	0.942964	3
PHF5A	0.356712	0.939193	3
ACO2	0.560982	0.942964	3
POLR3H	0.289637	0.930052	3
CSDC2	0.211524	0.908714	3
PMM1	0.703849	0.942964	3
DESI1	0.157201	0.875866	3
XRCC6	0.203495	0.904691	3
SNU13	0.909083	0.947226	3
C22orf46	0.631497	0.942964	3
SREBF2	0.20525	0.905492	3
NAGA	0.463896	0.942964	3
PHETA2	0.372965	0.939193	3
SMDT1	0.628416	0.942964	3
NDUFA6	0.715386	0.942964	3
CYP2D6	0.785388	0.942964	3
TCF20	0.447421	0.942964	3
RRP7A	0.747633	0.942964	3
SERHL2	0.242097	0.924102	3
POLDIP3	0.837642	0.942964	3
CYB5R3	0.322663	0.930832	3
A4GALT	0.223056	0.913115	3
ARFGAP3	0.638601	0.942964	3
PACSIN2	0.3531	0.939193	3
TTLL1	0.840508	0.942964	3
BIK	0.457993	0.942964	3
MCAT	0.766259	0.942964	3
TSPO	0.904359	0.946657	3
TTLL12	0.696616	0.942964	3
SCUBE1	0.686839	0.942964	3
SAMM50	0.525769	0.942964	3
PARVB	0.479749	0.942964	3
PARVG	0.634433	0.942964	3
SHISAL1	0.0395809	0.569122	3
RTL6	0.725521	0.942964	3
PRR5	0.15103	0.869877	3
ARHGAP8	0.0343622	0.531806	3
NUP50	0.97293	0.979379	3
KIAA0930	0.939714	0.959779	3
FAM118A	0.191933	0.900961	3
FBLN1	5.15223e-10	2.08665e-07	3
ATXN10	0.414999	0.942964	3
PRR34-AS1	0.419484	0.942964	3
MIRLET7BHG	0.0110996	0.310191	3
PPARA	0.505988	0.942964	3
CDPF1	0.703789	0.942964	3
TTC38	0.141951	0.858918	3
TRMU	0.573824	0.942964	3
CELSR1	0.831398	0.942964	3
GRAMD4	0.78614	0.942964	3
CERK	0.421892	0.942964	3
AL118516.1	0.133925	0.846695	3
TBC1D22A	0.806795	0.942964	3
FAM19A5	0.433942	0.942964	3
BRD1	0.16343	0.881141	3
ZBED4	0.869325	0.942964	3
ALG12	0.516235	0.942964	3
CRELD2	0.785687	0.942964	3
PIM3	0.0877175	0.753733	3
MOV10L1	0.877434	0.942964	3
PANX2	0.147454	0.867168	3
TRABD	0.14444	0.860392	3
SELENOO	0.630086	0.942964	3
TUBGCP6	0.281864	0.930052	3
HDAC10	0.69264	0.942964	3
MAPK12	0.949671	0.964199	3
MAPK11	0.545957	0.942964	3
PLXNB2	0.270301	0.928949	3
DENND6B	0.280527	0.930052	3
PPP6R2	0.384568	0.941523	3
SBF1	0.921091	0.951356	3
LMF2	0.960208	0.970592	3
NCAPH2	0.0635609	0.687068	3
U62317.3	0.670967	0.942964	3
TYMP	0.362729	0.939193	3
ODF3B	0.220467	0.911472	3
CPT1B	0.123694	0.828581	3
CHKB	0.792427	0.942964	3
MAPK8IP2	0.753131	0.942964	3
ARSA	0.982812	0.98614	3
SHANK3	0.443868	0.942964	3
RABL2B	0.708256	0.942964	3
FP565260.1	0.483	0.942964	3
FP565260.6	0.364146	0.939193	3
AP001347.1	0.860942	0.942964	3
HSPA13	0.948722	0.963955	3
NRIP1	0.420691	0.942964	3
USP25	0.0421691	0.586563	3
MIR99AHG	0.643928	0.942964	3
CXADR	0.276707	0.930052	3
BTG3	0.493587	0.942964	3
C21orf91	0.644527	0.942964	3
MRPL39	0.227142	0.91738	3
JAM2	0.601727	0.942964	3
ATP5PF	0.0178704	0.388525	3
GABPA	0.186531	0.897101	3
APP	0.403344	0.942219	3
CYYR1	0.486876	0.942964	3
ADAMTS1	0.230511	0.91738	3
ADAMTS5	0.520782	0.942964	3
N6AMT1	0.500703	0.942964	3
LTN1	0.723821	0.942964	3
RWDD2B	0.663226	0.942964	3
USP16	0.0337305	0.528555	3
CCT8	0.812163	0.942964	3
MAP3K7CL	0.861383	0.942964	3
BACH1	0.0262941	0.472589	3
TIAM1	0.142482	0.859407	3
SOD1	0.239187	0.924102	3
AP000254.1	0.199488	0.903723	3
SCAF4	0.0325738	0.518025	3
MIS18A	0.304874	0.930052	3
URB1	0.608763	0.942964	3
EVA1C	0.918224	0.950448	3
CFAP298	0.0212421	0.421891	3
SYNJ1	0.464582	0.942964	3
PAXBP1	0.454553	0.942964	3
IFNAR2	0.339508	0.938776	3
IL10RB	0.171239	0.884093	3
IFNAR1	0.058013	0.667479	3
IFNGR2	0.683289	0.942964	3
TMEM50B	0.588701	0.942964	3
GART	0.0467386	0.612586	3
SON	0.0553361	0.659552	3
DONSON	0.358114	0.939193	3
CRYZL1	0.850714	0.942964	3
ITSN1	0.531725	0.942964	3
ATP5PO	0.101204	0.788661	3
MRPS6	0.048557	0.624327	3
SLC5A3	0.168161	0.883279	3
RCAN1	0.413957	0.942964	3
CLIC6	0.583054	0.942964	3
RUNX1	0.453913	0.942964	3
SETD4	0.621771	0.942964	3
CBR1	0.422867	0.942964	3
CBR3	0.601813	0.942964	3
DOPEY2	0.334735	0.935443	3
MORC3	0.581083	0.942964	3
HLCS	0.731798	0.942964	3
PIGP	0.0116227	0.319874	3
TTC3	0.884712	0.942964	3
VPS26C	0.133172	0.846695	3
DYRK1A	0.0422715	0.586563	3
ERG	0.797895	0.942964	3
ETS2	0.655225	0.942964	3
PSMG1	0.390911	0.941523	3
BRWD1	0.195392	0.901119	3
HMGN1	0.712039	0.942964	3
WRB	0.593331	0.942964	3
PCP4	0.492981	0.942964	3
BACE2	0.167661	0.882645	3
MX2	0.957031	0.969013	3
MX1	0.391037	0.941523	3
RIPK4	0.322673	0.930832	3
PRDM15	0.156303	0.875866	3
C2CD2	0.911715	0.948203	3
ZBTB21	0.348834	0.939193	3
ABCG1	0.616327	0.942964	3
TFF3	0.19072	0.898505	3
SLC37A1	0.776099	0.942964	3
PDE9A	0.390825	0.941523	3
WDR4	0.901732	0.945983	3
NDUFV3	0.81204	0.942964	3
PKNOX1	0.438537	0.942964	3
SIK1	0.678866	0.942964	3
RRP1B	0.184405	0.89432	3
PDXK	0.689511	0.942964	3
CSTB	0.0795306	0.735233	3
RRP1	0.0160246	0.374421	3
AGPAT3	0.0722037	0.713232	3
ICOSLG	0.207828	0.906066	3
PFKL	0.68681	0.942964	3
C21orf2	0.122898	0.828007	3
AP001062.1	0.213482	0.908714	3
TRPM2	0.982667	0.986076	3
LRRC3	0.482166	0.942964	3
UBE2G2	0.601927	0.942964	3
SUMO3	0.333672	0.935443	3
PTTG1IP	0.640599	0.942964	3
ITGB2	0.405357	0.942219	3
FAM207A	0.722731	0.942964	3
AP001505.1	0.107308	0.803645	3
ADARB1	0.06753	0.701605	3
POFUT2	0.326081	0.932207	3
BX322562.1	0.203374	0.904691	3
COL18A1	0.0313851	0.50752	3
SLC19A1	0.66742	0.942964	3
PCBP3	0.211287	0.908714	3
COL6A1	0.00881922	0.271275	3
COL6A2	3.12277e-05	0.00354594	3
SPATC1L	0.708436	0.942964	3
LSS	0.026627	0.475005	3
MCM3AP	0.46485	0.942964	3
YBEY	0.145924	0.864265	3
PCNT	0.135709	0.849053	3
DIP2A	0.00793627	0.257823	3
PRMT2	0.100739	0.788648	3
MT-ND1	0.00365644	0.152143	3
MT-ND2	0.0280343	0.486596	3
MT-CO1	1.89547e-06	0.000354307	3
MT-CO2	0.000495123	0.0345733	3
MT-ATP8	0.0412656	0.58232	3
MT-ATP6	0.0128718	0.331665	3
MT-CO3	0.00405299	0.161986	3
MT-ND3	0.115475	0.817474	3
MT-ND4L	0.524287	0.942964	3
MT-ND4	0.00156509	0.0837701	3
MT-ND5	0.263601	0.928286	3
MT-ND6	0.836444	0.942964	3
MT-CYB	5.44529e-06	0.000859224	3
AC011043.1	0.589083	0.942964	3
AC007325.4	0.0802718	0.736077	3
AL669831.5	0.663315	0.905141	4
AL645608.1	0.532091	0.873893	4
SAMD11	0.437948	0.846067	4
NOC2L	0.323801	0.800683	4
KLHL17	0.0305372	0.381369	4
AL645608.8	0.69709	0.915961	4
HES4	0.946508	0.971169	4
ISG15	0.048269	0.458537	4
AGRN	0.0920685	0.57834	4
C1orf159	0.810934	0.939762	4
AL390719.2	0.00283886	0.0927265	4
TNFRSF18	0.806603	0.939164	4
TNFRSF4	0.480973	0.857334	4
SDF4	0.341124	0.807957	4
B3GALT6	0.76057	0.930451	4
UBE2J2	0.744202	0.928222	4
SCNN1D	0.470472	0.85629	4
ACAP3	0.00370645	0.110647	4
PUSL1	0.270015	0.773526	4
INTS11	0.47572	0.857334	4
CPTP	0.706059	0.918601	4
DVL1	0.38694	0.830131	4
MXRA8	0.423375	0.84076	4
AURKAIP1	0.763715	0.930538	4
CCNL2	0.000224225	0.0119288	4
MRPL20	0.637987	0.90091	4
ANKRD65	0.86681	0.951647	4
VWA1	0.0022683	0.079423	4
ATAD3C	0.649724	0.903499	4
ATAD3B	0.580747	0.887019	4
ATAD3A	0.0582894	0.492348	4
TMEM240	0.803231	0.938661	4
SSU72	0.93189	0.96674	4
FNDC10	0.326878	0.802115	4
AL691432.2	0.837449	0.945896	4
MIB2	0.582574	0.887207	4
MMP23B	0.542524	0.879085	4
CDK11B	0.902278	0.959068	4
SLC35E2B	0.896865	0.958025	4
SLC35E2A	0.25288	0.763822	4
NADK	0.0234386	0.333855	4
GNB1	0.900891	0.959067	4
PRKCZ	0.0194035	0.303024	4
PRKCZ-AS1	0.439883	0.846279	4
FAAP20	0.0647664	0.507517	4
SKI	0.498874	0.862208	4
MORN1	0.551665	0.881193	4
RER1	0.0781682	0.543643	4
PEX10	0.339091	0.807073	4
PANK4	0.0844633	0.558037	4
TNFRSF14	0.51983	0.86967	4
FAM213B	0.637276	0.90091	4
ARHGEF16	0.156925	0.686156	4
MEGF6	0.0029928	0.0962142	4
TPRG1L	0.0798992	0.54877	4
WRAP73	0.839797	0.946758	4
SMIM1	0.916461	0.963069	4
LRRC47	0.202903	0.726091	4
CEP104	0.280973	0.780849	4
DFFB	0.647917	0.903399	4
C1orf174	0.0576287	0.492208	4
NPHP4	0.378225	0.826516	4
KCNAB2	0.505487	0.865145	4
RPL22	0.0634294	0.504877	4
RNF207	0.822951	0.94297	4
ICMT	0.329532	0.803452	4
GPR153	0.161726	0.692623	4
ACOT7	0.988728	0.99154	4
TNFRSF25	0.11086	0.617123	4
PLEKHG5	0.291517	0.786729	4
NOL9	0.180183	0.712924	4
ZBTB48	0.708806	0.918877	4
KLHL21	0.0213024	0.314488	4
PHF13	0.0272541	0.36111	4
THAP3	0.00641281	0.158365	4
DNAJC11	0.25379	0.763822	4
CAMTA1	0.966716	0.979347	4
VAMP3	0.557777	0.881761	4
PER3	0.307818	0.793241	4
PARK7	0.504492	0.864725	4
ERRFI1	0.0183272	0.293767	4
SLC45A1	0.991701	0.993418	4
RERE	0.0167664	0.28148	4
ENO1	2.58134e-06	0.000230612	4
SLC2A5	0.509432	0.866035	4
GPR157	0.971253	0.981839	4
MIR34AHG	0.590568	0.89058	4
H6PD	0.0234444	0.333855	4
SPSB1	0.159927	0.690228	4
SLC25A33	0.0733205	0.532377	4
TMEM201	0.214628	0.739625	4
PIK3CD	0.882663	0.95485	4
PIK3CD-AS2	0.125205	0.645197	4
CLSTN1	0.282504	0.781975	4
CTNNBIP1	0.756277	0.930315	4
LZIC	0.683486	0.909491	4
NMNAT1	0.464709	0.854564	4
RBP7	0.781581	0.93405	4
UBE4B	0.134836	0.660422	4
KIF1B	0.0103609	0.211017	4
PGD	0.743527	0.928222	4
CENPS	0.334772	0.805308	4
DFFA	0.0927557	0.580319	4
PEX14	0.395441	0.832631	4
CASZ1	0.412709	0.837748	4
TARDBP	0.166692	0.700019	4
AL109811.3	0.839683	0.946758	4
SRM	0.035197	0.402678	4
EXOSC10	0.832947	0.945009	4
MTOR	0.66066	0.905141	4
UBIAD1	0.201517	0.725892	4
FBXO44	0.225074	0.746727	4
FBXO6	0.276854	0.776761	4
MAD2L2	0.817558	0.941283	4
AGTRAP	0.89993	0.958665	4
MTHFR	0.0511931	0.46902	4
CLCN6	0.0205492	0.309384	4
KIAA2013	0.335072	0.805308	4
PLOD1	0.00127732	0.0503879	4
MFN2	0.574373	0.885677	4
MIIP	0.33476	0.805308	4
TNFRSF1B	0.19928	0.723069	4
VPS13D	0.275293	0.776101	4
DHRS3	0.00861621	0.190121	4
PDPN	0.0582297	0.492348	4
PRDM2	0.767194	0.930806	4
KAZN	0.296845	0.788077	4
TMEM51	0.527815	0.873126	4
EFHD2	0.0748915	0.536406	4
CASP9	0.163106	0.695515	4
DNAJC16	0.380511	0.827205	4
DDI2	0.801825	0.9381	4
PLEKHM2	0.45335	0.8533	4
SLC25A34	0.103118	0.603216	4
FBLIM1	0.0338307	0.395815	4
SPEN	0.225327	0.746727	4
ZBTB17	0.575722	0.885677	4
HSPB7	0.143806	0.674873	4
EPHA2	0.565497	0.883087	4
ARHGEF19	0.0196139	0.304087	4
FBXO42	0.223747	0.746348	4
SZRD1	0.846493	0.948879	4
NECAP2	0.710046	0.918877	4
NBPF1	0.0023158	0.0803915	4
CROCC	0.370896	0.82258	4
BX284668.5	0.236153	0.753451	4
MFAP2	0.253136	0.763822	4
ATP13A2	0.335348	0.805308	4
SDHB	0.0304089	0.381369	4
RCC2	0.0501709	0.467077	4
ARHGEF10L	0.909585	0.960321	4
ALDH4A1	0.635129	0.90091	4
IFFO2	0.752469	0.929315	4
UBR4	0.736099	0.925773	4
EMC1	0.820763	0.942343	4
MRTO4	0.87548	0.953429	4
AKR7A3	0.444433	0.848933	4
AKR7A2	0.332413	0.803872	4
PQLC2	0.677698	0.907832	4
CAPZB	0.0200828	0.305389	4
MINOS1	0.107306	0.61052	4
NBL1	1.60486e-07	1.75667e-05	4
TMCO4	0.377315	0.826013	4
OTUD3	0.94412	0.970829	4
PLA2G2A	0.0435112	0.437996	4
UBXN10-AS1	0.849471	0.94994	4
UBXN10	0.744377	0.928222	4
CAMK2N1	0.283028	0.781975	4
MUL1	0.728137	0.922895	4
CDA	0.461663	0.854505	4
PINK1	0.122484	0.643596	4
DDOST	0.442217	0.847435	4
HP1BP3	0.973444	0.982991	4
EIF4G3	0.328318	0.803452	4
ECE1	0.621311	0.897822	4
NBPF3	0.510502	0.866035	4
USP48	0.390207	0.831065	4
HSPG2	0.00675339	0.164436	4
CDC42	9.68989e-05	0.00606867	4
WNT4	0.0162141	0.277858	4
ZBTB40	0.976885	0.984533	4
C1QA	0.0298908	0.378933	4
C1QC	0.00168771	0.062375	4
C1QB	0.0271823	0.360945	4
KDM1A	0.992786	0.993917	4
LUZP1	0.258921	0.766751	4
LINC01355	0.110136	0.616337	4
HNRNPR	0.0837924	0.555947	4
ZNF436	0.760696	0.930451	4
ZNF436-AS1	0.215747	0.739867	4
TCEA3	0.0195493	0.304087	4
ASAP3	0.768165	0.930806	4
ID3	0.00321049	0.0997032	4
RPL11	2.22045e-15	1.03763e-12	4
ELOA	0.415038	0.837748	4
ELOA-AS1	0.492374	0.859262	4
PITHD1	0.299877	0.78942	4
LYPLA2	0.856585	0.950816	4
GALE	0.0255308	0.348148	4
HMGCL	0.479539	0.857334	4
FUCA1	0.323293	0.800683	4
PNRC2	0.607557	0.895494	4
SRSF10	0.635996	0.90091	4
NIPAL3	0.402583	0.835466	4
RCAN3	0.666614	0.905149	4
NCMAP	0.591194	0.89058	4
SRRM1	0.666209	0.905149	4
CLIC4	0.947991	0.971483	4
SYF2	0.00836372	0.186722	4
RSRP1	0.00675879	0.164436	4
TMEM50A	0.430539	0.844734	4
MACO1	0.372176	0.822625	4
LDLRAP1	0.91926	0.964212	4
MAN1C1	0.571397	0.884852	4
SELENON	0.481981	0.857334	4
MTFR1L	0.823425	0.94297	4
PAQR7	0.626927	0.899883	4
STMN1	0.31956	0.799407	4
PAFAH2	0.225976	0.746727	4
SLC30A2	0.3237	0.800683	4
PDIK1L	0.423668	0.84076	4
FAM110D	0.813399	0.940234	4
ZNF593	0.83665	0.945317	4
CNKSR1	0.528267	0.873126	4
CEP85	0.822371	0.94297	4
SH3BGRL3	0.000789907	0.0335572	4
UBXN11	0.151387	0.683142	4
CD52	0.0598704	0.497555	4
DHDDS	0.657156	0.905141	4
HMGN2	0.0963702	0.589279	4
RPS6KA1	0.459369	0.854505	4
ARID1A	0.524929	0.871534	4
PIGV	0.482016	0.857334	4
ZDHHC18	0.45809	0.854505	4
SFN	0.346169	0.809615	4
GPN2	0.191365	0.719621	4
GPATCH3	0.260257	0.767739	4
NUDC	0.355976	0.81529	4
KDF1	0.0317506	0.385	4
TRNP1	0.522873	0.870991	4
TENT5B	0.266401	0.773526	4
SLC9A1	0.00365081	0.109254	4
WDTC1	0.387434	0.830216	4
TMEM222	0.685963	0.910372	4
SYTL1	0.183657	0.716121	4
MAP3K6	0.411761	0.837748	4
WASF2	0.777501	0.93337	4
AHDC1	0.737614	0.926402	4
FGR	0.243242	0.75624	4
IFI6	2.09271e-10	4.46077e-08	4
FAM76A	0.168749	0.70312	4
STX12	0.342118	0.808144	4
PPP1R8	0.842779	0.947974	4
THEMIS2	0.666822	0.905149	4
RPA2	0.373837	0.823383	4
XKR8	0.584199	0.88723	4
EYA3	0.0691176	0.519665	4
DNAJC8	0.61799	0.897137	4
ATP5IF1	0.525599	0.872161	4
SESN2	0.577742	0.885677	4
MED18	0.173614	0.709171	4
PHACTR4	0.263414	0.769789	4
RCC1	0.667408	0.905149	4
TRNAU1AP	0.756789	0.930315	4
SNHG12	0.296296	0.788077	4
TAF12	0.808828	0.939164	4
GMEB1	0.0465027	0.448386	4
YTHDF2	0.897541	0.958025	4
EPB41	0.863204	0.951286	4
TMEM200B	0.0823022	0.553082	4
SRSF4	0.658642	0.905141	4
MECR	0.183167	0.716024	4
PTPRU	0.303005	0.791523	4
LAPTM5	0.07551	0.538092	4
SDC3	0.828816	0.943048	4
PUM1	0.396061	0.832631	4
SNRNP40	0.456309	0.854505	4
ZCCHC17	0.576749	0.885677	4
SERINC2	0.00928578	0.198282	4
TINAGL1	0.709409	0.918877	4
PEF1	0.21227	0.737422	4
COL16A1	0.0717621	0.529661	4
ADGRB2	0.977778	0.985238	4
PTP4A2	0.18244	0.714587	4
KHDRBS1	0.0340813	0.396185	4
TMEM39B	0.32731	0.802115	4
KPNA6	0.285194	0.783818	4
TXLNA	0.283243	0.781975	4
CCDC28B	0.634598	0.90091	4
TMEM234	0.379887	0.827205	4
EIF3I	0.493387	0.859817	4
FAM167B	0.229552	0.749345	4
LCK	0.53903	0.877322	4
HDAC1	0.338717	0.806906	4
MARCKSL1	0.286835	0.783912	4
FAM229A	0.0408372	0.430331	4
BSDC1	0.854382	0.950816	4
ZBTB8A	0.19461	0.721226	4
ZBTB8OS	0.187293	0.71729	4
RBBP4	0.411089	0.837748	4
SYNC	0.734137	0.925474	4
KIAA1522	0.000142325	0.00843503	4
YARS	0.655054	0.905044	4
S100PBP	0.728937	0.923346	4
TMEM54	0.668286	0.905149	4
RNF19B	0.736321	0.925785	4
AK2	0.98861	0.99154	4
AZIN2	0.372399	0.822625	4
TRIM62	0.0415342	0.432426	4
ZNF362	0.773734	0.932078	4
PHC2	0.251522	0.763358	4
SMIM12	0.553004	0.881193	4
GJA4	0.379899	0.827205	4
AC114490.3	0.325797	0.801277	4
AC114490.2	0.582564	0.887207	4
ZMYM6	0.668129	0.905149	4
ZMYM1	0.163593	0.695852	4
SFPQ	0.26841	0.773526	4
ZMYM4	0.492429	0.859262	4
KIAA0319L	0.301198	0.790128	4
NCDN	0.678539	0.907872	4
PSMB2	0.322982	0.800683	4
C1orf216	0.750563	0.929315	4
AGO4	0.938966	0.968869	4
AGO1	0.0479523	0.45678	4
AGO3	0.733228	0.92523	4
ADPRHL2	0.573268	0.885256	4
TRAPPC3	0.934049	0.967081	4
MAP7D1	0.372111	0.822625	4
THRAP3	0.00131563	0.0513986	4
SH3D21	0.89097	0.957106	4
EVA1B	0.444865	0.848933	4
AL591845.1	0.727458	0.922867	4
STK40	0.00197226	0.0702727	4
LSM10	0.545785	0.880617	4
OSCP1	0.673643	0.905865	4
MRPS15	0.473476	0.857334	4
CSF3R	0.52281	0.870991	4
ZC3H12A	0.0588867	0.493709	4
MEAF6	0.452159	0.852668	4
SNIP1	0.498645	0.861935	4
DNALI1	0.947735	0.971483	4
GNL2	0.518838	0.869501	4
RSPO1	0.568939	0.884538	4
C1orf109	0.606302	0.895494	4
YRDC	0.0601368	0.498066	4
C1orf122	0.053916	0.476509	4
MTF1	0.319074	0.799407	4
INPP5B	0.517462	0.868983	4
SF3A3	0.339423	0.80736	4
FHL3	0.756803	0.930315	4
UTP11	0.408117	0.837659	4
RRAGC	0.492526	0.859262	4
MYCBP	0.546804	0.880617	4
AKIRIN1	0.799723	0.937033	4
NDUFS5	0.0500263	0.467077	4
MACF1	0.318722	0.799407	4
PABPC4	0.0851919	0.56074	4
HEYL	0.197322	0.721474	4
PPIE	0.882232	0.95485	4
TRIT1	0.704512	0.917751	4
MFSD2A	0.647272	0.90328	4
CAP1	0.613036	0.896734	4
PPT1	0.55943	0.881761	4
RLF	0.975258	0.984168	4
AL050341.2	0.444556	0.848933	4
ZMPSTE24	0.408967	0.837748	4
COL9A2	0.0646053	0.507404	4
SMAP2	0.683426	0.909491	4
EXO5	0.864121	0.951507	4
NFYC	0.477419	0.857334	4
CITED4	0.380084	0.827205	4
CTPS1	0.220784	0.74267	4
SCMH1	0.00329058	0.100454	4
FOXJ3	0.456625	0.854505	4
PPCS	0.881195	0.95485	4
PPIH	0.879056	0.95485	4
YBX1	0.4957	0.861009	4
P3H1	0.403146	0.835466	4
C1orf50	0.572151	0.884995	4
SVBP	0.402888	0.835466	4
ERMAP	0.942043	0.970725	4
ZNF691	0.425298	0.84139	4
SLC2A1	0.000109808	0.006807	4
EBNA1BP2	0.960311	0.976792	4
TMEM125	0.154932	0.684409	4
C1orf210	0.217407	0.741893	4
TIE1	0.598819	0.892987	4
ELOVL1	0.101208	0.59971	4
MED8	0.449852	0.851389	4
SZT2	0.530425	0.873893	4
HYI	0.438063	0.846067	4
PTPRF	0.602215	0.893861	4
KDM4A	0.827383	0.943048	4
ST3GAL3	0.40681	0.836619	4
IPO13	0.435719	0.846067	4
DPH2	0.370903	0.82258	4
ATP6V0B	0.464068	0.854505	4
B4GALT2	0.698044	0.915961	4
CCDC24	0.575294	0.885677	4
SLC6A9	0.380028	0.827205	4
DMAP1	0.913058	0.961225	4
ERI3	0.759386	0.930451	4
RNF220	0.0918171	0.577421	4
TMEM53	0.283451	0.781975	4
RPS8	5.07372e-14	1.83535e-11	4
PLK3	0.0515364	0.469024	4
BTBD19	0.787884	0.93512	4
PTCH2	0.351886	0.812819	4
EIF2B3	0.778655	0.93337	4
HECTD3	0.676683	0.907271	4
UROD	0.783257	0.93405	4
MUTYH	0.759288	0.930451	4
TOE1	0.759524	0.930451	4
MMACHC	0.534013	0.874193	4
PRDX1	0.329648	0.803452	4
AKR1A1	0.222862	0.746029	4
NASP	0.431757	0.844845	4
CCDC17	0.271836	0.773854	4
GPBP1L1	0.670704	0.905149	4
TMEM69	0.195375	0.721226	4
MAST2	0.98372	0.988765	4
PIK3R3	0.658281	0.905141	4
TSPAN1	0.0143739	0.258731	4
POMGNT1	0.840691	0.946917	4
LRRC41	0.41322	0.837748	4
UQCRH	3.01006e-07	3.09934e-05	4
NSUN4	0.795503	0.93649	4
FAAH	0.62422	0.89893	4
MKNK1	0.596673	0.8924	4
MOB3C	0.61613	0.896734	4
ATPAF1	0.406858	0.836619	4
EFCAB14	0.154595	0.684272	4
PDZK1IP1	0.297934	0.788394	4
TAL1	0.429168	0.844183	4
STIL	0.153881	0.68417	4
CMPK1	0.462891	0.854505	4
SPATA6	0.252625	0.763822	4
BEND5	0.284771	0.783153	4
FAF1	0.882445	0.95485	4
CDKN2C	0.0541064	0.477213	4
RNF11	0.232132	0.750292	4
TTC39A	0.588406	0.889417	4
EPS15	0.703401	0.917578	4
OSBPL9	0.0153634	0.26984	4
NRDC	0.352705	0.813008	4
TXNDC12	0.466586	0.855095	4
KTI12	0.260811	0.767739	4
BTF3L4	0.188923	0.71816	4
ZFYVE9	0.0177087	0.288034	4
CC2D1B	0.591906	0.89058	4
PRPF38A	0.412	0.837748	4
TUT4	0.733179	0.92523	4
GPX7	0.103325	0.603523	4
COA7	0.924452	0.965242	4
ZYG11B	0.7613	0.930451	4
ECHDC2	0.590668	0.89058	4
SCP2	0.316959	0.799407	4
PODN	0.489347	0.85896	4
CPT2	0.368795	0.822025	4
C1orf123	0.14932	0.68127	4
MAGOH	0.0708832	0.526103	4
NDC1	0.74717	0.928222	4
YIPF1	0.417198	0.839415	4
HSPB11	0.606641	0.895494	4
LRRC42	0.987486	0.990748	4
TMEM59	0.232662	0.750292	4
TCEANC2	0.560401	0.881761	4
CYB5RL	0.620506	0.897822	4
MRPL37	0.518961	0.869501	4
SSBP3	0.172278	0.707709	4
MROH7	0.758307	0.930334	4
DHCR24	0.591847	0.89058	4
USP24	0.732223	0.924951	4
PLPP3	0.489472	0.85896	4
PRKAA2	0.284062	0.782096	4
OMA1	0.939372	0.969042	4
TACSTD2	0.104473	0.604311	4
MYSM1	0.0637936	0.504877	4
JUN	0.374776	0.824137	4
LINC01358	0.547502	0.880617	4
FGGY	0.662152	0.905141	4
HOOK1	0.793366	0.935823	4
NFIA	0.496026	0.861009	4
TM2D1	0.468984	0.85611	4
AC099791.2	0.511733	0.86668	4
PATJ	0.943327	0.970829	4
USP1	0.514357	0.868281	4
DOCK7	0.0176354	0.287754	4
ATG4C	0.846335	0.948879	4
ALG6	0.224453	0.746727	4
ITGB3BP	0.413222	0.837748	4
EFCAB7	0.681125	0.90813	4
PGM1	0.810206	0.939762	4
ROR1	0.0129584	0.240435	4
CACHD1	0.380123	0.827205	4
RAVER2	0.794211	0.93625	4
JAK1	0.540141	0.878308	4
AK4	0.113465	0.623518	4
LEPROT	0.244904	0.757053	4
LEPR	0.335733	0.805308	4
PDE4B	0.558152	0.881761	4
SGIP1	0.698692	0.915961	4
WDR78	0.706135	0.918601	4
MIER1	0.0504409	0.467077	4
SLC35D1	0.882414	0.95485	4
SERBP1	0.00034712	0.0169378	4
GADD45A	0.0357348	0.404639	4
GNG12	0.341642	0.807957	4
WLS	0.0116358	0.228338	4
LRRC40	0.280508	0.780849	4
SRSF11	0.380236	0.827205	4
ANKRD13C	0.903089	0.95908	4
HHLA3	0.26906	0.773526	4
PTGER3	0.547409	0.880617	4
ZRANB2	0.380673	0.827205	4
FPGT	0.240311	0.754987	4
CRYZ	0.975626	0.984168	4
TYW3	0.243415	0.75624	4
ACADM	0.572151	0.884995	4
RABGGTB	0.954431	0.974646	4
ST6GALNAC3	0.205596	0.73095	4
PIGK	0.142121	0.671111	4
AC118549.1	0.01133	0.225168	4
USP33	0.66381	0.905141	4
MIGA1	0.328558	0.803452	4
NEXN	0.371458	0.82258	4
FUBP1	0.470592	0.85629	4
DNAJB4	0.238021	0.75449	4
GIPC2	0.0243315	0.340307	4
IFI44	0.492921	0.859262	4
ADGRL4	0.404424	0.835673	4
ADGRL2	0.114339	0.625795	4
TTLL7	0.578934	0.886401	4
AL359504.2	0.776469	0.933014	4
PRKACB	0.846381	0.948879	4
RPF1	0.344121	0.808814	4
GNG5	0.449323	0.85115	4
CTBS	0.0592023	0.49471	4
SSX2IP	0.413629	0.837748	4
MCOLN3	0.404969	0.836029	4
C1orf52	0.787501	0.93512	4
BCL10	0.0986938	0.594566	4
DDAH1	0.462379	0.854505	4
CYR61	0.0577384	0.492208	4
ZNHIT6	0.917254	0.963486	4
ODF2L	0.808945	0.939196	4
SH3GLB1	0.680836	0.90813	4
SELENOF	0.552481	0.881193	4
HS2ST1	0.77891	0.93337	4
LMO4	0.0986791	0.594566	4
PKN2	0.965663	0.979074	4
GTF2B	0.399932	0.834721	4
KYAT3	0.531035	0.873893	4
RBMXL1	0.563855	0.883087	4
GBP3	0.528147	0.873126	4
GBP1	0.172015	0.707709	4
GBP2	0.0348475	0.399808	4
GBP4	0.875115	0.953429	4
LRRC8C	0.226534	0.746727	4
LRRC8D	0.395951	0.832631	4
ZNF326	0.434319	0.844976	4
ZNF644	0.545403	0.880617	4
CDC7	0.693519	0.914533	4
TGFBR3	0.605967	0.895494	4
GLMN	0.431044	0.844845	4
RPAP2	0.212279	0.737422	4
EVI5	0.344745	0.809173	4
RPL5	0.654856	0.905044	4
FAM69A	0.863912	0.951507	4
MTF2	0.869763	0.952123	4
TMED5	0.430432	0.844734	4
DR1	0.212944	0.738376	4
FNBP1L	0.665062	0.905149	4
BCAR3	0.792293	0.935773	4
DNTTIP2	0.868174	0.951702	4
GCLM	0.624224	0.89893	4
ARHGAP29	0.00319921	0.0997032	4
ABCD3	0.076072	0.538949	4
F3	0.0607761	0.500291	4
SLC44A3	0.358571	0.816376	4
CNN3	0.0619028	0.504765	4
ALG14	0.774852	0.93269	4
TMEM56	0.578341	0.886086	4
PTBP2	0.827999	0.943048	4
DPYD	0.95069	0.972646	4
SNX7	0.13573	0.661692	4
PLPPR4	0.835257	0.945177	4
PALMD	0.456925	0.854505	4
AGL	0.272322	0.773933	4
SLC35A3	0.477684	0.857334	4
MFSD14A	0.429375	0.844183	4
SASS6	0.718453	0.920381	4
TRMT13	0.860367	0.950816	4
DBT	0.704203	0.917751	4
RTCA	0.443461	0.848379	4
CDC14A	0.917644	0.963601	4
EXTL2	0.233353	0.750292	4
SLC30A7	0.0189615	0.300759	4
DPH5	0.20562	0.73095	4
AC093157.1	0.673212	0.905865	4
S1PR1	0.600582	0.892987	4
RNPC3	0.574195	0.885677	4
AMY2B	0.370266	0.82258	4
PRMT6	0.431049	0.844845	4
VAV3	0.679132	0.907872	4
SLC25A24	0.963751	0.97773	4
FAM102B	0.886625	0.954923	4
HENMT1	0.199242	0.723069	4
PRPF38B	0.955288	0.974866	4
STXBP3	0.786088	0.93477	4
GPSM2	0.0835758	0.55587	4
CLCC1	0.780884	0.933833	4
WDR47	0.365344	0.819931	4
TAF13	0.683447	0.909491	4
TMEM167B	0.473501	0.857334	4
KIAA1324	0.0623732	0.504765	4
SARS	0.42397	0.84076	4
CELSR2	0.556643	0.881761	4
SORT1	0.37962	0.827205	4
PSMA5	0.454267	0.853726	4
ATXN7L2	0.0729101	0.532046	4
CYB561D1	0.411896	0.837748	4
AMIGO1	0.355452	0.815124	4
GNAI3	0.606818	0.895494	4
AMPD2	0.145382	0.676261	4
GSTM4	0.612215	0.896734	4
GSTM2	0.42301	0.84076	4
GSTM5	0.357189	0.816034	4
GSTM3	0.31167	0.795116	4
EPS8L3	0.0128835	0.239717	4
CSF1	0.23737	0.754	4
AHCYL1	0.724443	0.921674	4
STRIP1	0.57324	0.885256	4
AL160006.1	0.671965	0.905772	4
KCNC4	0.512712	0.867249	4
RBM15	0.0307786	0.381655	4
SLC16A4	0.563986	0.883087	4
AL355488.1	0.522993	0.870991	4
LAMTOR5	0.165725	0.698615	4
CD53	0.674904	0.905987	4
LRIF1	0.421877	0.840078	4
DRAM2	0.15537	0.684958	4
CEPT1	0.333903	0.805301	4
AL355816.2	0.153081	0.68417	4
DENND2D	0.917469	0.963545	4
PIFO	0.235101	0.751923	4
OVGP1	0.267188	0.773526	4
WDR77	0.185646	0.71729	4
ATP5PB	0.224132	0.746406	4
C1orf162	0.950007	0.972416	4
ADORA3	0.32397	0.800683	4
RAP1A	0.941941	0.970703	4
DDX20	0.867045	0.951647	4
KCND3	0.0218491	0.319196	4
CTTNBP2NL	0.633258	0.900812	4
WNT2B	0.906925	0.959761	4
ST7L	0.570568	0.884723	4
CAPZA1	0.171011	0.706115	4
MOV10	0.162444	0.695016	4
RHOC	0.0585288	0.492999	4
SLC16A1	0.0799478	0.548794	4
SLC16A1-AS1	0.0416982	0.432868	4
LRIG2	0.88849	0.956085	4
MAGI3	0.85423	0.950816	4
PHTF1	0.326116	0.801277	4
RSBN1	0.419694	0.839734	4
AP4B1	0.491602	0.85896	4
HIPK1	0.0016238	0.0610809	4
OLFML3	0.665228	0.905149	4
TRIM33	0.115676	0.62699	4
BCAS2	0.904729	0.959202	4
NRAS	0.00415715	0.118845	4
CSDE1	0.541725	0.879085	4
SIKE1	0.000746894	0.0322945	4
TSPAN2	0.100906	0.598706	4
NGF	0.83285	0.945009	4
VANGL1	0.654501	0.904995	4
ATP1A1	0.458735	0.854505	4
CD58	0.520344	0.869742	4
IGSF3	0.378292	0.826516	4
CD2	0.0492165	0.46355	4
PTGFRN	0.134406	0.660002	4
TTF2	0.478044	0.857334	4
TRIM45	0.121127	0.641124	4
MAN1A2	0.484212	0.857334	4
GDAP2	0.00383381	0.112345	4
WDR3	0.82939	0.943048	4
WARS2	0.0962688	0.588956	4
PHGDH	0.862967	0.951197	4
NOTCH2	0.0784335	0.544549	4
SEC22B	0.463615	0.854505	4
LINC00623	0.209486	0.736261	4
SRGAP2C	0.894192	0.957343	4
AC239800.3	0.828711	0.943048	4
AC245595.1	0.0190692	0.301423	4
NBPF15	0.00622676	0.155951	4
SRGAP2B	0.00315656	0.0997032	4
NBPF20	0.446935	0.850339	4
GPR89A	0.64225	0.901947	4
RNF115	0.930348	0.966284	4
POLR3C	0.669726	0.905149	4
NUDT17	0.616225	0.896734	4
PIAS3	0.289603	0.786729	4
ANKRD35	0.897536	0.958025	4
PEX11B	0.79408	0.93625	4
RBM8A	0.757312	0.930315	4
LIX1L	0.971023	0.98177	4
POLR3GL	0.439221	0.846067	4
TXNIP	0.0136611	0.25035	4
NBPF12	0.663117	0.905141	4
PRKAB2	0.153505	0.68417	4
FMO5	0.643019	0.902253	4
CHD1L	0.131559	0.656436	4
BCL9	0.750305	0.929315	4
ACP6	0.975305	0.984168	4
GJA5	0.418281	0.839415	4
GPR89B	0.551643	0.881193	4
NBPF11	0.787297	0.93512	4
NBPF14	0.10814	0.611689	4
PDE4DIP	0.739796	0.926624	4
AC245297.3	0.123026	0.643596	4
NBPF19	0.375686	0.824137	4
AC239868.3	0.185072	0.71729	4
BOLA1	0.720046	0.920901	4
SV2A	0.27196	0.773933	4
SF3B4	0.0417752	0.432868	4
MTMR11	0.636524	0.90091	4
OTUD7B	0.682858	0.909031	4
VPS45	0.00282377	0.0927265	4
PLEKHO1	0.851766	0.950497	4
ANP32E	0.736285	0.925785	4
APH1A	0.0756714	0.538092	4
C1orf54	0.481655	0.857334	4
CIART	0.872984	0.952951	4
MRPS21	0.482158	0.857334	4
PRPF3	0.190986	0.719444	4
RPRD2	0.0489414	0.462394	4
TARS2	0.87862	0.95485	4
ECM1	0.00054321	0.0246269	4
ADAMTSL4	0.147079	0.678988	4
MCL1	0.0445675	0.442398	4
ENSA	0.880562	0.95485	4
GOLPH3L	0.152481	0.683656	4
CTSS	0.54841	0.880617	4
CTSK	1.38234e-05	0.001063	4
ARNT	0.313913	0.795898	4
SETDB1	0.239058	0.754987	4
CERS2	0.542026	0.879085	4
MINDY1	0.0519073	0.469979	4
PRUNE1	0.866082	0.951576	4
C1orf56	0.92261	0.965242	4
CDC42SE1	0.549858	0.881001	4
MLLT11	0.0508576	0.468476	4
GABPB2	0.275788	0.776108	4
SEMA6C	0.422102	0.840193	4
SCNM1	0.241835	0.754987	4
LYSMD1	0.607972	0.895494	4
VPS72	0.752136	0.929315	4
PIP5K1A	0.0968157	0.591271	4
PSMD4	0.468923	0.85611	4
ZNF687	0.140466	0.668939	4
PI4KB	0.209972	0.736586	4
RFX5	0.883131	0.95485	4
SELENBP1	0.0359859	0.406724	4
PSMB4	0.832898	0.945009	4
POGZ	0.104943	0.604628	4
CGN	0.843798	0.948138	4
TUFT1	0.79093	0.935533	4
SNX27	0.765801	0.930806	4
MRPL9	0.110157	0.616337	4
RORC	0.11972	0.636584	4
THEM4	0.529534	0.873332	4
S100A10	0.0478894	0.456716	4
S100A11	0.210942	0.736958	4
S100A9	0.833987	0.945113	4
S100A8	0.846918	0.948917	4
S100A6	6.18394e-14	2.14671e-11	4
S100A4	0	0	4
S100A3	0.370389	0.82258	4
S100A16	0.0589837	0.493709	4
S100A14	0.122809	0.643596	4
S100A13	1.1806e-09	2.02032e-07	4
S100A1	0.0404985	0.428248	4
CHTOP	0.228034	0.747225	4
SNAPIN	0.134187	0.660002	4
ILF2	0.445306	0.848933	4
NPR1	0.0382539	0.419868	4
INTS3	0.221099	0.743525	4
SLC27A3	0.536033	0.875494	4
GATAD2B	0.480169	0.857334	4
DENND4B	0.279807	0.780589	4
CRTC2	0.256143	0.765829	4
SLC39A1	0.143308	0.67458	4
CREB3L4	0.648969	0.903499	4
JTB	0.437534	0.846067	4
RAB13	0.179899	0.712924	4
RPS27	0	0	4
TPM3	0.611529	0.896326	4
C1orf43	0.967811	0.979991	4
UBAP2L	0.4441	0.848933	4
HAX1	0.819956	0.942161	4
ATP8B2	0.143027	0.673816	4
IL6R	0.894138	0.957343	4
SHE	0.339974	0.807563	4
UBE2Q1	0.211273	0.737031	4
ADAR	0.333852	0.805301	4
KCNN3	0.432808	0.844845	4
PMVK	0.0166376	0.281394	4
PBXIP1	0.335026	0.805308	4
PYGO2	0.229252	0.748564	4
AL451085.2	0.471262	0.856647	4
SHC1	0.0974883	0.592414	4
CKS1B	0.549897	0.881001	4
FLAD1	0.29372	0.786729	4
ZBTB7B	0.0930481	0.580319	4
ADAM15	0.0242237	0.339875	4
EFNA4	0.921507	0.964917	4
EFNA1	0.0755453	0.538092	4
SLC50A1	0.0722002	0.531013	4
DPM3	0.138184	0.666515	4
KRTCAP2	0.120649	0.639287	4
MUC1	0.332215	0.803872	4
AC234582.1	0.758998	0.930393	4
THBS3	0.514092	0.868254	4
MTX1	0.62301	0.898765	4
GBA	0.487995	0.858877	4
FAM189B	0.843959	0.948138	4
SCAMP3	0.194421	0.721226	4
CLK2	0.493958	0.860105	4
FDPS	0.547511	0.880617	4
RUSC1	0.625355	0.899343	4
ASH1L	0.76793	0.930806	4
MSTO1	0.0175316	0.287754	4
YY1AP1	0.603831	0.894591	4
DAP3	0.829539	0.943048	4
GON4L	0.309854	0.795116	4
SYT11	0.618072	0.897137	4
RIT1	0.194654	0.721226	4
KHDC4	0.154303	0.68417	4
ARHGEF2	0.0583978	0.49239	4
SSR2	0.565691	0.883087	4
UBQLN4	0.751727	0.929315	4
LAMTOR2	0.929685	0.966284	4
RAB25	0.223217	0.74632	4
MEX3A	0.852205	0.95067	4
LMNA	0.397094	0.832992	4
SLC25A44	0.24302	0.75611	4
PMF1	0.660906	0.905141	4
SMG5	0.358916	0.816376	4
GLMP	0.357254	0.816034	4
CCT3	0.970386	0.98129	4
MEF2D	0.323275	0.800683	4
NAXE	0.762765	0.930451	4
GPATCH4	0.387069	0.830131	4
HAPLN2	0.469641	0.856164	4
BCAN	0.55769	0.881761	4
NES	0.30117	0.790128	4
CRABP2	0.00214759	0.0760734	4
ISG20L2	0.303788	0.791523	4
RRNAD1	0.979211	0.985946	4
MRPL24	0.689434	0.912387	4
HDGF	0.0665156	0.512995	4
PRCC	0.59313	0.891287	4
PEAR1	0.576315	0.885677	4
ARHGEF11	0.651182	0.903559	4
ETV3	0.835493	0.945177	4
KIRREL1	0.237384	0.754	4
IFI16	0.103664	0.603796	4
ACKR1	0.0153465	0.26984	4
DUSP23	0.541126	0.879085	4
TAGLN2	0.0931052	0.580319	4
PIGM	0.512784	0.867249	4
IGSF8	0.412713	0.837748	4
PEA15	0.0458776	0.447785	4
DCAF8	0.480438	0.857334	4
PEX19	0.605126	0.895114	4
COPA	0.586399	0.888034	4
NCSTN	0.197748	0.721513	4
VANGL2	0.200986	0.72527	4
CD48	0.273481	0.773933	4
F11R	0.00958743	0.201884	4
TSTD1	0.68503	0.909755	4
ARHGAP30	0.662443	0.905141	4
NECTIN4	0.472155	0.857334	4
KLHDC9	0.480442	0.857334	4
PFDN2	0.535076	0.875108	4
NIT1	0.148887	0.681058	4
DEDD	0.774844	0.93269	4
UFC1	0.51249	0.867176	4
USP21	0.962194	0.977278	4
PPOX	0.231931	0.750292	4
B4GALT3	0.38794	0.830466	4
ADAMTS4	0.057566	0.492208	4
NDUFS2	0.882831	0.95485	4
FCER1G	0.125062	0.645134	4
TOMM40L	0.359755	0.816862	4
SDHC	0.335599	0.805308	4
FCGR2A	0.666186	0.905149	4
FCGR3A	0.244252	0.75624	4
DUSP12	0.810416	0.939762	4
ATF6	0.0694991	0.521032	4
OLFML2B	0.40999	0.837748	4
UHMK1	0.0198715	0.304452	4
UAP1	0.675454	0.906124	4
DDR2	0.397972	0.833827	4
HSD17B7	0.833213	0.945009	4
RGS4	0.128738	0.652707	4
RGS5	0.0336104	0.394176	4
PBX1	0.0372706	0.415447	4
MGST3	0.496367	0.861009	4
ALDH9A1	0.879357	0.95485	4
TMCO1	0.806213	0.939164	4
UCK2	0.0677401	0.513759	4
POGK	0.64024	0.90158	4
TADA1	0.0017251	0.0635149	4
POU2F1	0.146808	0.67842	4
CD247	0.326198	0.801277	4
CREG1	0.149307	0.68127	4
RCSD1	0.16903	0.703569	4
MPZL1	0.228448	0.747748	4
MPC2	0.728874	0.923346	4
DCAF6	0.0572915	0.491175	4
GPR161	0.924084	0.965242	4
TIPRL	0.288182	0.785963	4
SFT2D2	0.073043	0.532377	4
TBX19	0.0450598	0.44366	4
XCL2	0.00167714	0.062375	4
XCL1	0.638916	0.90091	4
DPT	0.218668	0.742182	4
ATP1B1	0.393408	0.832012	4
NME7	0.439717	0.846279	4
BLZF1	0.282824	0.781975	4
SLC19A2	0.0202104	0.306562	4
SELP	0.887908	0.955797	4
METTL18	0.507211	0.866035	4
SCYL3	0.647859	0.903399	4
KIFAP3	0.360791	0.817685	4
GORAB	0.419246	0.839642	4
PRRX1	0.546481	0.880617	4
PRRC2C	0.207949	0.734259	4
MYOCOS	0.159428	0.689856	4
VAMP4	0.195384	0.721226	4
METTL13	0.856101	0.950816	4
DNM3OS	0.259224	0.766917	4
PIGC	0.0513973	0.46902	4
SUCO	0.267154	0.773526	4
PRDX6	0.837805	0.946035	4
KLHL20	0.834447	0.945113	4
DARS2	0.22798	0.747225	4
ZBTB37	0.56605	0.883087	4
RC3H1	0.400964	0.834806	4
RABGAP1L	0.53212	0.873893	4
CACYBP	0.985459	0.989613	4
MRPS14	0.682104	0.908764	4
KIAA0040	0.748531	0.928647	4
COP1	0.0705874	0.524737	4
SEC16B	0.54402	0.879209	4
RASAL2	0.944877	0.970829	4
RALGPS2	0.649777	0.903499	4
ANGPTL1	0.127715	0.651009	4
FAM20B	0.0127	0.238124	4
TOR3A	0.404889	0.836029	4
ABL2	0.70198	0.917307	4
SOAT1	0.203465	0.727089	4
TOR1AIP2	0.9337	0.967045	4
TOR1AIP1	0.116905	0.629519	4
CEP350	0.268896	0.773526	4
QSOX1	0.00592061	0.149554	4
ACBD6	0.337234	0.805464	4
XPR1	0.747745	0.928222	4
KIAA1614	0.542135	0.879085	4
STX6	0.0499369	0.467077	4
MR1	0.771501	0.931364	4
IER5	0.294832	0.787556	4
GLUL	0.489113	0.85896	4
RNASEL	0.534083	0.874193	4
RGS16	0.0995515	0.596131	4
DHX9	0.644947	0.902253	4
LAMC1	0.141058	0.669287	4
LAMC2	0.281177	0.780849	4
SMG7	0.896565	0.958025	4
ARPC5	0.255076	0.765092	4
RGL1	0.472463	0.857334	4
TSEN15	0.253391	0.763822	4
C1orf21	0.336355	0.805396	4
EDEM3	0.163161	0.695515	4
FAM129A	0.922498	0.965242	4
RNF2	0.211461	0.737031	4
TRMT1L	0.131816	0.657187	4
SWT1	0.684025	0.909664	4
IVNS1ABP	0.323297	0.800683	4
PRG4	0.202569	0.725905	4
TPR	0.549061	0.880789	4
ODR4	0.602131	0.893861	4
PLA2G4A	0.926659	0.966131	4
RGS1	0.019006	0.301073	4
RGS2	0.65616	0.905044	4
UCHL5	0.636808	0.90091	4
TROVE2	0.868221	0.951702	4
GLRX2	0.257434	0.766378	4
CDC73	0.166275	0.699255	4
CFH	0.788771	0.93512	4
ZBTB41	0.644422	0.902253	4
DENND1B	0.171596	0.707445	4
NEK7	0.0260342	0.350531	4
PTPRC	0.39419	0.832505	4
NR5A2	0.26652	0.773526	4
ZNF281	0.243251	0.75624	4
DDX59	0.596919	0.8924	4
CAMSAP2	0.173411	0.709171	4
INAVA	0.418859	0.839642	4
TMEM9	0.70389	0.917751	4
LAD1	0.733107	0.92523	4
PHLDA3	0.764143	0.930668	4
CSRP1	0.051071	0.46902	4
NAV1	0.0519322	0.469979	4
IPO9	0.945762	0.970917	4
SHISA4	0.278806	0.778734	4
LMOD1	0.31987	0.79984	4
TIMM17A	0.778731	0.93337	4
RNPEP	0.303369	0.791523	4
ELF3	9.54827e-05	0.00601096	4
ARL8A	0.725183	0.922133	4
PTPN7	0.262612	0.769526	4
UBE2T	0.0684728	0.517057	4
PPP1R12B	0.545956	0.880617	4
KDM5B	0.764488	0.930766	4
RABIF	0.128393	0.652707	4
KLHL12	0.951557	0.97302	4
ADIPOR1	0.331363	0.803872	4
CYB5R1	0.353301	0.813763	4
TMEM183A	0.177392	0.711872	4
PPFIA4	0.789476	0.93512	4
CHI3L1	0.491055	0.85896	4
BTG2	0.0193277	0.302229	4
FMOD	0.183245	0.716024	4
PRELP	0.863766	0.951507	4
ATP2B4	0.0773832	0.54097	4
SNRPE	0.954783	0.974712	4
SOX13	0.435207	0.845907	4
ETNK2	0.447695	0.850657	4
PLEKHA6	0.904893	0.959292	4
PPP1R15B	0.219229	0.742579	4
PIK3C2B	0.39211	0.831499	4
MDM4	0.689914	0.912426	4
NFASC	0.541812	0.879085	4
RBBP5	0.531424	0.873893	4
DSTYK	0.249869	0.761341	4
CDK18	0.981316	0.987493	4
MFSD4A	0.0210816	0.313132	4
ELK4	0.23385	0.750469	4
NUCKS1	0.145604	0.676593	4
RAB29	0.371364	0.82258	4
SLC41A1	0.517915	0.868983	4
RAB7B	0.808589	0.939164	4
RHEX	0.0327991	0.390913	4
SRGAP2	0.457931	0.854505	4
IKBKE	0.628098	0.899883	4
RASSF5	0.564892	0.883087	4
EIF2D	0.509545	0.866035	4
MAPKAPK2	0.273768	0.774094	4
PIGR	6.60526e-10	1.27387e-07	4
PFKFB2	0.0338109	0.395815	4
YOD1	0.927194	0.966145	4
C4BPA	0.108852	0.612022	4
CD55	0.277	0.776905	4
CD46	0.607486	0.895494	4
MIR29B2CHG	0.852562	0.95067	4
CD34	0.951636	0.97302	4
PLXNA2	0.532386	0.873893	4
LAMB3	0.0834513	0.55587	4
G0S2	0.177278	0.711872	4
TRAF3IP3	0.18629	0.71729	4
IRF6	0.0116557	0.228338	4
UTP25	0.0934366	0.580635	4
SYT14	0.921945	0.965242	4
SERTAD4-AS1	0.49377	0.859992	4
SERTAD4	0.284092	0.782096	4
RCOR3	0.271374	0.773811	4
TRAF5	0.301659	0.790682	4
SLC30A1	0.829974	0.943064	4
LPGAT1	0.684594	0.909752	4
INTS7	0.33544	0.805308	4
PPP2R5A	0.71899	0.920519	4
TMEM206	0.703034	0.917323	4
NENF	0.855212	0.950816	4
ATF3	0.689142	0.9121	4
BATF3	0.377843	0.826325	4
NSL1	0.992683	0.99391	4
TATDN3	0.00188681	0.0678248	4
FLVCR1	0.504278	0.864725	4
ANGEL2	0.16608	0.699255	4
RPS6KC1	0.541303	0.879085	4
SMYD2	0.643513	0.902253	4
PTPN14	0.647146	0.90328	4
CENPF	0.900706	0.958953	4
KCTD3	0.751641	0.929315	4
GPATCH2	0.23888	0.754987	4
RRP15	0.564421	0.883087	4
TGFB2	0.765165	0.930806	4
LYPLAL1	0.181221	0.712924	4
EPRS	0.0842967	0.557239	4
BPNT1	0.475995	0.857334	4
IARS2	0.827724	0.943048	4
RAB3GAP2	0.431973	0.844845	4
MARK1	0.634353	0.90091	4
C1orf115	0.201218	0.725675	4
MARC2	0.467066	0.855178	4
HLX	0.0734613	0.532377	4
DUSP10	0.859683	0.950816	4
MIA3	0.716999	0.920005	4
AL592148.3	0.591337	0.89058	4
AIDA	0.236314	0.753451	4
BROX	0.386402	0.830131	4
AL392172.1	0.0387779	0.421801	4
DISP1	0.849745	0.94994	4
CAPN2	0.689443	0.912387	4
TP53BP2	0.0431301	0.436692	4
FBXO28	0.39315	0.831901	4
DEGS1	0.564977	0.883087	4
NVL	0.734252	0.925474	4
CNIH4	0.0440351	0.440603	4
WDR26	0.658072	0.905141	4
LBR	0.345183	0.809173	4
ENAH	0.765841	0.930806	4
SRP9	0.395171	0.832597	4
EPHX1	0.678669	0.907872	4
AL591895.1	0.0113095	0.225168	4
TMEM63A	0.243468	0.75624	4
LEFTY1	0.123941	0.644517	4
PYCR2	0.210629	0.736958	4
LEFTY2	2.67845e-06	0.000237406	4
SDE2	0.679009	0.907872	4
H3F3A	0.343774	0.808738	4
ACBD3	0.537838	0.876265	4
PARP1	0.752949	0.929315	4
STUM	0.0354635	0.404184	4
ITPKB	0.753802	0.929624	4
PSEN2	0.834735	0.945113	4
COQ8A	0.48752	0.858877	4
CDC42BPA	0.278457	0.778413	4
LINC01641	0.0563547	0.487942	4
ZNF678	0.545763	0.880617	4
SNAP47	0.242874	0.75611	4
JMJD4	0.413998	0.837748	4
WNT9A	0.400207	0.834721	4
ARF1	0.172823	0.708444	4
C1orf35	0.212883	0.738376	4
MRPL55	0.676532	0.90717	4
GUK1	0.685585	0.90997	4
GJC2	0.32202	0.800433	4
IBA57	0.993101	0.994083	4
OBSCN	0.207485	0.733622	4
TRIM11	0.840916	0.947081	4
HIST3H2A	0.452649	0.853128	4
RNF187	0.268761	0.773526	4
RHOU	0.0199436	0.304452	4
RAB4A	0.902957	0.95908	4
NUP133	0.204607	0.728606	4
ABCB10	0.574714	0.885677	4
TAF5L	0.611524	0.896326	4
URB2	0.0409588	0.430331	4
GALNT2	0.324337	0.800683	4
PGBD5	0.70933	0.918877	4
COG2	0.112055	0.620825	4
C1orf198	0.122536	0.643596	4
TTC13	0.536579	0.875683	4
ARV1	0.457923	0.854505	4
FAM89A	0.145565	0.676593	4
C1orf131	0.0532982	0.475073	4
GNPAT	0.0609111	0.500724	4
EXOC8	0.681789	0.908603	4
SPRTN	0.0636797	0.504877	4
EGLN1	0.144363	0.674873	4
AL445524.1	0.234944	0.751923	4
TSNAX	0.774503	0.932507	4
SIPA1L2	0.676452	0.907163	4
NTPCR	0.101572	0.600048	4
PCNX2	0.12675	0.649284	4
KCNK1	0.29175	0.786729	4
AL355472.1	0.431037	0.844845	4
COA6	0.175898	0.710303	4
TARBP1	0.798748	0.936667	4
IRF2BP2	0.922819	0.965242	4
TOMM20	0.436025	0.846067	4
ARID4B	0.606716	0.895494	4
GGPS1	0.489508	0.85896	4
TBCE-1	0.1752	0.709796	4
GNG4	0.00556036	0.14283	4
LYST	0.0920584	0.57834	4
NID1	0.186663	0.71729	4
GPR137B	0.736742	0.925881	4
ERO1B	0.960328	0.976792	4
LGALS8	0.561637	0.881761	4
HEATR1	0.892936	0.957193	4
MTR	0.107976	0.611689	4
LINC01139	0.34549	0.809173	4
FH	0.00444056	0.124029	4
OPN3	0.263045	0.769789	4
CHML	0.66982	0.905149	4
CEP170	0.812289	0.939762	4
SDCCAG8	0.378377	0.826552	4
AKT3	0.31495	0.797051	4
ZBTB18	0.258217	0.766474	4
ADSS	0.294799	0.787556	4
DESI2	0.870681	0.952527	4
COX20	0.282619	0.781975	4
HNRNPU	0.0143324	0.258366	4
EFCAB2	0.0557782	0.48581	4
SMYD3	0.286651	0.783912	4
TFB2M	0.270244	0.773526	4
CNST	0.707391	0.918601	4
SCCPDH	0.379737	0.827205	4
AHCTF1	0.515664	0.868281	4
ZNF124	0.852109	0.95067	4
AL390728.6	0.225952	0.746727	4
ZNF496	0.427398	0.843138	4
SH3BP5L	0.942402	0.970766	4
ZNF672	0.857211	0.950816	4
ZNF692	0.319715	0.799616	4
PGBD2	0.438215	0.846067	4
FAM110C	0.204559	0.728606	4
SH3YL1	0.64021	0.90158	4
ACP1	0.631935	0.900406	4
ALKAL2	0.651259	0.903559	4
TMEM18	0.698441	0.915961	4
AC116614.1	0.771072	0.931364	4
PXDN	0.0424229	0.434969	4
EIPR1	0.52186	0.870364	4
TRAPPC12	0.55513	0.88158	4
ADI1	0.385704	0.830021	4
RNASEH1-AS1	0.376126	0.824539	4
RPS7	1.97429e-09	3.11528e-07	4
COLEC11	0.500856	0.862941	4
RNF144A	0.805092	0.938824	4
ID2	0.0408638	0.430331	4
KIDINS220	0.325061	0.800683	4
MBOAT2	0.887635	0.955673	4
ASAP2	0.384615	0.829588	4
ITGB1BP1	0.730399	0.924129	4
CPSF3	0.633157	0.900812	4
IAH1	0.14037	0.668939	4
ADAM17	0.576131	0.885677	4
YWHAQ	0.565394	0.883087	4
TAF1B	0.557228	0.881761	4
AC010969.2	0.880231	0.95485	4
AC104794.2	0.546791	0.880617	4
KLF11	0.693534	0.914533	4
RRM2	0.355466	0.815124	4
HPCAL1	0.536071	0.875494	4
ODC1	0.113211	0.62325	4
NOL10	0.902894	0.95908	4
ATP6V1C2	0.491851	0.859031	4
PDIA6	0.223964	0.746406	4
PQLC3	0.179969	0.712924	4
ROCK2	0.226385	0.746727	4
E2F6	0.402272	0.835466	4
GREB1	0.0857469	0.56074	4
LPIN1	0.548046	0.880617	4
TRIB2	0.135996	0.661733	4
FAM84A	0.116177	0.628507	4
NBAS	0.148697	0.681058	4
DDX1	0.391534	0.831355	4
FAM49A	0.0129419	0.240435	4
SMC6	0.901638	0.959068	4
GEN1	0.962119	0.977278	4
RDH14	0.957385	0.975514	4
OSR1	0.40309	0.835466	4
TTC32	0.14269	0.672698	4
WDR35	0.292578	0.786729	4
LAPTM4A	0.0947092	0.583824	4
SDC1	0.0321139	0.387856	4
PUM2	0.0607258	0.500216	4
RHOB	0.0537074	0.476509	4
HS1BP3	0.174567	0.709171	4
GDF7	0.00755093	0.176092	4
LDAH	0.430163	0.844416	4
KLHL29	0.456826	0.854505	4
ATAD2B	0.21923	0.742579	4
UBXN2A	0.509392	0.866035	4
WDCP	0.899511	0.958665	4
FKBP1B	0.184514	0.71729	4
SF3B6	0.000218285	0.0116835	4
FAM228B	0.569749	0.884538	4
TP53I3	0.0073943	0.173191	4
ITSN2	0.347334	0.810476	4
NCOA1	0.386031	0.830021	4
PTRHD1	0.466426	0.855095	4
ADCY3	0.909756	0.960321	4
DNAJC27	0.267256	0.773526	4
POMC	0.545463	0.880617	4
DNMT3A	0.0874487	0.56486	4
DTNB	0.296342	0.788077	4
ASXL2	0.895052	0.957615	4
KIF3C	0.780244	0.933539	4
RAB10	0.749257	0.92902	4
GAREM2	0.189234	0.718349	4
HADHA	0.16853	0.702931	4
HADHB	0.362048	0.81855	4
SELENOI	0.857146	0.950816	4
KCNK3	0.562884	0.882457	4
SLC35F6	0.10536	0.606122	4
MAPRE3	0.843781	0.948138	4
TMEM214	0.456147	0.854505	4
AGBL5	0.127125	0.649526	4
OST4	0.180089	0.712924	4
EMILIN1	0.00282508	0.0927265	4
KHK	0.804939	0.938824	4
PREB	0.114954	0.62604	4
TCF23	0.329383	0.803452	4
SLC5A6	0.157135	0.686156	4
ATRAID	0.555503	0.88158	4
CAD	0.730713	0.92423	4
UCN	0.0424305	0.434969	4
MPV17	0.0388233	0.421801	4
GTF3C2	0.128524	0.652707	4
AC074117.1	0.371904	0.82258	4
EIF2B4	0.496024	0.861009	4
SNX17	0.793985	0.93623	4
ZNF513	0.146758	0.67842	4
PPM1G	0.0474568	0.454044	4
NRBP1	0.388581	0.830477	4
KRTCAP3	0.151791	0.683142	4
IFT172	0.559013	0.881761	4
FNDC4	0.482782	0.857334	4
ZNF512	0.296305	0.788077	4
GPN1	0.41941	0.839734	4
SUPT7L	0.560034	0.881761	4
SLC4A1AP	0.923281	0.965242	4
MRPL33	0.0821105	0.553061	4
BABAM2	0.193336	0.721226	4
FOSL2	0.932339	0.966794	4
PPP1CB	0.0823973	0.553082	4
TRMT61B	0.347137	0.810476	4
WDR43	0.0614542	0.503146	4
CLIP4	0.563272	0.882609	4
YPEL5	0.299135	0.788881	4
LBH	0.136052	0.661743	4
LCLAT1	0.774785	0.93269	4
EHD3	0.194016	0.721226	4
DPY30	0.523638	0.871057	4
SPAST	0.260859	0.767739	4
SLC30A6	0.994385	0.995123	4
YIPF4	0.791903	0.935773	4
BIRC6	0.75285	0.929315	4
TTC27	0.966625	0.979347	4
LTBP1	0.00187556	0.0676204	4
RASGRP3	0.711927	0.918971	4
FAM98A	0.432234	0.844845	4
LINC01320	0.0479337	0.45678	4
CRIM1	0.665625	0.905149	4
FEZ2	0.733297	0.92523	4
STRN	0.33395	0.805301	4
HEATR5B	0.947787	0.971483	4
GPATCH11	0.897707	0.958025	4
EIF2AK2	0.7889	0.93512	4
CEBPZOS	0.79492	0.936483	4
CEBPZ	0.864598	0.951507	4
NDUFAF7	0.568581	0.884314	4
PRKD3	0.513812	0.868003	4
QPCT	0.439995	0.846279	4
CDC42EP3	0.342911	0.808417	4
RMDN2	0.291751	0.786729	4
CYP1B1	0.00130115	0.0509965	4
ATL2	0.894662	0.957384	4
HNRNPLL	0.425116	0.841368	4
GALM	0.231355	0.750292	4
SRSF7	0.347242	0.810476	4
GEMIN6	0.283025	0.781975	4
DHX57	0.0996176	0.596131	4
MORN2	0.0604585	0.500144	4
SOS1	0.186374	0.71729	4
MAP4K3	0.279582	0.780225	4
TMEM178A	0.755584	0.930315	4
THUMPD2	0.67822	0.907872	4
SLC8A1	0.660584	0.905141	4
PKDCC	0.127684	0.651009	4
EML4	0.73524	0.925773	4
COX7A2L	0.247773	0.759747	4
MTA3	0.715257	0.919616	4
OXER1	0.547143	0.880617	4
HAAO	0.257527	0.766378	4
ZFP36L2	0.00833284	0.186453	4
THADA	0.124192	0.644517	4
PLEKHH2	0.219403	0.742579	4
C1GALT1C1L	0.372877	0.822625	4
DYNC2LI1	0.726388	0.922778	4
LRPPRC	0.944681	0.970829	4
PPM1B	0.277735	0.777845	4
SLC3A1	0.0917122	0.57706	4
PREPL	0.0536809	0.476509	4
CAMKMT	0.581949	0.887179	4
SRBD1	0.822899	0.94297	4
PRKCE	0.674396	0.905865	4
EPAS1	0.646936	0.90328	4
RHOQ	0.0271192	0.360501	4
PIGF	0.932987	0.967045	4
CRIPT	0.450812	0.852264	4
SOCS5	0.197408	0.721474	4
MCFD2	0.980054	0.986468	4
TTC7A	0.918999	0.964212	4
CALM2	0.510498	0.866035	4
EPCAM	0.249586	0.761341	4
MSH2	0.853913	0.950816	4
MSH6	0.488156	0.858877	4
FBXO11	0.583864	0.88723	4
FOXN2	0.635037	0.90091	4
PPP1R21	0.531484	0.873893	4
STON1	0.294071	0.786729	4
ASB3	0.440258	0.846279	4
ERLEC1	0.258493	0.766751	4
PSME4	0.176004	0.710448	4
ACYP2	0.137199	0.664395	4
SPTBN1	0.307234	0.792883	4
RTN4	0.505199	0.865018	4
CLHC1	0.824239	0.94297	4
RPS27A	0	0	4
MTIF2	0.177224	0.711872	4
CCDC88A	0.887271	0.955366	4
CFAP36	0.661107	0.905141	4
PPP4R3B	0.872605	0.952951	4
PNPT1	0.0865696	0.563073	4
EFEMP1	0.000134562	0.00805383	4
CCDC85A	0.291543	0.786729	4
VRK2	0.457656	0.854505	4
FANCL	0.027218	0.361025	4
PAPOLG	0.266753	0.773526	4
REL	0.746971	0.928222	4
PEX13	0.644307	0.902253	4
KIAA1841	0.237212	0.75389	4
C2orf74	0.2912	0.786729	4
USP34	0.184514	0.71729	4
XPO1	0.851446	0.950309	4
FAM161A	0.597041	0.8924	4
CCT4	0.795438	0.93649	4
COMMD1	0.871259	0.952722	4
B3GNT2	0.479467	0.857334	4
EHBP1	0.96529	0.978906	4
MDH1	0.367416	0.82091	4
UGP2	0.184835	0.71729	4
VPS54	0.0625132	0.504765	4
PELI1	0.712165	0.918971	4
LGALSL	0.593091	0.891287	4
AFTPH	0.922502	0.965242	4
SERTAD2	0.0927554	0.580319	4
SLC1A4	0.008562	0.189487	4
CEP68	0.746459	0.928222	4
RAB1A	0.777653	0.93337	4
ACTR2	0.913561	0.961518	4
SPRED2	0.0433318	0.437164	4
MEIS1	0.000460133	0.0213715	4
ETAA1	0.115063	0.62604	4
C1D	0.180701	0.712924	4
WDR92	0.41725	0.839415	4
PNO1	0.475914	0.857334	4
PPP3R1	0.960898	0.976801	4
CNRIP1	0.00377845	0.111923	4
PLEK	0.91242	0.96105	4
APLF	0.597037	0.8924	4
ARHGAP25	0.208194	0.734909	4
ANTXR1	0.272433	0.773933	4
GFPT1	0.438882	0.846067	4
NFU1	0.209631	0.736261	4
AAK1	0.148986	0.681058	4
ANXA4	0.194205	0.721226	4
GMCL1	0.702197	0.917307	4
SNRNP27	0.938257	0.968385	4
MXD1	0.801747	0.9381	4
ASPRV1	0.611279	0.896232	4
PCBP1	0.0896812	0.571682	4
C2orf42	0.423229	0.84076	4
TIA1	0.610373	0.896178	4
PCYOX1	0.0250146	0.344589	4
SNRPG	0.399364	0.834266	4
FAM136A	0.421228	0.839901	4
TEX261	0.229682	0.749365	4
NAGK	0.792247	0.935773	4
MCEE	0.370076	0.822465	4
MPHOSPH10	0.259728	0.767376	4
ZNF638	0.914954	0.962024	4
DYSF	0.247633	0.759747	4
EXOC6B	0.457142	0.854505	4
SPR	0.330255	0.803741	4
SFXN5	0.124801	0.644791	4
RAB11FIP5	0.941039	0.969856	4
SMYD5	0.194745	0.721226	4
PRADC1	0.391819	0.831401	4
CCT7	0.657375	0.905141	4
FBXO41	0.787763	0.93512	4
ALMS1	0.928187	0.966282	4
TPRKB	0.160458	0.690228	4
DUSP11	0.869513	0.951962	4
STAMBP	0.780008	0.933539	4
ACTG2	0.23909	0.754987	4
DGUOK	0.146684	0.67842	4
TET3	0.342166	0.808144	4
BOLA3	0.128577	0.652707	4
MOB1A	0.0423455	0.434611	4
MTHFD2	0.123982	0.644517	4
DCTN1	0.169106	0.703569	4
C2orf81	0.265178	0.771531	4
WDR54	0.515368	0.868281	4
RTKN	0.0523679	0.471661	4
INO80B	0.862065	0.950816	4
WBP1	0.833311	0.945009	4
MOGS	0.97656	0.984533	4
MRPL53	0.80806	0.939164	4
TTC31	0.110275	0.616337	4
PCGF1	0.27081	0.773811	4
AUP1	0.110676	0.617123	4
HTRA2	0.164069	0.696519	4
LOXL3	0.49501	0.860611	4
DOK1	0.895923	0.957952	4
HK2	0.789999	0.93512	4
POLE4	0.409044	0.837748	4
MRPL19	0.666062	0.905149	4
GCFC2	0.0728285	0.53177	4
AC005034.3	0.881748	0.95485	4
CTNNA2	0.700728	0.917116	4
SUCLG1	0.0413367	0.43213	4
TMSB10	5.71952e-10	1.12084e-07	4
KCMF1	0.614622	0.896734	4
TCF7L1	0.065294	0.508214	4
TGOLN2	0.178692	0.712924	4
RETSAT	0.867603	0.951702	4
ELMOD3	0.423836	0.84076	4
CAPG	0.925352	0.965505	4
MAT2A	0.487409	0.858877	4
GGCX	0.0779051	0.542389	4
VAMP8	0.608559	0.895494	4
VAMP5	0.384377	0.829438	4
RNF181	0.0319823	0.386652	4
TMEM150A	0.484921	0.857573	4
USP39	0.360361	0.817016	4
C2orf68	0.789113	0.93512	4
GNLY	0.000328443	0.0160911	4
ATOH8	0.0297954	0.37828	4
ST3GAL5	0.825276	0.94297	4
POLR1A	0.739326	0.926624	4
PTCD3	0.920539	0.964917	4
IMMT	0.870933	0.952571	4
MRPL35	0.0755986	0.538092	4
REEP1	0.236948	0.75384	4
KDM3A	0.518231	0.869175	4
CHMP3	0.082138	0.553061	4
RNF103	0.0460158	0.447785	4
RMND5A	0.201777	0.725892	4
CD8A	0.614682	0.896734	4
PLGLB1	0.98695	0.990612	4
CYTOR	0.626481	0.899734	4
KRCC1	0.398799	0.834266	4
THNSL2	0.796313	0.936599	4
EIF2AK3	0.484705	0.857573	4
RPIA	0.462461	0.854505	4
IGKC	0	0	4
MRPS5	0.0207431	0.310315	4
ZNF514	0.121553	0.642084	4
KCNIP3	0.276303	0.776558	4
FAHD2A	0.743267	0.928222	4
LINC00342	0.0339298	0.395815	4
ANKRD36C	0.720206	0.920954	4
DUSP2	0.0159969	0.274911	4
STARD7	0.427542	0.843285	4
TMEM127	0.730739	0.92423	4
CIAO1	0.853477	0.950816	4
SNRNP200	0.123817	0.644517	4
ARID5A	0.357121	0.816034	4
KANSL3	0.963244	0.977647	4
LMAN2L	0.51141	0.86654	4
CNNM4	0.995297	0.995707	4
CNNM3	0.219928	0.742665	4
ANKRD23	0.3904	0.831065	4
ANKRD39	0.111031	0.61759	4
SEMA4C	0.694478	0.914915	4
FAHD2B	0.340151	0.807563	4
ANKRD36	0.412706	0.837748	4
ANKRD36B	0.968695	0.980477	4
COX5B	0.432464	0.844845	4
ACTR1B	0.315971	0.798305	4
ZAP70	0.249702	0.761341	4
TMEM131	0.19469	0.721226	4
INPP4A	0.219689	0.742665	4
COA5	0.106553	0.608375	4
UNC50	0.934295	0.967081	4
MGAT4A	0.768056	0.930806	4
KIAA1211L	0.0662235	0.512494	4
LIPT1	0.761008	0.930451	4
MITD1	0.751523	0.929315	4
MRPL30	0.830349	0.943103	4
LYG1	0.392626	0.831499	4
TXNDC9	0.752399	0.929315	4
EIF5B	0.444853	0.848933	4
REV1	0.27249	0.773933	4
AFF3	0.472842	0.857334	4
LONRF2	0.393538	0.832066	4
CHST10	0.330249	0.803741	4
PDCL3	0.374959	0.824137	4
NPAS2	0.490373	0.85896	4
RPL31	0.00282585	0.0927265	4
TBC1D8	0.458484	0.854505	4
CNOT11	0.471469	0.85678	4
RNF149	0.925941	0.96593	4
MAP4K4	0.256006	0.765829	4
IL1R1	0.128987	0.652707	4
IL18R1	0.339798	0.80736	4
MRPS9	0.435064	0.845836	4
TGFBRAP1	0.942897	0.970829	4
C2orf49	0.00874137	0.190993	4
FHL2	0.580971	0.887019	4
NCK2	0.972603	0.982443	4
C2orf40	0.988428	0.991499	4
UXS1	0.850226	0.94994	4
ST6GAL2	0.223989	0.746406	4
GCC2	0.398762	0.834266	4
LIMS1	0.340447	0.807739	4
RANBP2	0.44667	0.850101	4
SH3RF3	0.478905	0.857334	4
SEPT10	0.503659	0.864574	4
SOWAHC	0.420664	0.839901	4
AC013271.1	0.1486	0.681058	4
MALL	0.95206	0.973288	4
NPHP1	0.381528	0.827485	4
SMIM37	0.722319	0.921522	4
LINC01106	0.213355	0.738747	4
AC112229.3	0.507489	0.866035	4
MIR4435-2HG	0.555224	0.88158	4
BCL2L11	0.565156	0.883087	4
ANAPC1	0.860543	0.950816	4
MERTK	0.282738	0.781975	4
TMEM87B	0.301044	0.790034	4
FBLN7	0.0698175	0.521604	4
ZC3H8	0.889092	0.956323	4
ZC3H6	0.520342	0.869742	4
TTL	0.74554	0.928222	4
POLR1B	0.651038	0.903559	4
CHCHD5	0.833858	0.945113	4
SLC20A1	0.774177	0.93242	4
PSD4	0.184351	0.716985	4
PAX8	0.281015	0.780849	4
CBWD2	0.739273	0.926624	4
RABL2A	0.0393413	0.422609	4
SLC35F5	0.468985	0.85611	4
ACTR3	0.186449	0.71729	4
DDX18	0.687722	0.911567	4
CCDC93	0.257606	0.766378	4
INSIG2	0.352959	0.813272	4
STEAP3	0.225137	0.746727	4
C2orf76	0.953475	0.974161	4
DBI	0.00490639	0.132472	4
TMEM37	0.00781593	0.180883	4
TMEM177	0.612262	0.896734	4
PTPN4	0.408527	0.837659	4
EPB41L5	0.467989	0.855862	4
TMEM185B	0.879242	0.95485	4
RALB	0.831997	0.944389	4
INHBB	0.121743	0.642564	4
GLI2	0.345481	0.809173	4
CLASP1	0.929982	0.966284	4
NIFK-AS1	0.295428	0.78768	4
NIFK	0.0878387	0.56486	4
TSN	0.673317	0.905865	4
GYPC	0.0900929	0.573705	4
BIN1	0.572489	0.884995	4
ERCC3	0.435834	0.846067	4
MAP3K2	0.249293	0.761034	4
IWS1	0.961039	0.976801	4
LIMS2	0.532338	0.873893	4
WDR33	0.0139481	0.253318	4
SFT2D3	0.0166465	0.281394	4
POLR2D	0.369296	0.822167	4
AMMECR1L	0.635635	0.90091	4
AC012306.2	0.860084	0.950816	4
SAP130	0.871601	0.952722	4
UGGT1	0.533181	0.873893	4
HS6ST1	0.271072	0.773811	4
CCDC74B	0.0043511	0.122375	4
SMPD4	0.51984	0.86967	4
MZT2B	0.00774373	0.179554	4
TUBA3E	0.223013	0.746214	4
CCDC115	0.956719	0.975507	4
IMP4	0.224565	0.746727	4
PTPN18	0.0366791	0.411552	4
ARHGEF4	0.898893	0.958454	4
FAM168B	0.22278	0.746029	4
PLEKHB2	0.384879	0.829847	4
MZT2A	0.37936	0.827205	4
CCDC74A	0.0258012	0.349806	4
MGAT5	0.697502	0.915961	4
CCNT2	0.396457	0.832631	4
RAB3GAP1	0.625285	0.899343	4
R3HDM1	0.0563713	0.487942	4
UBXN4	0.0648661	0.507517	4
MCM6	0.15127	0.683142	4
DARS	0.358069	0.816376	4
CXCR4	0.0307523	0.381655	4
HNMT	0.761377	0.930451	4
SPOPL	0.596543	0.8924	4
GTDC1	0.142049	0.671031	4
ZEB2	0.328548	0.803452	4
ACVR2A	0.235193	0.751923	4
ORC4	0.182895	0.715312	4
MBD5	0.567904	0.884166	4
EPC2	0.768322	0.930806	4
KIF5C	0.163088	0.695515	4
MMADHC	0.744925	0.928222	4
RND3	0.208925	0.735264	4
RBM43	0.72073	0.921275	4
NMI	0.26106	0.767739	4
RIF1	0.839071	0.946758	4
ARL5A	0.378895	0.827088	4
STAM2	0.317313	0.799407	4
FMNL2	0.251107	0.762737	4
PRPF40A	0.879218	0.95485	4
ARL6IP6	0.50327	0.864272	4
RPRM	0.157682	0.686156	4
GALNT13	0.874009	0.953022	4
GPD2	0.94414	0.970829	4
CYTIP	0.695567	0.915518	4
ACVR1	0.476889	0.857334	4
PKP4	0.767685	0.930806	4
DAPL1	0.46707	0.855178	4
TANC1	0.912223	0.96105	4
WDSUB1	0.848045	0.949391	4
BAZ2B	0.0782388	0.543822	4
MARCH7	0.858933	0.950816	4
CD302	0.558023	0.881761	4
LY75	0.920565	0.964917	4
PLA2R1	0.627941	0.899883	4
RBMS1	0.402884	0.835466	4
TANK	0.400591	0.834721	4
PSMD14	0.843642	0.948138	4
DPP4	0.238443	0.754935	4
FAP	0.167249	0.70054	4
IFIH1	0.826439	0.94297	4
GCA	0.231741	0.750292	4
COBLL1	0.595997	0.8924	4
GALNT3	0.120759	0.639592	4
TTC21B	0.0996873	0.596131	4
SCN7A	0.874284	0.953123	4
STK39	0.699255	0.916012	4
CERS6	0.826762	0.943031	4
NOSTRIN	0.659538	0.905141	4
BBS5	0.0195156	0.304087	4
FASTKD1	0.81537	0.940722	4
PPIG	0.103552	0.603523	4
KLHL23	0.815014	0.94048	4
SSB	0.719893	0.920868	4
METTL5	0.302733	0.791523	4
UBR3	0.236666	0.753451	4
SP5	0.33402	0.805301	4
ERICH2	0.346566	0.80992	4
GORASP2	0.763654	0.930538	4
TLK1	0.946497	0.971169	4
METTL8	0.180079	0.712924	4
DCAF17	0.736762	0.925881	4
CYBRD1	0.89046	0.956981	4
DYNC1I2	0.019739	0.304087	4
SLC25A12	0.495919	0.861009	4
HAT1	0.515316	0.868281	4
METAP1D	0.537659	0.876265	4
ITGA6	0.735698	0.925773	4
PDK1	0.937383	0.968055	4
RAPGEF4	0.466928	0.855178	4
MAP3K20	0.433715	0.844845	4
CDCA7	0.0308293	0.381655	4
SP3	0.281168	0.780849	4
OLA1	0.167718	0.701228	4
CIR1	0.883767	0.95485	4
SCRN3	0.0554437	0.484728	4
GPR155	0.480532	0.857334	4
WIPF1	0.926678	0.966131	4
CHN1	0.219621	0.742665	4
ATF2	0.178995	0.712924	4
ATP5MC3	0.0402395	0.427174	4
LNPK	0.734367	0.925481	4
HOXD11	0.518573	0.869383	4
HOXD10	0.444261	0.848933	4
HOXD-AS2	0.0969861	0.591271	4
HOXD9	0.00894397	0.193312	4
HOXD8	0.276157	0.776512	4
HOXD3	0.4647	0.854564	4
HOXD4	0.234997	0.751923	4
MTX2	0.238214	0.754904	4
LINC01116	0.83176	0.944298	4
HNRNPA3	0.312513	0.795143	4
NFE2L2	0.0774197	0.54097	4
AGPS	0.544709	0.879847	4
RBM45	0.399593	0.834488	4
AC009948.1	0.72662	0.922778	4
PRKRA	0.0122063	0.233554	4
FKBP7	0.826919	0.943031	4
PLEKHA3	0.469666	0.856164	4
TTN-AS1	0.115339	0.626675	4
TTN	0.575083	0.885677	4
SESTD1	0.572211	0.884995	4
CWC22	0.416152	0.838075	4
UBE2E3	0.607284	0.895494	4
SSFA2	0.0476451	0.455459	4
DNAJC10	0.19393	0.721226	4
FRZB	0.518214	0.869175	4
NCKAP1	0.510368	0.866035	4
NUP35	0.713785	0.919315	4
ZC3H15	0.232612	0.750292	4
ITGAV	0.963647	0.97773	4
FAM171B	0.829077	0.943048	4
CALCRL	0.30802	0.793241	4
TFPI	0.181181	0.712924	4
GULP1	0.776391	0.933014	4
COL3A1	1.53823e-10	3.39808e-08	4
COL5A2	0.0930281	0.580319	4
WDR75	0.776585	0.933014	4
SLC40A1	0.390088	0.831065	4
ASNSD1	0.599224	0.892987	4
OSGEPL1	0.444237	0.848933	4
ORMDL1	0.390518	0.831065	4
PMS1	0.109576	0.614166	4
C2orf88	3.5495e-05	0.00250735	4
HIBCH	0.692096	0.914018	4
INPP1	0.636685	0.90091	4
MFSD6	0.239188	0.754987	4
NAB1	0.365238	0.819931	4
GLS	0.533014	0.873893	4
STAT1	0.241491	0.754987	4
MYO1B	0.752095	0.929315	4
NABP1	0.385719	0.830021	4
CAVIN2	0.388955	0.83056	4
SLC39A10	0.492467	0.859262	4
STK17B	0.663539	0.905141	4
GTF3C3	0.710381	0.918877	4
PGAP1	0.10148	0.599998	4
ANKRD44	0.879768	0.95485	4
SF3B1	0.173037	0.708596	4
COQ10B	0.768429	0.930806	4
HSPD1	0.260158	0.767739	4
HSPE1	0.2465	0.758799	4
MOB4	0.977564	0.985104	4
RFTN2	0.256415	0.766217	4
PLCL1	0.553244	0.881193	4
C2orf69	0.289325	0.786729	4
TYW5	0.954639	0.974694	4
MAIP1	0.333083	0.804565	4
SPATS2L	0.246171	0.758171	4
KCTD18	0.0585766	0.492999	4
AOX1	0.672969	0.905865	4
BZW1	0.754348	0.92983	4
CLK1	0.000561611	0.0253664	4
PPIL3	0.0331635	0.392725	4
NIF3L1	0.272844	0.773933	4
ORC2	0.587196	0.888398	4
FAM126B	0.0652025	0.507859	4
NDUFB3	0.388784	0.83056	4
CFLAR	0.0648168	0.507517	4
CASP10	0.00787534	0.1816	4
CASP8	0.448372	0.850657	4
TRAK2	0.254716	0.765092	4
STRADB	0.231374	0.750292	4
TMEM237	0.303837	0.791523	4
ALS2	0.66511	0.905149	4
FZD7	0.701494	0.917307	4
SUMO1	0.524108	0.871188	4
NOP58	0.179165	0.712924	4
BMPR2	0.664047	0.905141	4
FAM117B	0.618035	0.897137	4
ICA1L	0.360883	0.817685	4
WDR12	0.0247172	0.342814	4
NBEAL1	0.424254	0.84076	4
CYP20A1	0.883167	0.95485	4
ABI2	0.910825	0.960636	4
RAPH1	0.0620328	0.504765	4
PARD3B	0.8528	0.95068	4
NRP2	0.8971	0.958025	4
INO80D	0.403958	0.835673	4
NDUFS1	0.370965	0.82258	4
EEF1B2	1.53115e-05	0.0011555	4
ZDBF2	0.899649	0.958665	4
ADAM23	0.567386	0.883473	4
FASTKD2	0.609678	0.89611	4
KLF7	0.0152168	0.269592	4
CREB1	0.867933	0.951702	4
METTL21A	0.467623	0.855537	4
CCNYL1	0.943972	0.970829	4
FZD5	0.819603	0.942161	4
PLEKHM3	0.00387761	0.11271	4
IDH1	0.306504	0.792688	4
PIKFYVE	0.746065	0.928222	4
RPE	0.695879	0.915651	4
KANSL1L	0.519015	0.869501	4
AC007038.2	0.456318	0.854505	4
LANCL1	0.984538	0.98926	4
SPAG16	0.208482	0.735072	4
BARD1	0.541872	0.879085	4
ATIC	0.0564578	0.487942	4
FN1	0.0615732	0.503442	4
MREG	0.0378891	0.417838	4
XRCC5	0.356962	0.81601	4
LINC01963	0.452724	0.853128	4
SMARCAL1	0.579048	0.886401	4
RPL37A	1.8634e-10	4.04291e-08	4
IGFBP2	2.38964e-12	6.75213e-10	4
IGFBP5	2.39052e-05	0.00176029	4
TNS1	0.380062	0.827205	4
ARPC2	0.0212593	0.314234	4
GPBAR1	0.679405	0.907872	4
AAMP	0.53079	0.873893	4
PNKD	8.76785e-05	0.00560681	4
TMBIM1	0.203558	0.727208	4
SLC11A1	0.623498	0.898765	4
CTDSP1	0.00361682	0.108505	4
USP37	0.482634	0.857334	4
CNOT9	0.496071	0.861009	4
AC012510.1	0.935722	0.967741	4
ZNF142	0.533439	0.873893	4
BCS1L	0.858353	0.950816	4
RNF25	0.734928	0.925773	4
STK36	0.70907	0.918877	4
TTLL4	0.255815	0.765829	4
CYP27A1	0.044026	0.440603	4
WNT6	0.885631	0.954898	4
IHH	0.276521	0.776709	4
SLC23A3	0.725436	0.922269	4
CNPPD1	0.61408	0.896734	4
RETREG2	0.283652	0.781975	4
ZFAND2B	0.293357	0.786729	4
ANKZF1	0.875167	0.953429	4
GLB1L	0.990126	0.992495	4
STK16	0.174034	0.709171	4
TUBA4A	0.743523	0.928222	4
DNAJB2	0.486575	0.858536	4
DNPEP	0.932564	0.966867	4
DES	0.111144	0.617751	4
SPEG	0.253089	0.763822	4
GMPPA	0.27563	0.776108	4
CHPF	0.154614	0.684272	4
TMEM198	0.670586	0.905149	4
OBSL1	0.424379	0.84076	4
STK11IP	0.83299	0.945009	4
SLC4A3	0.159906	0.690228	4
EPHA4	0.202511	0.725905	4
FARSB	0.0438908	0.440399	4
ACSL3	0.395664	0.832631	4
KCNE4	0.00156124	0.0590935	4
WDFY1	0.860001	0.950816	4
MRPL44	0.67405	0.905865	4
SERPINE2	0.151979	0.683171	4
CUL3	0.259667	0.767376	4
DOCK10	0.805037	0.938824	4
IRS1	0.863708	0.951507	4
RHBDD1	0.485461	0.857649	4
MFF	0.492577	0.859262	4
AGFG1	0.347794	0.810476	4
PID1	0.49213	0.859139	4
DNER	0.550774	0.881193	4
TRIP12	0.984607	0.98926	4
SP110	0.906915	0.959761	4
SP140L	0.629591	0.900073	4
SP100	0.6877	0.911567	4
CAB39	0.551836	0.881193	4
ITM2C	3.58348e-05	0.00251183	4
PSMD1	0.232047	0.750292	4
HTR2B	0.100848	0.598706	4
ARMC9	0.515738	0.868281	4
B3GNT7	0.15106	0.683142	4
NCL	0.0153885	0.26984	4
PTMA	1.59521e-09	2.58425e-07	4
PDE6D	0.901772	0.959068	4
COPS7B	0.0624614	0.504765	4
DIS3L2	0.501959	0.863165	4
EIF4E2	0.44127	0.846826	4
EFHD1	0.0712034	0.52792	4
GIGYF2	0.252571	0.763822	4
NGEF	0.433183	0.844845	4
INPP5D	0.363844	0.818953	4
ATG16L1	0.259255	0.766917	4
DGKD	0.188862	0.71816	4
USP40	0.310486	0.795116	4
ARL4C	0.514475	0.868281	4
SH3BP4	0.609418	0.896042	4
AGAP1	0.170979	0.706115	4
ACKR3	0.159633	0.690228	4
COPS8	0.111568	0.619215	4
COL6A3	1.74589e-05	0.00130942	4
MLPH	0.114014	0.625795	4
RAB17	0.581375	0.887019	4
LRRFIP1	0.0163259	0.278204	4
RAMP1	0.000308571	0.0154273	4
UBE2F	0.295064	0.787556	4
ILKAP	0.844845	0.948325	4
HES6	0.720973	0.921311	4
PER2	0.31788	0.799407	4
TRAF3IP1	0.70972	0.918877	4
ASB1	0.614477	0.896734	4
TWIST2	0.00603721	0.151868	4
HDAC4	0.389077	0.83056	4
NDUFA10	0.457566	0.854505	4
COPS9	0.0851494	0.56074	4
GPC1	0.00185232	0.067181	4
ANKMY1	0.886796	0.955023	4
DUSP28	0.51778	0.868983	4
RNPEPL1	0.285628	0.783912	4
CAPN10	0.0178014	0.288768	4
GPR35	0.347202	0.810476	4
SNED1	0.0087401	0.190993	4
MTERF4	0.612309	0.896734	4
PASK	0.620104	0.897822	4
PPP1R7	0.620837	0.897822	4
HDLBP	0.0566668	0.48806	4
SEPT2	0.476153	0.857334	4
FARP2	0.724049	0.92162	4
STK25	0.93703	0.968055	4
BOK	0.232613	0.750292	4
THAP4	0.472219	0.857334	4
ATG4B	0.601579	0.893861	4
DTYMK	0.0797503	0.548678	4
ING5	0.250317	0.761553	4
D2HGDH	0.00517374	0.136403	4
LINC01238	0.708667	0.918824	4
CNTN4	0.297401	0.788077	4
TRNT1	0.582422	0.887207	4
CRBN	0.424668	0.84076	4
AC024060.1	0.80224	0.938144	4
SUMF1	0.200567	0.724187	4
SETMAR	0.679187	0.907872	4
ITPR1	0.569895	0.884538	4
BHLHE40	0.787982	0.93512	4
ARL8B	0.830319	0.943103	4
EDEM1	0.944431	0.970829	4
LMCD1	0.105436	0.606122	4
RAD18	0.303391	0.791523	4
SRGAP3	0.635859	0.90091	4
THUMPD3-AS1	0.80359	0.938824	4
THUMPD3	0.54804	0.880617	4
SETD5	0.550055	0.881001	4
MTMR14	0.209517	0.736261	4
BRPF1	0.654834	0.905044	4
OGG1	0.666193	0.905149	4
CAMK1	0.164406	0.697418	4
TADA3	0.409959	0.837748	4
ARPC4	0.717762	0.92015	4
TTLL3	0.611362	0.896242	4
RPUSD3	0.0204602	0.308504	4
JAGN1	0.533026	0.873893	4
IL17RE	0.5748	0.885677	4
IL17RC	0.977929	0.985309	4
CRELD1	0.899422	0.958665	4
EMC3	0.849048	0.94994	4
BRK1	0.095277	0.586134	4
TATDN2	0.159835	0.690228	4
SEC13	0.386455	0.830131	4
HRH1	0.0377169	0.417519	4
ATG7	0.0748088	0.536406	4
VGLL4	0.574011	0.885531	4
TAMM41	0.447583	0.850657	4
PPARG	0.119908	0.636786	4
TSEN2	0.252978	0.763822	4
MKRN2	0.508805	0.866035	4
RAF1	0.759464	0.930451	4
CAND2	0.30227	0.790823	4
RPL32	4.3772e-09	6.40759e-07	4
IQSEC1	0.00429487	0.121355	4
NUP210	0.0300735	0.379433	4
HDAC11	0.102783	0.603174	4
FBLN2	0.0206118	0.309559	4
CHCHD4	0.376098	0.824539	4
TMEM43	0.620264	0.897822	4
XPC	0.414316	0.837748	4
LSM3	0.285131	0.783818	4
SLC6A6	0.0501039	0.467077	4
GRIP2	0.47727	0.857334	4
CCDC174	0.15256	0.683667	4
FGD5	0.164811	0.697719	4
FGD5-AS1	0.533883	0.874097	4
NR2C2	0.930561	0.966284	4
MRPS25	0.296212	0.788077	4
RBSN	0.482185	0.857334	4
CAPN7	0.818448	0.941769	4
SH3BP5-AS1	0.174501	0.709171	4
SH3BP5	0.162611	0.695016	4
METTL6	0.0321602	0.38803	4
EAF1	0.574949	0.885677	4
COLQ	0.698962	0.916012	4
HACL1	0.910504	0.96054	4
BTD	0.415794	0.837886	4
ANKRD28	0.59057	0.89058	4
GALNT15	0.00604394	0.151868	4
DPH3	0.796549	0.936599	4
OXNAD1	0.0659464	0.511326	4
RFTN1	0.155679	0.684968	4
PLCL2	0.762711	0.930451	4
TBC1D5	0.350008	0.811614	4
SATB1	0.195334	0.721226	4
RAB5A	0.296102	0.788077	4
KAT2B	0.469164	0.856164	4
UBE2E2	0.858236	0.950816	4
UBE2E1	0.247463	0.759747	4
NKIRAS1	0.353868	0.813763	4
RPL15	2.13076e-06	0.000194652	4
NR1D2	0.866084	0.951576	4
RARB	0.15655	0.686156	4
TOP2B	0.457641	0.854505	4
NGLY1	0.391956	0.831499	4
OXSM	0.559748	0.881761	4
SLC4A7	0.295364	0.78768	4
CMC1	0.515144	0.868281	4
AZI2	0.134212	0.660002	4
RBMS3	0.0287732	0.370726	4
TGFBR2	0.0462095	0.448386	4
STT3B	0.105639	0.606122	4
OSBPL10	0.535505	0.875345	4
GPD1L	0.568068	0.884194	4
CMTM8	0.615995	0.896734	4
CMTM7	0.152975	0.68417	4
CMTM6	0.0365673	0.411552	4
DYNC1LI1	0.936898	0.968055	4
CNOT10	0.388278	0.830466	4
GLB1	0.410545	0.837748	4
CRTAP	0.483195	0.857334	4
FBXL2	0.152328	0.683451	4
UBP1	0.701615	0.917307	4
CLASP2	0.11283	0.621776	4
PDCD6IP	0.719869	0.920868	4
TRANK1	0.954134	0.974452	4
EPM2AIP1	0.764967	0.930806	4
MLH1	0.840036	0.946758	4
LRRFIP2	0.949715	0.972364	4
GOLGA4	0.510698	0.866035	4
ITGA9	0.10322	0.603523	4
CTDSPL	0.125557	0.646404	4
VILL	0.746708	0.928222	4
PLCD1	0.476401	0.857334	4
ACAA1	0.4281	0.843475	4
MYD88	0.328494	0.803452	4
OXSR1	0.609878	0.896178	4
ACVR2B	0.163143	0.695515	4
SCN5A	0.00298541	0.0962142	4
WDR48	0.919804	0.96458	4
GORASP1	0.689466	0.912387	4
TTC21A	0.591844	0.89058	4
CSRNP1	0.155471	0.684968	4
SLC25A38	0.738725	0.926465	4
RPSA	0.000148121	0.00865223	4
EIF1B	0.488056	0.858877	4
ENTPD3-AS1	0.386511	0.830131	4
ENTPD3	0.469981	0.856164	4
RPL14	0.110393	0.616337	4
ZNF621	0.0127713	0.239093	4
CTNNB1	0.163765	0.695924	4
ULK4	0.000125967	0.00761444	4
TRAK1	0.190961	0.719444	4
SEC22C	0.350674	0.812024	4
SS18L2	0.772791	0.93197	4
NKTR	0.0715805	0.529661	4
ZBTB47	0.488112	0.858877	4
HIGD1A	0.081935	0.553061	4
KRBOX1	0.953114	0.974038	4
ZNF662	0.936407	0.968055	4
FAM198A	0.239563	0.754987	4
POMGNT2	0.668404	0.905149	4
SNRK	0.667978	0.905149	4
AC104184.1	0.568992	0.884538	4
ANO10	0.0175593	0.287754	4
ABHD5	0.00315111	0.0997032	4
TCAIM	0.810226	0.939762	4
ZNF445	0.211329	0.737031	4
ZNF197	0.892796	0.957158	4
ZNF502	0.903971	0.95908	4
KIAA1143	0.194685	0.721226	4
TMEM42	0.164871	0.69773	4
ZDHHC3	0.793007	0.935823	4
EXOSC7	0.452955	0.853237	4
CLEC3B	0.720717	0.921275	4
CDCP1	0.15115	0.683142	4
TMEM158	0.0815449	0.552473	4
LARS2	0.717372	0.92015	4
LIMD1	0.189077	0.718349	4
SACM1L	0.0305264	0.381369	4
LZTFL1	0.469886	0.856164	4
FYCO1	0.321375	0.800312	4
CCR1	0.474662	0.857334	4
LTF	0.196239	0.721226	4
LRRC2	0.439964	0.846279	4
ALS2CL	0.447263	0.85043	4
PTH1R	0.400344	0.834721	4
CCDC12	0.610372	0.896178	4
NBEAL2	0.447371	0.850502	4
SETD2	0.479233	0.857334	4
KIF9	0.0762017	0.539274	4
KLHL18	0.47622	0.857334	4
PTPN23	0.335921	0.805308	4
SCAP	0.806638	0.939164	4
ELP6	0.878073	0.95442	4
SMARCC1	0.008187	0.185237	4
DHX30	0.324211	0.800683	4
MAP4	0.037216	0.415299	4
ZNF589	0.739817	0.926624	4
NME6	0.670377	0.905149	4
PLXNB1	0.387893	0.830466	4
CCDC51	0.712562	0.918971	4
TMA7	0.289417	0.786729	4
ATRIP	0.117558	0.631166	4
SHISA5	0.455079	0.854505	4
PFKFB4	0.150625	0.682109	4
COL7A1	0.0187465	0.297739	4
UQCRC1	0.892981	0.957193	4
SLC26A6	0.149072	0.681058	4
NCKIPSD	0.224851	0.746727	4
IP6K2	0.312328	0.795143	4
PRKAR2A	0.880307	0.95485	4
SLC25A20	0.981965	0.987715	4
ARIH2	0.802588	0.938224	4
P4HTM	0.132269	0.658573	4
WDR6	0.193697	0.721226	4
DALRD3	0.852253	0.95067	4
NDUFAF3	0.445899	0.849033	4
IMPDH2	0.912096	0.96105	4
QRICH1	0.616832	0.896734	4
QARS	0.176916	0.711872	4
USP19	0.828458	0.943048	4
LAMB2	0.561317	0.881761	4
CCDC71	0.160169	0.690228	4
KLHDC8B	0.192705	0.720421	4
C3orf62	0.678092	0.907872	4
USP4	0.335646	0.805308	4
RHOA	0.943452	0.970829	4
TCTA	0.860098	0.950816	4
DAG1	0.000776255	0.0332095	4
APEH	0.350741	0.812025	4
MST1	0.95779	0.975593	4
RNF123	0.0247136	0.342814	4
GMPPB	0.61868	0.897137	4
IP6K1	0.0451967	0.444279	4
INKA1	0.619059	0.897137	4
UBA7	0.156816	0.686156	4
MST1R	0.462382	0.854505	4
MON1A	0.794344	0.93625	4
RBM6	0.0676734	0.513623	4
RBM5	0.153866	0.68417	4
SEMA3F	0.714018	0.919315	4
GNAI2	0.772962	0.93197	4
SEMA3B	0.446964	0.850339	4
IFRD2	0.210743	0.736958	4
HYAL3	0.23945	0.754987	4
NAA80	0.817094	0.941237	4
HYAL1	0.882458	0.95485	4
HYAL2	0.372517	0.822625	4
TUSC2	0.829608	0.943048	4
RASSF1	0.378967	0.827097	4
ZMYND10	0.19363	0.721226	4
NPRL2	0.963247	0.977647	4
CYB561D2	0.575837	0.885677	4
TMEM115	0.808495	0.939164	4
CYB561D2-1	0.845507	0.948473	4
C3orf18	0.0430299	0.436041	4
HEMK1	0.190904	0.719444	4
CISH	0.241518	0.754987	4
MAPKAPK3	0.536503	0.875683	4
MANF	0.625422	0.899343	4
RBM15B	0.063333	0.504877	4
DCAF1	0.896523	0.958025	4
RAD54L2	0.947255	0.971169	4
TEX264	0.81576	0.940963	4
RRP9	0.643706	0.902253	4
PARP3	0.957252	0.975514	4
PCBP4	0.0694936	0.521032	4
ABHD14B	0.898326	0.958351	4
ABHD14A	0.201336	0.725886	4
RPL29	0.0451958	0.444279	4
DUSP7	0.714066	0.919315	4
ALAS1	0.807948	0.939164	4
TWF2	0.15443	0.68417	4
PPM1M	0.722613	0.921522	4
WDR82	0.17084	0.705946	4
GLYCTK	0.481567	0.857334	4
DNAH1	0.17444	0.709171	4
BAP1	0.713946	0.919315	4
SEMA3G	0.452614	0.853128	4
NISCH	0.643652	0.902253	4
STAB1	0.141894	0.67084	4
NT5DC2	0.310277	0.795116	4
SMIM4	0.760966	0.930451	4
PBRM1	0.0664993	0.512995	4
GNL3	0.572555	0.884995	4
GLT8D1	0.968155	0.980208	4
SPCS1	0.174879	0.709224	4
NEK4	0.486926	0.858877	4
RFT1	0.819847	0.942161	4
PRKCD	0.312427	0.795143	4
TKT	0.264634	0.770904	4
DCP1A	0.924393	0.965242	4
CACNA1D	0.744261	0.928222	4
CHDH	0.570801	0.88478	4
IL17RB	0.0772251	0.540176	4
AC012467.2	0.166037	0.699255	4
ACTR8	0.910675	0.960561	4
SELENOK	0.1965	0.721226	4
WNT5A	0.000763617	0.0327842	4
CCDC66	0.67328	0.905865	4
FAM208A	0.546111	0.880617	4
ARHGEF3	0.791978	0.935773	4
IL17RD	0.709998	0.918877	4
APPL1	0.316454	0.798861	4
PDE12	0.516498	0.868281	4
ARF4	0.379181	0.827205	4
DENND6A	0.792201	0.935773	4
SLMAP	0.877238	0.954031	4
FLNB	0.149446	0.681314	4
ABHD6	0.234301	0.751329	4
RPP14	0.982652	0.988019	4
PXK	0.0979193	0.593081	4
PDHB	0.950355	0.972445	4
AC135507.1	0.116998	0.629519	4
KCTD6	0.273375	0.773933	4
ACOX2	0.784257	0.934259	4
FAM107A	0.0905487	0.5751	4
FHIT	0.495683	0.861009	4
PTPRG	0.742441	0.927858	4
C3orf14	0.209952	0.736586	4
THOC7	0.019224	0.301423	4
PSMD6	0.534952	0.875023	4
PRICKLE2	0.326881	0.802115	4
ADAMTS9	4.42937e-08	5.54812e-06	4
ADAMTS9-AS1	0.701621	0.917307	4
MAGI1	0.378609	0.82691	4
SLC25A26	0.852108	0.95067	4
LRIG1	0.7044	0.917751	4
SUCLG2	0.257424	0.766378	4
EOGT	0.0821505	0.553061	4
TMF1	0.74546	0.928222	4
UBA3	0.0112196	0.224207	4
ARL6IP5	0.626701	0.899883	4
FRMD4B	0.183523	0.716058	4
MITF	0.341573	0.807957	4
FOXP1	0.595744	0.8924	4
EIF4E3	0.262362	0.769457	4
GPR27	0.743666	0.928222	4
RYBP	0.381674	0.827485	4
SHQ1	0.329501	0.803452	4
GXYLT2	0.696956	0.915961	4
PPP4R2	0.471159	0.856588	4
PDZRN3	0.653886	0.904946	4
ZNF717	0.909713	0.960321	4
ROBO1	0.141684	0.67084	4
GBE1	0.275338	0.776101	4
VGLL3	0.330132	0.803741	4
CHMP2B	0.802628	0.938224	4
CGGBP1	0.985724	0.989797	4
ZNF654	0.523129	0.870991	4
C3orf38	0.663181	0.905141	4
PROS1	0.147696	0.680619	4
ARL13B	0.569453	0.884538	4
DHFR2	0.530665	0.873893	4
NSUN3	0.395762	0.832631	4
MTRNR2L12	0.00995337	0.206371	4
ARL6	0.721097	0.921311	4
CRYBG3	0.358681	0.816376	4
RIOX2	0.461131	0.854505	4
CLDND1	0.48729	0.858877	4
CPOX	0.14084	0.669287	4
ST3GAL6	0.118619	0.63439	4
DCBLD2	0.112239	0.621129	4
CMSS1	0.0438596	0.440399	4
FILIP1L	0.505981	0.865759	4
TBC1D23	0.00469712	0.128038	4
NIT2	0.971433	0.981858	4
TOMM70	0.217148	0.741893	4
TMEM45A	0.0368714	0.412892	4
TFG	0.532783	0.873893	4
ABI3BP	0.274224	0.774663	4
SENP7	0.847455	0.94932	4
TRMT10C	0.173498	0.709171	4
PCNP	0.923631	0.965242	4
ZBTB11	0.870591	0.952515	4
RPL24	6.00288e-05	0.00400741	4
CEP97	0.447656	0.850657	4
NXPE3	0.303686	0.791523	4
NFKBIZ	0.640159	0.90158	4
ALCAM	0.442309	0.847435	4
CBLB	0.24264	0.75611	4
BBX	0.521256	0.870057	4
CD47	0.718237	0.920234	4
IFT57	0.827603	0.943048	4
DZIP3	0.960191	0.976751	4
NECTIN3	0.540712	0.878726	4
CD96	0.224025	0.746406	4
PHLDB2	0.23418	0.751329	4
ABHD10	0.319937	0.79984	4
CD200	0.144037	0.674873	4
ATG3	0.787929	0.93512	4
SLC35A5	0.238363	0.754935	4
CCDC80	0.00483306	0.130783	4
GTPBP8	0.522306	0.870509	4
NEPRO	0.219101	0.74253	4
BOC	0.00798576	0.182068	4
CFAP44	0.566541	0.883087	4
SPICE1	0.766158	0.930806	4
USF3	0.61677	0.896734	4
NAA50	0.0596034	0.496584	4
ATP6V1A	0.234601	0.751329	4
GRAMD1C	0.137962	0.66645	4
CCDC191	0.0258958	0.350335	4
QTRT2	0.575192	0.885677	4
ZBTB20	0.645033	0.902253	4
LSAMP	0.318093	0.799407	4
B4GALT4	0.506522	0.865805	4
ARHGAP31	0.122817	0.643596	4
TMEM39A	0.410089	0.837748	4
POGLUT1	0.154004	0.68417	4
TIMMDC1	0.86519	0.951507	4
COX17	0.919198	0.964212	4
MAATS1	0.719335	0.920672	4
GSK3B	0.362732	0.81877	4
LRRC58	0.461215	0.854505	4
FSTL1	0.0578985	0.492208	4
NDUFB4	0.0254832	0.347888	4
HGD	0.437405	0.846067	4
RABL3	0.38434	0.829438	4
GTF2E1	0.522956	0.870991	4
HCLS1	0.00786635	0.1816	4
GOLGB1	0.263335	0.769789	4
IQCB1	0.489863	0.85896	4
ILDR1	0.382768	0.828546	4
CCDC58	0.733566	0.92523	4
FAM162A	0.861647	0.950816	4
WDR5B	0.762024	0.930451	4
AC083798.2	0.531881	0.873893	4
KPNA1	0.992097	0.993733	4
PARP9	0.082004	0.553061	4
DTX3L	0.645338	0.902253	4
PARP14	0.418115	0.839415	4
HSPBAP1	0.929148	0.966284	4
DIRC2	0.962076	0.977278	4
LINC02035	0.827948	0.943048	4
PDIA5	0.163757	0.695924	4
SEC22A	0.90964	0.960321	4
ADCY5	0.313577	0.795898	4
HACD2	0.479253	0.857334	4
MYLK	0.0303006	0.381111	4
CCDC14	0.156695	0.686156	4
KALRN	0.528228	0.873126	4
UMPS	0.852389	0.95067	4
ITGB5	0.408686	0.837659	4
HEG1	0.152545	0.683667	4
SLC12A8	0.389737	0.830858	4
ZNF148	0.481491	0.857334	4
SNX4	0.161177	0.691443	4
OSBPL11	0.0022107	0.0776302	4
SLC41A3	0.908321	0.96017	4
ALDH1L1	0.297341	0.788077	4
KLF15	0.245506	0.757418	4
ZXDC	0.354818	0.814646	4
TXNRD3	0.103301	0.603523	4
CHCHD6	0.331334	0.803872	4
PLXNA1	0.224544	0.746727	4
TPRA1	0.104646	0.604311	4
MCM2	0.670029	0.905149	4
ABTB1	0.854631	0.950816	4
MGLL	0.303869	0.791523	4
SEC61A1	0.00453215	0.125434	4
RUVBL1	0.401701	0.835016	4
EEFSEC	0.599125	0.892987	4
GATA2	0.012322	0.235049	4
GATA2-AS1	0.631208	0.900406	4
RPN1	0.475398	0.857334	4
RAB7A	0.0833198	0.555785	4
ACAD9	0.207054	0.733227	4
ISY1	0.518841	0.869501	4
AC108673.3	0.020641	0.309615	4
CNBP	0.605307	0.895142	4
COPG1	0.00881465	0.191589	4
HMCES	0.612715	0.896734	4
H1FX	0.24768	0.759747	4
H1FX-AS1	0.0111572	0.223697	4
MBD4	0.769405	0.930806	4
IFT122	0.23619	0.753451	4
PLXND1	0.0987167	0.594566	4
TMCC1	0.648682	0.903499	4
TMCC1-AS1	0.220496	0.742665	4
PIK3R4	0.156861	0.686156	4
ATP2C1	0.472643	0.857334	4
ASTE1	0.308839	0.793989	4
NEK11	0.684289	0.909739	4
NUDT16	0.441647	0.84689	4
MRPL3	0.833301	0.945009	4
ACPP	0.551471	0.881193	4
DNAJC13	0.292444	0.786729	4
ACAD11	0.285893	0.783912	4
UBA5	0.93317	0.967045	4
NPHP3	0.517474	0.868983	4
CDV3	0.00120137	0.0482498	4
TOPBP1	0.706301	0.918601	4
SRPRB	0.811955	0.939762	4
RAB6B	0.153584	0.68417	4
SLCO2A1	0.413182	0.837748	4
RYK	0.71632	0.919659	4
AMOTL2	0.342336	0.808144	4
ANAPC13	0.652729	0.904603	4
CEP63	0.88301	0.95485	4
PPP2R3A	0.857806	0.950816	4
MSL2	0.076876	0.539662	4
PCCB	0.326767	0.802065	4
STAG1	0.768141	0.930806	4
SLC35G2	0.656871	0.905091	4
NCK1	0.671092	0.905426	4
DZIP1L	0.595647	0.8924	4
DBR1	0.758566	0.930334	4
ARMC8	0.0393385	0.422609	4
MRAS	0.025218	0.345044	4
ESYT3	0.0275023	0.36321	4
CEP70	0.548043	0.880617	4
FAIM	0.0804656	0.551414	4
PIK3CB	0.660329	0.905141	4
FOXL2	0.11953	0.636573	4
MRPS22	0.0604613	0.500144	4
COPB2	0.211361	0.737031	4
RBP1	0.000307563	0.0154273	4
CLSTN2	0.266387	0.773526	4
SLC25A36	0.557286	0.881761	4
PXYLP1	0.894072	0.957343	4
ZBTB38	0.0572835	0.491175	4
RASA2	0.718452	0.920381	4
RNF7	0.514196	0.868281	4
ATP1B3	0.837852	0.946035	4
TFDP2	0.0117752	0.229277	4
GK5	0.448349	0.850657	4
XRN1	0.43654	0.846067	4
ATR	0.530784	0.873893	4
PLS1	0.217189	0.741893	4
TRPC1	0.803677	0.938824	4
PCOLCE2	0.635171	0.90091	4
U2SURP	0.935458	0.967694	4
CHST2	0.794302	0.93625	4
SLC9A9	0.186266	0.71729	4
C3orf58	0.518917	0.869501	4
PLOD2	0.048281	0.458537	4
PLSCR4	0.907947	0.96017	4
PLSCR1	0.388341	0.830466	4
CPA3	0.000290931	0.0147665	4
GYG1	0.57308	0.885199	4
HLTF	0.408074	0.837659	4
HPS3	0.240947	0.754987	4
CP	9.30915e-06	0.000734456	4
TM4SF18	0.428221	0.843475	4
TM4SF1	0.0208928	0.310997	4
WWTR1	0.0985037	0.594566	4
COMMD2	0.801837	0.9381	4
RNF13	0.781373	0.93405	4
PFN2	0.205568	0.73095	4
TSC22D2	0.369434	0.822242	4
SERP1	0.827551	0.943048	4
EIF2A	0.819176	0.942161	4
SELENOT	0.248462	0.760407	4
ERICH6-AS1	0.652898	0.904603	4
SIAH2	0.748747	0.928647	4
P2RY14	0.0515347	0.469024	4
IGSF10	0.0121123	0.23212	4
MBNL1	0.742714	0.927858	4
MBNL1-AS1	0.285683	0.783912	4
P2RY1	0.362438	0.81877	4
RAP2B	0.0259653	0.350531	4
ARHGEF26	0.364825	0.819795	4
DHX36	0.186622	0.71729	4
MME	0.0402211	0.427174	4
C3orf33	0.113961	0.625795	4
SLC33A1	0.852813	0.95068	4
GMPS	0.938968	0.968869	4
KCNAB1	0.954471	0.974646	4
AC084036.1	0.755404	0.930187	4
SSR3	0.336495	0.805396	4
TIPARP	0.282072	0.78139	4
CCNL1	0.0250875	0.344882	4
RSRC1	0.889759	0.956434	4
MLF1	0.169556	0.703569	4
GFM1	0.366467	0.820433	4
LXN	0.0812147	0.552473	4
RARRES1	0.0292316	0.373463	4
MFSD1	0.685411	0.909838	4
IFT80	0.101276	0.59971	4
SMC4	0.330707	0.803741	4
KPNA4	0.335134	0.805308	4
PPM1L	0.687908	0.911567	4
B3GALNT1	0.466976	0.855178	4
NMD3	0.268163	0.773526	4
BCHE	0.631694	0.900406	4
PDCD10	0.623526	0.898765	4
GOLIM4	0.16739	0.70054	4
MECOM	0.421429	0.839901	4
MYNN	0.987311	0.990706	4
SEC62	0.667591	0.905149	4
GPR160	0.166805	0.700064	4
PHC3	0.0180847	0.292192	4
PRKCI	0.367862	0.82115	4
SKIL	0.175206	0.709796	4
RPL22L1	0.719303	0.920672	4
EIF5A2	0.566311	0.883087	4
PLD1	0.277805	0.777845	4
FNDC3B	0.267279	0.773526	4
TNFSF10	0.557021	0.881761	4
NCEH1	0.282443	0.781975	4
ECT2	0.514843	0.868281	4
NAALADL2	0.583588	0.88723	4
TBL1XR1	0.358074	0.816376	4
ZMAT3	0.223159	0.74632	4
PIK3CA	0.613952	0.896734	4
ZNF639	0.790955	0.935533	4
MFN1	0.950787	0.972646	4
GNB4	0.86933	0.951962	4
ACTL6A	0.682554	0.908795	4
MRPL47	0.945889	0.970917	4
NDUFB5	0.028284	0.366365	4
USP13	0.0852176	0.56074	4
TTC14	0.9756	0.984168	4
FXR1	0.225273	0.746727	4
DNAJC19	0.532885	0.873893	4
ATP11B	0.0517232	0.469333	4
DCUN1D1	0.856605	0.950816	4
MCCC1	0.892146	0.957118	4
B3GNT5	0.610563	0.896178	4
KLHL24	0.558465	0.881761	4
YEATS2	0.0340425	0.396185	4
PARL	0.893774	0.957193	4
ABCC5	0.374224	0.823626	4
EIF2B5	0.680097	0.907872	4
DVL3	0.0154603	0.26984	4
AP2M1	0.446194	0.849327	4
ABCF3	0.220356	0.742665	4
ALG3	0.462696	0.854505	4
PSMD2	0.973653	0.98312	4
EIF4G1	0.164993	0.697872	4
FAM131A	0.191724	0.719621	4
CLCN2	0.0914636	0.576613	4
POLR2H	0.310548	0.795116	4
CHRD	0.598411	0.892987	4
EPHB3	0.210458	0.736958	4
MAGEF1	0.585562	0.887245	4
VPS8	0.85393	0.950816	4
C3orf70	0.599062	0.892987	4
MAP3K13	0.636394	0.90091	4
TMEM41A	0.0515519	0.469024	4
SENP2	0.524351	0.871188	4
IGF2BP2	0.372424	0.822625	4
TRA2B	0.654006	0.904946	4
ETV5	0.486959	0.858877	4
CRYGS	0.0660929	0.51181	4
TBCCD1	0.931196	0.966433	4
DNAJB11	0.580932	0.887019	4
EIF4A2	0.0817217	0.552877	4
RFC4	0.461425	0.854505	4
ST6GAL1	0.0282341	0.366216	4
RPL39L	0.309979	0.795116	4
MASP1	0.00138613	0.0536201	4
AC007920.2	0.334835	0.805308	4
RTP4	0.223216	0.74632	4
BCL6	0.0958915	0.588713	4
LPP	0.716061	0.919638	4
P3H2	0.0352823	0.403273	4
CLDN1	0.614386	0.896734	4
IL1RAP	0.360391	0.817016	4
CCDC50	0.351479	0.812649	4
OPA1	0.576636	0.885677	4
HES1	0.390352	0.831065	4
ATP13A3	0.0670971	0.512995	4
TMEM44	0.375384	0.824137	4
LSG1	0.89625	0.958025	4
FAM43A	0.636372	0.90091	4
XXYLT1	0.305815	0.792688	4
ACAP2	0.428575	0.84368	4
PPP1R2	0.571778	0.884852	4
APOD	0.143556	0.674752	4
MUC20-OT1	0.558836	0.881761	4
TNK2	0.807239	0.939164	4
TFRC	0.085755	0.56074	4
PCYT1A	0.34407	0.808814	4
TCTEX1D2	0.531852	0.873893	4
UBXN7	0.646719	0.90328	4
RNF168	0.765101	0.930806	4
WDR53	0.471743	0.857009	4
FBXO45	0.896371	0.958025	4
PIGX	0.62685	0.899883	4
PAK2	0.317139	0.799407	4
SENP5	0.184283	0.71696	4
NCBP2	0.766081	0.930806	4
NCBP2-AS2	0.40426	0.835673	4
PIGZ	0.451711	0.852616	4
MELTF	0.0983984	0.5945	4
MELTF-AS1	0.263975	0.770059	4
DLG1	0.649099	0.903499	4
BDH1	0.194369	0.721226	4
RUBCN	0.857149	0.950816	4
FYTTD1	0.87981	0.95485	4
LRCH3	0.857739	0.950816	4
IQCG	0.128183	0.652463	4
RPL35A	0	0	4
LMLN	0.854372	0.950816	4
ZNF595	0.955452	0.974866	4
ZNF141	0.0723371	0.531334	4
ZNF721	0.155268	0.684757	4
PIGG	0.660077	0.905141	4
PDE6B	0.222344	0.745312	4
ATP5ME	0.0118896	0.230397	4
MYL5	0.629419	0.900073	4
SLC49A3	0.69599	0.915675	4
PCGF3	0.260394	0.767739	4
CPLX1	0.340732	0.807957	4
GAK	0.507249	0.866035	4
TMEM175	0.88636	0.954898	4
DGKQ	0.905158	0.959322	4
IDUA	0.221259	0.74365	4
FGFRL1	0.16376	0.695924	4
RNF212	0.914912	0.962024	4
SPON2	0.0145672	0.26105	4
CTBP1	0.21844	0.742182	4
CTBP1-DT	0.976511	0.984533	4
MAEA	0.879184	0.95485	4
UVSSA	0.903685	0.95908	4
SLBP	0.0382503	0.419868	4
TMEM129	0.184788	0.71729	4
TACC3	0.146204	0.67775	4
LETM1	0.721204	0.921311	4
NSD2	0.799731	0.937033	4
NELFA	0.786073	0.93477	4
C4orf48	0.440695	0.84641	4
POLN	0.391185	0.831355	4
HAUS3	0.574914	0.885677	4
MXD4	0.155789	0.684968	4
ZFYVE28	0.0702673	0.523772	4
RNF4	0.0194966	0.304087	4
FAM193A	0.612386	0.896734	4
TNIP2	0.0801968	0.549882	4
SH3BP2	0.411023	0.837748	4
ADD1	0.240371	0.754987	4
MFSD10	0.593648	0.891353	4
NOP14-AS1	0.573956	0.885531	4
NOP14	0.103264	0.603523	4
GRK4	0.743259	0.928222	4
HTT	0.0329948	0.392578	4
RGS12	0.621703	0.89786	4
LRPAP1	9.6271e-08	1.13045e-05	4
AC141928.1	0.128307	0.652644	4
ADRA2C	0.000357632	0.0173117	4
TMEM128	0.466873	0.855178	4
LYAR	0.743124	0.928222	4
ZBTB49	0.288122	0.785963	4
STX18	0.634024	0.90091	4
MSX1	0.133603	0.659568	4
CYTL1	0.0391197	0.422598	4
EVC2	0.305971	0.792688	4
CRMP1	0.884226	0.95485	4
WFS1	0.24271	0.75611	4
PPP2R2C	0.185106	0.71729	4
MAN2B2	0.00192703	0.069066	4
MRFAP1	0.350864	0.812153	4
LINC02482	0.789302	0.93512	4
AC093323.1	0.500009	0.862533	4
S100P	1.07082e-09	1.9133e-07	4
MRFAP1L1	0.437925	0.846067	4
BLOC1S4	0.354932	0.814646	4
KIAA0232	0.325787	0.801277	4
TBC1D14	0.214732	0.739625	4
TADA2B	0.792717	0.935823	4
GRPEL1	0.845566	0.948473	4
SORCS2	0.301694	0.790682	4
AFAP1	0.281427	0.780849	4
SH3TC1	0.603075	0.894125	4
HTRA3	0.00725873	0.171062	4
AC104825.1	0.320492	0.799886	4
ACOX3	0.478811	0.857334	4
TRMT44	0.68093	0.90813	4
WDR1	0.629223	0.899949	4
ZNF518B	0.955289	0.974866	4
HS3ST1	0.599557	0.892987	4
RAB28	0.184201	0.71696	4
BOD1L1	0.209423	0.736252	4
CPEB2	0.506649	0.865805	4
C1QTNF7	0.765572	0.930806	4
CC2D2A	0.00246862	0.0844894	4
FBXL5	0.10418	0.604311	4
FAM200B	0.907045	0.959761	4
BST1	0.306749	0.792688	4
PROM1	0.265212	0.771531	4
TAPT1	0.494469	0.860385	4
LDB2	0.528097	0.873126	4
QDPR	0.371058	0.82258	4
LAP3	0.461673	0.854505	4
MED28	0.789673	0.93512	4
DCAF16	0.176884	0.711872	4
LCORL	0.387544	0.830305	4
SLIT2	0.102893	0.603174	4
PACRGL	0.890425	0.956981	4
ADGRA3	0.722527	0.921522	4
DHX15	0.172812	0.708444	4
SOD3	0.00697488	0.167811	4
CCDC149	0.3458	0.809173	4
LGI2	0.406124	0.836029	4
SEPSECS	0.625009	0.899343	4
PI4K2B	0.413638	0.837748	4
ZCCHC4	0.240475	0.754987	4
ANAPC4	0.1092	0.613116	4
SLC34A2	0.0172977	0.286332	4
SEL1L3	0.102614	0.603174	4
SMIM20	0.478777	0.857334	4
RBPJ	0.05204	0.470451	4
TBC1D19	0.0790579	0.546531	4
STIM2	0.55267	0.881193	4
PCDH7	0.363946	0.81903	4
ARAP2	0.830146	0.943084	4
PGM2	0.253039	0.763822	4
TBC1D1	0.132804	0.659208	4
KLF3	0.702923	0.917323	4
FAM114A1	0.309239	0.794346	4
KLHL5	0.10529	0.606001	4
WDR19	0.187823	0.71729	4
RFC1	0.79727	0.936599	4
RPL9	0	0	4
LIAS	0.731359	0.924612	4
UGDH	0.0898194	0.572263	4
SMIM14	0.248886	0.760938	4
UBE2K	0.686157	0.910511	4
PDS5A	0.0228627	0.328348	4
N4BP2	0.0395875	0.422781	4
RBM47	0.00566839	0.144687	4
APBB2	0.396058	0.832631	4
UCHL1	0.781393	0.93405	4
LIMCH1	0.905384	0.959478	4
TMEM33	0.0162388	0.277858	4
SLC30A9	0.419457	0.839734	4
SHISA3	0.173512	0.709171	4
ATP8A1	0.36757	0.821001	4
GUF1	0.409294	0.837748	4
GNPDA2	0.508343	0.866035	4
GABRA2	0.72372	0.92162	4
COMMD8	0.431818	0.844845	4
ATP10D	0.610496	0.896178	4
CORIN	0.258912	0.766751	4
NFXL1	0.0361765	0.408119	4
SLAIN2	0.954081	0.974452	4
FRYL	0.237441	0.754	4
OCIAD1	0.0874568	0.56486	4
OCIAD2	0.556864	0.881761	4
DCUN1D4	0.312724	0.795143	4
SGCB	0.387336	0.830152	4
SPATA18	0.53769	0.876265	4
USP46	0.836512	0.945277	4
RASL11B	0.108469	0.611719	4
SCFD2	0.178893	0.712924	4
FIP1L1	0.40485	0.836029	4
CHIC2	0.238316	0.754935	4
PDGFRA	0.0942439	0.581841	4
KIT	0.0866497	0.563292	4
KDR	0.211773	0.737031	4
SRD5A3	0.00423029	0.120428	4
TMEM165	0.666305	0.905149	4
CLOCK	0.627667	0.899883	4
EXOC1	0.565015	0.883087	4
CEP135	0.685178	0.909756	4
AASDH	0.560951	0.881761	4
PPAT	0.313724	0.795898	4
PAICS	0.103946	0.604311	4
SRP72	0.202297	0.725905	4
HOPX	0.745936	0.928222	4
REST	0.802295	0.938144	4
NOA1	0.920523	0.964917	4
POLR2B	0.339529	0.80736	4
IGFBP7	0.0162724	0.277858	4
ADGRL3	0.727792	0.922867	4
CENPC	0.749563	0.929148	4
UBA6	0.55536	0.88158	4
UBA6-AS1	0.352365	0.812842	4
YTHDC1	0.00866322	0.190259	4
UGT2B7	0.803739	0.938824	4
ODAM	0.180858	0.712924	4
UTP3	0.723054	0.92162	4
RUFY3	0.860751	0.950816	4
GRSF1	0.28819	0.785963	4
MOB1B	0.482051	0.857334	4
DCK	0.583066	0.887207	4
COX18	0.786591	0.934861	4
ANKRD17	0.0994013	0.595922	4
MTHFD2L	0.417879	0.839415	4
PARM1	0.0038188	0.112345	4
RCHY1	0.313147	0.79547	4
THAP6	0.514988	0.868281	4
G3BP2	0.331364	0.803872	4
USO1	0.411585	0.837748	4
NAAA	0.565725	0.883087	4
SDAD1	0.305761	0.792688	4
NUP54	0.896719	0.958025	4
SCARB2	0.928269	0.966284	4
SHROOM3	0.0017415	0.0639251	4
SEPT11	0.186976	0.71729	4
CCNI	0.102254	0.60193	4
CCNG2	0.049045	0.462868	4
CXCL13	0.12314	0.643596	4
CNOT6L	0.184988	0.71729	4
MRPL1	0.675926	0.906658	4
ANXA3	0.0124995	0.237295	4
BMP2K	0.383251	0.829001	4
PAQR3	0.793017	0.935823	4
LINC01088	0.0834491	0.55587	4
ANTXR2	0.268417	0.773526	4
PRDM8	0.0517659	0.46937	4
RASGEF1B	0.655071	0.905044	4
AC124016.2	0.334324	0.805301	4
HNRNPD	0.280142	0.780849	4
AC124016.1	0.399086	0.834266	4
HNRNPDL	0.480644	0.857334	4
ENOPH1	0.989952	0.992402	4
TMEM150C	0.109539	0.614166	4
SCD5	0.220165	0.742665	4
SEC31A	0.214018	0.739551	4
THAP9-AS1	0.139544	0.667461	4
LIN54	0.169162	0.703569	4
COPS4	0.213714	0.739306	4
COQ2	0.385876	0.830021	4
HPSE	0.222168	0.745144	4
HELQ	0.408385	0.837659	4
MRPS18C	0.622484	0.898554	4
ABRAXAS1	0.113402	0.623482	4
CDS1	0.811276	0.939762	4
WDFY3	0.0611789	0.501568	4
ARHGAP24	0.380652	0.827205	4
MAPK10	0.904439	0.959135	4
PTPN13	0.704963	0.918039	4
AFF1	0.116733	0.629519	4
KLHL8	0.105374	0.606122	4
HSD17B11	0.0570287	0.490722	4
NUDT9	0.607012	0.895494	4
SPARCL1	0.605454	0.895142	4
SPP1	1.63543e-08	2.13661e-06	4
PKD2	0.608916	0.895791	4
ABCG2	0.675196	0.906078	4
PPM1K	0.178203	0.71266	4
HERC6	0.700556	0.917116	4
HERC5	0.242692	0.75611	4
PYURF	0.219626	0.742665	4
HERC3	0.0394749	0.422609	4
NAP1L5	0.626757	0.899883	4
FAM13A-AS1	0.169053	0.703569	4
FAM13A	0.0830423	0.555597	4
GPRIN3	0.743778	0.928222	4
SNCA	0.197193	0.721226	4
MMRN1	0.319446	0.799407	4
SMARCAD1	0.838131	0.946138	4
PDLIM5	0.494696	0.860608	4
UNC5C	0.419423	0.839734	4
RAP1GDS1	0.553585	0.881193	4
TSPAN5	0.00836615	0.186722	4
EIF4E	0.00829772	0.18601	4
METAP1	0.703822	0.917751	4
ADH5	0.374694	0.824137	4
AP002026.1	0.0494237	0.465141	4
ADH1B	3.1468e-06	0.000273097	4
ADH1C	0.00016535	0.00947641	4
TRMT10A	0.276483	0.776709	4
LAMTOR3	0.0777856	0.542125	4
DNAJB14	0.579723	0.886608	4
H2AFZ	0.0537523	0.476509	4
EMCN	0.559447	0.881761	4
PPP3CA	0.967412	0.979769	4
AP001816.1	0.477573	0.857334	4
SLC39A8	0.951163	0.972781	4
NFKB1	0.614409	0.896734	4
MANBA	0.383324	0.829012	4
UBE2D3	0.508887	0.866035	4
CISD2	0.875224	0.953429	4
SLC9B2	0.39238	0.831499	4
BDH2	0.405977	0.836029	4
TET2	0.417321	0.839415	4
PPA2	0.544844	0.879948	4
INTS12	0.612784	0.896734	4
GSTCD	0.716274	0.919659	4
NPNT	0.8673	0.951702	4
TBCK	0.26215	0.769369	4
AIMP1	0.262787	0.769549	4
PAPSS1	4.67288e-10	9.30745e-08	4
SGMS2	0.420619	0.839901	4
CYP2U1	0.1005	0.598446	4
HADH	0.921969	0.965242	4
LEF1	0.517091	0.86885	4
RPL34	2.59459e-13	8.08315e-11	4
OSTC	0.457717	0.854505	4
SEC24B	0.595521	0.8924	4
MCUB	0.0138914	0.252665	4
CASP6	0.323549	0.800683	4
PLA2G12A	0.775375	0.932753	4
CFI	0.0642208	0.505364	4
GAR1	0.535443	0.875345	4
ELOVL6	0.858755	0.950816	4
ENPEP	0.516024	0.868281	4
FAM241A	0.589776	0.890131	4
AP1AR	0.606546	0.895494	4
TIFA	0.80787	0.939164	4
ALPK1	0.843784	0.948138	4
LARP7	0.357929	0.816376	4
ANK2	0.423287	0.84076	4
CAMK2D	0.798351	0.936667	4
ARSJ	0.401094	0.834806	4
SNHG8	0.000149821	0.00870967	4
PRSS12	0.0259726	0.350531	4
METTL14	0.666752	0.905149	4
SEC24D	0.85555	0.950816	4
SYNPO2	0.231327	0.750292	4
USP53	0.015075	0.268523	4
C4orf3	0.623053	0.898765	4
PDE5A	0.00310849	0.0989731	4
PRDM5	0.981728	0.987612	4
NDNF	0.141173	0.669497	4
ANXA5	0.0208858	0.310997	4
EXOSC9	0.0622813	0.504765	4
CCNA2	0.634898	0.90091	4
BBS7	0.590781	0.89058	4
KIAA1109	0.38599	0.830021	4
BBS12	0.266555	0.773526	4
FGF2	0.726492	0.922778	4
SPRY1	0.0388935	0.421801	4
ANKRD50	0.774253	0.93242	4
FAT4	0.413209	0.837748	4
INTU	0.734865	0.925773	4
MFSD8	0.588592	0.889588	4
ABHD18	0.347585	0.810476	4
LARP1B	0.658574	0.905141	4
PGRMC2	0.7137	0.919315	4
JADE1	0.361403	0.81831	4
SCLT1	0.765065	0.930806	4
PCDH18	0.0714144	0.529076	4
ELF2	0.0889976	0.568946	4
NDUFC1	0.892094	0.957118	4
NAA15	0.174022	0.709171	4
RAB33B	0.460189	0.854505	4
SETD7	0.569533	0.884538	4
MGST2	0.67395	0.905865	4
MAML3	0.870803	0.952571	4
SCOC	0.813578	0.940241	4
ELMOD2	0.373741	0.823383	4
TBC1D9	0.439772	0.846279	4
RNF150	0.260656	0.767739	4
ZNF330	0.399116	0.834266	4
IL15	0.143244	0.67458	4
INPP4B	0.464512	0.854505	4
USP38	0.781539	0.93405	4
GAB1	0.634135	0.90091	4
SMARCA5	0.323116	0.800683	4
HHIP-AS1	0.738492	0.926465	4
ANAPC10	0.556052	0.88158	4
ABCE1	0.549491	0.880855	4
OTUD4	0.328192	0.803452	4
MMAA	0.724159	0.92162	4
ZNF827	0.126878	0.649284	4
LSM6	0.488426	0.858877	4
SLC10A7	0.135115	0.660422	4
EDNRA	0.597736	0.892792	4
TMEM184C	0.408425	0.837659	4
PRMT9	0.207706	0.733828	4
ARHGAP10	0.208767	0.735176	4
DCLK2	0.241316	0.754987	4
LRBA	0.444118	0.848933	4
RPS3A	0.000609166	0.0270123	4
SH3D19	0.781696	0.93405	4
GATB	0.842349	0.947845	4
FBXW7	0.0622308	0.504765	4
TMEM154	0.60271	0.893861	4
ARFIP1	0.201733	0.725892	4
FHDC1	0.775547	0.932868	4
TRIM2	0.936543	0.968055	4
TMEM131L	0.340008	0.807563	4
TLR2	0.487878	0.858877	4
PLRG1	0.203753	0.727691	4
MAP9	0.291748	0.786729	4
GUCY1A1	0.625452	0.899343	4
GUCY1B1	0.753723	0.929624	4
CTSO	0.578926	0.886401	4
PDGFC	0.483994	0.857334	4
GRIA2	0.620765	0.897822	4
FAM198B	0.0340584	0.396185	4
TMEM144	0.965986	0.979122	4
RXFP1	0.143671	0.674759	4
C4orf46	0.576598	0.885677	4
ETFDH	0.795088	0.936483	4
PPID	0.731894	0.924951	4
FNIP2	0.138439	0.667209	4
RAPGEF2	0.888744	0.956139	4
NAF1	0.24057	0.754987	4
TMA16	0.787271	0.93512	4
TMEM192	0.691872	0.913822	4
KLHL2	0.495753	0.861009	4
MSMO1	0.706957	0.918601	4
CPE	0.116473	0.628957	4
DDX60	0.0758336	0.538188	4
DDX60L	0.981943	0.987715	4
PALLD	0.166679	0.700019	4
CBR4	0.466326	0.855095	4
SH3RF1	0.824762	0.94297	4
NEK1	0.0556737	0.485393	4
CLCN3	0.212322	0.737422	4
HPF1	0.180951	0.712924	4
MFAP3L	0.199001	0.723006	4
AADAT	0.176337	0.710804	4
GALNT7	0.881067	0.95485	4
HMGB2	0.421097	0.839901	4
AC097534.2	0.35331	0.813763	4
SAP30	0.44196	0.847241	4
SCRG1	0.752525	0.929315	4
HAND2	0.00325795	0.09996	4
HAND2-AS1	0.195799	0.721226	4
FBXO8	0.0151998	0.269592	4
CEP44	0.369852	0.822242	4
HPGD	0.390231	0.831065	4
GPM6A	0.984836	0.989355	4
SPCS3	0.116627	0.629506	4
VEGFC	0.149646	0.681314	4
AGA	0.740476	0.926701	4
TENM3	0.823461	0.94297	4
DCTD	0.323383	0.800683	4
WWC2	0.368312	0.821278	4
CDKN2AIP	0.75717	0.930315	4
ING2	0.136374	0.662514	4
RWDD4	0.19834	0.722308	4
TRAPPC11	0.103918	0.604311	4
IRF2	0.611494	0.896326	4
CASP3	0.0766218	0.539662	4
PRIMPOL	0.48847	0.858877	4
ACSL1	0.205779	0.73095	4
SLC25A4	0.96333	0.977647	4
CFAP97	0.618558	0.897137	4
SNX25	0.359879	0.816873	4
ANKRD37	0.584911	0.88723	4
UFSP2	0.926433	0.966131	4
PDLIM3	0.0490297	0.462868	4
SORBS2	0.425266	0.84139	4
TLR3	0.22657	0.746727	4
FAM149A	0.248528	0.760407	4
CYP4V2	0.750225	0.929315	4
FAT1	0.00937608	0.19916	4
FRG1	0.197393	0.721474	4
CCDC127	0.338541	0.806906	4
SDHA	0.182265	0.714132	4
PDCD6	0.934628	0.967186	4
EXOC3	0.0740216	0.53387	4
SLC9A3	0.881115	0.95485	4
BRD9	0.721731	0.921522	4
SLC12A7	0.0208611	0.310997	4
CLPTM1L	0.759408	0.930451	4
LPCAT1	0.188849	0.71816	4
MRPL36	0.379301	0.827205	4
NDUFS6	0.293252	0.786729	4
ICE1	0.737324	0.926229	4
MED10	0.723006	0.92162	4
NSUN2	0.368293	0.821278	4
SRD5A1	0.996204	0.996368	4
TENT4A	0.688993	0.912057	4
ADCY2	0.549257	0.880855	4
C5orf49	0.178423	0.712816	4
MTRR	0.15816	0.6863	4
FASTKD3	0.967424	0.979769	4
MIR4458HG	0.455207	0.854505	4
SEMA5A	0.00105936	0.0430477	4
SNHG18	0.873366	0.953022	4
FAM173B	0.00449729	0.125115	4
CCT5	0.30228	0.790823	4
CMBL	0.169937	0.703773	4
MARCH6	0.098586	0.594566	4
ANKRD33B	0.486073	0.85825	4
DAP	0.922353	0.965242	4
DNAH5	0.370952	0.82258	4
TRIO	0.383972	0.829233	4
OTULINL	0.123527	0.643596	4
OTULIN	0.628401	0.899883	4
ANKH	0.291004	0.786729	4
FBXL7	0.476201	0.857334	4
ZNF622	0.559893	0.881761	4
RETREG1	0.0962084	0.588883	4
MYO10	0.948849	0.971815	4
BASP1	0.290664	0.786729	4
CDH6	0.791969	0.935773	4
DROSHA	0.873618	0.953022	4
C5orf22	0.304543	0.791656	4
PDZD2	0.608616	0.895494	4
GOLPH3	0.239007	0.754987	4
MTMR12	0.767177	0.930806	4
ZFR	0.85219	0.95067	4
SUB1	0.767672	0.930806	4
NPR3	0.0436648	0.439178	4
TARS	0.381129	0.827205	4
ADAMTS12	0.54193	0.879085	4
C1QTNF3	0.205276	0.730336	4
RAI14	0.906575	0.959596	4
RAD1	0.394004	0.832456	4
BRIX1	0.0237494	0.335921	4
DNAJC21	0.475684	0.857334	4
PRLR	0.360034	0.816873	4
SPEF2	0.0128411	0.239583	4
IL7R	0.7197	0.920749	4
LMBRD2	0.0810775	0.552181	4
SKP2	0.966886	0.97938	4
NADK2	0.574443	0.885677	4
SLC1A3	0.66633	0.905149	4
NIPBL	0.788091	0.93512	4
CPLANE1	0.663942	0.905141	4
NUP155	0.611204	0.896232	4
WDR70	0.773824	0.932087	4
EGFLAM	0.277719	0.777845	4
LIFR	0.0959487	0.588713	4
OSMR	0.0396202	0.422781	4
RICTOR	0.0334096	0.394103	4
FYB1	0.673128	0.905865	4
DAB2	0.496	0.861009	4
TTC33	0.385142	0.829847	4
PRKAA1	0.920634	0.964917	4
RPL37	2.10669e-09	3.28158e-07	4
CARD6	0.135225	0.660422	4
C7	0.322589	0.800433	4
PLCXD3	0.00097756	0.0401262	4
OXCT1	0.6946	0.914939	4
C5orf51	0.966409	0.979305	4
FBXO4	0.522196	0.870446	4
GHR	0.29066	0.786729	4
CCDC152	0.743958	0.928222	4
SELENOP	0.0804809	0.551414	4
ZNF131	0.230307	0.749429	4
HMGCS1	0.602515	0.893861	4
TMEM267	0.752801	0.929315	4
PAIP1	0.197573	0.721474	4
NNT-AS1	0.214101	0.739551	4
NNT	0.0586636	0.492999	4
MRPS30	0.149998	0.681694	4
AC093297.2	0.686815	0.910906	4
EMB	0.0663868	0.512778	4
PARP8	0.0910546	0.576077	4
ITGA1	0.506163	0.865759	4
PELO	0.296277	0.788077	4
ITGA2	0.0641274	0.505314	4
MOCS2	0.845812	0.948553	4
FST	0.551343	0.881193	4
NDUFS4	0.332738	0.804212	4
ARL15	0.991032	0.992984	4
SNX18	0.0933733	0.580597	4
GZMK	0.419383	0.839734	4
GZMA	0.00845906	0.18755	4
GPX8	0.748508	0.928647	4
DHX29	0.908665	0.960274	4
MTREX	0.640223	0.90158	4
PLPP1	0.161272	0.691443	4
SLC38A9	0.574333	0.885677	4
IL6ST	5.34963e-07	5.4165e-05	4
MAP3K1	0.714299	0.919315	4
SETD9	0.504035	0.864609	4
MIER3	0.409872	0.837748	4
GPBP1	0.629822	0.900169	4
PLK2	0.727204	0.922867	4
PDE4D	0.581074	0.887019	4
PART1	0.0442557	0.440603	4
ERCC8	0.245345	0.757253	4
NDUFAF2	0.0887805	0.568027	4
SMIM15	0.461936	0.854505	4
ZSWIM6	0.417124	0.839415	4
KIF2A	0.657505	0.905141	4
DIMT1	0.0304767	0.381369	4
IPO11	0.863614	0.951507	4
RNF180	0.605914	0.895494	4
SREK1IP1	0.0960495	0.588713	4
CWC27	0.50038	0.862839	4
PPWD1	0.187681	0.71729	4
TRIM23	0.935279	0.967694	4
TRAPPC13	0.0991934	0.59516	4
SGTB	0.652882	0.904603	4
NLN	0.746395	0.928222	4
ERBIN	0.251785	0.763358	4
SREK1	0.939771	0.969042	4
MAST4	0.208752	0.735176	4
PIK3R1	0.00018922	0.0104196	4
SLC30A5	0.874985	0.953402	4
CCNB1	0.285729	0.783912	4
MRPS36	0.464861	0.854564	4
CDK7	0.535411	0.875345	4
AK6	0.0641178	0.505314	4
TAF9	0.884981	0.95485	4
RAD17	0.657443	0.905141	4
MARVELD2	0.897194	0.958025	4
OCLN	0.0685683	0.517206	4
NAIP	0.306746	0.792688	4
BDP1	0.196101	0.721226	4
MCCC2	0.597274	0.8924	4
MAP1B	0.0878597	0.56486	4
MRPS27	0.886132	0.954898	4
PTCD2	0.162826	0.695016	4
TNPO1	0.779089	0.93337	4
FCHO2	0.715401	0.919638	4
BTF3	0.0503975	0.467077	4
ANKRA2	0.148884	0.681058	4
UTP15	0.913045	0.961225	4
ARHGEF28	0.029139	0.372672	4
ENC1	0.128919	0.652707	4
HEXB	0.631696	0.900406	4
GFM2	0.666147	0.905149	4
NSA2	0.0670475	0.512995	4
GCNT4	0.0461672	0.448386	4
HMGCR	0.701579	0.917307	4
COL4A3BP	0.750436	0.929315	4
POLK	0.54857	0.880617	4
POC5	0.69065	0.912903	4
IQGAP2	0.560812	0.881761	4
F2R	0.445609	0.848944	4
F2RL1	0.482079	0.857334	4
AGGF1	0.297914	0.788394	4
ZBED3	0.552843	0.881193	4
PDE8B	0.129627	0.652707	4
WDR41	0.842566	0.947974	4
TBCA	0.254804	0.765092	4
AP3B1	0.798338	0.936667	4
SCAMP1-AS1	0.344792	0.809173	4
SCAMP1	0.00703147	0.168192	4
LHFPL2	0.672985	0.905865	4
ARSB	0.910898	0.960636	4
JMY	0.0258931	0.350335	4
HOMER1	0.148751	0.681058	4
TENT2	0.165138	0.697872	4
CMYA5	0.247348	0.759747	4
MTX3	0.150122	0.681694	4
SERINC5	0.503808	0.864582	4
ZFYVE16	0.76155	0.930451	4
DHFR	0.0984902	0.594566	4
CKMT2-AS1	0.65731	0.905141	4
ZCCHC9	0.143447	0.674752	4
SSBP2	0.756889	0.930315	4
ATG10	0.302929	0.791523	4
RPS23	0	0	4
TMEM167A	0.537488	0.876212	4
XRCC4	0.463359	0.854505	4
VCAN	7.74492e-13	2.30497e-10	4
EDIL3	0.595797	0.8924	4
COX7C	0.00933929	0.198726	4
RASA1	0.875299	0.953429	4
CCNH	0.533197	0.873893	4
TMEM161B	0.537421	0.876212	4
TMEM161B-AS1	0.838913	0.946758	4
MEF2C	0.175518	0.710301	4
CETN3	0.230182	0.749429	4
MBLAC2	0.289843	0.786729	4
LYSMD3	0.129106	0.652707	4
ARRDC3	0.644088	0.902253	4
NR2F1-AS1	0.46851	0.855954	4
NR2F1	0.18116	0.712924	4
FAM172A	0.39668	0.832631	4
SLF1	0.834387	0.945113	4
TTC37	0.684683	0.909752	4
ARSK	0.556446	0.881761	4
RHOBTB3	0.558134	0.881761	4
GLRX	0.0082141	0.185237	4
ELL2	0.0381855	0.419868	4
CAST	0.667503	0.905149	4
ERAP1	0.954964	0.974712	4
ERAP2	0.624869	0.899343	4
LNPEP	0.379523	0.827205	4
RIOK2	0.165022	0.697872	4
RGMB	0.515971	0.868281	4
CHD1	0.699095	0.916012	4
FAM174A	0.242816	0.75611	4
ST8SIA4	0.255974	0.765829	4
PAM	0.0543201	0.478401	4
GIN1	0.179664	0.712924	4
PPIP5K2	0.350212	0.811614	4
NUDT12	0.427737	0.843309	4
EFNA5	0.220565	0.742665	4
FBXL17	0.0161479	0.277114	4
LINC01023	0.238286	0.754935	4
FER	0.441153	0.846826	4
PJA2	0.128921	0.652707	4
MAN2A1	0.724574	0.921744	4
SLC25A46	0.00142002	0.0545989	4
WDR36	0.414311	0.837748	4
STARD4	0.0334243	0.394103	4
NREP	0.00941719	0.199255	4
EPB41L4A	0.18729	0.71729	4
EPB41L4A-AS1	0.0790357	0.546531	4
APC	0.238712	0.754987	4
SRP19	0.101642	0.600075	4
REEP5	0.479727	0.857334	4
DCP2	0.912557	0.96105	4
MCC	0.0746778	0.535943	4
YTHDC2	0.192762	0.720421	4
PGGT1B	0.402435	0.835466	4
CCDC112	0.709687	0.918877	4
FEM1C	0.771001	0.931364	4
AC010226.1	0.0766558	0.539662	4
TMED7	0.0680584	0.515209	4
CDO1	0.370334	0.82258	4
ATG12	0.726098	0.92262	4
AP3S1	0.854853	0.950816	4
COMMD10	0.712634	0.918971	4
SEMA6A	0.612928	0.896734	4
DMXL1	0.00470941	0.128038	4
TNFAIP8	0.294272	0.786841	4
HSD17B4	0.77819	0.93337	4
PRR16	0.0446958	0.442398	4
SRFBP1	0.712692	0.918971	4
LOX	0.282935	0.781975	4
SNCAIP	0.532225	0.873893	4
SNX2	0.0218314	0.319196	4
SNX24	0.991023	0.992984	4
PPIC	0.102129	0.601776	4
PRDM6	0.455787	0.854505	4
CEP120	0.768475	0.930806	4
CSNK1G3	0.66665	0.905149	4
GRAMD2B	0.973261	0.982887	4
ALDH7A1	0.0100289	0.207208	4
PHAX	0.188259	0.71781	4
PRRC1	0.28718	0.784273	4
LINC01184	0.639607	0.901325	4
SLC12A2	0.235399	0.752063	4
FBN2	0.960009	0.976686	4
ISOC1	0.0356497	0.404542	4
ADAMTS19	0.196311	0.721226	4
CHSY3	0.409033	0.837748	4
HINT1	0.0786955	0.545748	4
LYRM7	0.689644	0.912387	4
CDC42SE2	0.310395	0.795116	4
RAPGEF6	0.0977944	0.592915	4
FNIP1	0.472758	0.857334	4
P4HA2	0.144431	0.674873	4
PDLIM4	0.321884	0.800433	4
SLC22A5	0.749906	0.929315	4
IRF1	0.0558078	0.48581	4
RAD50	0.144332	0.674873	4
KIF3A	0.335918	0.805308	4
SEPT8	0.731319	0.924612	4
SHROOM1	0.279791	0.780589	4
UQCRQ	0.0585544	0.492999	4
AFF4	0.178648	0.712924	4
ZCCHC10	0.762374	0.930451	4
HSPA4	0.709708	0.918877	4
C5orf15	0.312716	0.795143	4
VDAC1	0.354282	0.814018	4
AC008608.2	0.536944	0.875923	4
TCF7	0.108339	0.611719	4
SKP1	0.0579566	0.492208	4
PPP2CA	0.75435	0.92983	4
UBE2B	0.606109	0.895494	4
CDKN2AIPNL	0.139561	0.667461	4
JADE2	0.942955	0.970829	4
SAR1B	0.0118439	0.230008	4
SEC24A	0.819327	0.942161	4
CAMLG	0.0410458	0.430662	4
DDX46	0.3679	0.82115	4
C5orf24	0.29582	0.788077	4
TXNDC15	0.657899	0.905141	4
PCBD2	0.223235	0.74632	4
H2AFY	0.0375846	0.417034	4
CXCL14	0.186323	0.71729	4
TGFBI	0.0907972	0.575775	4
SMAD5	0.872219	0.952951	4
SPOCK1	0.0275361	0.36321	4
KLHL3	0.21846	0.742182	4
HNRNPA0	0.13293	0.659208	4
FAM13B	0.434311	0.844976	4
BRD8	0.219031	0.74253	4
CDC23	0.681678	0.908556	4
FAM53C	0.545523	0.880617	4
KDM3B	0.251806	0.763358	4
REEP2	0.71133	0.918877	4
EGR1	0.000539537	0.024552	4
ETF1	0.46408	0.854505	4
HSPA9	0.258003	0.766382	4
CTNNA1	0.12327	0.643596	4
SIL1	0.25568	0.765829	4
PAIP2	0.366536	0.820433	4
PROB1	0.0731458	0.532377	4
DNAJC18	0.600364	0.892987	4
ECSCR	0.0330741	0.392578	4
TMEM173	0.162651	0.695016	4
UBE2D2	0.604994	0.895114	4
CXXC5	0.381662	0.827485	4
NRG2	1.46286e-07	1.6158e-05	4
PURA	0.7515	0.929315	4
IGIP	0.852795	0.95068	4
CYSTM1	0.41467	0.837748	4
PFDN1	0.949356	0.972078	4
HBEGF	0.750164	0.929315	4
ANKHD1	0.627261	0.899883	4
SRA1	0.926549	0.966131	4
EIF4EBP3	0.0477001	0.455626	4
APBB3	0.764178	0.930668	4
SLC35A4	0.148861	0.681058	4
CD14	0.00397595	0.115293	4
NDUFA2	0.0923338	0.578873	4
TMCO6	0.804124	0.938824	4
IK	0.95357	0.974176	4
WDR55	0.790419	0.935202	4
HARS	0.00990329	0.205684	4
HARS2	0.0742609	0.534701	4
ZMAT2	0.0970956	0.591271	4
PCDHB2	0.874863	0.953402	4
PCDHB4	0.553908	0.881193	4
PCDHB5	0.673968	0.905865	4
PCDHB7	0.933058	0.967045	4
PCDHB16	0.778796	0.93337	4
PCDHB10	0.90176	0.959068	4
PCDHB11	0.174331	0.709171	4
PCDHB14	0.153596	0.68417	4
PCDHB15	0.936337	0.968055	4
TAF7	0.333246	0.804661	4
DIAPH1	0.72098	0.921311	4
HDAC3	0.619149	0.897137	4
FCHSD1	0.62667	0.899883	4
ARAP3	0.179449	0.712924	4
PCDH1	0.465593	0.854564	4
DELE1	0.862335	0.950816	4
PCDH12	0.448113	0.850657	4
RNF14	0.523763	0.871057	4
GNPDA1	0.601959	0.893861	4
NDFIP1	0.547856	0.880617	4
SPRY4	0.197798	0.721513	4
ARHGAP26	0.161088	0.691352	4
NR3C1	0.507894	0.866035	4
YIPF5	0.155029	0.684448	4
LARS	0.911562	0.960888	4
RBM27	0.330999	0.803741	4
TCERG1	0.753736	0.929624	4
DPYSL3	0.328232	0.803452	4
SPINK1	0.300309	0.78942	4
FBXO38	0.0632645	0.504877	4
ABLIM3	0.207346	0.733622	4
AFAP1L1	0.974223	0.983531	4
GRPEL2	0.657914	0.905141	4
PCYOX1L	0.680531	0.908023	4
CARMN	0.750034	0.929315	4
CSNK1A1	0.931374	0.966536	4
ARHGEF37	0.935345	0.967694	4
PPARGC1B	0.765874	0.930806	4
SLC26A2	0.0173335	0.286533	4
HMGXB3	0.822413	0.94297	4
CSF1R	0.243558	0.75624	4
PDGFRB	0.0040662	0.117072	4
TCOF1	0.476817	0.857334	4
CD74	5.00058e-09	7.14789e-07	4
RPS14	3.33067e-16	1.68615e-13	4
NDST1	0.505917	0.865759	4
SYNPO	0.140881	0.669287	4
RBM22	0.254818	0.765092	4
DCTN4	0.359951	0.816873	4
SMIM3	0.227263	0.746727	4
ZNF300	0.29868	0.788722	4
GPX3	0.000182379	0.0102383	4
TNIP1	0.208594	0.735072	4
ANXA6	0.37113	0.82258	4
CCDC69	0.673871	0.905865	4
GM2A	0.574939	0.885677	4
SLC36A1	0.841836	0.947504	4
SPARC	9.5832e-08	1.13045e-05	4
ATOX1	0.0198534	0.304452	4
G3BP1	0.494249	0.860333	4
FAM114A2	0.959791	0.976686	4
GALNT10	0.762025	0.930451	4
SAP30L	0.350171	0.811614	4
LARP1	0.618083	0.897137	4
FAXDC2	0.678808	0.907872	4
CNOT8	0.68963	0.912387	4
GEMIN5	0.994043	0.994861	4
MRPL22	0.309763	0.795116	4
HAVCR2	0.244374	0.75624	4
MED7	0.882247	0.95485	4
CYFIP2	0.12685	0.649284	4
ADAM19	0.0370693	0.414344	4
THG1L	0.548061	0.880617	4
LSM11	0.657615	0.905141	4
CLINT1	0.797956	0.936637	4
EBF1	0.197071	0.721226	4
RNF145	0.365285	0.819931	4
UBLCP1	0.589547	0.890009	4
TTC1	0.190076	0.718679	4
PWWP2A	0.957768	0.975593	4
ZBED8	0.945208	0.970829	4
SLU7	0.0557825	0.48581	4
PTTG1	0.211641	0.737031	4
CCNG1	0.687255	0.91129	4
NUDCD2	0.796233	0.936599	4
MAT2B	0.0163604	0.278402	4
WWC1	0.878845	0.95485	4
RARS	0.0415412	0.432426	4
FBLL1	0.295876	0.788077	4
PANK3	0.541195	0.879085	4
SLIT3	0.384826	0.829847	4
SPDL1	0.563932	0.883087	4
LCP2	0.738163	0.926465	4
KCNMB1	0.0599091	0.497555	4
GABRP	0.0463654	0.448386	4
RANBP17	0.046299	0.448386	4
NPM1	8.6355e-05	0.00555139	4
FBXW11	0.643658	0.902253	4
STK10	0.405261	0.836029	4
UBTD2	0.869782	0.952123	4
SH3PXD2B	0.600548	0.892987	4
NEURL1B	0.797526	0.936599	4
DUSP1	0.346368	0.809812	4
ERGIC1	0.300524	0.789485	4
RPL26L1	0.955445	0.974866	4
ATP6V0E1	0.612367	0.896734	4
CREBRF	0.0808327	0.551751	4
BNIP1	0.98631	0.99014	4
BOD1	0.318033	0.799407	4
CPEB4	0.0636944	0.504877	4
MSX2	0.867906	0.951702	4
SFXN1	0.417385	0.839415	4
THOC3	0.422131	0.840193	4
SIMC1	0.0290959	0.372645	4
KIAA1191	0.579241	0.886401	4
ARL10	0.462392	0.854505	4
NOP16	0.593667	0.891353	4
HIGD2A	0.0550868	0.483135	4
CLTB	0.309893	0.795116	4
FAF2	0.527447	0.873126	4
RNF44	0.308443	0.793642	4
TSPAN17	0.764454	0.930766	4
UIMC1	0.248059	0.759748	4
ZNF346	0.663871	0.905141	4
NSD1	0.535553	0.875345	4
RAB24	0.147802	0.680619	4
MXD3	0.499237	0.862376	4
PRELID1	0.291764	0.786729	4
LMAN2	0.17551	0.710301	4
RGS14	0.643781	0.902253	4
GRK6	0.174825	0.709224	4
PRR7	0.928749	0.966284	4
DBN1	0.0738302	0.533316	4
PDLIM7	0.071614	0.529661	4
DDX41	0.299813	0.78942	4
FAM193B	0.520354	0.869742	4
TMED9	0.622676	0.898554	4
B4GALT7	0.702514	0.917323	4
RMND5B	0.819462	0.942161	4
NHP2	0.576675	0.885677	4
HNRNPAB	0.552815	0.881193	4
PHYKPL	0.470871	0.85645	4
COL23A1	0.776709	0.933014	4
CLK4	0.813483	0.940241	4
ZNF354A	0.224934	0.746727	4
ZNF354B	0.126524	0.648752	4
ZNF354C	0.57603	0.885677	4
ADAMTS2	0.476822	0.857334	4
RUFY1	0.283267	0.781975	4
HNRNPH1	0.65538	0.905044	4
CANX	0.00490967	0.132472	4
MAML1	0.0169189	0.283146	4
LTC4S	0.579205	0.886401	4
MGAT4B	0.471405	0.85678	4
SQSTM1	0.758996	0.930393	4
MRNIP	0.404803	0.836029	4
TBC1D9B	0.205032	0.729682	4
RNF130	0.705718	0.918601	4
MAPK9	0.796899	0.936599	4
GFPT2	0.0280807	0.366133	4
CNOT6	0.419921	0.839734	4
FLT4	0.291937	0.786729	4
MGAT1	0.122355	0.643596	4
LINC00847	0.38996	0.831065	4
ZFP62	0.481097	0.857334	4
BTNL9	0.353607	0.813763	4
TRIM41	0.0622894	0.504765	4
RACK1	0.00970497	0.203628	4
TRIM52	0.624801	0.899343	4
DUSP22	0.292853	0.786729	4
IRF4	0.194554	0.721226	4
EXOC2	0.349568	0.811164	4
GMDS	0.623069	0.898765	4
WRNIP1	0.659854	0.905141	4
SERPINB1	0.195056	0.721226	4
SERPINB9	0.236392	0.753451	4
SERPINB6	0.432207	0.844845	4
NQO2	0.268236	0.773526	4
RIPK1	0.253025	0.763822	4
BPHL	0.606077	0.895494	4
TUBB2A	0.717917	0.92015	4
PSMG4	0.402193	0.835466	4
SLC22A23	0.0617766	0.504765	4
PXDC1	0.641412	0.90158	4
FAM50B	0.6456	0.902253	4
PRPF4B	0.190008	0.718679	4
ECI2	0.854603	0.950816	4
CDYL	0.557607	0.881761	4
RPP40	0.370769	0.82258	4
PPP1R3G	0.634453	0.90091	4
LYRM4	0.722039	0.921522	4
FARS2	0.624612	0.899282	4
NRN1	0.224756	0.746727	4
F13A1	0.000253786	0.0130657	4
RREB1	0.8269	0.943031	4
SSR1	0.510958	0.866091	4
RIOK1	0.825243	0.94297	4
DSP	0.057572	0.492208	4
SNRNP48	0.380608	0.827205	4
TXNDC5	0.484049	0.857334	4
BLOC1S5	0.942235	0.970759	4
EEF1E1	0.499359	0.862376	4
SLC35B3	0.263164	0.769789	4
GCNT2	0.11903	0.635379	4
PAK1IP1	0.132249	0.658573	4
TMEM14C	0.455012	0.854505	4
TMEM14B	0.53187	0.873893	4
SMIM13	0.224961	0.746727	4
NEDD9	0.691687	0.913677	4
TMEM170B	0.481752	0.857334	4
HIVEP1	0.516105	0.868281	4
EDN1	0.209882	0.736586	4
TBC1D7	0.21754	0.741893	4
GFOD1	0.288146	0.785963	4
SIRT5	0.13948	0.667461	4
NOL7	0.51437	0.868281	4
RANBP9	0.769822	0.930806	4
MCUR1	0.860723	0.950816	4
AL023583.1	0.360121	0.816873	4
CD83	0.492152	0.859139	4
JARID2	0.746548	0.928222	4
DTNBP1	0.55298	0.881193	4
MYLIP	0.10048	0.598446	4
GMPR	0.626659	0.899883	4
ATXN1	0.0194989	0.304087	4
AL137003.2	0.0171618	0.285872	4
RBM24	0.696491	0.915961	4
CAP2	0.0054442	0.141642	4
FAM8A1	0.0611201	0.501424	4
NUP153	0.355239	0.81483	4
KIF13A	0.0913631	0.576613	4
TPMT	0.376937	0.825806	4
KDM1B	0.525946	0.872161	4
DEK	0.44755	0.850657	4
RNF144B	0.893463	0.957193	4
ID4	0.00265073	0.0887229	4
E2F3	0.213952	0.739551	4
CDKAL1	0.37874	0.826923	4
SOX4	0.00997124	0.206389	4
CASC15	0.738883	0.926559	4
MRS2	0.93619	0.968055	4
ALDH5A1	0.239581	0.754987	4
TDP2	0.128497	0.652707	4
ACOT13	0.495558	0.861009	4
C6orf62	0.892713	0.957158	4
GMNN	0.0791441	0.546531	4
RIPOR2	0.0814483	0.552473	4
CARMIL1	0.36616	0.82023	4
TRIM38	0.677324	0.907621	4
HIST1H1C	0.706534	0.918601	4
HIST1H4C	0.0806497	0.551431	4
HIST1H2AC	0.795755	0.93649	4
HIST1H2BD	0.0745855	0.535904	4
BTN3A2	0.110604	0.617005	4
BTN2A2	0.340869	0.807957	4
BTN3A1	0.297327	0.788077	4
BTN3A3	0.36291	0.81877	4
BTN2A1	0.0181365	0.292641	4
HCG11	0.146228	0.67775	4
ABT1	0.766705	0.930806	4
ZNF322	0.671551	0.905557	4
AL513548.1	0.800286	0.937186	4
LINC00240	0.449595	0.851389	4
ZNF184	0.421251	0.839901	4
ZSCAN16-AS1	0.821212	0.942343	4
ZKSCAN8	0.804398	0.938824	4
ZSCAN9	0.428865	0.844113	4
ZKSCAN4	0.348612	0.810538	4
ZSCAN26	0.601572	0.893861	4
PGBD1	0.94878	0.971815	4
ZSCAN31	0.225655	0.746727	4
ZKSCAN3	0.857007	0.950816	4
ZSCAN12	0.749513	0.929148	4
TRIM27	0.115381	0.626675	4
GABBR1	0.00269986	0.0897628	4
HLA-F	0.353416	0.813763	4
HLA-A	0.0507407	0.467754	4
ZNRD1	0.873871	0.953022	4
PPP1R11	0.60703	0.895494	4
RNF39	0.453052	0.853237	4
TRIM26	0.241357	0.754987	4
HCG18	0.672993	0.905865	4
TRIM39	0.0329894	0.392578	4
RPP21	0.737987	0.926453	4
HLA-E	0.17409	0.709171	4
GNL1	0.512505	0.867176	4
PRR3	0.425897	0.841816	4
ABCF1	0.277092	0.776905	4
PPP1R10	0.408994	0.837748	4
MRPS18B	0.614022	0.896734	4
ATAT1	0.391658	0.831355	4
C6orf136	0.315379	0.797532	4
DHX16	0.582369	0.887207	4
PPP1R18	0.889569	0.956399	4
NRM	0.726374	0.922778	4
MDC1	0.0730909	0.532377	4
TUBB	0.0287991	0.370726	4
FLOT1	0.0909	0.576077	4
IER3	0.0876162	0.56486	4
DDR1	0.0558923	0.48581	4
VARS2	0.612296	0.896734	4
PSORS1C1	0.733288	0.92523	4
CCHCR1	0.824379	0.94297	4
TCF19	0.744651	0.928222	4
POU5F1	0.886211	0.954898	4
HLA-C	0.00636612	0.157532	4
HLA-B	0.0277676	0.363944	4
AL645933.2	0.673172	0.905865	4
MICA	0.0418168	0.432868	4
DDX39B	0.141251	0.669604	4
NFKBIL1	0.652851	0.904603	4
LST1	0.687357	0.911326	4
AIF1	0.0429358	0.435814	4
PRRC2A	0.315337	0.797532	4
BAG6	0.0311701	0.382135	4
C6orf47	0.224741	0.746727	4
GPANK1	0.517168	0.86886	4
CSNK2B	0.74198	0.927475	4
ABHD16A	0.369735	0.822242	4
DDAH2	0.344029	0.808814	4
CLIC1	0.0241968	0.339875	4
VARS	0.0565989	0.48806	4
LSM2	0.18825	0.71781	4
HSPA1A	0.0184982	0.295728	4
HSPA1B	0.0498431	0.466559	4
C6orf48	0.0580721	0.492208	4
NEU1	0.00350613	0.105706	4
SLC44A4	8.6652e-06	0.000688119	4
EHMT2	0.702852	0.917323	4
C2	0.272381	0.773933	4
CFB	0.246864	0.759341	4
NELFE	0.175793	0.710303	4
SKIV2L	0.302753	0.791523	4
DXO	0.780188	0.933539	4
STK19	0.429109	0.844183	4
CYP21A2	0.647276	0.90328	4
TNXB	5.25156e-05	0.00358463	4
ATF6B	0.488135	0.858877	4
FKBPL	0.0594005	0.495344	4
PRRT1	0.828999	0.943048	4
PPT2	0.984255	0.989117	4
AGPAT1	0.234448	0.751329	4
RNF5	0.930882	0.966284	4
AGER	0.761618	0.930451	4
PBX2	0.470361	0.85629	4
GPSM3	0.257176	0.766378	4
NOTCH4	0.448769	0.850657	4
HLA-DRA	2.34099e-08	3.02586e-06	4
HLA-DRB5	0.000362663	0.0174164	4
HLA-DRB1	1.81078e-06	0.000167946	4
HLA-DQA1	0.000525522	0.0240041	4
HLA-DQB1	0.164622	0.697649	4
TAP2	0.959565	0.976605	4
PSMB8	0.243798	0.75624	4
PSMB8-AS1	0.247094	0.759664	4
PSMB9	0.462961	0.854505	4
TAP1	0.0604336	0.500144	4
HLA-DMB	0.0440314	0.440603	4
HLA-DMA	0.0342872	0.396739	4
BRD2	0.00810612	0.184092	4
HLA-DOA	0.0264518	0.353564	4
HLA-DPA1	5.85374e-05	0.00392944	4
HLA-DPB1	2.42958e-05	0.00177828	4
RXRB	0.0928954	0.580319	4
SLC39A7	0.77273	0.93197	4
HSD17B8	0.527391	0.873126	4
RING1	0.459507	0.854505	4
VPS52	0.654653	0.904999	4
RPS18	0	0	4
B3GALT4	0.437199	0.846067	4
WDR46	0.198754	0.722796	4
PFDN6	0.30524	0.79228	4
RGL2	0.239403	0.754987	4
TAPBP	0.480011	0.857334	4
ZBTB22	0.715017	0.919594	4
DAXX	0.301671	0.790682	4
PHF1	0.0738304	0.533316	4
CUTA	0.566081	0.883087	4
SYNGAP1	0.765945	0.930806	4
BAK1	0.0913564	0.576613	4
ITPR3	0.0756423	0.538092	4
UQCC2	0.765982	0.930806	4
IP6K3	0.134837	0.660422	4
LEMD2	0.347354	0.810476	4
HMGA1	0.0986593	0.594566	4
SMIM29	0.00797202	0.182068	4
NUDT3	0.184716	0.71729	4
RPS10	0	0	4
C6orf106	0.370256	0.82258	4
AL451165.2	0.754736	0.930014	4
SNRPC	0.104897	0.604628	4
UHRF1BP1	0.859888	0.950816	4
TAF11	0.66664	0.905149	4
ANKS1A	0.66365	0.905141	4
ZNF76	0.282761	0.781975	4
DEF6	0.922443	0.965242	4
PPARD	0.317538	0.799407	4
FANCE	0.688531	0.911787	4
RPL10A	2.77556e-14	1.08784e-11	4
TEAD3	0.321244	0.800312	4
FKBP5	0.559997	0.881761	4
SRPK1	0.268803	0.773526	4
MAPK14	0.196111	0.721226	4
MAPK13	0.684523	0.909752	4
BRPF3	0.504599	0.864725	4
KCTD20	0.504262	0.864725	4
STK38	0.312737	0.795143	4
SRSF3	0.723161	0.92162	4
CDKN1A	0.859296	0.950816	4
CPNE5	0.508459	0.866035	4
PPIL1	0.261196	0.767851	4
C6orf89	0.480493	0.857334	4
MTCH1	0.0638062	0.504877	4
FGD2	0.764922	0.930806	4
PIM1	0.0858381	0.56074	4
TBC1D22B	0.31073	0.795116	4
RNF8	0.565263	0.883087	4
CMTR1	0.595265	0.892237	4
CCDC167	0.624797	0.899343	4
MDGA1	0.202693	0.725905	4
ZFAND3	0.582148	0.887207	4
BTBD9	0.0324023	0.388445	4
GLO1	0.180667	0.712924	4
SAYSD1	0.4299	0.844416	4
DAAM2	0.622996	0.898765	4
MOCS1	0.100762	0.598706	4
OARD1	0.807795	0.939164	4
NFYA	0.339473	0.80736	4
TREM2	0.612106	0.896683	4
FOXP4	0.454019	0.853657	4
MDFI	0.321662	0.800433	4
TFEB	0.193657	0.721226	4
FRS3	0.684051	0.909664	4
USP49	0.85669	0.950816	4
MED20	0.315476	0.797532	4
BYSL	0.33414	0.805301	4
CCND3	0.686561	0.910668	4
TAF8	0.927205	0.966145	4
C6orf132	0.802943	0.938414	4
MRPS10	0.620133	0.897822	4
TRERF1	0.0327343	0.390913	4
UBR2	0.54307	0.879188	4
TBCC	0.0761641	0.539274	4
BICRAL	0.773099	0.93197	4
RPL7L1	0.952666	0.973744	4
C6orf226	0.0919613	0.578029	4
CNPY3	0.321941	0.800433	4
PEX6	0.213461	0.738903	4
PPP2R5D	0.336344	0.805396	4
MEA1	0.442881	0.847803	4
KLHDC3	0.180558	0.712924	4
RRP36	0.683447	0.909491	4
CUL7	0.191176	0.719444	4
KLC4	0.706966	0.918601	4
MRPL2	0.66795	0.905149	4
PTK7	0.0378633	0.417838	4
SRF	0.693836	0.914538	4
CUL9	0.762751	0.930451	4
DNPH1	0.957047	0.975514	4
ZNF318	0.613586	0.896734	4
ABCC10	0.226911	0.746727	4
DLK2	0.0355976	0.404542	4
TJAP1	0.168844	0.703273	4
POLR1C	0.886018	0.954898	4
YIPF3	0.0869946	0.563725	4
XPO5	0.0101082	0.207809	4
GTPBP2	0.870086	0.95227	4
MAD2L1BP	0.405064	0.836029	4
MRPS18A	0.0418304	0.432868	4
VEGFA	0.42997	0.844416	4
MRPL14	0.457113	0.854505	4
TMEM63B	0.914005	0.961693	4
SLC29A1	0.423217	0.84076	4
HSP90AB1	0.0198622	0.304452	4
SLC35B2	0.273329	0.773933	4
NFKBIE	0.636152	0.90091	4
AARS2	0.692479	0.91406	4
CDC5L	0.279819	0.780589	4
SUPT3H	0.000223848	0.0119288	4
RUNX2	0.061468	0.503146	4
ENPP4	0.473446	0.857334	4
RCAN2	0.883058	0.95485	4
SLC25A27	0.14703	0.678988	4
TDRD6	0.39462	0.832597	4
PLA2G7	0.922177	0.965242	4
ADGRF5	0.137507	0.665301	4
ADGRF1	0.312587	0.795143	4
TNFRSF21	0.0529298	0.473438	4
CD2AP	0.244831	0.757053	4
MUT	0.331413	0.803872	4
CENPQ	0.490594	0.85896	4
C6orf141	0.0778986	0.542389	4
MCM3	0.423044	0.84076	4
PAQR8	0.542465	0.879085	4
EFHC1	0.179862	0.712924	4
TRAM2	0.343855	0.808738	4
TMEM14A	0.235095	0.751923	4
GSTA4	0.921393	0.964917	4
ICK	0.0554388	0.484728	4
FBXO9	0.0631561	0.504877	4
ELOVL5	0.303568	0.791523	4
GCLC	0.336863	0.805396	4
LRRC1	0.839322	0.946758	4
AL033384.1	0.444676	0.848933	4
COL21A1	0.828167	0.943048	4
DST	0.038453	0.419868	4
KIAA1586	0.635904	0.90091	4
ZNF451	0.669803	0.905149	4
BAG2	0.92912	0.966284	4
RAB23	0.363697	0.818917	4
PRIM2	0.988603	0.99154	4
AL021368.2	0.11946	0.636573	4
PTP4A1	0.0223603	0.324523	4
PHF3	0.730328	0.924129	4
AL391807.1	0.610023	0.896178	4
LMBRD1	0.514912	0.868281	4
FAM135A	0.695988	0.915675	4
SDHAF4	0.137544	0.665301	4
SMAP1	0.692571	0.91406	4
OGFRL1	0.521366	0.870057	4
CGAS	0.265494	0.772082	4
MTO1	0.310065	0.795116	4
EEF1A1	0	0	4
SLC17A5	0.296203	0.788077	4
CD109	0.0444469	0.441561	4
COL12A1	0.270582	0.773728	4
COX7A2	0.271584	0.773811	4
TMEM30A	0.316868	0.799407	4
FILIP1	0.598549	0.892987	4
SENP6	0.397532	0.833485	4
MYO6	0.432163	0.844845	4
IRAK1BP1	0.334795	0.805308	4
PHIP	0.344944	0.809173	4
HMGN3	0.55772	0.881761	4
LCA5	0.822004	0.942825	4
SH3BGRL2	0.426922	0.84302	4
ELOVL4	0.175532	0.710301	4
BCKDHB	0.25503	0.765092	4
TENT5A	0.393502	0.832066	4
IBTK	0.664848	0.905149	4
TPBG	0.19615	0.721226	4
DOPEY1	0.578326	0.886086	4
PGM3	0.0125349	0.23739	4
RWDD2A	0.851034	0.950213	4
ME1	0.389167	0.83056	4
CYB5R4	0.333191	0.804661	4
CEP162	0.778533	0.93337	4
NT5E	0.378123	0.826442	4
SNX14	0.588293	0.889357	4
SYNCRIP	0.23314	0.750292	4
ZNF292	0.409053	0.837748	4
SMIM8	0.285247	0.783818	4
SLC35A1	0.944339	0.970829	4
RARS2	0.514314	0.868281	4
ORC3	0.695143	0.915356	4
AKIRIN2	0.448994	0.850792	4
CNR1	0.4459	0.849033	4
RNGTT	0.573374	0.885256	4
PNRC1	0.000272772	0.0139839	4
PM20D2	0.304638	0.791679	4
UBE2J1	0.656657	0.905091	4
ANKRD6	0.892035	0.957118	4
LYRM2	0.627883	0.899883	4
MDN1	0.640322	0.90158	4
CASP8AP2	0.538375	0.87661	4
BACH2	0.0365307	0.411552	4
MAP3K7	0.14798	0.680619	4
MANEA	0.124936	0.645093	4
UFL1	0.616366	0.896734	4
NDUFAF4	0.506195	0.865759	4
FBXL4	0.195143	0.721226	4
PNISR	0.476341	0.857334	4
USP45	0.888004	0.955797	4
CCNC	0.508075	0.866035	4
ASCC3	0.858456	0.950816	4
HACE1	0.0321973	0.38803	4
BVES	0.654563	0.904995	4
POPDC3	0.0592555	0.494734	4
PREP	0.350911	0.812153	4
ATG5	0.699724	0.916323	4
PRDM1	0.353599	0.813763	4
CRYBG1	0.637146	0.90091	4
QRSL1	0.44523	0.848933	4
CD24	0.0186008	0.296588	4
C6orf203	0.410292	0.837748	4
PDSS2	0.347932	0.810476	4
SOBP	0.276259	0.776558	4
SEC63	0.232016	0.750292	4
OSTM1	0.838945	0.946758	4
SNX3	0.84814	0.94941	4
FOXO3	0.0282948	0.366365	4
SESN1	0.655288	0.905044	4
CEP57L1	0.601747	0.893861	4
CD164	0.0808568	0.551751	4
SMPD2	0.815927	0.940963	4
MICAL1	0.659164	0.905141	4
ZBTB24	0.0687857	0.518277	4
FIG4	0.579118	0.886401	4
WASF1	0.525522	0.872161	4
CDC40	0.568216	0.884225	4
CDK19	0.0384559	0.419868	4
AMD1	0.810277	0.939762	4
GTF3C6	0.0468734	0.450207	4
RPF2	0.242893	0.75611	4
REV3L	0.372384	0.822625	4
TRAF3IP2-AS1	0.359839	0.816873	4
TRAF3IP2	0.559733	0.881761	4
Z97989.1	0.884292	0.95485	4
FYN	0.886474	0.954898	4
TUBE1	0.178874	0.712924	4
FAM229B	0.255965	0.765829	4
LAMA4	0.0455868	0.445958	4
MARCKS	2.12852e-05	0.00157693	4
HDAC2	0.811166	0.939762	4
FRK	0.407924	0.837492	4
NT5DC1	0.228589	0.747748	4
TSPYL4	0.592638	0.891047	4
DSE	0.835387	0.945177	4
TSPYL1	0.049694	0.465937	4
RWDD1	0.918734	0.964192	4
ZUP1	0.405034	0.836029	4
KPNA5	0.588707	0.889588	4
FAM162B	0.658954	0.905141	4
DCBLD1	0.465195	0.854564	4
GOPC	0.507552	0.866035	4
NUS1	0.658863	0.905141	4
CEP85L	0.731883	0.924951	4
PLN	0.358591	0.816376	4
MCM9	0.230964	0.749986	4
ASF1A	0.0632233	0.504877	4
MAN1A1	0.323051	0.800683	4
TBC1D32	0.0417216	0.432868	4
GJA1	0.0206473	0.309615	4
HSF2	0.781699	0.93405	4
SERINC1	0.53162	0.873893	4
SMPDL3A	0.386875	0.830131	4
RNF217	0.18479	0.71729	4
TPD52L1	0.651023	0.903559	4
HDDC2	0.765947	0.930806	4
HEY2	0.942784	0.970829	4
NCOA7	0.241293	0.754987	4
HINT3	0.157093	0.686156	4
TRMT11	0.100645	0.598547	4
CENPW	0.285914	0.783912	4
RSPO3	0.961491	0.976801	4
RNF146	0.311631	0.795116	4
ECHDC1	0.634997	0.90091	4
PTPRK	0.827226	0.943048	4
LAMA2	0.00972379	0.203628	4
ARHGAP18	0.818992	0.942047	4
L3MBTL3	0.532597	0.873893	4
SAMD3	0.755245	0.930095	4
TMEM200A	0.893037	0.957193	4
EPB41L2	0.141801	0.67084	4
AKAP7	0.041712	0.432868	4
MED23	0.34373	0.808738	4
ENPP3	0.273098	0.773933	4
ENPP1	0.00864385	0.190259	4
CTGF	0.32245	0.800433	4
MOXD1	0.160294	0.690228	4
STX7	0.0831297	0.555748	4
VNN1	0.413869	0.837748	4
SLC18B1	0.132109	0.658376	4
RPS12	0	0	4
TBPL1	0.937444	0.968055	4
SGK1	0.000669541	0.0292623	4
HBS1L	0.519396	0.869501	4
AHI1	0.128515	0.652707	4
PDE7B	0.934151	0.967081	4
BCLAF1	0.185686	0.71729	4
AL023284.4	0.976097	0.984279	4
MAP7	0.189408	0.718349	4
MAP3K5	0.174409	0.709171	4
PEX7	0.134292	0.660002	4
IL20RA	0.0668769	0.512995	4
IFNGR1	0.074188	0.534629	4
TNFAIP3	0.507866	0.866035	4
PERP	5.86549e-06	0.000481525	4
ARFGEF3	0.746876	0.928222	4
HEBP2	0.186971	0.71729	4
NHSL1	0.114777	0.625795	4
AL590617.2	0.336593	0.805396	4
CCDC28A	0.167018	0.700232	4
REPS1	0.377593	0.826325	4
ABRACL	0.598555	0.892987	4
HECA	0.0782914	0.543877	4
CITED2	0.592389	0.890893	4
VTA1	0.49469	0.860608	4
HIVEP2	0.415331	0.837748	4
AIG1	0.898539	0.95841	4
ADAT2	0.523648	0.871057	4
PEX3	0.88317	0.95485	4
FUCA2	0.351269	0.812472	4
PHACTR2	0.252784	0.763822	4
LTV1	0.375278	0.824137	4
PLAGL1	0.270933	0.773811	4
SF3B5	0.712102	0.918971	4
UTRN	0.399091	0.834266	4
EPM2A	0.853883	0.950816	4
FBXO30	0.81672	0.941188	4
SHPRH	0.18763	0.71729	4
RAB32	0.45385	0.853471	4
STXBP5	0.660429	0.905141	4
SAMD5	0.0510835	0.46902	4
SASH1	0.844457	0.948138	4
UST	0.554924	0.88158	4
TAB2	0.157048	0.686156	4
PPIL4	0.0119698	0.231212	4
GINM1	0.0355526	0.404461	4
KATNA1	0.30986	0.795116	4
LATS1	0.670984	0.905426	4
NUP43	0.858885	0.950816	4
PCMT1	0.448606	0.850657	4
LRP11	0.444999	0.848933	4
PLEKHG1	0.550546	0.881193	4
MTHFD1L	0.247256	0.759747	4
AKAP12	0.241119	0.754987	4
ZBTB2	0.83528	0.945177	4
RMND1	0.697526	0.915961	4
ARMT1	0.718708	0.920381	4
CCDC170	0.128064	0.652128	4
ESR1	0.138896	0.667209	4
SYNE1	0.292807	0.786729	4
MYCT1	0.108007	0.611689	4
FBXO5	0.782188	0.93405	4
MTRF1L	0.725657	0.922269	4
CNKSR3	0.42847	0.843609	4
SCAF8	0.899528	0.958665	4
TIAM2	0.651695	0.903853	4
TFB1M	0.723418	0.92162	4
ARID1B	0.955574	0.974866	4
TMEM242	0.135196	0.660422	4
ZDHHC14	0.155622	0.684968	4
SNX9	0.0882234	0.565654	4
SYNJ2	0.217427	0.741893	4
SERAC1	0.553068	0.881193	4
GTF2H5	0.045882	0.447785	4
TULP4	0.464554	0.854505	4
TMEM181	0.465027	0.854564	4
DYNLT1	0.854807	0.950816	4
SYTL3	0.500707	0.862941	4
EZR	0.721594	0.921522	4
RSPH3	0.536437	0.875683	4
TAGAP	0.718999	0.920519	4
FNDC1	0.736811	0.925881	4
SOD2	6.40929e-09	9.05498e-07	4
WTAP	0.639747	0.901418	4
ACAT2	0.402899	0.835466	4
TCP1	0.585557	0.887245	4
MRPL18	0.835899	0.945177	4
IGF2R	0.717141	0.920092	4
SLC22A3	0.780444	0.933539	4
AL139393.2	0.152266	0.683426	4
MAP3K4	0.54042	0.878422	4
AGPAT4	0.665916	0.905149	4
QKI	0.00693253	0.167456	4
PDE10A	0.791998	0.935773	4
SFT2D1	0.125578	0.646404	4
MPC1	0.48076	0.857334	4
RPS6KA2	0.0811469	0.552345	4
RNASET2	0.16499	0.697872	4
FGFR1OP	0.648418	0.903499	4
AFDN	0.173472	0.709171	4
SMOC2	0.011027	0.222186	4
THBS2	0.598801	0.892987	4
WDR27	0.402006	0.835363	4
C6orf120	0.507147	0.866035	4
PHF10	0.179561	0.712924	4
ERMARD	0.649669	0.903499	4
DLL1	0.703519	0.917633	4
FAM120B	0.401407	0.834806	4
PSMB1	0.0169205	0.283146	4
TBP	0.556721	0.881761	4
PDCD2	0.402115	0.835447	4
FAM20C	0.628788	0.899883	4
PDGFA	0.124452	0.644791	4
PRKAR1B	0.615646	0.896734	4
DNAAF5	0.0665327	0.512995	4
SUN1	0.478957	0.857334	4
ADAP1	0.643683	0.902253	4
COX19	0.7991	0.936716	4
C7orf50	0.817304	0.941237	4
GPR146	0.141777	0.67084	4
ZFAND2A	0.286397	0.783912	4
MICALL2	0.469865	0.856164	4
INTS1	0.150464	0.681878	4
MAFK	0.0107304	0.216929	4
TMEM184A	0.28191	0.781119	4
PSMG3	0.479108	0.857334	4
ELFN1	0.551022	0.881193	4
MAD1L1	0.849438	0.94994	4
MRM2	0.092843	0.580319	4
NUDT1	0.0110671	0.222625	4
SNX8	0.385467	0.829952	4
EIF3B	0.338079	0.80653	4
CHST12	0.725367	0.922269	4
LFNG	0.108404	0.611719	4
BRAT1	0.0797983	0.548698	4
IQCE	0.0571806	0.490722	4
TTYH3	0.27249	0.773933	4
GNA12	0.6484	0.903499	4
CARD11	0.0256469	0.348556	4
SDK1	0.00384093	0.112345	4
FOXK1	0.0926684	0.580121	4
AP5Z1	0.161166	0.691443	4
RADIL	0.690035	0.912453	4
RBAK	0.172392	0.707709	4
WIPI2	0.0670704	0.512995	4
SLC29A4	0.524832	0.871522	4
TNRC18	0.733018	0.92523	4
ACTB	2.82209e-06	0.000246679	4
FSCN1	0.327884	0.803146	4
RNF216	0.532075	0.873893	4
CCZ1	0.758359	0.930334	4
PMS2	0.0191555	0.301423	4
AIMP2	0.547424	0.880617	4
EIF2AK1	0.47487	0.857334	4
USP42	0.289707	0.786729	4
CYTH3	0.339279	0.807333	4
FAM220A	0.476813	0.857334	4
RAC1	0.922203	0.965242	4
DAGLB	0.756105	0.930315	4
KDELR2	0.314329	0.796242	4
ZDHHC4	0.217015	0.741893	4
C7orf26	0.597957	0.892792	4
ZNF853	0.710695	0.918877	4
ZNF316	0.468479	0.855954	4
ZNF12	0.660707	0.905141	4
C1GALT1	0.643454	0.902253	4
COL28A1	0.956189	0.97522	4
MIOS	0.552441	0.881193	4
RPA3	0.21418	0.739551	4
UMAD1	0.442433	0.847435	4
GLCCI1	0.546147	0.880617	4
ICA1	0.269914	0.773526	4
NDUFA4	0.00268919	0.0897628	4
PHF14	0.91411	0.961693	4
THSD7A	0.431112	0.844845	4
TMEM106B	0.515455	0.868281	4
SCIN	0.155429	0.684968	4
ARL4A	0.81087	0.939762	4
DGKB	0.423582	0.84076	4
ANKMY2	0.472548	0.857334	4
BZW2	0.952169	0.973318	4
TSPAN13	0.447578	0.850657	4
AGR2	0.637154	0.90091	4
AHR	0.487159	0.858877	4
SNX13	0.994723	0.995373	4
HDAC9	0.550243	0.881001	4
TWIST1	0.000241293	0.0125825	4
TWISTNB	0.0153187	0.269743	4
TMEM196	0.00138123	0.0536163	4
AC004130.1	0.458449	0.854505	4
ITGB8	0.609376	0.896042	4
SP4	0.694317	0.914863	4
CDCA7L	0.00410699	0.117967	4
RAPGEF5	0.850115	0.94994	4
TOMM7	0.000792648	0.0335572	4
FAM126A	0.364765	0.819795	4
KLHL7	0.480704	0.857334	4
NUPL2	0.167127	0.700447	4
GPNMB	0.183776	0.716224	4
MALSU1	0.707405	0.918601	4
TRA2A	0.247515	0.759747	4
CCDC126	0.649863	0.903499	4
FAM221A	0.157835	0.686156	4
MPP6	0.107681	0.611607	4
GSDME	0.0667205	0.512995	4
OSBPL3	0.383435	0.829012	4
CYCS	0.612011	0.896651	4
HNRNPA2B1	0.778118	0.93337	4
CBX3	0.164698	0.697649	4
SNX10	0.169444	0.703569	4
SKAP2	0.929751	0.966284	4
HOXA3	0.492069	0.859139	4
HOXA4	0.486838	0.858877	4
HOXA5	0.588597	0.889588	4
HOXA9	0.339326	0.807333	4
HOXA10	0.0038236	0.112345	4
HOXA11	0.0928945	0.580319	4
HOXA11-AS	0.275924	0.776216	4
HIBADH	0.543864	0.879209	4
TAX1BP1	0.457455	0.854505	4
JAZF1	0.474707	0.857334	4
CREB5	0.574887	0.885677	4
CPVL	0.0638547	0.504877	4
PRR15	0.383083	0.828784	4
SCRN1	0.182802	0.715312	4
FKBP14	0.697245	0.915961	4
PLEKHA8	0.291235	0.786729	4
MTURN	0.0600245	0.49787	4
ZNRF2	0.499985	0.862533	4
LINC01176	0.193413	0.721226	4
NOD1	0.815005	0.94048	4
GGCT	0.272134	0.773933	4
GARS	0.0766484	0.539662	4
INMT	0.770352	0.930806	4
MINDY4	0.347531	0.810476	4
AQP1	0.0438224	0.440399	4
LSM5	0.412568	0.837748	4
AVL9	0.903831	0.95908	4
AC018645.2	0.472127	0.857334	4
LINC00997	0.0533433	0.475073	4
KBTBD2	0.358884	0.816376	4
FKBP9	0.238384	0.754935	4
NT5C3A	0.171125	0.706115	4
RP9	0.0736999	0.532691	4
BBS9	0.740752	0.926701	4
BMPER	0.257857	0.766381	4
DPY19L1	0.158085	0.686222	4
HERPUD2	0.308941	0.794083	4
AC018647.2	0.246533	0.758799	4
SEPT7	0.708871	0.918877	4
EEPD1	0.283591	0.781975	4
AOAH	0.172709	0.708444	4
ELMO1	0.768553	0.930806	4
EPDR1	0.0157585	0.272355	4
SFRP4	9.89338e-10	1.7941e-07	4
STARD3NL	0.763344	0.930451	4
AMPH	0.372459	0.822625	4
VPS41	0.0164786	0.27963	4
YAE1D1	0.904962	0.959292	4
RALA	0.192528	0.720272	4
CDK13	0.255796	0.765829	4
MPLKIP	0.662154	0.905141	4
GLI3	0.792576	0.935823	4
PSMA2	0.291967	0.786729	4
MRPL32	0.260067	0.767691	4
STK17A	0.312997	0.795255	4
COA1	0.558252	0.881761	4
BLVRA	0.233053	0.750292	4
MRPS24	0.272403	0.773933	4
URGCP	0.310055	0.795116	4
UBE2D4	0.866438	0.951576	4
DBNL	0.760261	0.930451	4
POLM	0.930057	0.966284	4
AEBP1	0.00320112	0.0997032	4
POLD2	0.475068	0.857334	4
YKT6	0.0289773	0.37208	4
NUDCD3	0.368847	0.822025	4
DDX56	0.281107	0.780849	4
TMED4	0.411842	0.837748	4
OGDH	0.926777	0.966131	4
ZMIZ2	0.0235815	0.333933	4
PPIA	0.156545	0.686156	4
H2AFV	0.868502	0.951702	4
PURB	0.0316173	0.384449	4
MYO1G	0.122333	0.643596	4
SNHG15	0.436705	0.846067	4
CCM2	0.441241	0.846826	4
NACAD	0.00722156	0.170704	4
TBRG4	0.910418	0.96054	4
RAMP3	0.295738	0.788077	4
ADCY1	0.00125335	0.0499287	4
IGFBP1	0.231263	0.750292	4
IGFBP3	1.02959e-06	9.92814e-05	4
TNS3	0.644622	0.902253	4
HUS1	0.876318	0.953628	4
UPP1	0.528665	0.87314	4
VWC2	0.14779	0.680619	4
IKZF1	0.298626	0.788722	4
FIGNL1	0.872816	0.952951	4
GRB10	0.933527	0.967045	4
COBL	0.119607	0.636573	4
SEC61G	0.272999	0.773933	4
EGFR	0.335429	0.805308	4
LANCL2	0.367524	0.821001	4
VOPP1	0.0487506	0.461308	4
NIPSNAP2	0.69281	0.914166	4
MRPS17	0.958281	0.975829	4
PSPH	0.14647	0.678205	4
CCT6A	0.588118	0.889207	4
SUMF2	0.0563443	0.487942	4
PHKG1	0.895342	0.957615	4
CHCHD2	0.0227408	0.328148	4
ZNF736	0.924208	0.965242	4
ZNF680	0.963433	0.977647	4
ZNF107	0.07485	0.536406	4
ZNF138	0.350073	0.811614	4
ZNF273	0.384086	0.829332	4
ZNF117	0.333869	0.805301	4
ZNF92	0.986128	0.99004	4
VKORC1L1	0.375166	0.824137	4
GUSB	0.0314137	0.383266	4
ASL	0.90551	0.959478	4
CRCP	0.933441	0.967045	4
TPST1	0.0349678	0.40081	4
KCTD7	0.827712	0.943048	4
RABGEF1	0.227351	0.746727	4
AC027644.3	0.578665	0.88627	4
AC073335.2	0.723127	0.92162	4
TMEM248	0.252546	0.763822	4
SBDS	0.859838	0.950816	4
TYW1	0.238982	0.754987	4
AUTS2	0.43353	0.844845	4
GALNT17	0.92259	0.965242	4
POM121	0.823864	0.94297	4
NSUN5	0.827223	0.943048	4
FZD9	0.888359	0.956028	4
BAZ1B	0.651811	0.903853	4
BCL7B	0.871389	0.952722	4
TBL2	0.513068	0.86749	4
VPS37D	0.452329	0.852722	4
DNAJC30	0.584986	0.88723	4
BUD23	0.784913	0.934394	4
STX1A	0.194308	0.721226	4
ABHD11	0.785216	0.934478	4
CLDN3	0.00068282	0.0297357	4
CLDN4	0.0104741	0.212454	4
ELN	0.0338841	0.395815	4
LIMK1	0.236619	0.753451	4
EIF4H	0.158271	0.68653	4
LAT2	0.139298	0.667209	4
RFC2	0.677093	0.907621	4
CLIP2	0.0872781	0.564659	4
GTF2IRD1	0.041328	0.43213	4
GTF2I	0.334144	0.805301	4
NCF1	0.460495	0.854505	4
GTF2IRD2	0.108475	0.611719	4
RCC1L	0.558795	0.881761	4
GTF2IRD2B	0.121279	0.641229	4
POM121C	0.737703	0.926402	4
HIP1	0.545828	0.880617	4
RHBDD2	0.580541	0.887019	4
POR	0.208693	0.735176	4
TMEM120A	0.419755	0.839734	4
STYXL1	0.372912	0.822625	4
MDH2	0.065742	0.510222	4
SRRM3	0.556416	0.881761	4
HSPB1	0.00532393	0.139109	4
YWHAG	0.800974	0.937556	4
DTX2	0.937649	0.968055	4
POMZP3	0.859981	0.950816	4
CCDC146	0.144367	0.674873	4
FGL2	0.583711	0.88723	4
GSAP	0.274735	0.775384	4
PTPN12	0.124599	0.644791	4
APTR	0.581035	0.887019	4
RSBN1L	0.409613	0.837748	4
TMEM60	0.530275	0.873893	4
PHTF2	0.855174	0.950816	4
MAGI2	0.862112	0.950816	4
GNAI1	0.0313575	0.383266	4
CD36	0.76931	0.930806	4
SEMA3C	0.432328	0.844845	4
HGF	0.698578	0.915961	4
CACNA2D1	0.981516	0.987612	4
KIAA1324L	0.418338	0.839415	4
DMTF1	0.913857	0.961664	4
TMEM243	0.00468946	0.128038	4
TP53TG1	0.257984	0.766382	4
CROT	0.29169	0.786729	4
ABCB1	0.446743	0.850106	4
SLC25A40	0.201702	0.725892	4
DBF4	0.231484	0.750292	4
ADAM22	0.414678	0.837748	4
SRI	0.204183	0.728442	4
STEAP4	0.339751	0.80736	4
STEAP2	0.524644	0.871522	4
CFAP69	0.596937	0.8924	4
GTPBP10	0.671471	0.905557	4
CLDN12	0.297977	0.788394	4
CDK14	0.817859	0.941359	4
FZD1	0.298163	0.788397	4
MTERF1	0.299785	0.78942	4
AKAP9	0.483815	0.857334	4
CYP51A1	0.925155	0.965441	4
KRIT1	0.91142	0.960847	4
ANKIB1	0.417494	0.839415	4
GATAD1	0.25473	0.765092	4
PEX1	0.848351	0.949471	4
RBM48	0.551164	0.881193	4
FAM133B	0.539125	0.87736	4
CDK6	0.190128	0.718679	4
SAMD9	0.599082	0.892987	4
SAMD9L	0.657869	0.905141	4
VPS50	0.881646	0.95485	4
TFPI2	0.497282	0.861009	4
GNG11	0.403943	0.835673	4
BET1	0.0190529	0.301423	4
COL1A2	2.11451e-05	0.00157616	4
CASD1	0.602581	0.893861	4
SGCE	0.00337378	0.102736	4
PPP1R9A	0.599774	0.892987	4
PON2	0.697663	0.915961	4
PDK4	5.56618e-05	0.00377816	4
DYNC1I1	0.90054	0.958913	4
SLC25A13	0.805598	0.938898	4
SEM1	0.173204	0.70904	4
DLX6	0.349896	0.811614	4
DLX5	0.660936	0.905141	4
SDHAF3	0.406935	0.836619	4
ASNS	0.470904	0.85645	4
LMTK2	0.730976	0.924307	4
TECPR1	0.813881	0.940343	4
BRI3	0.139584	0.667461	4
BAIAP2L1	0.056356	0.487942	4
NPTX2	0.725551	0.922269	4
TRRAP	0.00315228	0.0997032	4
SMURF1	0.574515	0.885677	4
ARPC1A	0.944092	0.970829	4
ARPC1B	0.351628	0.812707	4
PDAP1	0.757342	0.930315	4
BUD31	0.206212	0.731954	4
PTCD1	0.26818	0.773526	4
CPSF4	0.139507	0.667461	4
ATP5MF	0.489092	0.85896	4
ZNF789	0.233112	0.750292	4
ZNF394	0.790264	0.93512	4
ZKSCAN5	0.573194	0.885256	4
FAM200A	0.614086	0.896734	4
ZNF655	0.345585	0.809173	4
ZSCAN25	0.644472	0.902253	4
CYP3A5	0.864162	0.951507	4
TRIM4	0.306255	0.792688	4
AZGP1	0.522048	0.870438	4
ZKSCAN1	0.692096	0.914018	4
ZSCAN21	0.299428	0.788994	4
ZNF3	0.633442	0.900812	4
COPS6	0.00469849	0.128038	4
MCM7	0.874394	0.953157	4
AP4M1	0.656286	0.905044	4
TAF6	0.295092	0.787556	4
CNPY4	0.356193	0.81529	4
MBLAC1	0.328276	0.803452	4
LAMTOR4	0.641323	0.90158	4
C7orf43	0.119057	0.635379	4
GAL3ST4	0.37271	0.822625	4
CASTOR3	0.457672	0.854505	4
PILRB	0.50728	0.866035	4
PILRA	0.569887	0.884538	4
MEPCE	0.465071	0.854564	4
PPP1R35	0.777883	0.93337	4
C7orf61	0.783121	0.93405	4
TSC22D4	0.506058	0.865759	4
AGFG2	0.421782	0.840078	4
SAP25	0.0705695	0.524737	4
LRCH4	0.3663	0.82023	4
PCOLCE	0.000464436	0.0214559	4
MOSPD3	0.81762	0.941283	4
GNB2	0.348263	0.810476	4
GIGYF1	0.118621	0.63439	4
POP7	0.752609	0.929315	4
EPHB4	0.46853	0.855954	4
SLC12A9	0.730553	0.924129	4
TRIP6	0.24327	0.75624	4
SRRT	0.189177	0.718349	4
ACHE	0.745943	0.928222	4
MUC12	0.901895	0.959068	4
AC105446.1	0.895902	0.957952	4
TRIM56	0.520523	0.869742	4
SERPINE1	0.324104	0.800683	4
AP1S1	0.556963	0.881761	4
PLOD3	0.483754	0.857334	4
ZNHIT1	0.35414	0.814008	4
CLDN15	0.454832	0.854505	4
FIS1	8.22898e-05	0.00537538	4
IFT22	0.282678	0.781975	4
CUX1	0.344642	0.809159	4
SH2B2	0.214339	0.739625	4
PRKRIP1	0.633089	0.900812	4
ORAI2	0.787419	0.93512	4
ALKBH4	0.0334325	0.394103	4
LRWD1	0.0316103	0.384449	4
POLR2J	0.508988	0.866035	4
POLR2J3	0.872256	0.952951	4
RASA4	0.432967	0.844845	4
LRRC17	0.178919	0.712924	4
ARMC10	0.968107	0.980208	4
NAPEPLD	0.403703	0.835466	4
PMPCB	0.584867	0.88723	4
DNAJC2	0.769198	0.930806	4
PSMC2	0.0137563	0.250583	4
ORC5	0.616908	0.896734	4
KMT2E-AS1	0.514686	0.868281	4
KMT2E	0.0299192	0.378933	4
SRPK2	0.208487	0.735072	4
PUS7	0.86697	0.951647	4
RINT1	0.535365	0.875345	4
SYPL1	0.290429	0.786729	4
NAMPT	0.00145329	0.0555267	4
CCDC71L	0.539334	0.877429	4
PRKAR2B	0.0310425	0.382135	4
HBP1	0.796314	0.936599	4
COG5	0.943788	0.970829	4
BCAP29	0.0556504	0.485393	4
CBLL1	0.266373	0.773526	4
DLD	0.252579	0.763822	4
LAMB1	0.00826439	0.185949	4
PNPLA8	0.575058	0.885677	4
THAP5	0.0344807	0.397476	4
DNAJB9	0.621408	0.897822	4
IMMP2L	0.153899	0.68417	4
DOCK4	0.499707	0.862465	4
ZNF277	0.665174	0.905149	4
IFRD1	0.149559	0.681314	4
LSMEM1	0.370272	0.82258	4
TMEM168	0.802548	0.938224	4
BMT2	0.599249	0.892987	4
GPR85	0.87895	0.95485	4
SMIM30	0.259645	0.767376	4
MDFIC	0.264615	0.770904	4
TES	0.679674	0.907872	4
CAV2	0.819287	0.942161	4
CAV1	0.363055	0.81877	4
MET	0.299126	0.788881	4
CAPZA2	0.468414	0.855954	4
ST7	0.901909	0.959068	4
WNT2	0.00318733	0.0997032	4
CFTR	0.21648	0.741383	4
CTTNBP2	0.456724	0.854505	4
LSM8	0.631387	0.900406	4
TSPAN12	0.253625	0.763822	4
ING3	0.842637	0.947974	4
CPED1	0.00112205	0.045292	4
FAM3C	0.271493	0.773811	4
AASS	0.791467	0.935579	4
CADPS2	0.923876	0.965242	4
NDUFA5	0.128605	0.652707	4
WASL	0.665354	0.905149	4
AC006333.2	0.435593	0.846067	4
POT1	0.306422	0.792688	4
ZNF800	0.902893	0.95908	4
GCC1	0.816749	0.941188	4
ARF5	0.0504766	0.467077	4
SND1	0.859164	0.950816	4
RBM28	0.271114	0.773811	4
IMPDH1	0.612786	0.896734	4
HILPDA	0.0600133	0.49787	4
METTL2B	0.338436	0.806906	4
AC090114.2	0.629826	0.900169	4
AC018638.7	0.529392	0.873293	4
FAM71F2	0.269501	0.773526	4
CALU	0.134119	0.660002	4
CCDC136	0.428943	0.844129	4
FLNC	0.682168	0.908764	4
ATP6V1F	0.902648	0.959068	4
IRF5	0.841651	0.947384	4
TNPO3	0.777967	0.93337	4
SMO	0.374063	0.823494	4
AHCYL2	0.954736	0.974712	4
AC078846.1	0.762887	0.930451	4
NRF1	0.978548	0.98566	4
UBE2H	0.500925	0.862941	4
ZC3HC1	0.450782	0.852264	4
KLHDC10	0.0368927	0.412892	4
TMEM209	0.399783	0.834721	4
CEP41	0.602383	0.893861	4
MEST	0.416015	0.838075	4
COPG2	0.114205	0.625795	4
MKLN1	0.138962	0.667209	4
PODXL	0.541209	0.879085	4
CHCHD3	0.443875	0.848641	4
EXOC4	0.0136379	0.250304	4
SLC35B4	0.149766	0.681314	4
AKR1B1	0.708288	0.918725	4
BPGM	0.85556	0.950816	4
CALD1	0.00349203	0.105543	4
CYREN	0.982037	0.987715	4
TMEM140	0.153854	0.68417	4
AC083862.2	0.400848	0.834806	4
WDR91	0.766922	0.930806	4
CNOT4	0.696879	0.915961	4
NUP205	0.103302	0.603523	4
STMP1	0.187386	0.71729	4
MTPN	0.368198	0.821278	4
PTN	0.000568375	0.0255769	4
CREB3L2	0.462508	0.854505	4
TRIM24	0.881441	0.95485	4
KIAA1549	0.0446483	0.442398	4
ZC3HAV1	0.764963	0.930806	4
TTC26	0.657886	0.905141	4
UBN2	0.303887	0.791523	4
FMC1	0.96086	0.976801	4
LUC7L2	0.573842	0.885469	4
HIPK2	0.956117	0.97522	4
TBXAS1	0.630404	0.900366	4
PARP12	0.664758	0.905149	4
KDM7A	0.844267	0.948138	4
SLC37A3	0.101432	0.599998	4
MKRN1	0.386353	0.830131	4
DENND2A	0.140286	0.668939	4
ADCK2	0.172096	0.707709	4
NDUFB2	0.519989	0.86967	4
BRAF	0.030773	0.381655	4
MRPS33	0.809138	0.939329	4
AGK	0.634378	0.90091	4
AC004918.1	0.142623	0.672698	4
KIAA1147	0.860073	0.950816	4
SSBP1	0.492765	0.859262	4
TRBC1	0.0697208	0.521604	4
TRBC2	0.199208	0.723069	4
EPHB6	0.0150726	0.268523	4
GSTK1	0.254	0.763822	4
TMEM139	0.806959	0.939164	4
CASP2	0.191423	0.719621	4
FAM131B	0.667673	0.905149	4
AC093673.1	0.827687	0.943048	4
ZYX	0.0655022	0.509182	4
TCAF2	0.341626	0.807957	4
TCAF1	0.763687	0.930538	4
ARHGEF5	0.22042	0.742665	4
CUL1	0.0391368	0.422598	4
EZH2	0.906221	0.959555	4
PDIA4	0.0243116	0.340307	4
ZNF398	0.501961	0.863165	4
ZNF282	0.558234	0.881761	4
ZNF212	0.106096	0.607191	4
ZNF783	0.564009	0.883087	4
ZNF777	0.776513	0.933014	4
ZNF746	0.368189	0.821278	4
KRBA1	0.707221	0.918601	4
ZNF467	0.232357	0.750292	4
SSPO	0.324992	0.800683	4
ZNF862	0.746481	0.928222	4
ATP6V0E2	0.379332	0.827205	4
LRRC61	0.391175	0.831355	4
ZBED6CL	0.642874	0.902253	4
RARRES2	0.0181689	0.292641	4
REPIN1	0.665018	0.905149	4
ZNF775	0.800195	0.937186	4
AC073111.5	0.0442067	0.440603	4
GIMAP8	0.196371	0.721226	4
GIMAP7	0.011569	0.227818	4
GIMAP4	0.210787	0.736958	4
GIMAP6	0.549914	0.881001	4
GIMAP2	0.426991	0.84302	4
GIMAP1	0.179129	0.712924	4
TMEM176B	0.0260155	0.350531	4
TMEM176A	0.129866	0.65277	4
KCNH2	0.0528152	0.473363	4
NOS3	0.517526	0.868983	4
ATG9B	0.458042	0.854505	4
ABCB8	0.953263	0.974088	4
ASIC3	0.195948	0.721226	4
CDK5	0.341845	0.808058	4
SLC4A2	0.501339	0.862941	4
FASTK	0.812782	0.940018	4
TMUB1	0.736655	0.925867	4
AGAP3	0.27658	0.776709	4
ABCF2-1	0.293236	0.786729	4
CHPF2	0.760965	0.930451	4
SMARCD3	0.492362	0.859262	4
AC021097.1	0.475767	0.857334	4
NUB1	0.79572	0.93649	4
WDR86	0.57363	0.885366	4
RHEB	0.00548839	0.142183	4
PRKAG2	0.417082	0.839415	4
PRKAG2-AS1	0.648859	0.903499	4
GALNT11	0.849004	0.94994	4
KMT2C	0.23253	0.750292	4
LINC01003	0.375128	0.824137	4
ACTR3B	0.697811	0.915961	4
DPP6	0.0178963	0.289534	4
PAXIP1	0.608194	0.895494	4
PAXIP1-AS1	0.218797	0.742182	4
INSIG1	0.638093	0.90091	4
RBM33	0.865981	0.951576	4
LINC01006	0.56435	0.883087	4
LMBR1	0.46349	0.854505	4
NOM1	0.755164	0.930095	4
UBE3C	0.884853	0.95485	4
DNAJB6	0.587455	0.888643	4
PTPRN2	0.74649	0.928222	4
NCAPG2	0.308665	0.793879	4
ESYT2	0.56017	0.881761	4
WDR60	0.965745	0.979074	4
VIPR2	0.0120376	0.231786	4
PLCXD1	0.457834	0.854505	4
GTPBP6	0.464851	0.854564	4
PPP2R3B	0.62836	0.899883	4
IL3RA	0.796224	0.936599	4
SLC25A6	0.0215391	0.316445	4
ASMTL	0.504478	0.864725	4
AKAP17A	0.235041	0.751923	4
DHRSX	0.275748	0.776108	4
ZBED1	0.473678	0.857334	4
CD99	0.013526	0.249379	4
GYG2	0.268143	0.773526	4
ARSD	0.0630369	0.504877	4
MXRA5	0.325417	0.800752	4
PRKX	0.420344	0.839734	4
BX890604.1	0.916034	0.962704	4
NLGN4X	0.211601	0.737031	4
PUDP	0.449575	0.851389	4
STS	0.159915	0.690228	4
PNPLA4	0.618895	0.897137	4
ANOS1	0.852948	0.95068	4
TBL1X	0.00545691	0.14167	4
GPR143	0.950174	0.972424	4
SHROOM2	0.749012	0.928811	4
WWC3	0.114531	0.625795	4
MID1	0.569683	0.884538	4
HCCS	0.520507	0.869742	4
ARHGAP6	0.804522	0.938824	4
MSL3	0.600048	0.892987	4
PRPS2	0.485202	0.857608	4
TMSB4X	1.84519e-12	5.33787e-10	4
RAB9A	0.392779	0.831499	4
TRAPPC2	0.0723575	0.531334	4
OFD1	0.478832	0.857334	4
GPM6B	0.398686	0.834266	4
GEMIN8	0.994907	0.995399	4
MOSPD2	0.913481	0.961518	4
PIGA	0.299535	0.789104	4
PIR	0.72851	0.923174	4
CA5B	0.547988	0.880617	4
ZRSR2	0.623479	0.898765	4
AP1S2	0.205278	0.730336	4
CTPS2	0.299943	0.78942	4
SYAP1	0.258795	0.766751	4
TXLNG	0.826199	0.94297	4
RBBP7	0.692953	0.914209	4
REPS2	0.41184	0.837748	4
NHS	0.0937128	0.580674	4
SCML1	0.616255	0.896734	4
RAI2	0.617726	0.896982	4
CDKL5	0.121815	0.642661	4
PHKA2	0.21354	0.738965	4
ADGRG2	0.507565	0.866035	4
PDHA1	0.922006	0.965242	4
SH3KBP1	0.00978271	0.203628	4
BCLAF3	0.905454	0.959478	4
EIF1AX	0.0440346	0.440603	4
RPS6KA3	0.37443	0.823706	4
CNKSR2	0.683354	0.909491	4
MBTPS2	0.151928	0.683171	4
SMS	0.739735	0.926624	4
PTCHD1	0.301387	0.790214	4
PRDX4	0.229774	0.749429	4
ACOT9	0.184488	0.71729	4
SAT1	3.9968e-15	1.79856e-12	4
APOO	0.899895	0.958665	4
KLHL15	0.463601	0.854505	4
EIF2S3	0.202313	0.725905	4
ZFX	0.553526	0.881193	4
POLA1	0.849269	0.94994	4
TAB3	0.306514	0.792688	4
DMD	0.181622	0.713272	4
TMEM47	0.140245	0.668939	4
PRRG1	0.499813	0.862481	4
CYBB	0.00245639	0.0843082	4
DYNLT3	5.3911e-06	0.000448643	4
SYTL5	0.39375	0.832299	4
SRPX	0.250569	0.761673	4
RPGR	0.397432	0.833485	4
TSPAN7	0.126864	0.649284	4
MID1IP1	0.455115	0.854505	4
BCOR	0.814245	0.940343	4
ATP6AP2	0.462832	0.854505	4
CXorf38	0.37334	0.822863	4
MED14	0.663368	0.905141	4
USP9X	0.782554	0.93405	4
DDX3X	0.164362	0.697418	4
CASK	0.459004	0.854505	4
GPR34	0.605825	0.895471	4
MAOA	0.216737	0.741583	4
MAOB	0.264648	0.770904	4
NDP	0.780976	0.93385	4
EFHC2	0.00569333	0.145019	4
FUNDC1	0.560651	0.881761	4
KDM6A	9.03362e-05	0.00574652	4
CXorf36	0.556529	0.881761	4
MIR222HG	0.751172	0.929315	4
KRBOX4	0.213837	0.739363	4
ZNF674-AS1	0.102874	0.603174	4
CHST7	0.0500301	0.467077	4
RP2	0.285658	0.783912	4
JADE3	0.633783	0.90085	4
RGN	0.56223	0.882228	4
NDUFB11	0.783979	0.934059	4
RBM10	0.143512	0.674752	4
UBA1	0.406257	0.836029	4
CDK16	0.98725	0.990706	4
USP11	0.796795	0.936599	4
ARAF	0.80596	0.939164	4
TIMP1	0.0805691	0.55142	4
ELK1	0.615691	0.896734	4
UXT	0.011192	0.224024	4
ZNF182	0.635772	0.90091	4
SLC38A5	0.711007	0.918877	4
FTSJ1	0.387916	0.830466	4
PORCN	0.214938	0.739625	4
EBP	0.245655	0.75754	4
TBC1D25	0.584046	0.88723	4
RBM3	0.222335	0.745312	4
WDR13	0.422865	0.840624	4
WAS	0.0538351	0.476509	4
HDAC6	0.0877725	0.56486	4
PCSK1N	0.00514851	0.136403	4
TIMM17B	0.395791	0.832631	4
PQBP1	0.794893	0.936483	4
SLC35A2	0.659574	0.905141	4
PIM2	0.752598	0.929315	4
OTUD5	0.232828	0.750292	4
KCND1	0.236059	0.753451	4
GRIPAP1	0.928548	0.966284	4
TFE3	0.593274	0.891287	4
CCDC120	0.974138	0.983528	4
PRAF2	0.486059	0.85825	4
WDR45	0.117821	0.632019	4
GPKOW	0.565648	0.883087	4
MAGIX	0.0294964	0.375662	4
PLP2	0.296562	0.788077	4
CCDC22	0.888697	0.956139	4
PPP1R3F	0.165655	0.698615	4
PAGE4	0.000403661	0.0190836	4
USP27X	0.960722	0.976801	4
CLCN5	0.270176	0.773526	4
SHROOM4	0.710425	0.918877	4
NUDT11	0.445733	0.848944	4
GSPT2	0.0317965	0.385172	4
MAGED1	0.199058	0.723006	4
GPR173	0.843172	0.947974	4
TSPYL2	0.196256	0.721226	4
KANTR	0.404581	0.835712	4
KDM5C	0.261397	0.768257	4
IQSEC2	0.00760338	0.176975	4
SMC1A	0.0223502	0.324523	4
HSD17B10	0.642321	0.901947	4
HUWE1	0.819557	0.942161	4
PHF8	0.592809	0.891083	4
FAM120C	0.64025	0.90158	4
TSR2	0.783256	0.93405	4
FGD1	0.227582	0.746727	4
MAGED2	0.0223026	0.324523	4
TRO	0.358048	0.816376	4
APEX2	0.92959	0.966284	4
FAM104B	0.33741	0.805568	4
MAGEH1	0.387746	0.830406	4
RRAGB	0.857795	0.950816	4
KLF8	0.281647	0.780849	4
UBQLN2	0.909143	0.960321	4
NBDY	0.519488	0.869501	4
SPIN3	0.41179	0.837748	4
SPIN2B	0.710851	0.918877	4
FAAH2	0.206311	0.731986	4
ZXDB	0.58156	0.887019	4
SPIN4	0.510136	0.866035	4
ARHGEF9	0.435528	0.846067	4
AMER1	0.431816	0.844845	4
ZC4H2	0.509184	0.866035	4
LAS1L	0.193389	0.721226	4
MSN	0.411612	0.837748	4
AL034397.3	0.750244	0.929315	4
VSIG4	0.399952	0.834721	4
HEPH	0.165881	0.69884	4
AR	0.405299	0.836029	4
YIPF6	0.46429	0.854505	4
STARD8	0.207426	0.733622	4
EFNB1	0.0980109	0.593339	4
PJA1	0.788638	0.93512	4
EDA	0.309112	0.794186	4
IGBP1	0.612711	0.896734	4
PDZD11	0.576751	0.885677	4
DLG3	0.986861	0.990612	4
SNX12	0.302649	0.791473	4
FOXO4	0.46255	0.854505	4
IL2RG	0.856019	0.950816	4
MED12	0.0172542	0.286001	4
GJB1	0.760056	0.930451	4
ZMYM3	0.551829	0.881193	4
NONO	0.745526	0.928222	4
TAF1	0.0146867	0.262417	4
OGT	0.556	0.88158	4
NHSL2	0.632569	0.900406	4
RTL5	0.426482	0.842562	4
PIN4	0.0801459	0.549843	4
RPS4X	0.000574333	0.0257496	4
HDAC8	0.837506	0.945896	4
CHIC1	0.65491	0.905044	4
XIST	0.0620858	0.504765	4
JPX	0.402734	0.835466	4
FTX	0.449905	0.851389	4
SLC16A2	0.188173	0.71781	4
RLIM	0.0151992	0.269592	4
ABCB7	0.539545	0.877572	4
UPRT	0.307438	0.793241	4
PBDC1	0.129349	0.652707	4
ATRX	0.0177545	0.288392	4
MAGT1	0.620369	0.897822	4
COX7B	0.167816	0.701228	4
ATP7A	0.63735	0.90091	4
PGK1	0.2112	0.737031	4
TAF9B	0.238675	0.754987	4
ITM2A	0.207579	0.733622	4
BRWD3	0.563771	0.883087	4
HMGN5	0.975435	0.984168	4
SH3BGRL	0.389625	0.830808	4
APOOL	0.981529	0.987612	4
ZNF711	0.0874966	0.56486	4
CHM	0.0901225	0.573705	4
NAP1L3	0.0878215	0.56486	4
DIAPH2	0.164634	0.697649	4
PCDH19	0.692429	0.91406	4
TSPAN6	0.557871	0.881761	4
SRPX2	0.775028	0.93269	4
SYTL4	0.365185	0.819931	4
CSTF2	0.423139	0.84076	4
TMEM35A	0.0637668	0.504877	4
TIMM8A	0.445573	0.848944	4
RPL36A	3.09797e-09	4.59028e-07	4
GLA	0.258516	0.766751	4
HNRNPH2	0.0051533	0.136403	4
ARMCX4	0.225187	0.746727	4
ARMCX1	0.695311	0.915379	4
ARMCX6	0.830217	0.943084	4
ARMCX3	0.580747	0.887019	4
ARMCX2	0.0514411	0.46902	4
ZMAT1	0.364659	0.819724	4
TCEAL2	0.28131	0.780849	4
TMSB15A	0.07982	0.548698	4
ARMCX5	0.540997	0.878994	4
GPRASP1	0.176932	0.711872	4
GPRASP2	0.0300929	0.379433	4
BHLHB9	0.599989	0.892987	4
BEX4	0.435616	0.846067	4
TCEAL8	0.0920823	0.57834	4
BEX2	0.230455	0.749429	4
TCEAL7	0.649773	0.903499	4
TCEAL9	0.809806	0.939656	4
BEX3	0.0618383	0.504765	4
TCEAL4	8.30873e-05	0.00539846	4
TCEAL3	0.231747	0.750292	4
TCEAL1	0.0892291	0.569697	4
MORF4L2	0.235954	0.753451	4
TMSB15B-1	0.610543	0.896178	4
FAM199X	0.526696	0.872618	4
MUM1L1	0.859105	0.950816	4
TBC1D8B	0.907893	0.96017	4
MORC4	0.507981	0.866035	4
PRPS1	0.0622658	0.504765	4
TSC22D3	0.631287	0.900406	4
PSMD10	0.417512	0.839415	4
ATG4A	0.58085	0.887019	4
COL4A6	0.221386	0.743873	4
COL4A5	0.159661	0.690228	4
NXT2	0.394029	0.832456	4
ACSL4	0.0764783	0.539299	4
TMEM164	0.87633	0.953628	4
AMMECR1	0.604997	0.895114	4
CHRDL1	0.0395934	0.422781	4
PAK3	0.651339	0.903559	4
CAPN6	0.0667077	0.512995	4
SERTM2	0.0582598	0.492348	4
ALG13	0.709833	0.918877	4
AMOT	0.253606	0.763822	4
LRCH2	0.959392	0.976511	4
PLS3	0.79675	0.936599	4
KLHL13	0.10405	0.604311	4
WDR44	0.879212	0.95485	4
DOCK11	0.096853	0.591271	4
IL13RA1	0.371219	0.82258	4
ZCCHC12	0.412036	0.837748	4
KIAA1210	0.0906096	0.575186	4
PGRMC1	3.25628e-06	0.000280594	4
SLC25A43	0.856529	0.950816	4
SLC25A5	0.662534	0.905141	4
CXorf56	0.66963	0.905149	4
UBE2A	0.630692	0.900406	4
NKRF	0.234922	0.751923	4
SEPT6	0.087936	0.56486	4
RPL39	0.00375498	0.111548	4
UPF3B	0.649013	0.903499	4
RNF113A	0.472162	0.857334	4
NDUFA1	0.126761	0.649284	4
NKAP	0.927729	0.966145	4
ZBTB33	0.624957	0.899343	4
LAMP2	0.0303592	0.381369	4
CUL4B	0.706035	0.918601	4
MCTS1	0.28074	0.780849	4
C1GALT1C1	0.721026	0.921311	4
THOC2	0.601175	0.89338	4
XIAP	0.289808	0.786729	4
STAG2	0.801467	0.937863	4
SMARCA1	0.81051	0.939762	4
OCRL	0.642955	0.902253	4
SASH3	0.0154974	0.26984	4
ZDHHC9	0.606149	0.895494	4
UTP14A	0.833722	0.945113	4
BCORL1	0.189881	0.718679	4
ELF4	0.215878	0.7401	4
AIFM1	0.89931	0.958643	4
ZNF280C	0.103957	0.604311	4
SLC25A14	0.717682	0.92015	4
RBMX2	0.157299	0.686156	4
ENOX2	0.577396	0.885677	4
STK26	0.128957	0.652707	4
RAP2C	0.464755	0.854564	4
MBNL3	0.2896	0.786729	4
HS6ST2	0.0023318	0.0807161	4
GPC4	0.782433	0.93405	4
PHF6	0.189893	0.718679	4
HPRT1	0.161483	0.691824	4
MIR503HG	0.648289	0.903499	4
FAM122B	0.825436	0.94297	4
MOSPD1	0.520122	0.86967	4
SMIM10	0.595529	0.8924	4
RTL8B	0.479671	0.857334	4
RTL8C	0.785317	0.934478	4
RTL8A	0.172739	0.708444	4
ZNF75D	0.913693	0.961574	4
ZNF449	0.892503	0.957158	4
INTS6L	0.0383436	0.419868	4
MMGT1	0.501436	0.862952	4
SLC9A6	0.798287	0.936667	4
FHL1	0.132202	0.658573	4
MAP7D3	0.414179	0.837748	4
HTATSF1	0.0657199	0.510222	4
ARHGEF6	0.680566	0.908023	4
RBMX	0.706551	0.918601	4
FGF13	0.479366	0.857334	4
ATP11C	0.85852	0.950816	4
AL078639.1	0.56225	0.882228	4
LDOC1	0.508492	0.866035	4
FMR1	0.873356	0.953022	4
IDS	0.807893	0.939164	4
LINC00893	0.733423	0.92523	4
CXorf40A	0.262388	0.769457	4
TMEM185A	0.728428	0.923167	4
CXorf40B	0.835762	0.945177	4
MAMLD1	0.943893	0.970829	4
MTM1	0.151346	0.683142	4
MTMR1	0.760087	0.930451	4
CD99L2	0.228517	0.747748	4
HMGB3	0.209889	0.736586	4
VMA21	0.764984	0.930806	4
GABRE	0.0509546	0.468476	4
CETN2	0.810888	0.939762	4
NSDHL	0.172101	0.707709	4
ZNF185	0.553199	0.881193	4
PNMA6A	0.489349	0.85896	4
ZNF275	0.465807	0.854564	4
ZFP92	0.707306	0.918601	4
HAUS7	0.439211	0.846067	4
BGN	0.104075	0.604311	4
CCNQ	0.810559	0.939762	4
PNCK	0.762697	0.930451	4
SLC6A8	0.452086	0.852661	4
BCAP31	0.012524	0.23739	4
ABCD1	0.441232	0.846826	4
IDH3G	0.95816	0.975829	4
SSR4	0.505964	0.865759	4
PDZD4	0.776463	0.933014	4
ARHGAP4	0.206282	0.731986	4
NAA10	0.0276799	0.36358	4
HCFC1	0.416208	0.838075	4
TMEM187	0.0311692	0.382135	4
IRAK1	0.647904	0.903399	4
MECP2	0.18909	0.718349	4
FLNA	0.484995	0.857573	4
EMD	0.0511783	0.46902	4
RPL10	0	0	4
DNASE1L1	0.338186	0.806629	4
TAZ	0.835542	0.945177	4
AC244090.1	0.341099	0.807957	4
ATP6AP1	0.183161	0.716024	4
GDI1	0.56547	0.883087	4
FAM50A	0.491095	0.85896	4
PLXNA3	0.146733	0.67842	4
LAGE3	0.945639	0.970917	4
UBL4A	0.619817	0.897721	4
SLC10A3	0.95078	0.972646	4
FAM3A	0.172133	0.707709	4
G6PD	0.151681	0.683142	4
IKBKG	0.410565	0.837748	4
DKC1	0.871267	0.952722	4
MPP1	0.820014	0.942161	4
F8	0.0120796	0.23186	4
F8A1	0.312507	0.795143	4
FUNDC2	0.0485772	0.460384	4
BRCC3	0.011633	0.228338	4
VBP1	0.853387	0.950816	4
CLIC2	0.956345	0.975289	4
TMLHE	0.220022	0.742665	4
VAMP7	0.0472175	0.452439	4
ZNF596	0.687984	0.911567	4
FBXO25	0.579574	0.886608	4
TDRP	0.952897	0.973898	4
ERICH1	0.230912	0.749986	4
CLN8	0.435586	0.846067	4
AC100810.1	0.514265	0.868281	4
ARHGEF10	0.211055	0.736958	4
MCPH1	0.784718	0.934394	4
ANGPT2	0.0366706	0.411552	4
AGPAT5	0.684631	0.909752	4
DEFB1	0.0866537	0.563292	4
CLDN23	0.686143	0.910511	4
MFHAS1	0.253531	0.763822	4
ERI1	0.192086	0.719621	4
PPP1R3B	0.0984581	0.594566	4
TNKS	0.610444	0.896178	4
MSRA	0.0153872	0.26984	4
SOX7	0.647078	0.90328	4
PINX1-1	0.519194	0.869501	4
MTMR9	0.269092	0.773526	4
NEIL2	0.610361	0.896178	4
FDFT1	0.505279	0.865025	4
CTSB	0.1013	0.59971	4
FAM86B1	0.92206	0.965242	4
AC087203.3	0.781936	0.93405	4
LONRF1	0.262589	0.769526	4
TRMT9B	0.46029	0.854505	4
DLC1	0.762829	0.930451	4
TUSC3	0.792949	0.935823	4
MSR1	0.559558	0.881761	4
MICU3	0.497717	0.861412	4
ZDHHC2	0.213209	0.738451	4
CNOT7	0.45657	0.854505	4
VPS37A	0.590494	0.890579	4
SLC7A2	0.281147	0.780849	4
PDGFRL	0.569011	0.884538	4
MTUS1	0.250209	0.761553	4
FGL1	0.933821	0.967045	4
PCM1	0.0488634	0.462015	4
ASAH1	0.0581774	0.492348	4
PSD3	0.341071	0.807957	4
SH2D4A	0.0182513	0.293325	4
CSGALNACT1	0.644106	0.902253	4
INTS10	0.121494	0.642084	4
LPL	0.296285	0.788077	4
ATP6V1B2	0.834736	0.945113	4
LZTS1	0.659356	0.905141	4
DOK2	0.584592	0.88723	4
XPO7	0.782813	0.93405	4
DMTN	0.547502	0.880617	4
FAM160B2	0.609161	0.895934	4
REEP4	0.0761864	0.539274	4
BMP1	0.681808	0.908603	4
PHYHIP	0.0226799	0.327658	4
POLR3D	0.318125	0.799407	4
SLC39A14	0.382522	0.828457	4
PPP3CC	0.866095	0.951576	4
SORBS3	0.723849	0.92162	4
PDLIM2	0.239865	0.754987	4
C8orf58	0.640906	0.90158	4
CCAR2	0.557842	0.881761	4
BIN3	0.598221	0.892812	4
RHOBTB2	0.213069	0.738389	4
TNFRSF10B	0.0529159	0.473438	4
TNFRSF10D	0.855506	0.950816	4
CHMP7	0.0559127	0.48581	4
R3HCC1	0.690945	0.913192	4
LOXL2	0.249641	0.761341	4
ENTPD4	0.366857	0.820509	4
SLC25A37	0.170822	0.705946	4
STC1	3.25418e-05	0.00232578	4
ADAM28	0.201728	0.725892	4
DOCK5	0.0124346	0.236432	4
KCTD9	0.236989	0.75384	4
PPP2R2A	0.671454	0.905557	4
BNIP3L	0.270687	0.773772	4
DPYSL2	0.269862	0.773526	4
TRIM35	0.0495385	0.465501	4
PTK2B	0.928529	0.966284	4
EPHX2	0.781829	0.93405	4
CLU	0.00323713	0.0997032	4
SCARA3	0.29736	0.788077	4
CCDC25	0.620718	0.897822	4
SCARA5	0.0606053	0.500144	4
ELP3	0.615344	0.896734	4
ZNF395	0.230515	0.749429	4
FZD3	0.703922	0.917751	4
EXTL3	0.33676	0.805396	4
INTS9	0.598464	0.892987	4
HMBOX1	0.612519	0.896734	4
KIF13B	0.972066	0.982252	4
SARAF	0.400844	0.834806	4
LEPROTL1	0.451563	0.852468	4
AC026979.2	0.300775	0.789913	4
DCTN6	0.548237	0.880617	4
RBPMS	0.0653051	0.508214	4
GTF2E2	0.697744	0.915961	4
GSR	0.0959481	0.588713	4
UBXN8	0.0110696	0.222625	4
PPP2CB	0.473361	0.857334	4
TEX15	0.78737	0.93512	4
PURG	0.702401	0.917323	4
WRN	0.0520798	0.470461	4
AC067838.1	0.554993	0.88158	4
TTI2	0.122	0.643361	4
MAK16	0.743196	0.928222	4
RNF122	0.0570839	0.490722	4
ZNF703	0.0396809	0.422781	4
ERLIN2	0.0390947	0.422598	4
PLPBP	0.831262	0.943832	4
ADGRA2	0.0314982	0.383855	4
BRF2	0.178562	0.712924	4
RAB11FIP1	0.25323	0.763822	4
EIF4EBP1	0.669514	0.905149	4
ASH2L	0.316782	0.799356	4
STAR	1.48678e-05	0.00113612	4
LSM1	0.64071	0.90158	4
BAG4	0.074242	0.534701	4
DDHD2	0.117858	0.632019	4
PLPP5	0.889126	0.956323	4
NSD3	0.83823	0.946151	4
FGFR1	0.00238636	0.0821367	4
TACC1	0.474892	0.857334	4
PLEKHA2	0.768058	0.930806	4
TM2D2	0.571168	0.884852	4
ADAM9	0.375248	0.824137	4
IDO1	0.166816	0.700064	4
IDO2	0.601041	0.89329	4
TCIM	0.695755	0.915651	4
SFRP1	0.00951305	0.200666	4
GOLGA7	0.427126	0.84302	4
GPAT4	0.197358	0.721474	4
KAT6A	0.836999	0.945475	4
AP3M2	0.702676	0.917323	4
PLAT	0.202351	0.725905	4
IKBKB	0.074437	0.535229	4
POLB	0.863712	0.951507	4
VDAC3	0.127512	0.650682	4
SLC20A2	0.533156	0.873893	4
SMIM19	0.177436	0.711872	4
THAP1	0.954984	0.974712	4
RNF170	0.135862	0.661692	4
HOOK3	0.109405	0.613698	4
FNTA	0.025541	0.348148	4
HGSNAT	0.27701	0.776905	4
SPIDR	0.880183	0.95485	4
CEBPD	7.88746e-08	9.48839e-06	4
PRKDC	0.714212	0.919315	4
MCM4	0.557225	0.881761	4
UBE2V2	0.128273	0.652644	4
EFCAB1	0.423219	0.84076	4
SNAI2	0.138775	0.667209	4
PCMTD1	0.52233	0.870509	4
RB1CC1	0.340609	0.807957	4
ATP6V1H	0.825415	0.94297	4
TCEA1	0.86543	0.951507	4
LYPLA1	0.632201	0.900406	4
MRPL15	0.151492	0.683142	4
SOX17	0.797784	0.936619	4
TMEM68	0.564	0.883087	4
TGS1	0.7645	0.930766	4
LYN	0.133596	0.659568	4
RPS20	1.32324e-10	3.03346e-08	4
CHCHD7	0.564745	0.883087	4
IMPAD1	0.704038	0.917751	4
FAM110B	0.188649	0.717968	4
UBXN2B	0.1974	0.721474	4
SDCBP	0.261556	0.768537	4
NSMAF	0.237921	0.754369	4
CA8	0.438656	0.846067	4
RAB2A	0.512441	0.867176	4
CHD7	0.798989	0.936676	4
ASPH	0.106674	0.608777	4
GGH	0.0207387	0.310315	4
YTHDF3	0.682059	0.908764	4
AC100814.1	0.216963	0.741893	4
ARMC1	0.223931	0.746406	4
MTFR1	0.232509	0.750292	4
PDE7A	0.779446	0.933477	4
RRS1	0.672006	0.905772	4
ADHFE1	0.694731	0.915011	4
VCPIP1	0.38687	0.830131	4
SGK3	0.423423	0.84076	4
C8orf44	0.586675	0.888034	4
COPS5	0.657186	0.905141	4
CSPP1	0.351571	0.812707	4
ARFGEF1	0.593864	0.891353	4
PREX2	0.27014	0.773526	4
SULF1	0.000131125	0.00788697	4
NCOA2	0.371309	0.82258	4
TRAM1	0.938112	0.968318	4
LACTB2	0.833886	0.945113	4
TERF1	0.252882	0.763822	4
SBSPON	0.110281	0.616337	4
RPL7	0.185757	0.71729	4
RDH10	0.0234721	0.333855	4
STAU2	0.342164	0.808144	4
UBE2W	0.848406	0.949471	4
ELOC	0.969708	0.981094	4
TMEM70	0.932031	0.966746	4
LY96	0.603952	0.894661	4
JPH1	0.811327	0.939762	4
GDAP1	0.203156	0.726524	4
PI15	0.252029	0.763359	4
CRISPLD1	0.293613	0.786729	4
PEX2	0.679131	0.907872	4
ZC2HC1A	0.923433	0.965242	4
STMN2	0.466864	0.855178	4
MRPS28	0.564698	0.883087	4
TPD52	0.629525	0.900073	4
ZBTB10	0.000182014	0.0102383	4
AC009812.4	0.658745	0.905141	4
ZNF704	0.109106	0.612872	4
FABP5	0.0255853	0.348148	4
FABP4	0.0852621	0.56074	4
IMPA1	0.768563	0.930806	4
ZFAND1	0.0201571	0.306136	4
CHMP4C	0.357972	0.816376	4
SNX16	0.36771	0.821114	4
LRRCC1	0.0523196	0.47166	4
E2F5	0.215311	0.739625	4
C8orf59	0.169924	0.703773	4
WWP1	0.00423336	0.120428	4
RMDN1	0.876424	0.953628	4
CPNE3	0.142545	0.67259	4
MMP16	0.078433	0.544549	4
RIPK2	0.530162	0.873893	4
OSGIN2	0.310268	0.795116	4
NBN	0.842048	0.947655	4
DECR1	0.552506	0.881193	4
TMEM64	0.63595	0.90091	4
C8orf88	0.609576	0.89611	4
PIP4P2	0.648563	0.903499	4
OTUD6B-AS1	0.822503	0.94297	4
OTUD6B	0.360849	0.817685	4
RUNX1T1	0.0989744	0.594566	4
TRIQK	0.68533	0.90983	4
FAM92A	0.269972	0.773526	4
AC120053.1	0.842591	0.947974	4
RBM12B	0.786385	0.934799	4
TMEM67	0.788759	0.93512	4
PDP1	0.803847	0.938824	4
GEM	0.440332	0.846279	4
VIRMA	0.851692	0.950497	4
ESRP1	0.878066	0.95442	4
DPY19L4	0.129396	0.652707	4
INTS8	0.00939841	0.199255	4
NDUFAF6	0.156253	0.68532	4
TP53INP1	0.379541	0.827205	4
PLEKHF2	0.817483	0.941283	4
UQCRB	0.0021615	0.0763436	4
MTERF3	0.537915	0.876265	4
PTDSS1	0.77507	0.93269	4
SDC2	0.0841506	0.557182	4
CPQ	0.856763	0.950816	4
TSPYL5	0.524635	0.871522	4
MTDH	0.754974	0.930035	4
LAPTM4B	0.590801	0.89058	4
MATN2	0.218517	0.742182	4
RPL30	1.36124e-10	3.06278e-08	4
AP003352.1	0.253185	0.763822	4
RIDA	0.387255	0.830131	4
POP1	0.684652	0.909752	4
NIPAL2	0.771435	0.931364	4
STK3	0.928754	0.966284	4
KCNS2	0.626146	0.899359	4
OSR2	2.62695e-07	2.7515e-05	4
AC104986.2	0.201547	0.725892	4
VPS13B	0.962587	0.977278	4
COX6C	0.000588597	0.0261958	4
RGS22	0.874173	0.953087	4
POLR2K	0.784748	0.934394	4
SPAG1	0.198323	0.722308	4
RNF19A	0.140064	0.668674	4
ANKRD46	0.0150748	0.268523	4
PABPC1	0.118234	0.633116	4
YWHAZ	0.0445999	0.442398	4
AP003469.4	0.695223	0.915361	4
ZNF706	0.258204	0.766474	4
NCALD	0.972097	0.982252	4
RRM2B	0.447115	0.850414	4
UBR5	0.620558	0.897822	4
KLF10	0.0532481	0.475011	4
AZIN1	0.603407	0.894292	4
ATP6V1C1	0.596239	0.8924	4
FZD6	0.517796	0.868983	4
CTHRC1	0.346871	0.810165	4
SLC25A32	0.847434	0.94932	4
DCAF13	0.18747	0.71729	4
LRP12	0.45344	0.8533	4
ZFPM2	0.875114	0.953429	4
AC027031.2	0.641086	0.90158	4
OXR1	0.764192	0.930668	4
ANGPT1	0.258441	0.766751	4
EIF3E	1.50839e-05	0.00114543	4
EMC2	0.39999	0.834721	4
NUDCD1	0.0547518	0.480661	4
ENY2	0.280359	0.780849	4
EBAG9	0.245255	0.757253	4
SYBU	0.823512	0.94297	4
TRPS1	0.718428	0.920381	4
EIF3H	0.401286	0.834806	4
UTP23	0.411538	0.837748	4
RAD21	0.802034	0.938144	4
MED30	0.434349	0.844976	4
EXT1	0.979963	0.986459	4
MAL2	0.019852	0.304452	4
NOV	0.286474	0.783912	4
ENPP2	0.862742	0.951122	4
TAF2	0.849179	0.94994	4
DEPTOR	0.893554	0.957193	4
AC091563.1	0.795061	0.936483	4
COL14A1	0.692464	0.91406	4
MRPL13	0.741226	0.926825	4
SNTB1	0.0620874	0.504765	4
ZHX2	0.757986	0.930315	4
DERL1	0.00377684	0.111923	4
C8orf76	0.306927	0.792688	4
ZHX1	0.386651	0.830131	4
ATAD2	0.583454	0.88723	4
WDYHV1	0.657784	0.905141	4
FBXO32	4.1734e-06	0.000352131	4
FAM91A1	0.903659	0.95908	4
TMEM65	0.461331	0.854505	4
TRMT12	0.112739	0.621776	4
RNF139	0.258423	0.766751	4
TATDN1	0.177068	0.711872	4
NDUFB9	0.0676375	0.513623	4
MTSS1	0.515096	0.868281	4
SQLE	0.0681356	0.515472	4
WASHC5	0.593404	0.891316	4
NSMCE2	0.801026	0.937556	4
TRIB1	0.585658	0.887245	4
FAM84B	0.575772	0.885677	4
PRNCR1	0.092452	0.579315	4
POU5F1B	0.782778	0.93405	4
MYC	0.250413	0.761583	4
PVT1	0.775646	0.932868	4
FAM49B	0.606382	0.895494	4
ASAP1	0.227269	0.746727	4
EFR3A	0.193698	0.721226	4
PHF20L1	0.319238	0.799407	4
SLA	0.266112	0.773061	4
WISP1	0.834605	0.945113	4
NDRG1	0.00158178	0.0596852	4
ST3GAL1	0.736304	0.925785	4
ZFAT	0.703524	0.917633	4
AC083843.3	0.978806	0.985702	4
KHDRBS3	0.551064	0.881193	4
TRAPPC9	0.217168	0.741893	4
CHRAC1	0.966611	0.979347	4
AGO2	0.429389	0.844183	4
PTK2	0.469185	0.856164	4
DENND3	0.528212	0.873126	4
SLC45A4	0.697443	0.915961	4
PTP4A3	0.0460005	0.447785	4
TSNARE1	0.633155	0.900812	4
JRK	0.759308	0.930451	4
THEM6	0.256711	0.766303	4
LYNX1	0.696432	0.915961	4
LY6E	0.000146202	0.00858144	4
LY6H	0.387728	0.830406	4
GPIHBP1	0.173911	0.709171	4
ZFP41	0.948797	0.971815	4
GLI4	0.297154	0.788077	4
MINCR	0.989232	0.991926	4
TOP1MT	0.0427994	0.435674	4
RHPN1	0.549948	0.881001	4
ZC3H3	0.910438	0.96054	4
GSDMD	0.332362	0.803872	4
MROH6	0.472519	0.857334	4
NAPRT	0.00508948	0.135521	4
EEF1D	0.0239187	0.337528	4
TIGD5	0.0672104	0.512995	4
PYCR3	0.913994	0.961693	4
TSTA3	0.613601	0.896734	4
ZNF623	0.26753	0.773526	4
FAM83H	0.155506	0.684968	4
SCRIB	0.0790333	0.546531	4
PUF60	0.849704	0.94994	4
NRBP2	0.638744	0.90091	4
EPPK1	0.896992	0.958025	4
PLEC	0.00258306	0.0871784	4
PARP10	0.166298	0.699255	4
GRINA	0.329487	0.803452	4
OPLAH	0.16919	0.703569	4
EXOSC4	0.557127	0.881761	4
GPAA1	0.28082	0.780849	4
CYC1	0.154132	0.68417	4
SHARPIN	0.957057	0.975514	4
MAF1	0.804778	0.938824	4
HGH1	0.491004	0.85896	4
MROH1	0.00431838	0.121736	4
BOP1	0.0446111	0.442398	4
SCX	0.988398	0.991499	4
HSF1	0.280164	0.780849	4
DGAT1	0.249899	0.761341	4
SLC52A2	0.976835	0.984533	4
FBXL6	0.730925	0.924307	4
ADCK5	0.237057	0.75384	4
CPSF1	0.88908	0.956323	4
SLC39A4	0.908541	0.960231	4
VPS28	0.518594	0.869383	4
TONSL	0.743112	0.928222	4
CYHR1	0.262092	0.769369	4
KIFC2	0.526659	0.872618	4
PPP1R16A	0.500857	0.862941	4
MFSD3	0.0511458	0.46902	4
LRRC14	0.804749	0.938824	4
LRRC24	0.543385	0.879209	4
C8orf82	0.116768	0.629519	4
ARHGAP39	0.33274	0.804212	4
ZNF251	0.243916	0.75624	4
ZNF34	0.338698	0.806906	4
RPL8	2.70293e-07	2.80688e-05	4
ZNF517	0.740366	0.926701	4
ZNF7	0.124721	0.644791	4
COMMD5	0.845006	0.948349	4
ZNF250	0.450286	0.851808	4
ZNF16	0.403047	0.835466	4
C8orf33	0.978141	0.98544	4
WASHC1	0.820344	0.942167	4
CBWD1	0.817056	0.941237	4
DOCK8	0.556482	0.881761	4
KANK1	0.460022	0.854505	4
SMARCA2	0.588637	0.889588	4
VLDLR	0.442895	0.847803	4
PUM3	0.521052	0.869885	4
RFX3	0.966187	0.979244	4
GLIS3	0.371487	0.82258	4
SLC1A1	0.0970254	0.591271	4
PLPP6	0.113304	0.623482	4
CDC37L1	0.403123	0.835466	4
AK3	0.465313	0.854564	4
RCL1	0.455523	0.854505	4
JAK2	0.904432	0.959135	4
PLGRKT	0.134215	0.660002	4
RIC1	0.377701	0.826325	4
ERMP1	0.144201	0.674873	4
KIAA2026	0.857375	0.950816	4
RANBP6	0.324026	0.800683	4
IL33	0.150104	0.681694	4
UHRF2	0.901464	0.959068	4
KDM4C	0.55694	0.881761	4
DMAC1	0.719261	0.920672	4
PTPRD	0.396539	0.832631	4
LURAP1L	0.740584	0.926701	4
MPDZ	0.487938	0.858877	4
NFIB	0.278493	0.778413	4
AL159169.2	0.773256	0.93197	4
ZDHHC21	0.0502349	0.467077	4
FREM1	0.40591	0.836029	4
TTC39B	0.644059	0.902253	4
SNAPC3	0.513658	0.868003	4
PSIP1	0.930261	0.966284	4
CCDC171	0.706773	0.918601	4
BNC2	0.05914	0.494529	4
CNTLN	0.871338	0.952722	4
ADAMTSL1	0.746677	0.928222	4
RRAGA	0.680165	0.907872	4
HAUS6	0.866299	0.951576	4
PLIN2	0.339634	0.80736	4
DENND4C	0.527415	0.873126	4
AL391834.2	0.256507	0.766303	4
RPS6	6.9436e-10	1.3182e-07	4
SLC24A2	0.944359	0.970829	4
MLLT3	0.379151	0.827205	4
FOCAD	0.24501	0.757053	4
HACD4	0.258959	0.766751	4
KLHL9	0.811232	0.939762	4
MTAP	0.783918	0.934059	4
TUSC1	0.797876	0.936637	4
CAAP1	0.929857	0.966284	4
PLAA	0.604299	0.894849	4
IFT74	0.877276	0.954031	4
TEK	0.509197	0.866035	4
MOB3B	0.00921958	0.197215	4
C9orf72	0.188108	0.71781	4
ACO1	0.672666	0.905865	4
TOPORS	0.388198	0.830466	4
SMIM27	0.739515	0.926624	4
NDUFB6	0.822614	0.94297	4
APTX	0.626713	0.899883	4
DNAJA1	0.00578072	0.146937	4
SMU1	0.888577	0.956094	4
B4GALT1	0.0338979	0.395815	4
BAG1	0.738122	0.926465	4
CHMP5	0.992276	0.993754	4
NFX1	0.933597	0.967045	4
AQP3	0.343404	0.808431	4
NOL6	0.410376	0.837748	4
UBE2R2	0.265711	0.772341	4
UBAP2	0.234292	0.751329	4
DCAF12	0.672384	0.905865	4
UBAP1	0.602635	0.893861	4
NUDT2	0.871251	0.952722	4
FAM219A	0.792847	0.935823	4
ENHO	0.029878	0.378933	4
RPP25L	0.9068	0.959723	4
DCTN3	0.185188	0.71729	4
SIGMAR1	0.456221	0.854505	4
GALT	0.613961	0.896734	4
IL11RA	0.380465	0.827205	4
AL162231.1	0.0996379	0.596131	4
CCL21	0.0402778	0.427174	4
DNAJB5	0.128447	0.652707	4
VCP	0.867705	0.951702	4
FANCG	0.13031	0.65277	4
PIGO	0.747597	0.928222	4
STOML2	0.590756	0.89058	4
FAM214B	0.406984	0.836619	4
UNC13B	0.268569	0.773526	4
RUSC2	0.277577	0.777806	4
TESK1	0.0173631	0.286533	4
RMRP	0.153088	0.68417	4
CCDC107	0.540284	0.878422	4
TPM2	0.0205525	0.309384	4
TLN1	0.168421	0.702771	4
CREB3	0.8131	0.94011	4
GBA2	0.868588	0.951702	4
RGP1	0.189259	0.718349	4
NPR2	0.289095	0.786675	4
HINT2	0.816502	0.941188	4
TMEM8B	0.168159	0.702109	4
RECK	0.473587	0.857334	4
GLIPR2	0.149181	0.681153	4
CLTA	0.966525	0.979341	4
GNE	0.145889	0.676593	4
RNF38	0.900958	0.959067	4
EBLN3P	0.594569	0.891523	4
ZCCHC7	0.879044	0.95485	4
GRHPR	0.0373249	0.415671	4
ZBTB5	0.0276285	0.363297	4
POLR1E	0.364184	0.81926	4
FBXO10	0.881932	0.95485	4
TOMM5	0.735611	0.925773	4
TRMT10B	0.340624	0.807957	4
EXOSC3	0.772904	0.93197	4
DCAF10	0.192797	0.720421	4
SLC25A51	0.481314	0.857334	4
SHB	0.0134973	0.249228	4
ALDH1B1	0.931975	0.966746	4
FAM95C	0.196948	0.721226	4
FAM95B1	0.982138	0.987715	4
CNTNAP3B	0.656692	0.905091	4
FAM27C	0.166111	0.699255	4
AL512625.3	0.786458	0.934799	4
CBWD5	0.680883	0.90813	4
PGM5	0.915897	0.962642	4
PGM5-AS1	0.425312	0.84139	4
PIP5K1B	0.0852282	0.56074	4
FAM122A	0.353326	0.813763	4
FXN	0.152707	0.683667	4
TJP2	0.35291	0.813272	4
FAM189A2	0.650256	0.903499	4
APBA1	0.0853155	0.56074	4
PTAR1	0.153821	0.68417	4
MAMDC2	0.589768	0.890131	4
SMC5	0.745384	0.928222	4
KLF9	0.453718	0.853354	4
CEMIP2	0.0716156	0.529661	4
ABHD17B	0.324815	0.800683	4
C9orf85	0.571503	0.884852	4
GDA	0.285683	0.783912	4
ZFAND5	0.0969354	0.591271	4
ALDH1A1	0.0668517	0.512995	4
ANXA1	0.0313553	0.383266	4
RORB	0.00523989	0.137208	4
C9orf40	0.152024	0.683171	4
CARNMT1	0.917273	0.963486	4
NMRK1	0.28886	0.786211	4
OSTF1	0.565008	0.883087	4
PCSK5	0.347911	0.810476	4
RFK	0.0827919	0.554533	4
GCNT1	0.474004	0.857334	4
PRUNE2	0.371233	0.82258	4
VPS13A	0.662502	0.905141	4
GNA14	0.0453042	0.444279	4
GNAQ	0.528555	0.87314	4
CEP78	0.585145	0.88723	4
PSAT1	0.0248471	0.342991	4
TLE4	0.632567	0.900406	4
TLE1	0.56816	0.884225	4
RASEF	0.522929	0.870991	4
IDNK	0.735166	0.925773	4
UBQLN1	0.750161	0.929315	4
GKAP1	0.227275	0.746727	4
KIF27	0.641186	0.90158	4
C9orf64	0.785982	0.93477	4
HNRNPK	0.735795	0.925773	4
RMI1	0.824251	0.94297	4
SLC28A3	0.221812	0.744959	4
AGTPBP1	0.345601	0.809173	4
NAA35	0.616385	0.896734	4
GOLM1	0.153749	0.68417	4
ISCA1	0.204055	0.728339	4
TUT7	0.893147	0.957193	4
GAS1	0.000640874	0.0281105	4
DAPK1	0.290231	0.786729	4
CTSL	0.313228	0.795511	4
CDK20	0.331317	0.803872	4
SPIN1	0.858946	0.950816	4
NXNL2	0.189873	0.718679	4
S1PR3	0.000123483	0.00753932	4
SHC3	0.89442	0.957343	4
CKS2	0.0764183	0.539274	4
SECISBP2	0.0832091	0.555785	4
SEMA4D	0.0833201	0.555785	4
GADD45G	0.721138	0.921311	4
SYK	0.307536	0.793241	4
AL158071.1	0.580774	0.887019	4
AUH	0.177132	0.711872	4
NFIL3	0.424766	0.840813	4
ROR2	0.386526	0.830131	4
SPTLC1	0.491804	0.859031	4
IARS	0.135892	0.661692	4
NOL8	0.00663892	0.161974	4
CENPP	0.27542	0.776101	4
OGN	0.153225	0.68417	4
OMD	0.176989	0.711872	4
ASPN	0.0244676	0.341702	4
ECM2	0.0499465	0.467077	4
IPPK	0.0321896	0.38803	4
BICD2	0.630581	0.900406	4
FGD3	0.472537	0.857334	4
SUSD3	0.834729	0.945113	4
CARD19	0.288741	0.786144	4
NINJ1	0.896326	0.958025	4
WNK2	0.228131	0.747225	4
FAM120AOS	0.486964	0.858877	4
FAM120A	0.70531	0.918195	4
PHF2	0.576312	0.885677	4
PTPDC1	0.184784	0.71729	4
MFSD14B	0.901917	0.959068	4
C9orf3	0.215688	0.739867	4
FANCC	0.813766	0.940301	4
PTCH1	0.230921	0.749986	4
LINC00476	0.0499703	0.467077	4
ERCC6L2	0.571618	0.884852	4
SLC35D2	0.185972	0.71729	4
HABP4	0.162438	0.695016	4
CDC14B	0.346999	0.810309	4
AAED1	0.984051	0.989017	4
ZNF510	0.141686	0.67084	4
ZNF782	0.834205	0.945113	4
MFSD14C	0.148662	0.681058	4
CTSV	0.257163	0.766378	4
CCDC180	0.80007	0.937183	4
TDRD7	0.204144	0.728442	4
TMOD1	0.00326831	0.100025	4
TSTD2	0.131557	0.656436	4
NCBP1	0.68976	0.912387	4
XPA	0.519966	0.86967	4
TRMO	0.0290755	0.372645	4
ANP32B	0.209663	0.736261	4
NANS	0.714831	0.919457	4
TRIM14	0.597711	0.892792	4
CORO2A	0.062525	0.504765	4
TBC1D2	0.562739	0.882457	4
ANKS6	0.777241	0.93315	4
COL15A1	0.351102	0.81233	4
TGFBR1	0.150462	0.681878	4
ALG2	0.698959	0.916012	4
SEC61B	0.161297	0.691443	4
ERP44	0.408854	0.837702	4
TEX10	0.929039	0.966284	4
MSANTD3	0.369646	0.822242	4
MRPL50	0.423117	0.84076	4
ZNF189	0.386211	0.830084	4
TMEM246	0.874444	0.953157	4
RNF20	0.169858	0.703773	4
SMC2	0.0762036	0.539274	4
NIPSNAP3A	0.527622	0.873126	4
ABCA1	0.155106	0.684448	4
SLC44A1	0.0031036	0.0989731	4
FSD1L	0.0687624	0.518277	4
FKTN	0.239739	0.754987	4
TMEM38B	0.373302	0.822863	4
ZNF462	0.154741	0.684272	4
RAD23B	0.404886	0.836029	4
KLF4	0.810327	0.939762	4
ELP1	0.489731	0.85896	4
FAM206A	0.882874	0.95485	4
CTNNAL1	0.674536	0.905865	4
TMEM245	0.196839	0.721226	4
FRRS1L	0.0465539	0.448386	4
PTPN3	0.319878	0.79984	4
C9orf152	0.300752	0.789913	4
TXN	1.12564e-08	1.50292e-06	4
SVEP1	0.27814	0.778413	4
LPAR1	0.148634	0.681058	4
ECPAS	0.0175257	0.287754	4
PTGR1	0.375601	0.824137	4
DNAJC25	0.132568	0.658775	4
GNG10	0.629148	0.899947	4
UGCG	0.0623413	0.504765	4
SUSD1	0.0585107	0.492999	4
PTBP3	0.690342	0.912694	4
HSDL2	0.50597	0.865759	4
KIAA1958	0.179343	0.712924	4
INIP	0.369751	0.822242	4
SNX30	0.317989	0.799407	4
SLC31A2	0.633178	0.900812	4
FKBP15	0.652849	0.904603	4
SLC31A1	0.0871652	0.564382	4
CDC26	0.431981	0.844845	4
PRPF4	0.702792	0.917323	4
BSPRY	0.660797	0.905141	4
HDHD3	0.458419	0.854505	4
ALAD	0.210411	0.736958	4
POLE3	0.55631	0.881706	4
RGS3	0.194813	0.721226	4
ZNF618	0.318851	0.799407	4
KIF12	0.0716833	0.529661	4
COL27A1	0.266086	0.773061	4
AKNA	0.0412517	0.432076	4
WHRN	0.355434	0.815124	4
ATP6V1G1	0.192782	0.720421	4
TMEM268	0.678189	0.907872	4
TNC	0.279468	0.780225	4
PAPPA	0.487203	0.858877	4
ASTN2	0.427693	0.843309	4
TRIM32	0.223496	0.74632	4
TLR4	0.462341	0.854505	4
BRINP1	0.000326976	0.016084	4
CDK5RAP2	0.0633122	0.504877	4
MEGF9	0.182182	0.714036	4
FBXW2	0.83638	0.945216	4
PSMD5	0.765213	0.930806	4
PHF19	0.706388	0.918601	4
TRAF1	0.79871	0.936667	4
CNTRL	0.551554	0.881193	4
RAB14	0.113974	0.625795	4
GSN	0.133181	0.659392	4
STOM	0.132697	0.659145	4
DAB2IP	0.276237	0.776558	4
NDUFA8	0.599508	0.892987	4
MORN5	0.212244	0.737422	4
RBM18	0.672416	0.905865	4
MRRF	0.134839	0.660422	4
PTGS1	0.00590328	0.149427	4
AL162254.1	0.731739	0.924951	4
PDCL	0.475946	0.857334	4
RC3H2	0.669325	0.905149	4
ZBTB6	0.65526	0.905044	4
ZBTB26	0.275079	0.776086	4
RABGAP1	0.590244	0.890423	4
STRBP	0.132822	0.659208	4
DENND1A	0.552634	0.881193	4
NEK6	0.0597364	0.496781	4
PSMB7	0.388791	0.83056	4
OLFML2A	0.63791	0.90091	4
RPL35	6.91089e-11	1.64642e-08	4
ARPC5L	0.00301411	0.0964901	4
GOLGA1	0.641044	0.90158	4
SCAI	0.130846	0.653423	4
PPP6C	0.647577	0.903336	4
RABEPK	0.230727	0.749756	4
HSPA5	0.781791	0.93405	4
GAPVD1	0.813508	0.940241	4
MAPKAP1	0.0406414	0.429012	4
PBX3	0.570774	0.88478	4
MVB12B	0.224732	0.746727	4
ZBTB43	0.854522	0.950816	4
ZBTB34	0.473014	0.857334	4
RALGPS1	0.719358	0.920672	4
ANGPTL2	0.422385	0.840481	4
GARNL3	0.0120116	0.231651	4
SLC2A8	0.00252319	0.0853948	4
ZNF79	0.611534	0.896326	4
RPL12	1.7864e-07	1.93792e-05	4
LRSAM1	0.529019	0.87314	4
FAM129B	0.193569	0.721226	4
STXBP1	0.849587	0.94994	4
PTRH1	0.634989	0.90091	4
CFAP157	0.875822	0.953429	4
TOR2A	0.500897	0.862941	4
SH2D3C	0.541434	0.879085	4
CDK9	0.0382517	0.419868	4
FPGS	0.806661	0.939164	4
ENG	0.133415	0.659392	4
AK1	0.0227935	0.328148	4
ST6GALNAC4	0.1472	0.678999	4
DPM2	0.0729847	0.532271	4
FAM102A	0.247246	0.759747	4
NAIF1	0.981113	0.98737	4
SLC25A25	0.295285	0.787642	4
SLC25A25-AS1	0.252003	0.763359	4
PTGES2	0.471059	0.856535	4
LCN2	0.236546	0.753451	4
C9orf16	0.367714	0.821114	4
CIZ1	0.219341	0.742579	4
DNM1	0.0862022	0.561887	4
GOLGA2	0.218119	0.741893	4
SWI5	0.32168	0.800433	4
TRUB2	0.199708	0.723233	4
COQ4	0.453338	0.8533	4
SLC27A4	0.231646	0.750292	4
URM1	0.433773	0.844845	4
CERCAM	0.0967933	0.591271	4
ODF2	0.0997212	0.596131	4
GLE1	0.120133	0.637389	4
SPTAN1	0.488913	0.858921	4
WDR34	0.526907	0.872792	4
SET	0.0439745	0.44047	4
PKN3	0.523218	0.870991	4
ZDHHC12	0.022471	0.325026	4
ZER1	0.960567	0.976792	4
TBC1D13	0.123224	0.643596	4
ENDOG	0.528817	0.87314	4
SPOUT1	0.380509	0.827205	4
KYAT1	0.896207	0.958025	4
LRRC8A	0.10713	0.609947	4
PHYHD1	0.560917	0.881761	4
DOLK	0.313596	0.795898	4
NUP188	0.138972	0.667209	4
SH3GLB2	0.144702	0.674873	4
MIGA2	0.198736	0.722796	4
DOLPP1	0.781782	0.93405	4
CRAT	0.180354	0.712924	4
PTPA	0.0171554	0.285872	4
IER5L	0.252315	0.76378	4
LINC01503	0.662613	0.905141	4
NTMT1	0.488238	0.858877	4
ASB6	0.228449	0.747748	4
PRRX2	0.45187	0.852651	4
TOR1B	0.0220277	0.321292	4
TOR1A	0.364183	0.81926	4
C9orf78	0.217139	0.741893	4
USP20	0.343095	0.808417	4
FNBP1	0.436277	0.846067	4
GPR107	0.466209	0.85501	4
NCS1	0.154111	0.68417	4
HMCN2	0.347324	0.810476	4
ASS1	0.224721	0.746727	4
FUBP3	0.232364	0.750292	4
EXOSC2	0.642791	0.902253	4
ABL1	0.177867	0.711872	4
LAMC3	9.75967e-08	1.13045e-05	4
AIF1L	0.715517	0.919638	4
NUP214	0.606617	0.895494	4
FAM78A	0.643176	0.902253	4
PLPP7	0.414943	0.837748	4
PRRC2B	0.636591	0.90091	4
POMT1	0.732429	0.924951	4
UCK1	0.822019	0.942825	4
RAPGEF1	0.604345	0.894849	4
MED27	0.0231079	0.329532	4
NTNG2	0.791431	0.935579	4
SETX	0.640465	0.90158	4
TTF1	0.103843	0.604311	4
DDX31	0.344724	0.809173	4
GTF3C4	0.643333	0.902253	4
SPACA9	0.162716	0.695016	4
TSC1	0.59539	0.892313	4
GTF3C5	0.490112	0.85896	4
CEL	0.617954	0.897137	4
RALGDS	0.24525	0.757253	4
GBGT1	0.341948	0.808144	4
ABO	0.45758	0.854505	4
SURF6	0.986006	0.989999	4
MED22	0.855326	0.950816	4
RPL7A	5.14349e-05	0.0035307	4
SURF1	0.969588	0.981054	4
SURF2	0.9699	0.981206	4
SURF4	0.809411	0.939435	4
REXO4	0.127521	0.650682	4
ADAMTS13	0.0116498	0.228338	4
CACFD1	0.216535	0.741383	4
VAV2	0.586102	0.887702	4
BRD3OS	0.00874635	0.190993	4
BRD3	0.422676	0.840624	4
WDR5	0.20671	0.732652	4
RXRA	0.620591	0.897822	4
COL5A1	0.577507	0.885677	4
OLFM1	0.267283	0.773526	4
PPP1R26	0.529609	0.873338	4
C9orf116	0.365191	0.819931	4
MRPS2	0.517015	0.868842	4
PAEP	1.11827e-11	3.01933e-09	4
LINC01502	0.011699	0.228338	4
CAMSAP1	0.711193	0.918877	4
UBAC1	0.0454526	0.44529	4
NACC2	0.151551	0.683142	4
TMEM250	0.695744	0.915651	4
QSOX2	0.857416	0.950816	4
GPSM1	0.183405	0.716058	4
DNLZ	0.422661	0.840624	4
CARD9	0.402244	0.835466	4
SNAPC4	0.374339	0.823654	4
ENTR1	0.867425	0.951702	4
PMPCA	0.718039	0.92015	4
INPP5E	0.423678	0.84076	4
SEC16A	0.883389	0.95485	4
NOTCH1	0.0777058	0.542125	4
NALT1	0.486934	0.858877	4
EGFL7	0.904349	0.959134	4
AGPAT2	0.245491	0.757418	4
FAM69B	0.429783	0.844416	4
SNHG7	0.536328	0.875623	4
LCN6	0.911538	0.960888	4
TMEM141	0.363421	0.818902	4
RABL6	0.876416	0.953628	4
AJM1	0.960921	0.976801	4
PHPT1	0.240341	0.754987	4
MAMDC4	0.0211875	0.313554	4
EDF1	0.347368	0.810476	4
TRAF2	0.72211	0.921522	4
FBXW5	0.0690719	0.519643	4
PTGDS	7.58837e-13	2.30497e-10	4
LCNL1	0.0125856	0.23739	4
PAXX	0.602577	0.893861	4
CLIC3	0.548432	0.880617	4
ABCA2	0.441169	0.846826	4
NPDC1	0.713236	0.919031	4
ENTPD2	0.133351	0.659392	4
UAP1L1	0.133725	0.659665	4
MAN1B1	0.828933	0.943048	4
DPP7	0.180964	0.712924	4
ANAPC2	0.435377	0.845966	4
SSNA1	0.750391	0.929315	4
TPRN	0.627888	0.899883	4
TMEM203	0.26714	0.773526	4
NDOR1	0.528009	0.873126	4
BX255925.3	0.0354235	0.404127	4
RNF208	0.782011	0.93405	4
TUBB4B	0.00622519	0.155951	4
NELFB	0.0936551	0.580674	4
TOR4A	0.0214014	0.315052	4
EXD3	0.840281	0.94679	4
NOXA1	0.0393576	0.422609	4
NSMF	0.67274	0.905865	4
PNPLA7	0.693515	0.914533	4
MRPL41	0.418306	0.839415	4
DPH7	0.717728	0.92015	4
ZMYND19	0.870365	0.952356	4
ARRDC1	0.214804	0.739625	4
ARRDC1-AS1	0.712008	0.918971	4
EHMT1	0.516428	0.868281	4
LINC01001	0.278236	0.778413	4
BET1L	0.358269	0.816376	4
RIC8A	0.766837	0.930806	4
SIRT3	0.43907	0.846067	4
PSMD13	0.0191083	0.301423	4
PGGHG	0.125163	0.645197	4
IFITM2	0.0766319	0.539662	4
IFITM1	0.0334916	0.394103	4
IFITM3	0.103381	0.603523	4
B4GALNT4	0.857907	0.950816	4
PKP3	0.02962	0.37684	4
SIGIRR	0.129756	0.65277	4
ANO9	0.735678	0.925773	4
PTDSS2	0.509565	0.866035	4
RNH1	0.199926	0.723377	4
HRAS	0.219867	0.742665	4
LMNTD2	0.0873076	0.564659	4
AP006284.1	0.046411	0.448386	4
RASSF7	0.0333117	0.393331	4
MIR210HG	0.0625823	0.504765	4
PHRF1	0.308225	0.793409	4
IRF7	0.234267	0.751329	4
DRD4	0.3117	0.795116	4
DEAF1	0.336943	0.805396	4
EPS8L2	0.107801	0.611607	4
TMEM80	0.483118	0.857334	4
TALDO1	0.852953	0.95068	4
GATD1	0.342862	0.808417	4
SLC25A22	0.849267	0.94994	4
PIDD1	0.321658	0.800433	4
RPLP2	0.233748	0.750341	4
PNPLA2	0.814153	0.940343	4
CRACR2B	0.552935	0.881193	4
CD151	0.814431	0.940343	4
POLR2L	0.028179	0.366177	4
TSPAN4	0.640269	0.90158	4
CHID1	0.448067	0.850657	4
AP2A2	0.911112	0.960688	4
MUC6	0.709686	0.918877	4
MUC5B	0.262249	0.769457	4
TOLLIP	0.794343	0.93625	4
MOB2	0.823121	0.94297	4
DUSP8	0.551217	0.881193	4
IFITM10	0.821036	0.942343	4
CTSD	0.433229	0.844845	4
LSP1	0.00087882	0.0365673	4
TNNT3	0.291753	0.786729	4
MRPL23	0.957565	0.975514	4
IGF2-AS	0.482796	0.857334	4
ASCL2	0.298633	0.788722	4
CD81	8.02932e-06	0.000641817	4
TSSC4	0.660656	0.905141	4
KCNQ1	0.334518	0.805308	4
KCNQ1OT1	0.945426	0.970917	4
CDKN1C	0.00438797	0.122843	4
SLC22A18	0.542387	0.879085	4
PHLDA2	0.710477	0.918877	4
NAP1L4	0.0579717	0.492208	4
CARS	0.660996	0.905141	4
OSBPL5	0.000216495	0.011639	4
ZNF195	0.824173	0.94297	4
NUP98	0.708345	0.918725	4
PGAP2	0.114155	0.625795	4
RHOG	0.729041	0.923346	4
STIM1	0.242527	0.755951	4
RRM1	0.79719	0.936599	4
TRIM21	0.362415	0.81877	4
TRIM68	0.00126031	0.0500418	4
HBB	0.892907	0.957193	4
TRIM5	0.324475	0.800683	4
TRIM22	0.0250642	0.344882	4
FAM160A2	0.0989407	0.594566	4
CAVIN3	0.140876	0.669287	4
SMPD1	0.0125537	0.23739	4
APBB1	0.0585745	0.492999	4
TRIM3	0.68896	0.912057	4
ARFIP2	0.960441	0.976792	4
TIMM10B	0.706299	0.918601	4
DNHD1	0.525537	0.872161	4
RRP8	0.20675	0.732652	4
ILK	0.0723314	0.531334	4
TAF10	0.767406	0.930806	4
TPP1	0.481297	0.857334	4
DCHS1	0.266782	0.773526	4
MRPL17	0.115024	0.62604	4
OLFML1	0.896529	0.958025	4
PPFIBP2	0.120307	0.637944	4
CYB5R2	0.218005	0.741893	4
EIF3F	0.647218	0.90328	4
TUB	0.822934	0.94297	4
RIC3	0.331641	0.803872	4
STK33	0.825364	0.94297	4
TRIM66	0.661026	0.905141	4
RPL27A	3.57652e-05	0.00251183	4
ST5	0.67742	0.907621	4
AKIP1	0.0377597	0.417519	4
TMEM9B	0.21751	0.741893	4
NRIP3	0.761447	0.930451	4
SCUBE2	0.566431	0.883087	4
DENND5A	0.122001	0.643361	4
TMEM41B	0.582459	0.887207	4
IPO7	0.71382	0.919315	4
ZNF143	0.898817	0.958454	4
WEE1	0.170152	0.704137	4
SWAP70	0.59344	0.891316	4
SBF2-AS1	0.975643	0.984168	4
SBF2	0.985273	0.98959	4
ADM	0.478823	0.857334	4
AMPD3	0.892402	0.957158	4
MTRNR2L8	0.00561632	0.143659	4
RNF141	0.501733	0.863165	4
LYVE1	0.169408	0.703569	4
MRVI1	0.885253	0.95485	4
CTR9	0.405541	0.836029	4
EIF4G2	0.391632	0.831355	4
ZBED5	0.569527	0.884538	4
GALNT18	0.496149	0.861009	4
USP47	0.476741	0.857334	4
DKK3	0.544557	0.879718	4
MICAL2	0.312171	0.795116	4
PARVA	0.672563	0.905865	4
TEAD1	0.654744	0.905021	4
ARNTL	0.125966	0.647205	4
BTBD10	0.873652	0.953022	4
FAR1	0.169161	0.703569	4
SPON1	0.143918	0.674873	4
RRAS2	0.651009	0.903559	4
COPB1	0.216435	0.741383	4
PSMA1	0.313897	0.795898	4
CYP2R1	0.745125	0.928222	4
C11orf58	0.617311	0.896739	4
PLEKHA7	0.156768	0.686156	4
RPS13	2.77167e-12	7.65359e-10	4
PIK3C2A	0.627642	0.899883	4
NUCB2	0.21192	0.737031	4
ABCC8	0.000317355	0.0156742	4
SERGEF	0.01637	0.278402	4
SAAL1	0.223559	0.74632	4
HPS5	0.188622	0.717968	4
GTF2H1	0.727394	0.922867	4
LDHA	6.24825e-05	0.00412588	4
TSG101	0.115568	0.62699	4
UEVLD	0.361417	0.81831	4
SPTY2D1	0.733505	0.92523	4
TMEM86A	0.65003	0.903499	4
ZDHHC13	0.762605	0.930451	4
NAV2	0.252533	0.763822	4
HTATIP2	0.652014	0.903921	4
PRMT3	0.317039	0.799407	4
FANCF	0.398286	0.833908	4
SVIP	0.608302	0.895494	4
MUC15	0.475969	0.857334	4
CCDC34	0.66627	0.905149	4
LGR4	0.140844	0.669287	4
LIN7C	0.411021	0.837748	4
METTL15	0.301739	0.790682	4
ARL14EP	0.201931	0.725892	4
IMMP1L	0.849371	0.94994	4
ELP4	0.571136	0.884852	4
RCN1	0.316542	0.798917	4
WT1	0.151022	0.683142	4
EIF3M	0.118999	0.635379	4
PRRG4	0.00277848	0.091735	4
QSER1	0.384408	0.829438	4
LINC00294	0.311342	0.795116	4
CSTF3	0.366183	0.82023	4
HIPK3	0.201821	0.725892	4
CD59	0.0343102	0.396739	4
FBXO3	0.846737	0.948879	4
LMO2	0.13079	0.65341	4
CAPRIN1	0.332528	0.803872	4
NAT10	0.603984	0.894661	4
ABTB2	0.184776	0.71729	4
CAT	0.547102	0.880617	4
APIP	0.728806	0.923346	4
PDHX	0.479288	0.857334	4
CD44	0.0198458	0.304452	4
SLC1A2	0.50755	0.866035	4
PAMR1	0.0820295	0.553061	4
FJX1	0.631606	0.900406	4
TRIM44	0.600211	0.892987	4
LDLRAD3	0.881185	0.95485	4
COMMD9	0.787316	0.93512	4
TRAF6	0.00884174	0.191834	4
C11orf74	0.527412	0.873126	4
API5	0.789757	0.93512	4
TTC17	0.787527	0.93512	4
HSD17B12	0.760092	0.930451	4
ALKBH3	0.835512	0.945177	4
C11orf96	0.00316597	0.0997032	4
ACCS	0.163568	0.695852	4
EXT2	0.328499	0.803452	4
TSPAN18	0.0914316	0.576613	4
TP53I11	0.193477	0.721226	4
PRDM11	0.451872	0.852651	4
CHST1	0.199825	0.723299	4
SLC35C1	0.820774	0.942343	4
CRY2	0.711904	0.918971	4
MAPK8IP1	0.715442	0.919638	4
PEX16	0.34645	0.809812	4
LARGE2	0.735634	0.925773	4
PHF21A	0.355876	0.815215	4
CREB3L1	0.0855492	0.56074	4
DGKZ	0.108351	0.611719	4
MDK	0.0253608	0.346607	4
AMBRA1	0.839091	0.946758	4
ATG13	0.630708	0.900406	4
ARHGAP1	0.364185	0.81926	4
ZNF408	0.937117	0.968055	4
CKAP5	0.190319	0.718679	4
LRP4	0.260147	0.767739	4
C11orf49	0.179497	0.712924	4
ARFGAP2	0.614382	0.896734	4
PACSIN3	0.627199	0.899883	4
DDB2	0.515343	0.868281	4
ACP2	0.596153	0.8924	4
NR1H3	0.236149	0.753451	4
MADD	0.541422	0.879085	4
SPI1	0.287378	0.784639	4
SLC39A13	0.108239	0.611689	4
PSMC3	0.491242	0.85896	4
CELF1	0.594382	0.891463	4
NDUFS3	0.296727	0.788077	4
PTPMT1	0.420247	0.839734	4
KBTBD4	0.638642	0.90091	4
C1QTNF4	0.713679	0.919315	4
MTCH2	0.769438	0.930806	4
FNBP4	0.193154	0.720988	4
NUP160	0.546642	0.880617	4
PTPRJ	0.371054	0.82258	4
TNKS1BP1	0.226728	0.746727	4
SSRP1	0.482302	0.857334	4
SLC43A3	0.317658	0.799407	4
SLC43A1	0.0408468	0.430331	4
TIMM10	0.218767	0.742182	4
UBE2L6	0.391934	0.831499	4
SERPING1	0.000501038	0.0229721	4
YPEL4	0.780247	0.933539	4
CLP1	0.438529	0.846067	4
ZDHHC5	0.672595	0.905865	4
MED19	0.466602	0.855095	4
TMX2	0.532571	0.873893	4
SELENOH	0.223922	0.746406	4
CTNND1	0.381569	0.827485	4
LPXN	0.239344	0.754987	4
ZFP91	0.894352	0.957343	4
FAM111A	0.839621	0.946758	4
DTX4	0.739184	0.926624	4
MPEG1	0.282354	0.781975	4
OSBP	0.943593	0.970829	4
PATL1	0.962359	0.977278	4
STX3	0.637689	0.90091	4
MRPL16	0.420858	0.839901	4
TCN1	0.217949	0.741893	4
MS4A6A	0.0959354	0.588713	4
MS4A4A	0.16763	0.701101	4
MS4A7	0.980971	0.987309	4
MS4A8	0.627061	0.899883	4
CCDC86	0.402748	0.835466	4
PRPF19	0.125833	0.647134	4
TMEM109	0.366832	0.820509	4
TMEM132A	0.667501	0.905149	4
SLC15A3	0.526212	0.872161	4
VPS37C	0.35552	0.815124	4
VWCE	0.750988	0.929315	4
DDB1	0.796921	0.936599	4
TKFC	0.699531	0.916268	4
CYB561A3	0.635871	0.90091	4
TMEM138	0.184055	0.716753	4
TMEM216	0.344714	0.809173	4
CPSF7	0.420587	0.839901	4
SDHAF2	0.257719	0.766378	4
PPP1R32	0.804534	0.938824	4
LRRC10B	0.00963269	0.202486	4
SYT7	0.494104	0.860204	4
DAGLA	0.487489	0.858877	4
MYRF	0.102858	0.603174	4
TMEM258	0.000112085	0.00691287	4
FEN1	0.549243	0.880855	4
FADS2	0.000250602	0.0129567	4
FADS1	0.247172	0.759712	4
FADS3	0.125166	0.645197	4
RAB3IL1	0.262955	0.769789	4
BEST1	0.61019	0.896178	4
FTH1	2.44366e-09	3.75828e-07	4
SCGB2A1	1.11022e-16	5.86487e-14	4
SCGB1D2	4.4538e-06	0.000373198	4
SCGB2A2	0.00247127	0.0844894	4
SCGB1D4	0.549175	0.880855	4
ASRGL1	6.13701e-05	0.00407457	4
AHNAK	0.585044	0.88723	4
EEF1G	0.660517	0.905141	4
TUT1	0.870289	0.952356	4
MTA2	0.649195	0.903499	4
EML3	0.455675	0.854505	4
ROM1	0.355993	0.81529	4
B3GAT3	0.766568	0.930806	4
GANAB	0.0228305	0.328273	4
INTS5	0.580975	0.887019	4
CSKMT	0.497634	0.861412	4
UQCC3	0.0309957	0.381945	4
UBXN1	0.789155	0.93512	4
LRRN4CL	0.0805573	0.55142	4
HNRNPUL2	0.722023	0.921522	4
TTC9C	0.21296	0.738376	4
ZBTB3	0.459602	0.854505	4
POLR2G	0.182851	0.715312	4
TAF6L	0.141375	0.669734	4
TMEM223	0.890778	0.957106	4
TMEM179B	0.174885	0.709224	4
NXF1	0.431037	0.844845	4
STX5	0.497972	0.86163	4
WDR74	0.833064	0.945009	4
SLC3A2	0.863777	0.951507	4
RARRES3	0.0104295	0.211903	4
PLA2G16	0.0538143	0.476509	4
ATL3	0.0940406	0.581048	4
RTN3	0.0619827	0.504765	4
C11orf95	0.332114	0.803872	4
SPINDOC	0.123059	0.643596	4
MARK2	0.190467	0.718912	4
NAA40	0.218583	0.742182	4
COX8A	0.440469	0.846386	4
OTUB1	0.00260931	0.0875927	4
MACROD1	0.748297	0.928647	4
STIP1	0.503735	0.864582	4
FERMT3	0.823461	0.94297	4
TRPT1	0.543247	0.879209	4
NUDT22	0.647587	0.903336	4
DNAJC4	0.54214	0.879085	4
VEGFB	0.674259	0.905865	4
FKBP2	0.65899	0.905141	4
PPP1R14B	0.0490525	0.462868	4
PLCB3	0.391985	0.831499	4
BAD	0.0520986	0.470461	4
GPR137	0.396354	0.832631	4
KCNK4	0.754727	0.930014	4
CATSPERZ	0.540337	0.878422	4
ESRRA	0.643464	0.902253	4
TRMT112	0.036089	0.407511	4
PRDX5	0.506632	0.865805	4
CCDC88B	0.530881	0.873893	4
RPS6KA4	0.0630975	0.504877	4
NRXN2	0.577955	0.885741	4
RASGRP2	0.0522902	0.47166	4
PYGM	0.546819	0.880617	4
SF1	0.463693	0.854505	4
MAP4K2	0.615342	0.896734	4
MEN1	0.750785	0.929315	4
EHD1	0.789984	0.93512	4
ATG2A	0.222133	0.745144	4
PPP2R5B	0.543485	0.879209	4
ARL2	0.0670629	0.512995	4
SNX15	0.22012	0.742665	4
SAC3D1	0.410542	0.837748	4
NAALADL1	0.871743	0.952722	4
ZFPL1	0.105583	0.606122	4
VPS51	0.000358216	0.0173117	4
TM7SF2	0.27197	0.773933	4
ZNHIT2	0.677152	0.907621	4
FAU	3.619e-06	0.000309654	4
SYVN1	0.392927	0.831573	4
MRPL49	0.00582871	0.147847	4
CAPN1	0.116967	0.629519	4
POLA2	0.896558	0.958025	4
CDC42EP2	0.937455	0.968055	4
DPF2	0.23746	0.754	4
FRMD8	0.75828	0.930334	4
NEAT1	0.000967943	0.0398661	4
MALAT1	0	0	4
SCYL1	0.225406	0.746727	4
LTBP3	0.151144	0.683142	4
SSSCA1	0.551481	0.881193	4
FAM89B	0.995479	0.995725	4
EHBP1L1	0.965616	0.979074	4
MAP3K11	0.912547	0.96105	4
PCNX3	0.620044	0.897822	4
SIPA1	0.675217	0.906078	4
RELA	0.926353	0.966131	4
KAT5	0.560757	0.881761	4
RNASEH2C	0.912088	0.96105	4
AP5B1	0.852823	0.95068	4
CFL1	0.896457	0.958025	4
MUS81	0.402965	0.835466	4
EFEMP2	0.342908	0.808417	4
CTSW	0.645618	0.902253	4
FIBP	0.479237	0.857334	4
CCDC85B	0.320215	0.79984	4
C11orf68	0.706861	0.918601	4
DRAP1	0.105429	0.606122	4
SART1	0.0765352	0.539387	4
EIF1AD	0.0427842	0.435674	4
BANF1	0.544205	0.879384	4
SF3B2	0.646936	0.90328	4
PACS1	0.0164987	0.27963	4
KLC2	0.407024	0.836619	4
RAB1B	0.363287	0.818902	4
YIF1A	0.473341	0.857334	4
CD248	1.45106e-13	4.63958e-11	4
RIN1	0.758294	0.930334	4
BRMS1	0.134962	0.660422	4
B4GAT1	0.873475	0.953022	4
NPAS4	0.658577	0.905141	4
MRPL11	0.584505	0.88723	4
PELI3	0.740912	0.926701	4
DPP3	0.538653	0.876944	4
ZDHHC24	0.71881	0.920385	4
CTSF	0.214567	0.739625	4
CCS	0.562864	0.882457	4
RBM14	0.543736	0.879209	4
RBM4	0.825407	0.94297	4
RBM4B	0.608918	0.895791	4
AP001157.1	0.869302	0.951962	4
C11orf80	0.779463	0.933477	4
RCE1	0.209556	0.736261	4
PC	0.926946	0.966145	4
LRFN4	0.381039	0.827205	4
RHOD	0.289141	0.786675	4
KDM2A	0.489077	0.85896	4
GRK2	0.191949	0.719621	4
ANKRD13D	0.744624	0.928222	4
SSH3	0.14833	0.680896	4
RAD9A	0.710866	0.918877	4
POLD4	0.513705	0.868003	4
CLCF1	0.101539	0.600048	4
PPP1CA	0.649353	0.903499	4
TBC1D10C	0.694203	0.914812	4
RPS6KB2	0.727574	0.922867	4
CORO1B	0.191627	0.719621	4
TMEM134	0.501227	0.862941	4
AIP	0.858505	0.950816	4
PITPNM1	0.183406	0.716058	4
CDK2AP2	0.532309	0.873893	4
GSTP1	0.722158	0.921522	4
NDUFV1	0.361063	0.817827	4
NUDT8	0.621037	0.897822	4
ALDH3B2	0.250884	0.76225	4
UNC93B1	0.115542	0.62699	4
ALDH3B1	0.231933	0.750292	4
NDUFS8	0.427916	0.843475	4
TCIRG1	0.37688	0.825806	4
AP002807.1	0.0262119	0.351906	4
CHKA	0.863878	0.951507	4
KMT5B	0.0733855	0.532377	4
C11orf24	0.370222	0.82258	4
LRP5	0.0350785	0.401701	4
PPP6R3	0.521	0.869885	4
GAL	0.40187	0.835224	4
CPT1A	0.439037	0.846067	4
MRPL21	0.575089	0.885677	4
IGHMBP2	0.756976	0.930315	4
MRGPRF	0.394513	0.832597	4
TPCN2	0.669305	0.905149	4
CCND1	0.182605	0.715001	4
ORAOV1	0.343411	0.808431	4
ANO1	0.00230026	0.0800807	4
FADD	0.319396	0.799407	4
PPFIA1	0.990526	0.99265	4
CTTN	0.225851	0.746727	4
DHCR7	0.734618	0.925701	4
AP002387.2	0.0669091	0.512995	4
NADSYN1	0.559824	0.881761	4
FAM86C1	0.058051	0.492208	4
RNF121	0.735101	0.925773	4
NUMA1	0.755689	0.930315	4
LRTOMT	0.117475	0.630999	4
LAMTOR1	0.3571	0.816034	4
ANAPC15	0.517722	0.868983	4
FOLR2	0.151082	0.683142	4
INPPL1	0.417738	0.839415	4
CLPB	0.707963	0.918601	4
PDE2A	0.00709104	0.169266	4
ARAP1	0.57555	0.885677	4
STARD10	0.134783	0.660422	4
ATG16L2	0.0416836	0.432868	4
FCHSD2	0.145758	0.676593	4
ARHGEF17	0.397765	0.833537	4
RELT	0.349363	0.811089	4
FAM168A	0.759504	0.930451	4
RAB6A	0.165151	0.697872	4
MRPL48	0.675011	0.905987	4
COA4	0.893209	0.957193	4
PAAF1	0.241606	0.754987	4
DNAJB13	0.667263	0.905149	4
UCP2	0.592722	0.891063	4
C2CD3	0.420739	0.839901	4
PPME1	0.124107	0.644517	4
PGM2L1	0.633973	0.90091	4
KCNE3	0.473623	0.857334	4
POLD3	0.96513	0.978825	4
CHRDL2	0.806295	0.939164	4
RNF169	0.81923	0.942161	4
XRRA1	0.495671	0.861009	4
SPCS2	0.289658	0.786729	4
NEU3	0.547539	0.880617	4
SLCO2B1	0.0016736	0.062375	4
ARRB1	0.953243	0.974088	4
RPS3	2.67692e-06	0.000237406	4
GDPD5	0.59423	0.891353	4
SERPINH1	0.000408598	0.0192421	4
MAP6	0.803961	0.938824	4
UVRAG	0.155846	0.684968	4
THAP12	0.433738	0.844845	4
EMSY	0.607314	0.895494	4
LRRC32	0.0356568	0.404542	4
TSKU	0.0230152	0.32937	4
ACER3	0.0176716	0.287815	4
CAPN5	0.362991	0.81877	4
MYO7A	0.107448	0.610898	4
PAK1	0.291523	0.786729	4
CLNS1A	0.210164	0.736586	4
RSF1	0.126704	0.649284	4
AAMDC	0.275566	0.776108	4
INTS4	0.991024	0.992984	4
NDUFC2	0.614064	0.896734	4
ALG8	0.987734	0.990915	4
KCTD21	0.658894	0.905141	4
USP35	0.495015	0.860611	4
GAB2	0.306931	0.792688	4
NARS2	0.34632	0.809812	4
PRCP	0.201	0.72527	4
RAB30	0.0414098	0.43213	4
RAB30-AS1	0.42074	0.839901	4
PCF11	0.0216356	0.317096	4
ANKRD42	0.606069	0.895494	4
CCDC90B	0.474089	0.857334	4
TMEM126B	0.331104	0.803741	4
TMEM126A	0.328544	0.803452	4
CREBZF	0.711654	0.918971	4
PICALM	0.00463471	0.127176	4
EED	0.561849	0.881964	4
HIKESHI	0.795017	0.936483	4
ME3	0.181898	0.713558	4
PRSS23	0.00031457	0.0156001	4
FZD4	0.660165	0.905141	4
TMEM135	0.963734	0.97773	4
CTSC	0.0120574	0.231799	4
NOX4	0.808223	0.939164	4
NAALAD2	0.668509	0.905149	4
CHORDC1	0.0533767	0.475073	4
SLC36A4	0.801061	0.937556	4
SMCO4	0.743392	0.928222	4
CEP295	0.626952	0.899883	4
TAF1D	0.0405578	0.428502	4
C11orf54	0.0216693	0.317207	4
MED17	0.281776	0.780926	4
PANX1	0.732939	0.92523	4
MRE11	0.248508	0.760407	4
ANKRD49	0.787043	0.934945	4
FUT4	0.459194	0.854505	4
PIWIL4	0.759941	0.930451	4
AMOTL1	0.445279	0.848933	4
CWC15	0.266871	0.773526	4
SRSF8	0.0711715	0.52792	4
ENDOD1	0.609309	0.896042	4
SESN3	0.827214	0.943048	4
FAM76B	0.864886	0.951507	4
CEP57	0.21468	0.739625	4
MTMR2	0.972482	0.982427	4
MAML2	0.143935	0.674873	4
CCDC82	0.556466	0.881761	4
JRKL	0.324069	0.800683	4
ARHGAP42	0.521246	0.870057	4
PGR	0.000227568	0.0120215	4
TRPC6	0.394389	0.832597	4
CEP126	0.263027	0.769789	4
YAP1	0.681139	0.90813	4
BIRC3	0.658605	0.905141	4
BIRC2	0.882044	0.95485	4
TMEM123	0.891932	0.957118	4
DCUN1D5	0.807571	0.939164	4
DYNC2H1	0.334519	0.805308	4
PDGFD	0.74648	0.928222	4
CASP4	0.882216	0.95485	4
CASP1	0.557267	0.881761	4
CARD16	0.213147	0.738447	4
MSANTD4	0.341209	0.807957	4
KBTBD3	0.680055	0.907872	4
AASDHPPT	0.704135	0.917751	4
GUCY1A2	0.552842	0.881193	4
CWF19L2	0.114875	0.625888	4
ALKBH8	0.450794	0.852264	4
SLC35F2	0.349964	0.811614	4
CUL5	0.582309	0.887207	4
ACAT1	0.791948	0.935773	4
NPAT	0.300196	0.78942	4
ATM	0.628952	0.899883	4
KDELC2	0.773131	0.93197	4
EXPH5	0.769337	0.930806	4
DDX10	0.92222	0.965242	4
RDX	0.0831107	0.555748	4
ZC3H12C	0.92078	0.964917	4
FDX1	0.696663	0.915961	4
ARHGAP20	0.756715	0.930315	4
COLCA1	0.773585	0.932077	4
COLCA2	0.299663	0.789269	4
LAYN	0.165276	0.697872	4
SIK2	0.114405	0.625795	4
PPP2R1B	0.111331	0.618508	4
ALG9	0.336731	0.805396	4
C11orf1	0.16499	0.697872	4
CRYAB	0.214409	0.739625	4
HSPB2	0.00289654	0.093848	4
DIXDC1	0.402541	0.835466	4
DLAT	0.428991	0.844129	4
NKAPD1	0.950013	0.972416	4
TIMM8B	0.0869159	0.563602	4
SDHD	0.516099	0.868281	4
IL18	0.793463	0.935823	4
BCO2	0.0404203	0.427794	4
PTS	0.497687	0.861412	4
NCAM1	0.733182	0.92523	4
TTC12	0.490889	0.85896	4
ZW10	0.609925	0.896178	4
USP28	0.104573	0.604311	4
ZBTB16	0.813918	0.940343	4
NNMT	0.0135597	0.249405	4
C11orf71	0.828021	0.943048	4
RBM7	0.913998	0.961693	4
REXO2	0.369197	0.822167	4
BUD13	0.559323	0.881761	4
ZPR1	0.256979	0.766303	4
SIK3	0.717316	0.92015	4
PAFAH1B2	0.217008	0.741893	4
SIDT2	0.418964	0.839642	4
TAGLN	1.34485e-08	1.77608e-06	4
PCSK7	0.806375	0.939164	4
RNF214	0.437126	0.846067	4
BACE1	0.727282	0.922867	4
BACE1-AS	0.665322	0.905149	4
CEP164	0.321179	0.800312	4
FXYD6	0.421381	0.839901	4
IL10RA	0.973059	0.982765	4
TMPRSS4	0.240057	0.754987	4
MPZL3	0.825314	0.94297	4
MPZL2	0.926991	0.966145	4
CD3E	0.827088	0.943048	4
CD3D	0.86055	0.950816	4
UBE4A	0.702375	0.917323	4
ATP5MG	0.112451	0.621603	4
KMT2A	0.291162	0.786729	4
TMEM25	0.513244	0.867666	4
IFT46	0.32704	0.802115	4
ARCN1	0.562767	0.882457	4
PHLDB1	0.0354618	0.404184	4
DDX6	0.326956	0.802115	4
AP004609.3	0.289608	0.786729	4
BCL9L	0.39196	0.831499	4
CCDC84	0.366683	0.820433	4
RPS25	0	0	4
TRAPPC4	0.0862185	0.561887	4
SLC37A4	0.575812	0.885677	4
HYOU1	0.290128	0.786729	4
VPS11	0.317376	0.799407	4
HMBS	0.347344	0.810476	4
H2AFX	0.191343	0.719621	4
DPAGT1	0.936729	0.968055	4
C2CD2L	0.328794	0.803452	4
HINFP	0.191639	0.719621	4
NLRX1	0.701167	0.917307	4
CBL	0.0464691	0.448386	4
MCAM	0.510019	0.866035	4
RNF26	0.764785	0.930796	4
THY1	0.042671	0.435674	4
NECTIN1	0.289543	0.786729	4
OAF	0.0543157	0.478401	4
TMEM136	0.160076	0.690228	4
ARHGEF12	0.520843	0.869742	4
TBCEL	0.928885	0.966284	4
SC5D	0.807338	0.939164	4
SORL1	0.330585	0.803741	4
UBASH3B	0.311657	0.795116	4
JHY	0.158269	0.68653	4
HSPA8	1.29201e-06	0.000121689	4
CLMP	0.00693514	0.167456	4
ZNF202	0.653607	0.904788	4
VWA5A	0.124077	0.644517	4
TBRG1	0.143465	0.674752	4
SIAE	0.19145	0.719621	4
SPA17	0.125925	0.647205	4
NRGN	0.151937	0.683171	4
VSIG2	0.229967	0.749429	4
ESAM	0.676731	0.907271	4
MSANTD2	0.358742	0.816376	4
ROBO3	0.504174	0.864725	4
ROBO4	0.343227	0.808431	4
TMEM218	0.189334	0.718349	4
FEZ1	0.464346	0.854505	4
EI24	0.77149	0.931364	4
STT3A	0.545961	0.880617	4
HYLS1	0.928093	0.966266	4
PUS3	0.272223	0.773933	4
CDON	0.668627	0.905149	4
RPUSD4	0.358107	0.816376	4
FAM118B	0.630143	0.90031	4
SRPRA	0.415099	0.837748	4
FOXRED1	0.115292	0.626675	4
DCPS	0.882842	0.95485	4
ST3GAL4	0.285761	0.783912	4
ETS1	0.0649687	0.507517	4
FLI1	0.559986	0.881761	4
ARHGAP32	0.883632	0.95485	4
TMEM45B	0.132275	0.658573	4
NFRKB	0.411142	0.837748	4
PRDM10	0.631683	0.900406	4
APLP2	0.306531	0.792688	4
ST14	0.138713	0.667209	4
ZBTB44	0.103968	0.604311	4
ADAMTS8	0.502343	0.86342	4
ADAMTS15	0.0183784	0.2942	4
AP003486.1	0.863499	0.951507	4
SNX19	0.433057	0.844845	4
JAM3	0.637539	0.90091	4
NCAPD3	0.87758	0.954062	4
VPS26B	0.0382197	0.419868	4
THYN1	0.950205	0.972424	4
ACAD8	0.461148	0.854505	4
GLB1L2	0.477393	0.857334	4
ZMYND11	0.583544	0.88723	4
DIP2C	0.97509	0.98408	4
LARP4B	0.146514	0.678205	4
GTPBP4	0.0402663	0.427174	4
IDI1	0.832777	0.945009	4
WDR37	0.228608	0.747748	4
PFKP	0.280155	0.780849	4
PITRM1	0.0834778	0.55587	4
KLF6	0.0392696	0.422609	4
AKR1C3	0.114715	0.625795	4
NET1	0.0609824	0.500971	4
ASB13	0.211511	0.737031	4
FAM208B	0.753601	0.929569	4
GDI2	0.407511	0.837068	4
ANKRD16	0.889846	0.956443	4
FBH1	0.327869	0.803146	4
IL15RA	0.730066	0.923986	4
RBM17	0.02044	0.308504	4
PFKFB3	0.107281	0.61052	4
SFMBT2	0.0400766	0.426385	4
ITIH5	0.678453	0.907872	4
KIN	0.132989	0.659208	4
ATP5F1C	0.257895	0.766381	4
TAF3	0.826475	0.94297	4
CELF2	0.083781	0.555947	4
USP6NL	0.612785	0.896734	4
ECHDC3	0.0316337	0.384449	4
PROSER2	0.620207	0.897822	4
UPF2	0.484696	0.857573	4
DHTKD1	0.732303	0.924951	4
SEC61A2	0.943384	0.970829	4
NUDT5	0.561844	0.881964	4
CDC123	0.466586	0.855095	4
CAMK1D	0.0667852	0.512995	4
CCDC3	0.42926	0.844183	4
OPTN	0.545595	0.880617	4
PHYH	0.950753	0.972646	4
SEPHS1	0.927051	0.966145	4
BEND7	0.922984	0.965242	4
PRPF18	0.925296	0.965505	4
AL157392.5	0.280342	0.780849	4
FRMD4A	0.800312	0.937186	4
FAM107B	0.872165	0.952951	4
HSPA14	0.40596	0.836029	4
HSPA14-1	0.94484	0.970829	4
DCLRE1C	0.684893	0.909752	4
RPP38	0.729418	0.923459	4
NMT2	0.490995	0.85896	4
FAM171A1	0.56484	0.883087	4
ITGA8	0.412127	0.837748	4
MINDY3	0.958926	0.9762	4
PTER	0.527536	0.873126	4
RSU1	0.228894	0.748	4
TRDMT1	0.88307	0.95485	4
VIM	0.00279551	0.0920474	4
HACD1	0.322863	0.800683	4
STAM	0.968141	0.980208	4
MRC1	0.00786596	0.1816	4
CACNB2	0.802017	0.938144	4
NSUN6	0.563974	0.883087	4
ARL5B	0.835627	0.945177	4
PLXDC2	0.669612	0.905149	4
NEBL	0.866539	0.95159	4
MLLT10	0.499492	0.862416	4
DNAJC1	0.179386	0.712924	4
COMMD3	0.892453	0.957158	4
BMI1	0.150754	0.682435	4
PIP4K2A	0.195825	0.721226	4
MSRB2	0.404447	0.835673	4
OTUD1	0.712631	0.918971	4
KIAA1217	0.927116	0.966145	4
ARHGAP21	0.31561	0.797558	4
PRTFDC1	0.194289	0.721226	4
APBB1IP	0.129527	0.652707	4
PDSS1	0.667403	0.905149	4
ABI1	0.398577	0.834266	4
ANKRD26	0.472335	0.857334	4
YME1L1	0.43759	0.846067	4
MASTL	0.748077	0.928505	4
ACBD5	0.308156	0.793409	4
RAB18	0.381064	0.827205	4
WAC-AS1	0.638534	0.90091	4
WAC	0.786816	0.934945	4
BAMBI	0.420034	0.839734	4
SVIL	0.834451	0.945113	4
JCAD	0.275959	0.776216	4
MTPAP	0.359367	0.81659	4
MAP3K8	0.844245	0.948138	4
ZNF438	0.732829	0.92523	4
ZEB1-AS1	0.319914	0.79984	4
ZEB1	0.000172662	0.00984903	4
ARHGAP12	0.268243	0.773526	4
KIF5B	0.688769	0.911905	4
EPC1	0.500965	0.862941	4
CCDC7	0.249071	0.760938	4
AL365203.2	0.232191	0.750292	4
ITGB1	0.0421932	0.434529	4
NRP1	0.405292	0.836029	4
PARD3	0.394583	0.832597	4
CUL2	0.416087	0.838075	4
CREM	0.909124	0.960321	4
CCNY	0.100784	0.598706	4
ZNF248	0.929916	0.966284	4
ZNF25	0.322847	0.800683	4
ZNF33A	0.6739	0.905865	4
ZNF37A	0.0717566	0.529661	4
LINC00839	0.126299	0.648303	4
ZNF33B	0.784506	0.934394	4
BMS1	0.732886	0.92523	4
CSGALNACT2	0.642201	0.901947	4
HNRNPF	0.375601	0.824137	4
ZNF487	0.272766	0.773933	4
ZNF32	0.0560223	0.486194	4
CXCL12	0.00413356	0.11845	4
RASSF4	0.76381	0.930538	4
DEPP1	1.11782e-09	1.96833e-07	4
ZNF22	0.976658	0.984533	4
ALOX5	0.90977	0.960321	4
MARCH8	0.783051	0.93405	4
WASHC2C	0.720893	0.921306	4
AGAP4	0.216078	0.74037	4
TIMM23	0.122985	0.643596	4
NCOA4	0.215899	0.7401	4
SYT15	0.562135	0.882193	4
AGAP9	0.0885203	0.567076	4
MAPK8	0.283767	0.781975	4
VSTM4	0.44952	0.851389	4
TMEM273	0.493091	0.859426	4
ERCC6	0.294734	0.787556	4
PARG	0.847615	0.94932	4
TIMM23B	0.135404	0.660708	4
AGAP6	0.248091	0.759748	4
WASHC2A	0.0643101	0.50574	4
SGMS1	0.546768	0.880617	4
PRKG1	0.577261	0.885677	4
CSTF2T	0.502858	0.863931	4
DKK1	0.00300986	0.0964901	4
IPMK	0.631062	0.900406	4
CISD1	0.842733	0.947974	4
UBE2D1	0.148431	0.680936	4
TFAM	0.202515	0.725905	4
BICC1	0.29575	0.788077	4
PHYHIPL	0.144255	0.674873	4
FAM13C	0.262472	0.769457	4
CCDC6	0.495625	0.861009	4
ANK3	0.0330049	0.392578	4
CDK1	0.728978	0.923346	4
RHOBTB1	0.0297486	0.378082	4
TMEM26	0.112451	0.621603	4
CABCOCO1	0.575517	0.885677	4
ARID5B	0.166181	0.699255	4
ADO	0.463396	0.854505	4
NRBF2	0.581558	0.887019	4
JMJD1C	0.868217	0.951702	4
REEP3	0.854266	0.950816	4
DNAJC12	0.596174	0.8924	4
SIRT1	0.0365302	0.411552	4
HERC4	0.855567	0.950816	4
PBLD	0.251643	0.763358	4
HNRNPH3	0.0526152	0.472837	4
RUFY2	0.734133	0.925474	4
SLC25A16	0.880616	0.95485	4
CCAR1	0.779651	0.933477	4
DDX50	0.786242	0.93477	4
DDX21	0.0570349	0.490722	4
KIF1BP	0.449546	0.851389	4
SRGN	0.150046	0.681694	4
VPS26A	0.833909	0.945113	4
SUPV3L1	0.371238	0.82258	4
HK1	0.219233	0.742579	4
TSPAN15	0.578062	0.885792	4
H2AFY2	0.29852	0.788654	4
AIFM2	0.289957	0.786729	4
TYSND1	0.765152	0.930806	4
SAR1A	0.76333	0.930451	4
PPA1	0.0410565	0.430662	4
LRRC20	0.771062	0.931364	4
EIF4EBP2	0.562422	0.882249	4
PALD1	0.637305	0.90091	4
PRF1	0.0416045	0.432426	4
SGPL1	0.885921	0.954898	4
PCBD1	0.639788	0.901418	4
UNC5B	0.430054	0.844416	4
SLC29A3	0.314589	0.796634	4
VSIR	0.444236	0.848933	4
PSAP	0.135805	0.661692	4
CHST3	0.662219	0.905141	4
SPOCK2	0.811449	0.939762	4
ASCC1	0.0195613	0.304087	4
ANAPC16	0.31112	0.795116	4
DDIT4	0.447892	0.850657	4
DNAJB12	0.781755	0.93405	4
MICU1	0.898083	0.958176	4
MCU	0.526365	0.87225	4
P4HA1	0.00210259	0.0746974	4
ECD	0.285242	0.783818	4
FAM149B1	0.638767	0.90091	4
DNAJC9	0.340721	0.807957	4
MRPS16	0.586395	0.888034	4
ANXA7	0.212437	0.737422	4
MSS51	0.548589	0.880617	4
PPP3CB	0.771856	0.931364	4
USP54	0.84716	0.9491	4
AGAP5	0.54601	0.880617	4
SEC24C	0.335193	0.805308	4
FUT11	0.320379	0.799886	4
CHCHD1	0.152889	0.68417	4
ZSWIM8	0.518366	0.869189	4
CAMK2G	0.850797	0.950109	4
PLAU	0.41079	0.837748	4
VCL	0.124236	0.644517	4
AP3M1	0.405315	0.836029	4
ADK	0.0210907	0.313132	4
KAT6B	0.184916	0.71729	4
SAMD8	0.803612	0.938824	4
VDAC2	0.225138	0.746727	4
COMTD1	0.0262416	0.351915	4
ZNF503	0.333632	0.805089	4
LRMDA	0.435498	0.846067	4
KCNMA1	0.260199	0.767739	4
AL450306.1	0.859751	0.950816	4
DLG5	0.559033	0.881761	4
POLR3A	0.270155	0.773526	4
RPS24	2.1712e-07	2.29392e-05	4
ZMIZ1	0.0250842	0.344882	4
PPIF	0.302776	0.791523	4
ZCCHC24	0.70376	0.917751	4
EIF5AL1	0.459455	0.854505	4
NUTM2B-AS1	0.716267	0.919659	4
TMEM254	0.727447	0.922867	4
PLAC9	0.457316	0.854505	4
ANXA11	0.088971	0.568946	4
FAM213A	0.527325	0.873126	4
TSPAN14	0.939812	0.969042	4
GHITM	0.810686	0.939762	4
CDHR1	0.0577966	0.492208	4
CCSER2	0.24905	0.760938	4
GRID1	0.262706	0.769526	4
WAPL	0.2261	0.746727	4
LDB3	0.97622	0.984321	4
BMPR1A	0.798878	0.936667	4
MMRN2	0.900414	0.958894	4
SNCG	0.293083	0.786729	4
ADIRF	0.166246	0.699255	4
GLUD1	0.162715	0.695016	4
SHLD2	0.71017	0.918877	4
NUTM2A-AS1	0.309735	0.795116	4
MINPP1	0.914986	0.962024	4
PAPSS2	0.281422	0.780849	4
ATAD1	0.819644	0.942161	4
PTEN	0.0909622	0.576077	4
STAMBPL1	0.878622	0.95485	4
ACTA2	0.0836692	0.55587	4
FAS	0.916754	0.963293	4
LIPA	0.132218	0.658573	4
IFIT2	0.393316	0.831961	4
IFIT3	0.502859	0.863931	4
IFIT1	0.456678	0.854505	4
IFIT5	0.0555558	0.484916	4
RPP30	0.542976	0.879152	4
PCGF5	0.456168	0.854505	4
HECTD2	0.979639	0.986214	4
PPP1R3C	0.438574	0.846067	4
TNKS2	0.627672	0.899883	4
BTAF1	0.126493	0.648752	4
MARCH5	0.340624	0.807957	4
IDE	0.384873	0.829847	4
HHEX	0.157441	0.686156	4
EXOC6	0.232403	0.750292	4
CYP26A1	0.810001	0.939703	4
MYOF	0.401065	0.834806	4
RBP4	0.00077729	0.0332095	4
FRA10AC1	0.855892	0.950816	4
PLCE1	0.71236	0.918971	4
NOC3L	0.735021	0.925773	4
TBC1D12	0.840084	0.946758	4
PDLIM1	0.00109523	0.044357	4
SORBS1	0.00865117	0.190259	4
ALDH18A1	0.751553	0.929315	4
TCTN3	0.56531	0.883087	4
ENTPD1	0.451754	0.852616	4
CCNJ	0.85402	0.950816	4
ZNF518A	0.604642	0.89492	4
TM9SF3	0.165194	0.697872	4
PIK3AP1	0.051289	0.46902	4
LCOR	0.800038	0.937183	4
ARHGAP19	0.0823354	0.553082	4
FRAT1	0.33649	0.805396	4
FRAT2	0.35176	0.812819	4
RRP12	0.624729	0.899343	4
PGAM1	0.169229	0.703569	4
EXOSC1	0.309349	0.794346	4
ZDHHC16	0.3432	0.808431	4
MMS19	0.235903	0.753451	4
UBTD1	0.697969	0.915961	4
MORN4	0.682288	0.908764	4
PI4K2A	0.796598	0.936599	4
AVPI1	0.591363	0.89058	4
MARVELD1	0.723709	0.92162	4
ZFYVE27	0.431021	0.844845	4
R3HCC1L	0.512292	0.867176	4
LOXL4	0.288322	0.785963	4
PYROXD2	0.389345	0.83056	4
HPS1	0.903801	0.95908	4
HPSE2	0.0678442	0.513907	4
GOT1	0.486354	0.858271	4
SLC25A28	0.0288891	0.371431	4
CUTC	0.586513	0.888034	4
COX15	0.130295	0.65277	4
DNMBP	0.8951	0.957615	4
ERLIN1	0.551457	0.881193	4
CHUK	0.304295	0.791523	4
CWF19L1	0.409028	0.837748	4
BLOC1S2	0.0841665	0.557182	4
SCD	0.251866	0.763358	4
OLMALINC	0.658718	0.905141	4
SEC31B	0.724879	0.921938	4
NDUFB8	0.00184464	0.0671031	4
HIF1AN	0.475053	0.857334	4
PAX2	0.658369	0.905141	4
SLF2	0.0634585	0.504877	4
MRPL43	0.814806	0.940357	4
TWNK	0.442098	0.847372	4
LZTS2	0.069471	0.521032	4
SFXN3	0.256547	0.766303	4
BTRC	0.631957	0.900406	4
DPCD	0.428273	0.843475	4
POLL	0.160302	0.690228	4
FBXW4	0.57295	0.885199	4
NPM3	0.709051	0.918877	4
OGA	9.37779e-05	0.00593439	4
ARMH3	0.904429	0.959135	4
HPS6	0.23086	0.749986	4
LDB1	0.55475	0.881418	4
PPRC1	0.0091179	0.195729	4
NOLC1	0.705936	0.918601	4
GBF1	0.0978654	0.593049	4
NFKB2	0.104057	0.604311	4
PSD	0.46209	0.854505	4
FBXL15	0.416003	0.838075	4
CUEDC2	0.0776376	0.542125	4
ACTR1A	0.234439	0.751329	4
SUFU	0.67104	0.905426	4
TRIM8	0.186521	0.71729	4
ARL3	0.436083	0.846067	4
SFXN2	0.495329	0.860733	4
WBP1L	0.903134	0.95908	4
BORCS7	0.922087	0.965242	4
CNNM2	0.946499	0.971169	4
NT5C2	0.653034	0.904603	4
PCGF6	0.299313	0.788903	4
TAF5	0.415015	0.837748	4
ATP5MD	0.571231	0.884852	4
PDCD11	0.625346	0.899343	4
CALHM2	0.19558	0.721226	4
NEURL1	0.64945	0.903499	4
SH3PXD2A	0.472084	0.857334	4
STN1	0.328424	0.803452	4
SLK	0.628595	0.899883	4
COL17A1	0.306145	0.792688	4
SFR1	0.331823	0.803872	4
GSTO1	0.958202	0.975829	4
GSTO2	0.140542	0.668939	4
ITPRIP	0.379689	0.827205	4
SORCS1	0.414459	0.837748	4
XPNPEP1	0.0202893	0.307375	4
ADD3	0.567112	0.883369	4
MXI1	0.497257	0.861009	4
SMNDC1	0.391433	0.831355	4
DUSP5	0.36646	0.820433	4
SMC3	0.372303	0.822625	4
PDCD4	0.239162	0.754987	4
BBIP1	0.751441	0.929315	4
SHOC2	0.330512	0.803741	4
ADRA2A	0.821039	0.942343	4
GPAM	0.202415	0.725905	4
ACSL5	0.00176885	0.0647334	4
ZDHHC6	0.283192	0.781975	4
VTI1A	0.828271	0.943048	4
TCF7L2	0.663674	0.905141	4
HABP2	0.0268663	0.357592	4
CASP7	0.243719	0.75624	4
PLEKHS1	0.467852	0.855828	4
NHLRC2	0.290895	0.786729	4
ADRB1	0.571511	0.884852	4
CCDC186	0.306985	0.792688	4
AFAP1L2	0.545605	0.880617	4
ABLIM1	0.00844357	0.187549	4
FAM160B1	0.0825113	0.553082	4
TRUB1	0.917891	0.963655	4
ATRNL1	0.223932	0.746406	4
HSPA12A	0.285077	0.783818	4
SHTN1	0.295891	0.788077	4
SLC18A2	0.0132755	0.245505	4
PDZD8	0.231323	0.750292	4
EMX2OS	0.0832076	0.555785	4
EMX2	0.0391914	0.422598	4
RAB11FIP2	0.631051	0.900406	4
FAM204A	0.716362	0.919659	4
CACUL1	0.454752	0.854505	4
EIF3A	0.655528	0.905044	4
FAM45A	0.105917	0.606449	4
SFXN4	0.244779	0.757053	4
PRDX3	0.0421654	0.434529	4
GRK5	0.0789652	0.546371	4
RGS10	0.112507	0.621603	4
TIAL1	0.721622	0.921522	4
BAG3	0.0872948	0.564659	4
INPP5F	0.30346	0.791523	4
MCMBP	0.893191	0.957193	4
SEC23IP	0.931651	0.966661	4
PLPP4	0.610325	0.896178	4
WDR11	0.92078	0.964917	4
FGFR2	0.770484	0.930833	4
ATE1	0.727386	0.922867	4
NSMCE4A	0.0922731	0.578791	4
TACC2	0.46967	0.856164	4
PLEKHA1	0.418853	0.839642	4
HTRA1	0.00939697	0.199255	4
C10orf88	0.324158	0.800683	4
PSTK	0.877848	0.954268	4
IKZF5	0.00260255	0.0875927	4
ACADSB	0.884939	0.95485	4
BUB3	0.776821	0.933014	4
CHST15	0.847515	0.94932	4
OAT	0.50782	0.866035	4
LHPP	0.0621191	0.504765	4
FAM53B	0.517275	0.868919	4
EEF1AKMT2	0.668677	0.905149	4
ABRAXAS2	0.0223045	0.324523	4
ZRANB1	0.302829	0.791523	4
CTBP2	0.129748	0.65277	4
EDRF1	0.67898	0.907872	4
UROS	0.276757	0.776761	4
BCCIP	0.600299	0.892987	4
DHX32	0.645228	0.902253	4
FANK1	0.57013	0.884538	4
DOCK1	0.222305	0.745312	4
PTPRE	0.320994	0.800312	4
MKI67	0.652799	0.904603	4
MGMT	0.635844	0.90091	4
C10orf143	0.133892	0.659665	4
GLRX3	0.264501	0.770904	4
PPP2R2D	0.372915	0.822625	4
BNIP3	0.00277079	0.0917306	4
DPYSL4	0.628707	0.899883	4
STK32C	0.477467	0.857334	4
LRRC27	0.75641	0.930315	4
PWWP2B	0.92251	0.965242	4
INPP5A	0.278123	0.778413	4
KNDC1	0.744944	0.928222	4
ADAM8	0.54324	0.879209	4
TUBGCP2	0.0970765	0.591271	4
ZNF511	0.39437	0.832597	4
FUOM	0.581887	0.887179	4
ECHS1	0.944221	0.970829	4
PAOX	0.850335	0.94994	4
MTG1	0.410859	0.837748	4
CYP2E1	0.769042	0.930806	4
IQSEC3	0.211214	0.737031	4
SLC6A12	0.270818	0.773811	4
KDM5A	0.0461885	0.448386	4
CCDC77	0.49896	0.862208	4
B4GALNT3	0.521678	0.87018	4
WNK1	0.409129	0.837748	4
RAD52	0.084618	0.55822	4
ERC1	0.0988565	0.594566	4
WNT5B	0.864243	0.951507	4
ADIPOR2	0.755099	0.930095	4
DCP1B	0.345123	0.809173	4
CACNA1C	0.429313	0.844183	4
FKBP4	0.4718	0.857009	4
ITFG2	0.436156	0.846067	4
RHNO1	0.12253	0.643596	4
TULP3	0.139002	0.667209	4
TEAD4	0.408945	0.837748	4
TSPAN9	0.620151	0.897822	4
CRACR2A	0.456451	0.854505	4
PARP11	0.248525	0.760407	4
CCND2	0.000112291	0.00691287	4
TIGAR	0.0145817	0.26105	4
C12orf4	0.636532	0.90091	4
DYRK4	0.657289	0.905141	4
NDUFA9	0.791758	0.935699	4
VWF	0.733701	0.92523	4
CD9	0.0307948	0.381655	4
TNFRSF1A	0.00592135	0.149554	4
SCNN1A	0.565562	0.883087	4
LTBR	0.845164	0.948395	4
TAPBPL	0.335415	0.805308	4
VAMP1	0.890897	0.957106	4
MRPL51	0.343901	0.808738	4
NCAPD2	0.659904	0.905141	4
GAPDH	8.83358e-10	1.62618e-07	4
IFFO1	0.491282	0.85896	4
NOP2	0.577189	0.885677	4
CHD4	0.356839	0.815881	4
ING4	0.761135	0.930451	4
ZNF384	0.223334	0.74632	4
PIANP	0.0497973	0.46649	4
COPS7A	0.909151	0.960321	4
MLF2	0.562535	0.882251	4
PTMS	0.0725664	0.531369	4
LAG3	0.272973	0.773933	4
CD4	0.580176	0.8869	4
GPR162	0.237572	0.754	4
P3H3	0.939729	0.969042	4
GNB3	0.721751	0.921522	4
USP5	0.339618	0.80736	4
TPI1	0.000206446	0.0111979	4
SPSB2	0.817641	0.941283	4
LRRC23	0.964396	0.978163	4
ENO2	0.0623728	0.504765	4
ATN1	0.0618046	0.504765	4
C12orf57	0.0240658	0.338817	4
PTPN6	0.0068521	0.166174	4
MIR200CHG	0.539143	0.87736	4
PHB2	0.87736	0.954031	4
EMG1	0.474079	0.857334	4
LPCAT3	0.145384	0.676261	4
C1S	0.00450907	0.125115	4
C1R	0.00250741	0.085098	4
C1RL	0.195393	0.721226	4
CLSTN3	0.000137687	0.00820047	4
PEX5	0.431605	0.844845	4
CD163	0.24095	0.754987	4
SLC2A3	0.269157	0.773526	4
FOXJ2	0.0977348	0.59285	4
C3AR1	0.694738	0.915011	4
NECAP1	0.709173	0.918877	4
FAM66C	0.822294	0.94297	4
LINC00937	0.101646	0.600075	4
CLEC4E	0.0544494	0.478698	4
MFAP5	0.052939	0.473438	4
RIMKLB	0.000239015	0.0125174	4
PHC1	0.652204	0.903978	4
M6PR	0.605623	0.895282	4
A2M	0.107948	0.611689	4
KLRB1	0.307725	0.793241	4
CLEC2D	0.482115	0.857334	4
CLEC2B	0.34003	0.807563	4
CLEC1A	0.755696	0.930315	4
CLEC7A	0.501702	0.863165	4
GABARAPL1	0.0427968	0.435674	4
KLRD1	0.110802	0.617123	4
KLRC1	0.240847	0.754987	4
MAGOHB	0.3645	0.819518	4
YBX3	8.16848e-07	8.06886e-05	4
SMIM10L1	0.379162	0.827205	4
ETV6	0.531041	0.873893	4
LRP6	0.0994869	0.596038	4
MANSC1	0.462189	0.854505	4
BORCS5	0.159495	0.689875	4
DUSP16	0.0663219	0.512603	4
CREBL2	0.684354	0.909739	4
CDKN1B	0.584177	0.88723	4
APOLD1	0.370283	0.82258	4
DDX47	0.207403	0.733622	4
GPRC5A	0.0413647	0.43213	4
HEBP1	0.804275	0.938824	4
EMP1	0.284676	0.783069	4
ATF7IP	0.723319	0.92162	4
PLBD1	0.132479	0.6586	4
H2AFJ	0.739083	0.926618	4
WBP11	0.772916	0.93197	4
MGP	0.010271	0.209735	4
ARHGDIB	0.0734497	0.532377	4
RERG	0.0769945	0.539662	4
EPS8	0.318629	0.799407	4
STRAP	0.455918	0.854505	4
DERA	0.666915	0.905149	4
MGST1	0.26057	0.767739	4
RERGL	0.615453	0.896734	4
PLEKHA5	0.272588	0.773933	4
AEBP2	0.620028	0.897822	4
PDE3A	0.587064	0.888384	4
PYROXD1	0.855139	0.950816	4
RECQL	0.890828	0.957106	4
GOLT1B	0.481732	0.857334	4
LDHB	0.946731	0.971169	4
KCNJ8	0.227787	0.746801	4
ABCC9	0.328298	0.803452	4
CMAS	0.947799	0.971483	4
ST8SIA1	0.259714	0.767376	4
C2CD5	0.309804	0.795116	4
ETNK1	0.644546	0.902253	4
SOX5	0.909534	0.960321	4
BCAT1	0.511161	0.866314	4
ETFRF1	0.0494255	0.465141	4
KRAS	0.908465	0.960231	4
RASSF8-AS1	0.848177	0.94941	4
RASSF8	0.550861	0.881193	4
BHLHE41	0.588982	0.889588	4
SSPN	0.271958	0.773933	4
ITPR2	0.726988	0.922786	4
INTS13	0.780729	0.933739	4
FGFR1OP2	0.79794	0.936637	4
TM7SF3	0.641538	0.90158	4
MED21	0.103448	0.603523	4
AC092747.4	0.138076	0.666515	4
STK38L	0.759476	0.930451	4
PPFIBP1	0.159377	0.689856	4
MRPS35	0.396089	0.832631	4
KLHL42	0.394706	0.832597	4
PTHLH	0.246686	0.758985	4
CCDC91	0.872487	0.952951	4
FAR2	0.103894	0.604311	4
ERGIC2	0.936401	0.968055	4
TMTC1	0.606057	0.895494	4
IPO8	0.163266	0.695515	4
CAPRIN2	0.239445	0.754987	4
TSPAN11	0.0715876	0.529661	4
DDX11	0.969439	0.980985	4
SINHCAF	0.891467	0.957106	4
DENND5B	0.0513082	0.46902	4
AMN1	0.456673	0.854505	4
KIAA1551	0.21854	0.742182	4
AC016957.2	0.942913	0.970829	4
BICD1	0.718534	0.920381	4
FGD4	0.704308	0.917751	4
DNM1L	0.126165	0.64789	4
AC084824.5	0.749877	0.929315	4
YARS2	0.248315	0.760149	4
PKP2	0.174965	0.709224	4
ALG10B	0.571044	0.884852	4
CPNE8	0.782468	0.93405	4
KIF21A	0.476418	0.857334	4
SLC2A13	0.852138	0.95067	4
LRRK2	0.392454	0.831499	4
CNTN1	0.00655075	0.160144	4
GXYLT1	0.0119093	0.230411	4
YAF2	0.782047	0.93405	4
PPHLN1	0.90051	0.958913	4
ZCRB1	0.0730546	0.532377	4
PRICKLE1	0.476882	0.857334	4
PUS7L	0.864426	0.951507	4
IRAK4	0.844828	0.948325	4
TWF1	0.947974	0.971483	4
TMEM117	0.405869	0.836029	4
ANO6	0.740884	0.926701	4
AC008124.1	0.87914	0.95485	4
ARID2	0.944897	0.970829	4
SCAF11	0.187209	0.71729	4
SLC38A1	0.403715	0.835466	4
SLC38A2	0.0429652	0.435814	4
AMIGO2	0.185412	0.71729	4
PCED1B	0.197663	0.721474	4
RPAP3	0.367149	0.820509	4
RAPGEF3	0.123173	0.643596	4
SLC48A1	0.464794	0.854564	4
HDAC7	0.796801	0.936599	4
TMEM106C	0.593767	0.891353	4
SENP1	0.467489	0.85542	4
PFKM	0.882475	0.95485	4
ASB8	0.289496	0.786729	4
CCDC184	0.122442	0.643596	4
ZNF641	0.961237	0.976801	4
KANSL2	0.356168	0.81529	4
CCNT1	0.192051	0.719621	4
ADCY6	0.510022	0.866035	4
CACNB3	0.516737	0.868496	4
DDX23	0.253704	0.763822	4
FKBP11	0.240233	0.754987	4
ARF3	0.379877	0.827205	4
PRKAG1	0.223004	0.746214	4
KMT2D	0.563722	0.883087	4
LMBR1L	0.171063	0.706115	4
TUBA1B	0.107673	0.611607	4
TUBA1A	0.112528	0.621603	4
TUBA1C	0.0812113	0.552473	4
SPATS2	0.489432	0.85896	4
MCRS1	0.0878117	0.56486	4
PRPF40B	0.0864564	0.562638	4
FMNL3	0.38511	0.829847	4
TMBIM6	0.342875	0.808417	4
NCKAP5L	0.943188	0.970829	4
BCDIN3D	0.349336	0.811089	4
RACGAP1	0.129105	0.652707	4
ASIC1	0.157201	0.686156	4
SMARCD1	0.478835	0.857334	4
COX14	0.0496426	0.465937	4
AC074032.1	0.226288	0.746727	4
CERS5	0.692244	0.914018	4
LIMA1	0.154349	0.68417	4
LARP4	0.519268	0.869501	4
DIP2B	0.555577	0.88158	4
ATF1	0.441179	0.846826	4
METTL7A	0.603707	0.894518	4
SLC11A2	0.497088	0.861009	4
LETMD1	0.776088	0.933014	4
CSRNP2	0.812945	0.940067	4
TFCP2	0.99256	0.993869	4
POU6F1	0.934134	0.967081	4
DAZAP2	0.110754	0.617123	4
SMAGP	0.772851	0.93197	4
BIN2	0.211161	0.737031	4
ACVRL1	0.498334	0.861828	4
ACVR1B	0.727297	0.922867	4
GRASP	0.412128	0.837748	4
NR4A1	0.774403	0.932507	4
ATG101	0.577755	0.885677	4
KRT7	0.553095	0.881193	4
KRT8	0.243805	0.75624	4
KRT18	0.13398	0.659665	4
EIF4B	0.00860629	0.190121	4
AC068888.1	0.225393	0.746727	4
TNS2	0.233684	0.750333	4
SPRYD3	0.124343	0.644524	4
IGFBP6	9.68127e-08	1.13045e-05	4
CSAD	0.368996	0.822027	4
ZNF740	0.2089	0.735264	4
RARG	0.482792	0.857334	4
MFSD5	0.942623	0.970829	4
PFDN5	1.96494e-07	2.11274e-05	4
C12orf10	0.752284	0.929315	4
AAAS	0.411881	0.837748	4
SP1	0.237256	0.75389	4
PRR13	0.617699	0.896982	4
PCBP2	0.00248093	0.0844894	4
MAP3K12	0.560571	0.881761	4
TARBP2	0.9922	0.993754	4
AC023509.3	0.826094	0.94297	4
ATF7	0.69001	0.912453	4
ATP5MC2	0.199245	0.723069	4
CALCOCO1	0.60326	0.894292	4
SMUG1	0.343204	0.808431	4
CBX5	0.479486	0.857334	4
HNRNPA1	0.0518718	0.469979	4
COPZ1	0.407549	0.837068	4
ZNF385A	0.0828735	0.554773	4
ITGA5	0.36542	0.819931	4
NCKAP1L	0.0152257	0.269592	4
ITGA7	0.771386	0.931364	4
BLOC1S1	0.410629	0.837748	4
CD63	0.044824	0.442398	4
GDF11	0.459653	0.854505	4
SARNP	0.860492	0.950816	4
ORMDL2	0.283443	0.781975	4
DNAJC14	0.648439	0.903499	4
MMP19	0.0181375	0.292641	4
PYM1	0.490848	0.85896	4
DGKA	0.836625	0.945317	4
CDK2	0.924482	0.965242	4
RAB5B	0.354482	0.814324	4
SUOX	0.663801	0.905141	4
IKZF4	0.255724	0.765829	4
RPS26	0.0999886	0.596983	4
ERBB3	0.0115225	0.227639	4
PA2G4	0.827684	0.943048	4
RPL41	0	0	4
ZC3H10	0.899637	0.958665	4
ESYT1	0.79745	0.936599	4
MYL6B	0.155883	0.684968	4
MYL6	0.00436478	0.122476	4
SMARCC2	0.661781	0.905141	4
RNF41	0.556587	0.881761	4
NABP2	0.138474	0.667209	4
ANKRD52	0.771176	0.931364	4
COQ10A	0.846279	0.948879	4
CS	0.0725907	0.531369	4
AC073896.2	0.900134	0.958681	4
CNPY2	0.664738	0.905149	4
PAN2	0.94647	0.971169	4
STAT2	0.181825	0.713558	4
TIMELESS	0.537338	0.876212	4
SPRYD4	0.687614	0.911567	4
RBMS2	0.177965	0.711977	4
BAZ2A	0.352391	0.812842	4
ATP5F1B	0.470429	0.85629	4
PTGES3	0.411698	0.837748	4
NACA	0.255496	0.765731	4
HSD17B6	0.411651	0.837748	4
NEMP1	0.39463	0.832597	4
NAB2	0.763121	0.930451	4
STAT6	0.192428	0.720272	4
LRP1	0.48224	0.857334	4
SHMT2	0.056604	0.48806	4
NDUFA4L2	0.126307	0.648303	4
R3HDM2	0.881399	0.95485	4
GLI1	0.774847	0.93269	4
ARHGAP9	0.263796	0.769923	4
MARS	0.73513	0.925773	4
DDIT3	0.334029	0.805301	4
MBD6	0.975922	0.984184	4
DCTN2	0.709455	0.918877	4
KIF5A	0.553445	0.881193	4
PIP4K2C	0.0842112	0.557182	4
DTX3	0.440187	0.846279	4
ARHGEF25	0.303638	0.791523	4
SLC26A10	0.823232	0.94297	4
B4GALNT1	0.97187	0.982214	4
OS9	0.298918	0.788722	4
AGAP2-AS1	0.975406	0.984168	4
TSPAN31	0.141333	0.669734	4
CDK4	0.869416	0.951962	4
MARCH9	0.172285	0.707709	4
METTL1	0.800666	0.937376	4
EEF1AKMT3	0.427152	0.84302	4
TSFM	0.731739	0.924951	4
AVIL	0.472399	0.857334	4
CTDSP2	0.676346	0.907121	4
AC084033.3	0.195099	0.721226	4
LRIG3	0.310695	0.795116	4
SLC16A7	0.524196	0.871188	4
USP15	0.0635736	0.504877	4
MON2	0.583463	0.88723	4
AC048341.1	0.819293	0.942161	4
AC048341.2	0.116819	0.629519	4
PPM1H	0.201378	0.725886	4
AVPR1A	0.149973	0.681694	4
DPY19L2	0.820186	0.942161	4
RXYLT1	0.872072	0.952935	4
SRGAP1	0.591737	0.89058	4
XPOT	0.257194	0.766378	4
TBK1	0.185061	0.71729	4
RASSF3	0.308575	0.793814	4
GNS	0.392659	0.831499	4
LEMD3	0.324236	0.800683	4
MSRB3	0.235956	0.753451	4
LLPH	0.618128	0.897137	4
TMBIM4	0.518974	0.869501	4
IRAK3	0.106098	0.607191	4
CAND1	0.572782	0.885114	4
DYRK2	0.741741	0.927271	4
MDM1	0.750808	0.929315	4
RAP1B	0.503138	0.864168	4
NUP107	0.433375	0.844845	4
SLC35E3	0.858079	0.950816	4
MDM2	0.0334246	0.394103	4
CPM	0.623715	0.898765	4
CPSF6	0.0720093	0.529929	4
LYZ	0.0158964	0.273959	4
YEATS4	0.307589	0.793241	4
FRS2	0.440472	0.846386	4
CCT2	0.410151	0.837748	4
RAB3IP	0.407756	0.837288	4
AC025159.1	0.017618	0.287754	4
CNOT2	0.0852538	0.56074	4
KCNMB4	0.332801	0.804212	4
PTPRB	0.0282122	0.366216	4
PTPRR	0.0731067	0.532377	4
TSPAN8	0.00836021	0.186722	4
LGR5	0.051307	0.46902	4
ZFC3H1	0.895155	0.957615	4
THAP2	0.140372	0.668939	4
TMEM19	0.388203	0.830466	4
RAB21	0.455119	0.854505	4
TBC1D15	0.658281	0.905141	4
TRHDE	0.876564	0.953628	4
ATXN7L3B	0.289767	0.786729	4
GLIPR1	0.0115415	0.227645	4
KRR1	0.876231	0.953619	4
PHLDA1	0.412239	0.837748	4
NAP1L1	5.76382e-06	0.000476397	4
BBS10	0.0767816	0.539662	4
OSBPL8	0.511366	0.86654	4
ZDHHC17	0.569732	0.884538	4
CSRP2	0.530246	0.873893	4
SYT1	0.489545	0.85896	4
AC027288.3	0.30395	0.791523	4
PAWR	0.157652	0.686156	4
PPP1R12A	0.661487	0.905141	4
LIN7A	0.0546855	0.480426	4
ACSS3	0.782154	0.93405	4
CCDC59	0.124514	0.644791	4
METTL25	0.48234	0.857334	4
TMTC2	0.130031	0.65277	4
C12orf29	0.408243	0.837659	4
CEP290	0.217716	0.741893	4
TMTC3	0.627606	0.899883	4
KITLG	0.345055	0.809173	4
DUSP6	0.390444	0.831065	4
POC1B	0.0655909	0.509545	4
POC1B-AS1	0.715741	0.919638	4
AC025034.1	0.665468	0.905149	4
ATP2B1	0.809502	0.939435	4
LUM	7.69534e-10	1.43844e-07	4
DCN	0.000210388	0.0113609	4
BTG1	0.454127	0.853657	4
EEA1	0.277	0.776905	4
NUDT4	0.102318	0.602018	4
UBE2N	0.66509	0.905149	4
MRPL42	0.857217	0.950816	4
SOCS2	0.24352	0.75624	4
CRADD	0.186921	0.71729	4
AC012085.2	0.244749	0.757053	4
PLXNC1	0.0166289	0.281394	4
CEP83	0.711348	0.918877	4
TMCC3	0.614557	0.896734	4
NDUFA12	0.199251	0.723069	4
NR2C1	0.831995	0.944389	4
FGD6	0.642048	0.901941	4
VEZT	0.256809	0.766303	4
METAP2	0.285225	0.783818	4
NTN4	0.0442437	0.440603	4
SNRPF	0.330532	0.803741	4
HAL	0.194594	0.721226	4
LTA4H	0.603372	0.894292	4
ELK3	0.897644	0.958025	4
CDK17	0.74832	0.928647	4
NEDD1	0.39554	0.832631	4
TMPO	0.485295	0.857649	4
SLC25A3	0.00549984	0.142183	4
IKBIP	0.354676	0.814614	4
APAF1	0.486845	0.858877	4
UHRF1BP1L	0.918087	0.963693	4
ACTR6	0.567962	0.884166	4
SCYL2	0.740293	0.926701	4
ANO4	0.926942	0.966145	4
UTP20	0.456023	0.854505	4
ARL1	0.509183	0.866035	4
CHPT1	0.208928	0.735264	4
GNPTAB	0.219802	0.742665	4
DRAM1	0.674912	0.905987	4
WASHC3	0.783753	0.93405	4
NUP37	0.458192	0.854505	4
IGF1	8.45144e-07	8.28105e-05	4
AC025265.1	0.0974679	0.592414	4
NT5DC3	0.85504	0.950816	4
HSP90B1	0.630276	0.90031	4
C12orf73	0.0306425	0.381369	4
TDG	0.726448	0.922778	4
GLT8D2	0.413862	0.837748	4
HCFC2	0.936934	0.968055	4
NFYB	0.608091	0.895494	4
TXNRD1	0.604496	0.894849	4
CHST11	0.249499	0.761278	4
SLC41A2	0.639388	0.901121	4
C12orf45	0.359828	0.816873	4
ALDH1L2	0.951569	0.97302	4
WASHC4	0.425188	0.841373	4
APPL2	0.842888	0.947974	4
C12orf75	0.133191	0.659392	4
NUAK1	0.308188	0.793409	4
CKAP4	0.555982	0.88158	4
POLR3B	0.157123	0.686156	4
RIC8B	0.58429	0.88723	4
TMEM263	0.0683792	0.516671	4
MTERF2	0.307469	0.793241	4
CRY1	0.313503	0.795875	4
PWP1	0.535161	0.875129	4
PRDM4	0.219752	0.742665	4
CMKLR1	0.0554146	0.484728	4
FICD	0.0625436	0.504765	4
SART3	0.687627	0.911567	4
ISCU	0.0467469	0.449348	4
TMEM119	0.62267	0.898554	4
SELPLG	0.152081	0.683171	4
CORO1C	0.860361	0.950816	4
SSH1	0.0819952	0.553061	4
USP30	0.911593	0.960888	4
ALKBH2	0.154907	0.684409	4
UNG	0.580872	0.887019	4
ACACB	0.909461	0.960321	4
KCTD10	0.290142	0.786729	4
UBE3B	0.775677	0.932868	4
MMAB	0.436814	0.846067	4
MVK	0.962421	0.977278	4
GLTP	0.804359	0.938824	4
TCHP	0.0852716	0.56074	4
GIT2	0.862742	0.951122	4
ANKRD13A	0.136615	0.662836	4
C12orf76	0.982465	0.987912	4
IFT81	0.892565	0.957158	4
ATP2A2	0.136604	0.662836	4
ANAPC7	0.163397	0.695515	4
ARPC3	0.444426	0.848933	4
GPN3	0.646732	0.90328	4
FAM216A	0.710247	0.918877	4
VPS29	0.867609	0.951702	4
PPTC7	0.744273	0.928222	4
TCTN1	0.880429	0.95485	4
HVCN1	0.239872	0.754987	4
PPP1CC	0.618063	0.897137	4
PHETA1	0.761142	0.930451	4
SH2B3	0.296435	0.788077	4
ATXN2	0.956621	0.975489	4
BRAP	0.732185	0.924951	4
ACAD10	0.585285	0.88723	4
ALDH2	0.506842	0.865805	4
MAPKAPK5-AS1	0.528757	0.87314	4
MAPKAPK5	0.213974	0.739551	4
ERP29	0.300158	0.78942	4
NAA25	0.337784	0.806144	4
TRAFD1	0.442283	0.847435	4
HECTD4	0.944402	0.970829	4
RPL6	0.257244	0.766378	4
PTPN11	0.549363	0.880855	4
OAS1	0.358578	0.816376	4
OAS3	0.738291	0.926465	4
OAS2	0.111974	0.620659	4
DTX1	0.499591	0.862465	4
DDX54	0.143739	0.674818	4
RITA1	0.878689	0.95485	4
IQCD	0.772129	0.931523	4
TPCN1	0.400028	0.834721	4
SLC8B1	0.78684	0.934945	4
PLBD2	0.367931	0.82115	4
SDSL	0.496248	0.861009	4
RBM19	0.08774	0.56486	4
TBX3	0.18953	0.718349	4
MED13L	0.368931	0.822027	4
C12orf49	0.942746	0.970829	4
FBXW8	0.162399	0.695016	4
TESC	0.328003	0.803152	4
FBXO21	0.254295	0.764112	4
RFC5	0.822382	0.94297	4
WSB2	0.269513	0.773526	4
VSIG10	0.809839	0.939656	4
PEBP1	0.621213	0.897822	4
TAOK3	0.715639	0.919638	4
SUDS3	0.090618	0.575186	4
HSPB8	0.191046	0.719444	4
PRKAB1	0.514676	0.868281	4
CIT	0.091543	0.576613	4
RAB35	0.746516	0.928222	4
GCN1	0.144121	0.674873	4
RPLP0	2.0161e-07	2.14874e-05	4
PXN-AS1	0.437468	0.846067	4
PXN	0.0166472	0.281394	4
MSI1	0.290256	0.786729	4
COX6A1	0.361842	0.81843	4
TRIAP1	0.414451	0.837748	4
GATC	0.469278	0.856164	4
SRSF9	0.292951	0.786729	4
DYNLL1	0.00148304	0.0564857	4
NRAV	0.482267	0.857334	4
COQ5	0.404135	0.835673	4
RNF10	0.178615	0.712924	4
POP5	0.842768	0.947974	4
MLEC	0.352594	0.812939	4
UNC119B	0.414053	0.837748	4
ACADS	0.891804	0.957118	4
SPPL3	0.213699	0.739306	4
C12orf43	0.786737	0.934943	4
P2RX4	0.194573	0.721226	4
CAMKK2	0.73489	0.925773	4
ANAPC5	0.365897	0.82023	4
RNF34	0.0454453	0.44529	4
KDM2B	0.534831	0.874942	4
ORAI1	0.882038	0.95485	4
TMEM120B	0.588708	0.889588	4
RHOF	0.352541	0.812939	4
LINC01089	0.489254	0.85896	4
SETD1B	0.159885	0.690228	4
PSMD9	0.437133	0.846067	4
WDR66	0.36232	0.818707	4
BCL7A	0.626917	0.899883	4
MLXIP	0.385741	0.830021	4
VPS33A	0.183214	0.716024	4
CLIP1	0.345672	0.809173	4
ZCCHC8	0.778013	0.93337	4
RSRC2	0.878775	0.95485	4
KNTC1	0.25009	0.761553	4
DENR	0.61976	0.897721	4
HIP1R	0.836285	0.945196	4
VPS37B	0.179872	0.712924	4
ABCB9	0.202023	0.725892	4
OGFOD2	0.707466	0.918601	4
ARL6IP4	0.774451	0.932507	4
PITPNM2	0.781155	0.933973	4
MPHOSPH9	0.0310853	0.382135	4
C12orf65	0.633404	0.900812	4
CDK2AP1	0.266922	0.773526	4
SBNO1	0.195053	0.721226	4
AC137767.1	0.748268	0.928647	4
KMT5A	0.237806	0.754201	4
RILPL2	0.0391604	0.422598	4
SNRNP35	0.920102	0.964659	4
RILPL1	0.839026	0.946758	4
TMED2	0.0478188	0.456401	4
DDX55	0.672652	0.905865	4
EIF2B1	0.885009	0.95485	4
GTF2H3	0.546548	0.880617	4
TCTN2	0.267587	0.773526	4
ATP6V0A2	0.58236	0.887207	4
CCDC92	0.275048	0.776086	4
ZNF664	0.419394	0.839734	4
NCOR2	0.0412803	0.432076	4
SCARB1	0.334756	0.805308	4
UBC	0.0674574	0.512995	4
DHX37	0.714637	0.919403	4
BRI3BP	0.905393	0.959478	4
AACS	0.667813	0.905149	4
TMEM132B	0.0669296	0.512995	4
TMEM132C	0.226434	0.746727	4
SLC15A4	0.630813	0.900406	4
GLT1D1	0.317461	0.799407	4
FZD10	0.769249	0.930806	4
RIMBP2	0.41616	0.838075	4
STX2	0.598525	0.892987	4
RAN	0.333659	0.805089	4
ADGRD1	0.273327	0.773933	4
SFSWAP	0.168536	0.702931	4
MMP17	0.0247511	0.342814	4
ULK1	0.818496	0.941769	4
PUS1	0.322869	0.800683	4
EP400	0.82968	0.943048	4
DDX51	0.0749672	0.536406	4
NOC4L	0.36319	0.818845	4
FBRSL1	0.0500261	0.467077	4
POLE	0.347994	0.810476	4
PXMP2	0.304753	0.791693	4
PGAM5	0.545812	0.880617	4
ANKLE2	0.138105	0.666515	4
GOLGA3	0.52888	0.87314	4
CHFR	0.0726589	0.531369	4
ZNF605	0.20433	0.728466	4
ZNF26	0.711682	0.918971	4
ZNF84	0.8794	0.95485	4
ZNF140	0.134748	0.660422	4
ZNF891	0.72296	0.92162	4
ZNF10	0.0432465	0.437143	4
ZNF268	0.655408	0.905044	4
MPHOSPH8	0.356134	0.81529	4
PSPC1	0.120291	0.637944	4
ZMYM5	0.174468	0.709171	4
ZMYM2	0.122232	0.643571	4
CRYL1	0.922749	0.965242	4
IFT88	0.585436	0.887245	4
IL17D	0.428143	0.843475	4
EEF1AKMT1	0.399773	0.834721	4
XPO4	0.396225	0.832631	4
LATS2	0.385327	0.829847	4
SAP18	0.00462648	0.127176	4
MRPL57	0.64467	0.902253	4
ZDHHC20	0.583674	0.88723	4
MICU2	0.00817088	0.185217	4
SACS	0.934078	0.967081	4
TNFRSF19	0.386301	0.830131	4
MIPEP	0.227127	0.746727	4
SPATA13	0.943042	0.970829	4
PARP4	0.578695	0.88627	4
CENPJ	0.965393	0.978929	4
MTMR6	0.340743	0.807957	4
NUP58	0.0427036	0.435674	4
ATP8A2	0.797502	0.936599	4
RNF6	0.171671	0.707445	4
CDK8	0.0480076	0.45678	4
WASF3	0.296553	0.788077	4
USP12	0.19487	0.721226	4
RPL21	5.55112e-16	2.69784e-13	4
GTF3A	0.198364	0.722308	4
MTIF3	0.920822	0.964917	4
LNX2	0.45738	0.854505	4
POLR1D	0.114017	0.625795	4
PAN3	0.691594	0.913653	4
FLT1	0.909785	0.960321	4
POMP	0.665786	0.905149	4
SLC46A3	0.956751	0.975507	4
SLC7A1	0.306362	0.792688	4
UBL3	0.700121	0.916744	4
KATNAL1	0.775079	0.93269	4
HMGB1	0.0577989	0.492208	4
USPL1	0.591085	0.89058	4
ALOX5AP	0.00634448	0.157317	4
MEDAG	0.0100278	0.207208	4
HSPH1	0.523256	0.870991	4
B3GLCT	0.847744	0.94932	4
FRY	0.330658	0.803741	4
N4BP2L1	0.249582	0.761341	4
N4BP2L2	0.15918	0.689445	4
PDS5B	0.102352	0.602018	4
STARD13	0.769527	0.930806	4
RFC3	0.843507	0.948138	4
NBEA	0.450699	0.852264	4
SPART	0.473028	0.857334	4
SERTM1	0.275245	0.776101	4
RFXAP	0.927081	0.966145	4
SMAD9	0.351977	0.812819	4
ALG5	0.189679	0.718391	4
EXOSC8	0.889288	0.956323	4
SUPT20H	0.540687	0.878726	4
POSTN	0.0756988	0.538092	4
TRPC4	0.756594	0.930315	4
UFM1	0.290682	0.786729	4
FREM2	0.293911	0.786729	4
PROSER1	0.4082	0.837659	4
NHLRC3	0.171841	0.707445	4
LHFPL6	0.35704	0.816034	4
COG6	0.530303	0.873893	4
FOXO1	0.0196959	0.304087	4
MRPS31	0.868413	0.951702	4
ELF1	0.926951	0.966145	4
WBP4	0.575018	0.885677	4
KBTBD6	0.504851	0.864725	4
KBTBD7	0.280869	0.780849	4
MTRF1	0.82159	0.942439	4
NAA16	0.865359	0.951507	4
RGCC	0.322874	0.800683	4
VWA8	0.0511163	0.46902	4
DGKH	0.43315	0.844845	4
AKAP11	0.360249	0.816914	4
EPSTI1	0.0503213	0.467077	4
DNAJC15	0.187107	0.71729	4
CCDC122	0.212646	0.737764	4
LACC1	0.359531	0.816658	4
SERP2	0.478463	0.857334	4
TSC22D1	0.0787499	0.545813	4
NUFIP1	0.063575	0.504877	4
GPALPP1	0.810961	0.939762	4
GTF2F2	0.92851	0.966284	4
TPT1	0.0012002	0.0482498	4
SLC25A30	0.482764	0.857334	4
COG3	0.38898	0.83056	4
ZC3H13	0.472718	0.857334	4
LCP1	0.176301	0.710804	4
RUBCNL	0.712427	0.918971	4
LRCH1	0.70643	0.918601	4
ESD	0.307656	0.793241	4
SUCLA2	0.237067	0.75384	4
NUDT15	0.435031	0.845836	4
MED4	0.556815	0.881761	4
ITM2B	3.06049e-05	0.00220029	4
RB1	0.58038	0.886995	4
LPAR6	0.481611	0.857334	4
RCBTB2	0.469932	0.856164	4
FNDC3A	0.310227	0.795116	4
CDADC1	0.282711	0.781975	4
CAB39L	0.468516	0.855954	4
SETDB2	0.050893	0.468476	4
PHF11	0.457002	0.854505	4
RCBTB1	0.43713	0.846067	4
EBPL	0.906162	0.959555	4
KPNA3	0.266623	0.773526	4
SPRYD7	0.264491	0.770904	4
TRIM13	0.523495	0.871057	4
RNASEH2B	0.384137	0.829332	4
FAM124A	0.455119	0.854505	4
INTS6	0.337499	0.805622	4
INTS6-AS1	0.27441	0.774795	4
WDFY2	0.322319	0.800433	4
DHRS12	0.911642	0.960888	4
ATP7B	0.455968	0.854505	4
UTP14C	0.909101	0.960321	4
NEK3	0.383674	0.829012	4
THSD1	0.654179	0.904962	4
VPS36	0.069719	0.521604	4
CKAP2	0.127235	0.649542	4
HNRNPA1L2	0.356527	0.815629	4
SUGT1	0.444629	0.848933	4
PCDH17	0.030871	0.381655	4
TDRD3	0.750612	0.929315	4
DACH1	0.794896	0.936483	4
MZT1	0.748369	0.928647	4
DIS3	0.739703	0.926624	4
PIBF1	0.702229	0.917307	4
KLF5	0.0186778	0.297207	4
KLF12	0.715563	0.919638	4
TBC1D4	0.081406	0.552473	4
COMMD6	1.6974e-06	0.000158642	4
UCHL3	0.570519	0.884723	4
LMO7	0.173489	0.709171	4
KCTD12	0.0791937	0.546531	4
CLN5	0.412797	0.837748	4
FBXL3	0.112202	0.621129	4
MYCBP2	0.317233	0.799407	4
SLAIN1	0.362182	0.818645	4
EDNRB	0.0144687	0.260051	4
RNF219	0.826811	0.943031	4
RBM26	0.89484	0.95749	4
NDFIP2	0.410017	0.837748	4
SPRY2	0.482161	0.857334	4
GPC6	0.398945	0.834266	4
TGDS	0.649927	0.903499	4
GPR180	0.105031	0.604799	4
ABCC4	0.92502	0.965383	4
CLDN10	0.0387879	0.421801	4
DZIP1	0.395345	0.832631	4
DNAJC3	0.423385	0.84076	4
UGGT2	0.836833	0.945376	4
MBNL2	0.214821	0.739625	4
RAP2A	0.40729	0.836761	4
IPO5	0.421767	0.840078	4
FARP1	0.0379993	0.418578	4
STK24	0.771461	0.931364	4
SLC15A1	0.738282	0.926465	4
DOCK9	0.785672	0.934583	4
UBAC2	0.546725	0.880617	4
TM9SF2	0.119403	0.636573	4
CLYBL	0.870053	0.95227	4
PCCA	0.0792843	0.546531	4
TMTC4	0.0609851	0.500971	4
TPP2	0.0470296	0.45135	4
TEX30	0.389717	0.830858	4
KDELC1	0.579645	0.886608	4
BIVM	0.874854	0.953402	4
EFNB2	0.0936246	0.580674	4
ARGLU1	0.729606	0.923601	4
FAM155A	0.147748	0.680619	4
LIG4	0.796738	0.936599	4
ABHD13	0.00974654	0.203628	4
MYO16	0.0338078	0.395815	4
IRS2	0.00797633	0.182068	4
COL4A1	0.0152746	0.269592	4
COL4A2	0.00186914	0.0675893	4
RAB20	0.658045	0.905141	4
NAXD	0.52207	0.870438	4
CARS2	0.274018	0.774439	4
ING1	0.0327839	0.390913	4
ANKRD10	0.410525	0.837748	4
ARHGEF7	0.400347	0.834721	4
TUBGCP3	0.613519	0.896734	4
ATP11A	0.88558	0.954898	4
MCF2L	0.476492	0.857334	4
F10	0.330132	0.803741	4
PCID2	0.885913	0.954898	4
CUL4A	0.226184	0.746727	4
LAMP1	0.28793	0.785792	4
GRTP1	0.468218	0.855862	4
DCUN1D2	0.839335	0.946758	4
TMCO3	0.0504297	0.467077	4
TFDP1	0.807347	0.939164	4
TMEM255B	0.641366	0.90158	4
GAS6	0.00931854	0.198632	4
RASA3	0.0576754	0.492208	4
CDC16	0.393167	0.831901	4
UPF3A	0.576688	0.885677	4
CHAMP1	0.663273	0.905141	4
TTC5	0.626854	0.899883	4
CCNB1IP1	0.338971	0.807073	4
AL355075.4	0.184808	0.71729	4
PARP2	0.671859	0.905772	4
TEP1	0.205876	0.730974	4
OSGEP	0.191397	0.719621	4
APEX1	0.0190685	0.301423	4
PIP4P1	0.27326	0.773933	4
PNP	0.572738	0.885114	4
RNASE4	0.320105	0.79984	4
ANG	0.0237574	0.335921	4
RNASE6	0.19246	0.720272	4
RNASE1	2.66125e-05	0.00193618	4
METTL17	0.000900328	0.0373344	4
NDRG2	0.0422746	0.434611	4
ARHGEF40	0.916999	0.963384	4
ZNF219	0.278466	0.778413	4
HNRNPC	0.985074	0.989471	4
SUPT16H	0.0744034	0.535229	4
CHD8	0.277633	0.777806	4
RAB2B	0.342095	0.808144	4
TOX4	0.106753	0.608945	4
METTL3	0.824898	0.94297	4
SALL2	0.210351	0.736958	4
TRDC	0.130668	0.65307	4
TRAC	0.863069	0.951223	4
DAD1	0.11421	0.625795	4
ABHD4	0.191307	0.719621	4
OXA1L	0.0466215	0.448497	4
SLC7A7	0.864812	0.951507	4
MRPL52	0.89046	0.956981	4
MMP14	0.0857708	0.56074	4
LRP10	0.327257	0.802115	4
RBM23	0.438538	0.846067	4
PRMT5	0.317432	0.799407	4
HAUS4	0.735967	0.925773	4
AJUBA	0.524748	0.871522	4
C14orf93	0.374191	0.823626	4
PSMB5	0.00312271	0.0990624	4
CDH24	0.9407	0.969671	4
ACIN1	0.0647031	0.507517	4
C14orf119	0.478951	0.857334	4
SLC7A8	0.43791	0.846067	4
HOMEZ	0.368085	0.821196	4
PPP1R3E	0.347685	0.810476	4
BCL2L2	0.398071	0.833889	4
PABPN1	0.896424	0.958025	4
SLC22A17	0.666779	0.905149	4
EFS	0.451137	0.852264	4
NGDN	0.705839	0.918601	4
THTPA	0.174236	0.709171	4
AP1G2	0.486867	0.858877	4
AL135999.1	0.398792	0.834266	4
JPH4	0.30595	0.792688	4
DHRS4-AS1	0.969228	0.980935	4
DHRS4L2	0.651858	0.903853	4
PCK2	0.00790163	0.1816	4
DCAF11	0.111014	0.61759	4
PSME1	0.26942	0.773526	4
EMC9	0.419754	0.839734	4
AL136295.2	0.458223	0.854505	4
PSME2	0.636521	0.90091	4
REC8	0.310043	0.795116	4
IPO4	0.00631627	0.156993	4
CHMP4A	0.386623	0.830131	4
MDP1	0.17737	0.711872	4
NEDD8	0.0285145	0.368566	4
GMPR2	0.890791	0.957106	4
TINF2	0.885296	0.95485	4
RABGGTA	0.933819	0.967045	4
DHRS1	0.816543	0.941188	4
NOP9	0.157094	0.686156	4
CIDEB	0.580395	0.886995	4
LTB4R	0.630621	0.900406	4
ADCY4	0.860077	0.950816	4
RIPK3	0.609844	0.896178	4
NFATC4	0.103834	0.604311	4
NYNRIN	0.106121	0.607191	4
KHNYN	0.62537	0.899343	4
SDR39U1	0.609633	0.89611	4
GZMH	0.321169	0.800312	4
GZMB	0.0847172	0.558499	4
STXBP6	0.893168	0.957193	4
NOVA1	0.39819	0.833889	4
PRKD1	0.957088	0.975514	4
G2E3	0.0527907	0.473363	4
SCFD1	0.302963	0.791523	4
STRN3	0.149668	0.681314	4
AP4S1	0.304065	0.791523	4
HECTD1	0.228607	0.747748	4
HEATR5A	0.137496	0.665301	4
DTD2	0.787403	0.93512	4
NUBPL	0.619977	0.897822	4
ARHGAP5	0.56562	0.883087	4
EGLN3	0.688357	0.911771	4
SPTSSA	0.271036	0.773811	4
EAPP	0.752273	0.929315	4
SNX6	0.872466	0.952951	4
CFL2	0.792561	0.935823	4
BAZ1A	0.860625	0.950816	4
SRP54	0.949799	0.972368	4
FAM177A1	0.693464	0.914533	4
PPP2R3C	0.187311	0.71729	4
PSMA6	0.382684	0.828512	4
NFKBIA	0.162623	0.695016	4
RALGAPA1	0.502748	0.8639	4
BRMS1L	0.609865	0.896178	4
MBIP	0.0101842	0.208314	4
MIPOL1	0.128595	0.652707	4
CLEC14A	0.551926	0.881193	4
SEC23A	0.457303	0.854505	4
GEMIN2	0.778874	0.93337	4
TRAPPC6B	0.388615	0.830477	4
PNN	0.623259	0.898765	4
MIA2	0.496565	0.861009	4
FBXO33	0.351888	0.812819	4
LRFN5	0.621459	0.897822	4
C14orf28	0.789497	0.93512	4
KLHL28	0.568989	0.884538	4
TOGARAM1	0.263272	0.769789	4
PRPF39	0.064327	0.50574	4
FKBP3	0.379085	0.827205	4
FANCM	0.83822	0.946151	4
MIS18BP1	0.250502	0.76166	4
RPS29	0	0	4
LRR1	0.617082	0.896734	4
RPL36AL	0.290043	0.786729	4
MGAT2	0.618617	0.897137	4
DNAAF2	0.580075	0.886865	4
KLHDC1	0.231786	0.750292	4
KLHDC2	0.613859	0.896734	4
NEMF	0.366856	0.820509	4
ARF6	0.866535	0.95159	4
VCPKMT	0.846281	0.948879	4
SOS2	0.0198043	0.3042	4
ATP5S	0.688294	0.911771	4
CDKL1	0.657617	0.905141	4
MAP4K5	0.677957	0.907872	4
ATL1	0.378683	0.826923	4
SAV1	0.706281	0.918601	4
NIN	0.122382	0.643596	4
PYGL	0.232317	0.750292	4
TMX1	0.947138	0.971169	4
FRMD6-AS2	0.304102	0.791523	4
FRMD6	0.709624	0.918877	4
GNG2	0.815733	0.940963	4
RTRAF	0.112747	0.621776	4
NID2	0.758104	0.930315	4
PTGER2	0.280694	0.780849	4
TXNDC16	0.765179	0.930806	4
ERO1A	0.188178	0.71781	4
PSMC6	0.110697	0.617123	4
STYX	0.0725549	0.531369	4
GNPNAT1	0.067747	0.513759	4
FERMT2	0.555277	0.88158	4
DDHD1	0.0751834	0.536406	4
BMP4	0.024271	0.340129	4
CNIH1	0.663504	0.905141	4
GMFB	0.320981	0.800312	4
CGRRF1	0.136697	0.662836	4
SAMD4A	0.5219	0.870364	4
SOCS4	0.709315	0.918877	4
MAPK1IP1L	0.504226	0.864725	4
LGALS3	0.00162823	0.0610809	4
FBXO34	0.25708	0.766322	4
ATG14	0.0947278	0.583824	4
KTN1	0.568246	0.884225	4
PELI2	0.893275	0.957193	4
TMEM260	0.792913	0.935823	4
EXOC5	0.595569	0.8924	4
AP5M1	0.0995588	0.596131	4
NAA30	0.353806	0.813763	4
ACTR10	0.176314	0.710804	4
PSMA3	0.918954	0.964212	4
PSMA3-AS1	0.920871	0.964917	4
ARID4A	0.824321	0.94297	4
TIMM9	0.442519	0.847435	4
KIAA0586	0.377438	0.826134	4
DACT1	0.0215811	0.316679	4
DAAM1	0.073641	0.532582	4
L3HYPDH	0.959045	0.97624	4
JKAMP	0.464145	0.854505	4
PCNX4	0.52582	0.872161	4
DHRS7	0.723421	0.92162	4
PPM1A	0.381568	0.827485	4
SIX4	0.80602	0.939164	4
MNAT1	0.161927	0.693241	4
TRMT5	0.342044	0.808144	4
SLC38A6	0.0374018	0.416146	4
PRKCH	0.701237	0.917307	4
TMEM30B	0.30163	0.790682	4
HIF1A	0.721763	0.921522	4
SNAPC1	0.172638	0.708394	4
RHOJ	0.0627666	0.504765	4
PPP2R5E	0.351398	0.812616	4
WDR89	0.179753	0.712924	4
SGPP1	0.537678	0.876265	4
SYNE2	0.465639	0.854564	4
MTHFD1	0.26987	0.773526	4
ZBTB25	0.77615	0.933014	4
ZBTB1	0.426217	0.842176	4
HSPA2	0.241394	0.754987	4
PLEKHG3	0.056194	0.486988	4
CHURC1	0.630198	0.90031	4
RAB15	0.0839629	0.556546	4
FNTB	0.0022754	0.079443	4
MAX	0.947744	0.971483	4
FUT8	0.43947	0.846169	4
GPHN	0.722288	0.921522	4
FAM71D	0.173516	0.709171	4
MPP5	0.938264	0.968385	4
ATP6V1D	0.215571	0.739675	4
EIF2S1	0.366653	0.820433	4
PLEKHH1	0.424191	0.84076	4
PIGH	0.422688	0.840624	4
ARG2	0.0649961	0.507517	4
VTI1B	0.193977	0.721226	4
RDH11	0.207194	0.733377	4
ZFYVE26	0.229763	0.749429	4
ZFP36L1	0.119421	0.636573	4
ACTN1	0.0153665	0.26984	4
DCAF5	0.646617	0.903241	4
EXD2	0.0596087	0.496584	4
ERH	0.634471	0.90091	4
SLC39A9	0.657648	0.905141	4
SUSD6	0.525748	0.872161	4
SRSF5	0.412374	0.837748	4
COX16	0.972158	0.982252	4
SYNJ2BP	0.569041	0.884538	4
MED6	0.481201	0.857334	4
TTC9	0.595788	0.8924	4
PCNX1	0.129904	0.65277	4
SIPA1L1	0.608327	0.895494	4
RGS6	0.878743	0.95485	4
DCAF4	0.488242	0.858877	4
ZFYVE1	0.530168	0.873893	4
RBM25	0.187687	0.71729	4
PSEN1	0.500338	0.862839	4
PAPLN	0.597806	0.892792	4
NUMB	0.309271	0.794346	4
RIOX1	0.268384	0.773526	4
ACOT2	0.543156	0.879209	4
DNAL1	0.534072	0.874193	4
PNMA1	0.529366	0.873293	4
ELMSAN1	0.904125	0.95908	4
PTGR2	0.392297	0.831499	4
FAM161B	0.0550734	0.483135	4
COQ6	0.65387	0.904946	4
ENTPD5	0.0427217	0.435674	4
BBOF1	0.271513	0.773811	4
ALDH6A1	0.159743	0.690228	4
LIN52	0.905822	0.959478	4
ABCD4	0.00500442	0.134478	4
NPC2	0.0241594	0.339742	4
ISCA2	0.478978	0.857334	4
LTBP2	0.25233	0.76378	4
AREL1	0.317247	0.799407	4
FCF1	0.606135	0.895494	4
YLPM1	0.413712	0.837748	4
DLST	0.669716	0.905149	4
PGF	0.0760296	0.538949	4
EIF2B2	0.273919	0.77434	4
MLH3	0.722058	0.921522	4
ACYP1	0.0662743	0.51256	4
NEK9	0.804948	0.938824	4
TMED10	0.592984	0.891236	4
FOS	0.423401	0.84076	4
JDP2	0.484347	0.857334	4
TTLL5	0.29195	0.786729	4
ERG28	0.823982	0.94297	4
IFT43	0.601771	0.893861	4
TGFB3	0.164504	0.697418	4
GPATCH2L	0.419197	0.839642	4
VASH1	0.766316	0.930806	4
VASH1-AS1	0.0199428	0.304452	4
ANGEL1	0.170294	0.704375	4
IRF2BPL	0.388757	0.83056	4
CIPC	0.267523	0.773526	4
POMT2	0.91419	0.961693	4
GSTZ1	0.0938406	0.580674	4
TMED8	0.653458	0.904685	4
VIPAS39	0.155469	0.684968	4
AHSA1	0.52258	0.870729	4
SPTLC2	0.634959	0.90091	4
ALKBH1	0.743269	0.928222	4
SLIRP	0.0673049	0.512995	4
SNW1	0.85784	0.950816	4
ADCK1	0.86735	0.951702	4
DIO2	0.0963748	0.589279	4
GTF2A1	0.858532	0.950816	4
SEL1L	0.0732069	0.532377	4
FLRT2	0.214135	0.739551	4
GALC	0.179247	0.712924	4
SPATA7	0.759861	0.930451	4
PTPN21	0.740399	0.926701	4
ZC3H14	0.445277	0.848933	4
TTC8	0.0171523	0.285872	4
FOXN3	0.046229	0.448386	4
TDP1	0.678109	0.907872	4
PSMC1	0.32439	0.800683	4
NRDE2	0.189336	0.718349	4
CALM1	0.286389	0.783912	4
TTC7B	0.423062	0.84076	4
RPS6KA5	0.152655	0.683667	4
DGLUCY	0.139012	0.667209	4
CCDC88C	0.67884	0.907872	4
PPP4R3A	0.639032	0.90091	4
CATSPERB	0.0900932	0.573705	4
TC2N	0.0929846	0.580319	4
FBLN5	0.0300285	0.379259	4
TRIP11	0.122869	0.643596	4
ATXN3	0.927376	0.966145	4
NDUFB1	0.261623	0.76855	4
CPSF2	0.794526	0.93625	4
RIN3	0.984795	0.989355	4
LGMN	0.0113048	0.225168	4
GOLGA5	0.0762204	0.539274	4
ITPK1	0.0128369	0.239583	4
MOAP1	0.258098	0.766382	4
TMEM251	0.599908	0.892987	4
GON7	0.109961	0.615679	4
UBR7	0.872609	0.952951	4
BTBD7	0.143842	0.674873	4
PRIMA1	0.700976	0.917172	4
ASB2	0.1451	0.675465	4
DDX24	0.00748346	0.174854	4
IFI27L1	0.0280754	0.366133	4
IFI27	0.0347728	0.399707	4
IFI27L2	0.098555	0.594566	4
SERPINA1	0.260861	0.767739	4
SERPINA5	0.683066	0.909209	4
DICER1	0.0631893	0.504877	4
DICER1-AS1	0.890781	0.957106	4
CLMN	0.385551	0.829952	4
SYNE3	0.544315	0.879445	4
SNHG10	0.215024	0.739625	4
GLRX5	0.627531	0.899883	4
TUNAR	0.114434	0.625795	4
C14orf132	0.191105	0.719444	4
BDKRB2	0.21695	0.741893	4
BDKRB1	0.258665	0.766751	4
ATG2B	0.80844	0.939164	4
GSKIP	0.668576	0.905149	4
PAPOLA	0.328869	0.803452	4
VRK1	0.947295	0.971169	4
SETD3	0.449632	0.851389	4
CCNK	0.235895	0.753451	4
CCDC85C	0.152883	0.68417	4
HHIPL1	0.129858	0.65277	4
EML1	0.663715	0.905141	4
EVL	0.020345	0.307453	4
DEGS2	0.345205	0.809173	4
YY1	0.574234	0.885677	4
SLC25A29	0.734762	0.925773	4
WARS	0.737627	0.926402	4
WDR25	0.107632	0.611607	4
MEG3	0.00727918	0.171068	4
MEG8	0.669411	0.905149	4
MEG9	0.969923	0.981206	4
DIO3OS	0.0634417	0.504877	4
DIO3	0.32555	0.800858	4
PPP2R5C	0.106883	0.6094	4
DYNC1H1	0.844151	0.948138	4
HSP90AA1	0.531218	0.873893	4
WDR20	0.301832	0.790682	4
MOK	0.767916	0.930806	4
ZNF839	0.226684	0.746727	4
CINP	0.214386	0.739625	4
TECPR2	0.415159	0.837748	4
ANKRD9	0.000103913	0.00647459	4
RCOR1	0.453246	0.853259	4
TRAF3	0.521346	0.870057	4
CDC42BPB	0.527593	0.873126	4
TNFAIP2	0.021135	0.313159	4
AL161669.3	0.456349	0.854505	4
EIF5	0.535515	0.875345	4
MARK3	0.0114162	0.225907	4
CKB	0.0723617	0.531334	4
TRMT61A	0.348656	0.810538	4
BAG5	0.308957	0.794083	4
KLC1	0.539591	0.877572	4
APOPT1	0.783639	0.93405	4
ZFYVE21	0.186712	0.71729	4
PPP1R13B	0.950631	0.972646	4
ATP5MPL	0.0671093	0.512995	4
KIF26A	0.221167	0.743547	4
INF2	0.474232	0.857334	4
ADSSL1	0.486081	0.85825	4
SIVA1	0.447825	0.850657	4
AKT1	0.194152	0.721226	4
ZBTB42	0.417933	0.839415	4
CEP170B	0.932489	0.966867	4
AHNAK2	0.14708	0.678988	4
CLBA1	0.909352	0.960321	4
CDCA4	0.266798	0.773526	4
JAG2	0.156783	0.686156	4
NUDT14	0.026421	0.353541	4
BRF1	0.545303	0.880572	4
BTBD6	0.430823	0.844845	4
PACS2	0.216593	0.741383	4
MTA1	0.00515521	0.136403	4
CRIP2	0.659946	0.905141	4
CRIP1	0.0230363	0.32937	4
TEDC1	0.108462	0.611719	4
TMEM121	0.975536	0.984168	4
IGHA1	1.27676e-14	5.34917e-12	4
IGHG3	6.21851e-08	7.63181e-06	4
NIPA1	0.924303	0.965242	4
NIPA2	0.138482	0.667209	4
CYFIP1	0.299962	0.78942	4
TUBGCP5	0.108353	0.611719	4
NDN	0.0458632	0.447785	4
SNRPN	0.875129	0.953429	4
PWAR6	0.812671	0.940018	4
UBE3A	0.648164	0.903429	4
ATP10A	0.517344	0.868919	4
HERC2	0.420956	0.839901	4
APBA2	0.465252	0.854564	4
NSMCE3	0.700681	0.917116	4
TJP1	0.247371	0.759747	4
FAN1	0.930376	0.966284	4
MTMR10	0.212091	0.737101	4
KLF13	0.953801	0.974249	4
GOLGA8N	0.451319	0.852264	4
SCG5	0.292685	0.786729	4
GREM1	0.051476	0.46902	4
RYR3	0.293136	0.786729	4
AVEN	0.878772	0.95485	4
EMC7	0.140149	0.668817	4
KATNBL1	0.708783	0.918877	4
EMC4	0.582619	0.887207	4
SLC12A6	0.886256	0.954898	4
NOP10	0.0419431	0.432972	4
LPCAT4	0.350493	0.811758	4
GOLGA8A	0.0462976	0.448386	4
GOLGA8B	0.45688	0.854505	4
AQR	0.007117	0.169552	4
ZNF770	0.462303	0.854505	4
DPH6	0.33218	0.803872	4
C15orf41	0.0854523	0.56074	4
MEIS2	0.456859	0.854505	4
SPRED1	0.248915	0.760938	4
FAM98B	0.491416	0.85896	4
THBS1	0.0227532	0.328148	4
GPR176	0.756878	0.930315	4
EIF2AK4	0.9872	0.990706	4
SRP14	0.456595	0.854505	4
SRP14-AS1	0.138782	0.667209	4
BMF	0.826324	0.94297	4
PLCB2	0.650632	0.903539	4
INAFM2	0.911667	0.960888	4
CCDC9B	0.000183016	0.0102383	4
KNSTRN	0.436407	0.846067	4
IVD	0.978684	0.985661	4
BAHD1	0.565281	0.883087	4
CHST14	0.319055	0.799407	4
CCDC32	0.0638271	0.504877	4
RPUSD2	0.937002	0.968055	4
RMDN3	0.286549	0.783912	4
GCHFR	0.717368	0.92015	4
DNAJC17	0.863978	0.951507	4
C15orf62	0.191747	0.719621	4
ZFYVE19	0.715013	0.919594	4
SPINT1-AS1	0.247477	0.759747	4
SPINT1	0.113113	0.622993	4
VPS18	0.908868	0.960321	4
DLL4	0.479425	0.857334	4
INO80	0.225812	0.746727	4
CHP1	0.475034	0.857334	4
NUSAP1	0.214955	0.739625	4
NDUFAF1	0.546088	0.880617	4
RTF1	0.36949	0.822242	4
RPAP1	0.781441	0.93405	4
TYRO3	0.244841	0.757053	4
MGA	0.530588	0.873893	4
MAPKBP1	0.409954	0.837748	4
EHD4	0.433327	0.844845	4
VPS39	0.564295	0.883087	4
TMEM87A	0.323343	0.800683	4
GANC	0.136461	0.662514	4
ZNF106	0.962959	0.97744	4
SNAP23	0.901408	0.959068	4
LRRC57	0.765433	0.930806	4
HAUS2	0.484214	0.857334	4
STARD9	0.96365	0.97773	4
CDAN1	0.915773	0.962596	4
TTBK2	0.735977	0.925773	4
UBR1	0.385512	0.829952	4
TMEM62	0.338436	0.806906	4
CCNDBP1	0.144096	0.674873	4
LCMT2	0.263738	0.769923	4
ZSCAN29	0.81306	0.94011	4
TUBGCP4	0.714074	0.919315	4
TP53BP1	0.568987	0.884538	4
MAP1A	0.741155	0.926825	4
PDIA3	0.307898	0.793241	4
SERF2	2.9336e-05	0.00212162	4
MFAP1	0.533384	0.873893	4
CASC4	0.304867	0.791693	4
CTDSPL2	0.104241	0.604311	4
EIF3J-DT	0.275078	0.776086	4
EIF3J	0.0670095	0.512995	4
SPG11	0.358035	0.816376	4
B2M	7.01216e-09	9.79284e-07	4
TRIM69	0.559719	0.881761	4
SORD	0.00073172	0.0317514	4
DUOXA1	0.720163	0.920954	4
DUOX1	0.180863	0.712924	4
SHF	0.97833	0.98555	4
SPATA5L1	0.839472	0.946758	4
SLC30A4	0.878649	0.95485	4
BLOC1S6	0.938479	0.968449	4
SQOR	0.394416	0.832597	4
MYEF2	0.19899	0.723006	4
DUT	0.455143	0.854505	4
FBN1	0.0496232	0.465937	4
EID1	0.724727	0.921842	4
SECISBP2L	0.107057	0.609816	4
COPS2	0.166485	0.699445	4
GALK2	0.584247	0.88723	4
FGF7	0.520562	0.869742	4
DTWD1	0.299264	0.788903	4
ATP8B4	0.591827	0.89058	4
GABPB1	0.917901	0.963655	4
GABPB1-AS1	0.589811	0.890131	4
USP8	0.633185	0.900812	4
TRPM7	0.202887	0.726091	4
SPPL2A	0.738972	0.926575	4
AP4E1	0.0268415	0.357592	4
TNFAIP8L3	0.241369	0.754987	4
DMXL2	0.381906	0.827566	4
LYSMD2	0.755979	0.930315	4
TMOD2	0.596425	0.8924	4
TMOD3	0.794102	0.93625	4
LEO1	0.598929	0.892987	4
MAPK6	0.867988	0.951702	4
BCL2L10	0.374802	0.824137	4
GNB5	0.936654	0.968055	4
MYO5C	0.625438	0.899343	4
MYO5A	0.810564	0.939762	4
ARPP19	0.272219	0.773933	4
FAM214A	0.702752	0.917323	4
RSL24D1	0.133761	0.659665	4
RAB27A	0.835272	0.945177	4
PIGBOS1	0.442502	0.847435	4
PIGB	0.929669	0.966284	4
CCPG1	0.458511	0.854505	4
PYGO1	0.382613	0.828507	4
PRTG	0.478536	0.857334	4
NEDD4	0.824944	0.94297	4
RFX7	0.744958	0.928222	4
ZNF280D	0.906373	0.959557	4
TCF12	0.000351106	0.0170638	4
LINC00926	0.956926	0.975507	4
CGNL1	0.238929	0.754987	4
MYZAP	0.00914964	0.196064	4
POLR2M	0.661027	0.905141	4
ALDH1A2	0.0125287	0.23739	4
ADAM10	0.13566	0.661692	4
MINDY2	0.250579	0.761673	4
RNF111	0.858165	0.950816	4
SLTM	0.654068	0.904946	4
MYO1E	0.410136	0.837748	4
GCNT3	0.72248	0.921522	4
GTF2A2	0.534083	0.874193	4
BNIP2	0.87612	0.953584	4
ANXA2	0.194093	0.721226	4
ICE2	0.000290469	0.0147665	4
RORA	0.765096	0.930806	4
VPS13C	0.871477	0.952722	4
C2CD4A	0.000302273	0.0152391	4
C2CD4B	0.00507889	0.135521	4
TLN2	0.880177	0.95485	4
AC103740.1	0.642715	0.902252	4
TPM1	0.00037755	0.0179891	4
LACTB	0.507273	0.866035	4
RPS27L	0.108555	0.611719	4
RAB8B	0.363988	0.81903	4
APH1B	0.507621	0.866035	4
CA12	0.176151	0.710804	4
USP3	0.112161	0.621129	4
FBXL22	0.191882	0.719621	4
HERC1	0.631732	0.900406	4
DAPK2	0.2863	0.783912	4
FAM96A	0.836006	0.945177	4
SNX1	0.62318	0.898765	4
PPIB	0.228997	0.748135	4
CSNK1G1	0.0930824	0.580319	4
TRIP4	0.178608	0.712924	4
ZNF609	0.498033	0.86163	4
OAZ2	0.6797	0.907872	4
RBPMS2	0.0629064	0.504765	4
PLEKHO2	0.507463	0.866035	4
ANKDD1A	0.560278	0.881761	4
AC103691.1	0.879067	0.95485	4
SPG21	0.550894	0.881193	4
MTFMT	0.542431	0.879085	4
RASL12	0.489102	0.85896	4
UBAP1L	0.354107	0.814008	4
PDCD7	0.876951	0.953805	4
CLPX	0.462768	0.854505	4
CILP	0.037483	0.416668	4
PARP16	0.263486	0.769789	4
DPP8	0.480759	0.857334	4
HACD3	0.0186641	0.297207	4
INTS14	0.48534	0.857649	4
SLC24A1	0.611134	0.896232	4
DENND4A	0.44771	0.850657	4
RAB11A	0.557808	0.881761	4
DIS3L	0.615363	0.896734	4
MAP2K1	0.444588	0.848933	4
SNAPC5	0.186066	0.71729	4
RPL4	0	0	4
ZWILCH	0.372295	0.822625	4
SMAD6	0.116893	0.629519	4
SMAD3	0.130351	0.65277	4
AAGAB	0.280046	0.780763	4
IQCH-AS1	0.573765	0.885462	4
C15orf61	0.00971423	0.203628	4
MAP2K5	0.907452	0.959911	4
PIAS1	0.92872	0.966284	4
FEM1B	0.628901	0.899883	4
ITGA11	0.160548	0.690228	4
CORO2B	0.124497	0.644791	4
ANP32A	0.737324	0.926229	4
GLCE	0.319069	0.799407	4
RPLP1	4.9849e-14	1.83535e-11	4
TLE3	0.240118	0.754987	4
UACA	0.270862	0.773811	4
LARP6	0.419054	0.839642	4
LRRC49	0.901454	0.959068	4
THSD4	0.113931	0.625795	4
MYO9A	0.00725076	0.171062	4
PKM	3.91651e-06	0.000332766	4
PARP6	0.834114	0.945113	4
HEXA	0.778019	0.93337	4
ARIH1	0.811054	0.939762	4
BBS4	0.159801	0.690228	4
ADPGK	0.187108	0.71729	4
NEO1	0.840266	0.94679	4
NPTN	0.415702	0.837886	4
CD276	0.437782	0.846067	4
C15orf59	0.406483	0.836086	4
LOXL1	0.486078	0.85825	4
STOML1	0.22459	0.746727	4
PML	0.654915	0.905044	4
ISLR2	0.717262	0.92015	4
ISLR	4.19184e-05	0.00291034	4
STRA6	5.68091e-05	0.00383461	4
CYP11A1	0.0912652	0.576498	4
UBL7	0.344785	0.809173	4
ARID3B	0.0986911	0.594566	4
CLK3	0.287994	0.785792	4
EDC3	0.507315	0.866035	4
CSK	0.0755183	0.538092	4
ULK3	0.481472	0.857334	4
SCAMP2	0.0893098	0.569834	4
MPI	0.0508748	0.468476	4
FAM219B	0.66409	0.905141	4
COX5A	0.240543	0.754987	4
RPP25	0.47238	0.857334	4
PPCDC	0.767916	0.930806	4
C15orf39	0.331304	0.803872	4
COMMD4	0.70037	0.916971	4
NEIL1	0.0700357	0.522366	4
MAN2C1	0.475321	0.857334	4
SIN3A	0.887981	0.955797	4
PTPN9	0.771204	0.931364	4
SNUPN	0.405644	0.836029	4
IMP3	0.476843	0.857334	4
SNX33	0.696569	0.915961	4
CSPG4	0.928733	0.966284	4
UBE2Q2	0.0931352	0.580319	4
FBXO22	0.792656	0.935823	4
ETFA	0.110129	0.616337	4
SCAPER	0.90117	0.959068	4
RCN2	0.132996	0.659208	4
PSTPIP1	0.942642	0.970829	4
TSPAN3	0.811648	0.939762	4
PEAK1	0.848836	0.949839	4
HMG20A	0.305326	0.792314	4
LINGO1	0.469304	0.856164	4
TBC1D2B	0.188147	0.71781	4
CIB2	0.857055	0.950816	4
IDH3A	0.219981	0.742665	4
DNAJA4	0.662514	0.905141	4
WDR61	0.118383	0.633638	4
IREB2	0.475523	0.857334	4
PSMA4	0.407224	0.836761	4
ADAMTS7	0.550593	0.881193	4
MORF4L1	0.268968	0.773526	4
CTSH	0.00501618	0.134478	4
TMED3	0.922083	0.965242	4
MTHFS	0.595775	0.8924	4
ST20	0.589457	0.890009	4
ZFAND6	0.243244	0.75624	4
FAH	0.554652	0.881379	4
ARNT2	0.583572	0.88723	4
ABHD17C	0.038497	0.419868	4
CEMIP	0.220333	0.742665	4
MESD	0.576335	0.885677	4
TLNRD1	0.527702	0.873126	4
IL16	0.884496	0.95485	4
STARD5	0.114583	0.625795	4
MEX3B	0.935336	0.967694	4
EFL1	0.426833	0.842982	4
GOLGA6L9	0.904894	0.959292	4
RPS17	0.362158	0.818645	4
SNHG21	0.574569	0.885677	4
WHAMM	0.793687	0.93597	4
HOMER2	0.000243496	0.0126431	4
RAMMET	0.589758	0.890131	4
C15orf40	0.872237	0.952951	4
BTBD1	0.0289702	0.37208	4
TM6SF1	0.0246556	0.342814	4
HDGFL3	0.286597	0.783912	4
GOLGA6L4	0.714722	0.919415	4
ZSCAN2	0.865292	0.951507	4
WDR73	0.119475	0.636573	4
NMB	0.32855	0.803452	4
SEC11A	0.347313	0.810476	4
ZNF592	0.510453	0.866035	4
PDE8A	0.638746	0.90091	4
AKAP13	0.115277	0.626675	4
KLHL25	0.221845	0.744959	4
NTRK3	0.0868829	0.563602	4
MRPL46	0.204425	0.728466	4
MRPS11	0.698022	0.915961	4
DET1	0.618779	0.897137	4
AEN	0.267607	0.773526	4
ISG20	0.648438	0.903499	4
HAPLN3	0.642845	0.902253	4
MFGE8	0.000827356	0.0347833	4
ABHD2	0.493588	0.859959	4
FANCI	0.173628	0.709171	4
POLG	0.903545	0.95908	4
KIF7	0.898989	0.958469	4
PEX11A	0.762733	0.930451	4
ANPEP	0.0182564	0.293325	4
AP3S2	0.437055	0.846067	4
ARPIN	0.51224	0.867176	4
ZNF710	0.503463	0.864359	4
ZNF710-AS1	0.1755	0.710301	4
IDH2	0.304617	0.791679	4
SEMA4B	0.0223822	0.324523	4
CIB1	0.351999	0.812819	4
NGRN	0.712695	0.918971	4
IQGAP1	0.78537	0.934478	4
CRTC3	0.474227	0.857334	4
FURIN	0.907987	0.96017	4
FES	0.92274	0.965242	4
MAN2A2	0.0577138	0.492208	4
HDDC3	0.495774	0.861009	4
UNC45A	0.506914	0.865805	4
RCCD1	0.740423	0.926701	4
PRC1	0.485379	0.857649	4
VPS33B	0.116777	0.629519	4
SLCO3A1	0.28257	0.781975	4
FAM174B	0.322326	0.800433	4
AC013394.1	0.145272	0.676008	4
CHD2	0.731819	0.924951	4
RGMA	0.33188	0.803872	4
LINC01579	0.697491	0.915961	4
MCTP2	0.859491	0.950816	4
LINC01197	0.400904	0.834806	4
AC024337.2	0.824831	0.94297	4
NR2F2-AS1	0.998059	0.998059	4
NR2F2	0.140798	0.669287	4
AC087477.2	0.0604979	0.500144	4
ARRDC4	0.415757	0.837886	4
IGF1R	0.325366	0.800752	4
SYNM	0.508331	0.866035	4
TTC23	0.625337	0.899343	4
LRRC28	0.173294	0.70917	4
MEF2A	0.715051	0.919594	4
LYSMD4	0.242387	0.755711	4
ADAMTS17	0.485833	0.858101	4
LINS1	0.829647	0.943048	4
ASB7	0.409156	0.837748	4
ALDH1A3	0.112453	0.621603	4
LRRK1	0.654237	0.904962	4
CHSY1	0.905427	0.959478	4
SELENOS	0.747295	0.928222	4
SNRPA1	0.961012	0.976801	4
PCSK6	0.0279057	0.364998	4
TM2D3	0.634051	0.90091	4
TARSL2	0.819473	0.942161	4
POLR3K	0.818506	0.941769	4
SNRNP25	0.201627	0.725892	4
RHBDF1	0.566856	0.8831	4
MPG	0.746191	0.928222	4
NPRL3	0.861111	0.950816	4
HBA2	0.0516389	0.469024	4
Z69706.1	0.649029	0.903499	4
LUC7L	0.0174417	0.287151	4
FAM234A	0.485001	0.857573	4
RGS11	0.776105	0.933014	4
AXIN1	0.320716	0.799996	4
MRPL28	0.437338	0.846067	4
TMEM8A	0.584073	0.88723	4
NME4	0.339032	0.807073	4
DECR2	0.171647	0.707445	4
RAB11FIP3	0.839899	0.946758	4
CAPN15	0.84923	0.94994	4
PIGQ	0.499859	0.862481	4
RAB40C	0.0112366	0.224207	4
METTL26	0.305318	0.792314	4
MCRIP2	0.257226	0.766378	4
WDR90	0.678429	0.907872	4
RHOT2	0.578493	0.886118	4
RHBDL1	0.310232	0.795116	4
STUB1	0.683722	0.909491	4
JMJD8	0.47601	0.857334	4
WDR24	0.574196	0.885677	4
METRN	0.0848774	0.559252	4
FAM173A	0.00700456	0.168192	4
HAGHL	0.11407	0.625795	4
NARFL	0.783578	0.93405	4
MSLN	0.24755	0.759747	4
RPUSD1	0.0665389	0.512995	4
CHTF18	0.806828	0.939164	4
LMF1	0.772604	0.931911	4
CACNA1H	0.451298	0.852264	4
TPSB2	0.00292964	0.0946678	4
TPSAB1	0.0135479	0.249405	4
UBE2I	0.229875	0.749429	4
BAIAP3	0.710076	0.918877	4
TSR3	0.220132	0.742665	4
GNPTG	0.0323455	0.388338	4
UNKL	0.297903	0.788394	4
C16orf91	0.625626	0.899343	4
CCDC154	0.255654	0.765829	4
CLCN7	0.91214	0.96105	4
TELO2	0.352011	0.812819	4
IFT140	0.526125	0.872161	4
TMEM204	0.849759	0.94994	4
CRAMP1	0.806174	0.939164	4
JPT2	0.184926	0.71729	4
MAPK8IP3	0.861387	0.950816	4
NME3	0.369593	0.822242	4
MRPS34	0.108969	0.612382	4
EME2	0.623919	0.898765	4
SPSB3	0.664342	0.905141	4
NUBP2	0.937107	0.968055	4
HAGH	0.756247	0.930315	4
FAHD1	0.128007	0.65211	4
MSRB1	0.402543	0.835466	4
NDUFB10	0.825148	0.94297	4
RPS2	1.354e-09	2.28488e-07	4
SNHG9	0.523986	0.871159	4
TBL3	0.298381	0.788628	4
GFER	0.791686	0.935699	4
ZNF598	0.0646126	0.507404	4
NPW	0.000186869	0.0103674	4
SLC9A3R2	0.648351	0.903499	4
NTHL1	0.0666396	0.512995	4
TSC2	0.355683	0.815124	4
PKD1	0.267635	0.773526	4
SNHG19	0.933576	0.967045	4
TRAF7	0.0401735	0.427041	4
CASKIN1	0.920228	0.964691	4
MLST8	0.847847	0.94932	4
BRICD5	0.167207	0.70054	4
PGP	0.289244	0.786729	4
E4F1	0.196294	0.721226	4
DNASE1L2	0.417396	0.839415	4
ECI1	0.840915	0.947081	4
RNPS1	0.395254	0.832597	4
ABCA3	0.749545	0.929148	4
TBC1D24	0.660052	0.905141	4
AMDHD2	0.759674	0.930451	4
PDPK1	0.103802	0.604311	4
AC093525.6	0.114969	0.62604	4
KCTD5	0.466339	0.855095	4
SRRM2	0.00553533	0.142488	4
ELOB	3.31166e-05	0.00235302	4
PRSS22	0.423675	0.84076	4
FLYWCH2	0.193592	0.721226	4
FLYWCH1	0.39118	0.831355	4
TNFRSF12A	0.123264	0.643596	4
HCFC1R1	0.364758	0.819795	4
THOC6	0.409485	0.837748	4
BICDL2	0.760282	0.930451	4
MMP25-AS1	0.899578	0.958665	4
IL32	0.0693016	0.520405	4
ZNF213-AS1	0.45762	0.854505	4
ZNF205	0.432134	0.844845	4
ZNF213	0.312298	0.795143	4
ZNF200	0.837841	0.946035	4
LINC00921	0.747585	0.928222	4
ZNF263	0.358332	0.816376	4
TIGD7	0.230064	0.749429	4
ZNF75A	0.96211	0.977278	4
ZSCAN32	0.198695	0.722796	4
ZNF174	0.650622	0.903539	4
NAA60	0.148405	0.680936	4
CLUAP1	0.594867	0.89186	4
SLX4	0.656272	0.905044	4
DNASE1	0.537134	0.876105	4
TRAP1	0.906327	0.959557	4
CREBBP	0.149442	0.681314	4
ADCY9	0.0308123	0.381655	4
TFAP4	0.158621	0.687566	4
GLIS2	0.00718898	0.170598	4
PAM16	0.291169	0.786729	4
CORO7	0.74542	0.928222	4
VASN	0.234194	0.751329	4
DNAJA3	0.122146	0.643571	4
NMRAL1	0.4813	0.857334	4
HMOX2	0.18754	0.71729	4
CDIP1	0.962695	0.977278	4
UBALD1	0.0358032	0.405036	4
MGRN1	0.23971	0.754987	4
NUDT16L1	0.946042	0.970917	4
ANKS3	0.843492	0.948138	4
ZNF500	0.175222	0.709796	4
SMIM22	0.410678	0.837748	4
ROGDI	0.766226	0.930806	4
GLYR1	0.215096	0.739625	4
UBN1	0.696638	0.915961	4
PPL	0.351984	0.812819	4
NAGPA	0.232116	0.750292	4
ALG1	0.654853	0.905044	4
EEF2KMT	0.256567	0.766303	4
METTL22	0.285801	0.783912	4
ABAT	0.723076	0.92162	4
TMEM186	0.946993	0.971169	4
AC022167.2	0.707914	0.918601	4
CARHSP1	0.186184	0.71729	4
USP7	0.178607	0.712924	4
C16orf72	0.605344	0.895142	4
ATF7IP2	0.490467	0.85896	4
EMP2	0.949858	0.972368	4
NUBP1	0.678439	0.907872	4
CIITA	0.482838	0.857334	4
DEXI	0.695346	0.915379	4
CLEC16A	0.759415	0.930451	4
SOCS1	0.68088	0.90813	4
LITAF	0.321623	0.800433	4
SNN	0.894083	0.957343	4
TXNDC11	0.477761	0.857334	4
ZC3H7A	0.720187	0.920954	4
RSL1D1	0.324427	0.800683	4
GSPT1	0.264549	0.770904	4
SNX29	0.0630549	0.504877	4
CPPED1	0.138286	0.666736	4
ERCC4	0.519144	0.869501	4
MKL2	0.258426	0.766751	4
MIR193BHG	0.402463	0.835466	4
PARN	0.435245	0.845907	4
BFAR	0.960401	0.976792	4
NPIPA3	0.13441	0.660002	4
NPIPA2	0.102688	0.603174	4
NOMO1	0.317452	0.799407	4
NPIPA1	0.000830819	0.0348085	4
PDXDC1	0.650656	0.903539	4
NTAN1	0.293558	0.786729	4
RRN3	0.386404	0.830131	4
NPIPA5	0.389123	0.83056	4
MPV17L	0.0571283	0.490722	4
C16orf45	0.796829	0.936599	4
MARF1	0.455468	0.854505	4
NDE1	0.613202	0.896734	4
AC026401.3	0.489703	0.85896	4
MYH11	0.08633	0.562116	4
FOPNL	0.57693	0.885677	4
ABCC1	0.361056	0.817827	4
AC138969.1	0.379306	0.827205	4
XYLT1	0.743172	0.928222	4
RPS15A	0	0	4
ARL6IP1	0.427978	0.843475	4
SMG1	0.0422449	0.434611	4
COQ7	0.631514	0.900406	4
ITPRIPL2	0.102958	0.603174	4
AC099518.5	0.728797	0.923346	4
TMC5	0.071684	0.529661	4
GDE1	0.863483	0.951507	4
CCP110	0.810283	0.939762	4
VPS35L	0.508076	0.866035	4
KNOP1	0.422593	0.840624	4
IQCK	0.177518	0.711872	4
GPRC5B	0.0337827	0.395815	4
ACSM3	0.0818501	0.552877	4
THUMPD1	0.148145	0.680774	4
ERI2	0.716198	0.919659	4
REXO5	0.552174	0.881193	4
DCUN1D3	0.000178074	0.0100716	4
LYRM1	0.663246	0.905141	4
TMEM159	0.604725	0.894935	4
METTL9	0.193186	0.720988	4
NPIPB4	0.884113	0.95485	4
UQCRC2	0.469268	0.856164	4
MOSMO	0.75566	0.930315	4
EEF2K	0.0191852	0.301423	4
POLR3E	0.882786	0.95485	4
CDR2	0.759217	0.930451	4
USP31	0.12493	0.645093	4
SCNN1B	0.830025	0.943064	4
COG7	0.144094	0.674873	4
AC008915.2	0.512723	0.867249	4
GGA2	0.469476	0.856164	4
EARS2	0.383627	0.829012	4
UBFD1	0.533546	0.873893	4
NDUFAB1	0.420508	0.839901	4
PALB2	0.906009	0.959555	4
DCTN5	0.96811	0.980208	4
PLK1	0.17356	0.709171	4
PRKCB	0.431347	0.844845	4
RBBP6	0.292724	0.786729	4
TNRC6A	0.945914	0.970917	4
ARHGAP17	0.100721	0.598706	4
LCMT1	0.0565168	0.487942	4
AQP8	0.691108	0.913308	4
ZKSCAN2	0.328219	0.803452	4
NSMCE1	0.969229	0.980935	4
IL4R	0.264528	0.770904	4
GTF3C1	0.178746	0.712924	4
KIAA0556	0.34134	0.807957	4
XPO6	0.145654	0.676593	4
APOBR	0.224731	0.746727	4
NUPR1	0.0648029	0.507517	4
SGF29	0.0310541	0.382135	4
EIF3C	0.346629	0.80992	4
ATXN2L	0.221957	0.744959	4
TUFM	0.989478	0.992009	4
SH2B1	0.856734	0.950816	4
RABEP2	0.375577	0.824137	4
NFATC2IP	0.616267	0.896734	4
SPNS1	0.511801	0.86668	4
LAT	0.0505926	0.467098	4
BOLA2-SMG1P6	0.484687	0.857573	4
SPN	0.274399	0.774795	4
QPRT	0.177154	0.711872	4
KIF22	0.462459	0.854505	4
MAZ	0.105476	0.606122	4
AC009133.1	0.26444	0.770904	4
PAGR1	0.76487	0.930806	4
MVP	0.640364	0.90158	4
CDIPT	0.432023	0.844845	4
SEZ6L2	0.926293	0.966131	4
ASPHD1	0.669079	0.905149	4
KCTD13	0.52725	0.87312	4
TMEM219	0.881238	0.95485	4
TAOK2	0.366065	0.82023	4
HIRIP3	0.438146	0.846067	4
INO80E	0.358035	0.816376	4
ALDOA	0.618367	0.897137	4
PPP4C	0.000919682	0.0380073	4
YPEL3	0.0461867	0.448386	4
GDPD3	0.272132	0.773933	4
MAPK3	0.0528132	0.473363	4
CORO1A	0.0157657	0.272355	4
BOLA2B	0.667868	0.905149	4
SULT1A3	0.350132	0.811614	4
CD2BP2	0.822933	0.94297	4
TBC1D10B	0.167292	0.70054	4
MYLPF	0.541505	0.879085	4
ZNF48	0.827115	0.943048	4
SEPT1	0.270259	0.773526	4
ZNF771	0.0751298	0.536406	4
DCTPP1	0.0248422	0.342991	4
SEPHS2	0.745265	0.928222	4
ITGAL	0.788711	0.93512	4
ZNF768	0.297347	0.788077	4
ZNF747	0.0365147	0.411552	4
ZNF764	0.652957	0.904603	4
ZNF688	0.329511	0.803452	4
ZNF785	0.478719	0.857334	4
ZNF689	0.187184	0.71729	4
PRR14	0.608035	0.895494	4
FBRS	0.230381	0.749429	4
SRCAP	0.074635	0.535943	4
PHKG2	0.503391	0.864359	4
CCDC189	0.908056	0.96017	4
RNF40	0.853706	0.950816	4
ZNF629	0.528612	0.87314	4
BCL7C	0.895917	0.957952	4
MIR762HG	0.497989	0.86163	4
CTF1	0.176252	0.710804	4
FBXL19	0.351074	0.81233	4
ORAI3	0.0342046	0.396739	4
SETD1A	0.391476	0.831355	4
HSD3B7	0.928514	0.966284	4
STX4	0.647845	0.903399	4
ZNF668	0.147723	0.680619	4
ZNF646	0.881758	0.95485	4
VKORC1	0.104852	0.604628	4
BCKDK	0.413833	0.837748	4
KAT8	0.642565	0.902145	4
PRSS8	0.204253	0.728442	4
FUS	0.151075	0.683142	4
PYCARD	0.195354	0.721226	4
ITGAM	0.317532	0.799407	4
ITGAX	0.792659	0.935823	4
ITGAD	0.0980661	0.593378	4
AC026471.4	0.617559	0.89691	4
ARMC5	0.636089	0.90091	4
TGFB1I1	0.70691	0.918601	4
C16orf58	0.144605	0.674873	4
ZNF720	0.786961	0.934945	4
ZNF267	0.137615	0.665301	4
AC092368.3	0.314272	0.796242	4
VPS35	0.300305	0.78942	4
C16orf87	0.351753	0.812819	4
GPT2	0.0812412	0.552473	4
DNAJA2	0.377886	0.826325	4
NETO2	0.702065	0.917307	4
ITFG1	0.344299	0.808814	4
PHKB	0.079523	0.547735	4
LONP2	0.193381	0.721226	4
SIAH1	0.223825	0.746348	4
N4BP1	0.13351	0.659408	4
ZNF423	0.420913	0.839901	4
CNEP1R1	0.808067	0.939164	4
HEATR3	0.069831	0.521604	4
TENT4B	0.0691338	0.519665	4
ADCY7	0.759224	0.930451	4
BRD7	0.744635	0.928222	4
CYLD	0.590839	0.89058	4
SALL1	0.147663	0.680619	4
HNRNPA1P48	0.357582	0.816197	4
TOX3	0.34417	0.808814	4
CHD9	0.00182049	0.0664232	4
RBL2	0.155047	0.684448	4
AKTIP	0.450683	0.852264	4
RPGRIP1L	0.560281	0.881761	4
FTO	0.250138	0.761553	4
IRX3	0.0275264	0.36321	4
CRNDE	0.103836	0.604311	4
MMP2	6.00608e-06	0.000489758	4
LPCAT2	0.159168	0.689445	4
CES1	0.815822	0.940963	4
GNAO1	0.271928	0.773933	4
AMFR	0.02864	0.369793	4
NUDT21	0.751497	0.929315	4
OGFOD1	0.243273	0.75624	4
BBS2	0.457683	0.854505	4
MT2A	0.0113306	0.225168	4
MT1E	0.00166014	0.0620637	4
MT1M	0.116247	0.628507	4
MT1A	0.637033	0.90091	4
MT1F	0.242992	0.75611	4
MT1G	4.48132e-11	1.13433e-08	4
MT1H	0.00269042	0.0897628	4
MT1X	0.868836	0.951702	4
NUP93	0.0937271	0.580674	4
HERPUD1	0.816827	0.941188	4
NLRC5	0.303245	0.791523	4
CPNE2	0.288363	0.785963	4
FAM192A	0.796362	0.936599	4
RSPRY1	0.0162201	0.277858	4
ARL2BP	0.832999	0.945009	4
PLLP	0.292613	0.786729	4
CX3CL1	0.288641	0.786144	4
CIAPIN1	0.0341881	0.396739	4
COQ9	0.0171187	0.285703	4
POLR2C	0.300959	0.790034	4
DOK4	0.739976	0.926624	4
CCDC102A	0.076697	0.539662	4
ADGRG1	0.46043	0.854505	4
KATNB1	0.383495	0.829012	4
KIFC3	0.7174	0.92015	4
ZNF319	0.0408592	0.430331	4
USB1	0.0832954	0.555785	4
MMP15	0.53895	0.877309	4
CFAP20	0.853682	0.950816	4
CSNK2A2	0.0365928	0.411552	4
GINS3	0.410999	0.837748	4
NDRG4	0.0993694	0.595922	4
SETD6	0.816471	0.941188	4
CNOT1	0.034261	0.396739	4
AC009118.3	0.324673	0.800683	4
SLC38A7	0.0875162	0.56486	4
GOT2	0.839137	0.946758	4
CDH11	0.436315	0.846067	4
CDH5	0.524118	0.871188	4
TK2	0.186194	0.71729	4
CKLF	0.330803	0.803741	4
CMTM3	0.75894	0.930393	4
CMTM4	0.417818	0.839415	4
DYNC1LI2	0.322193	0.800433	4
NAE1	0.758782	0.930334	4
PDP2	0.524075	0.871188	4
RRAD	0.430956	0.844845	4
FAM96B	0.0968415	0.591271	4
CES2	0.0260771	0.350531	4
CES4A	0.737706	0.926402	4
CBFB	0.46195	0.854505	4
C16orf70	0.0693561	0.520492	4
B3GNT9	0.31618	0.798501	4
TRADD	0.317794	0.799407	4
FBXL8	0.345201	0.809173	4
HSF4	0.105594	0.606122	4
NOL3	0.000578104	0.0258234	4
KIAA0895L	0.613235	0.896734	4
E2F4	0.285802	0.783912	4
ELMO3	0.373463	0.822919	4
TMEM208	0.00970377	0.203628	4
FHOD1	0.418689	0.839451	4
SLC9A5	0.311074	0.795116	4
PLEKHG4	0.493539	0.859959	4
TPPP3	0.45223	0.852669	4
ZDHHC1	0.238832	0.754987	4
HSD11B2	0.00286389	0.093038	4
ATP6V0D1	0.926336	0.966131	4
RIPOR1	0.776063	0.933014	4
CTCF	0.655308	0.905044	4
ACD	0.946743	0.971169	4
ENKD1	0.929737	0.966284	4
C16orf86	0.485963	0.858205	4
GFOD2	0.488762	0.858877	4
RANBP10	0.849629	0.94994	4
TSNAXIP1	0.317701	0.799407	4
CENPT	0.465412	0.854564	4
THAP11	0.631728	0.900406	4
NUTF2	0.498925	0.862208	4
PSKH1	0.720397	0.920961	4
PSMB10	0.418539	0.839415	4
LCAT	0.514361	0.868281	4
SLC12A4	0.184167	0.71696	4
DUS2	0.348565	0.810538	4
DDX28	0.810477	0.939762	4
NFATC3	0.0452299	0.444279	4
AC020978.5	0.278417	0.778413	4
ESRP2	0.555179	0.88158	4
PLA2G15	0.553673	0.881193	4
SLC7A6	0.420504	0.839901	4
SLC7A6OS	0.285345	0.783818	4
PRMT7	0.311932	0.795116	4
ZFP90	0.305325	0.792314	4
CDH3	0.3161	0.798465	4
AC126773.2	0.447867	0.850657	4
CDH1	0.390746	0.831065	4
CHTF8	0.389333	0.83056	4
UTP4	0.116883	0.629519	4
SNTB2	0.160639	0.690228	4
VPS4A	0.63501	0.90091	4
COG8	0.547158	0.880617	4
NIP7	0.085501	0.56074	4
TERF2	0.0572856	0.491175	4
CYB5B	0.287832	0.785703	4
NFAT5	0.08177	0.552877	4
NQO1	0.489455	0.85896	4
NOB1	0.381272	0.827205	4
WWP2	0.198071	0.722042	4
PDPR	0.844567	0.948138	4
EXOSC6	0.542547	0.879085	4
AARS	0.00167488	0.062375	4
DDX19B	0.577338	0.885677	4
DDX19A	0.181937	0.713558	4
ST3GAL2	0.717859	0.92015	4
FUK	0.153423	0.68417	4
COG4	0.306617	0.792688	4
SF3B3	0.144494	0.674873	4
MTSS1L	0.290986	0.786729	4
VAC14	0.504236	0.864725	4
CMTR2	0.707519	0.918601	4
MARVELD3	0.593673	0.891353	4
PHLPP2	0.323032	0.800683	4
AP1G1	0.373798	0.823383	4
ATXN1L	0.677953	0.907872	4
IST1	0.0302608	0.381004	4
ZNF821	0.0722868	0.531328	4
DHODH	0.0394892	0.422609	4
TXNL4B	0.108804	0.612022	4
DHX38	0.325244	0.800752	4
ZFHX3	0.00105186	0.0428863	4
PSMD7	0.429908	0.844416	4
NPIPB15	0.147938	0.680619	4
GLG1	0.344717	0.809173	4
RFWD3	0.225266	0.746727	4
MLKL	0.116673	0.629506	4
WDR59	0.907776	0.96017	4
ZNRF1	0.00826607	0.185949	4
ZFP1	0.0552461	0.483602	4
BCAR1	0.32351	0.800683	4
CFDP1	0.199785	0.723299	4
TMEM170A	0.494349	0.860384	4
TMEM231	0.908674	0.960274	4
GABARAPL2	0.201437	0.725886	4
ADAT1	0.395547	0.832631	4
KARS	0.200271	0.723548	4
TERF2IP	0.631604	0.900406	4
MON1B	0.100288	0.597891	4
SYCE1L	0.169419	0.703569	4
NUDT7	0.770168	0.930806	4
WWOX	0.584679	0.88723	4
AC092376.2	0.636353	0.90091	4
MAF	0.864515	0.951507	4
CDYL2	0.827456	0.943048	4
CMC2	0.563852	0.883087	4
ATMIN	0.597693	0.892792	4
C16orf46	0.571973	0.884852	4
GCSH	0.0171781	0.285872	4
GAN	0.17766	0.711872	4
CMIP	0.525307	0.871927	4
PLCG2	0.34201	0.808144	4
SDR42E1	0.0175371	0.287754	4
HSD17B2	0.278114	0.778413	4
MPHOSPH6	0.65737	0.905141	4
CDH13	0.395434	0.832631	4
HSBP1	0.248956	0.760938	4
MLYCD	0.38802	0.830466	4
MBTPS1	0.207714	0.733828	4
AC040169.1	0.245824	0.757762	4
HSDL1	0.349029	0.810906	4
DNAAF1	0.226509	0.746727	4
TAF1C	0.102759	0.603174	4
WFDC1	0.4422	0.847435	4
TLDC1	0.405255	0.836029	4
COTL1	0.251199	0.762825	4
KLHL36	0.971272	0.981839	4
USP10	0.200082	0.72351	4
CRISPLD2	0.00764381	0.177576	4
ZDHHC7	0.613852	0.896734	4
KIAA0513	0.137252	0.664395	4
GSE1	0.769941	0.930806	4
C16orf74	0.645462	0.902253	4
EMC8	0.865973	0.951576	4
COX4I1	0.232664	0.750292	4
IRF8	0.0424981	0.434969	4
MTHFSD	0.0624446	0.504765	4
FBXO31	0.0560493	0.486194	4
MAP1LC3B	0.994718	0.995373	4
ZCCHC14	0.890904	0.957106	4
KLHDC4	0.885671	0.954898	4
SLC7A5	0.768768	0.930806	4
BANP	0.651667	0.903853	4
ZNF469	0.882591	0.95485	4
ZFPM1	0.121495	0.642084	4
ZC3H18	0.353474	0.813763	4
CYBA	0.0595901	0.496584	4
MVD	0.515883	0.868281	4
RNF166	0.606952	0.895494	4
CTU2	0.119802	0.636742	4
PIEZO1	0.286791	0.783912	4
APRT	0.923231	0.965242	4
GALNS	0.217688	0.741893	4
TRAPPC2L	0.181716	0.713359	4
ACSF3	0.528275	0.873126	4
ZNF778	0.0944046	0.582537	4
ANKRD11	0.019629	0.304087	4
SPG7	0.494842	0.860608	4
RPL13	2.42901e-10	5.08836e-08	4
CPNE7	0.599027	0.892987	4
CHMP1A	0.556849	0.881761	4
SPATA33	0.711739	0.918971	4
CDK10	0.249295	0.761034	4
SPATA2L	0.692918	0.914209	4
VPS9D1	0.397632	0.833506	4
ZNF276	0.779985	0.933539	4
SPIRE2	0.45899	0.854505	4
TCF25	0.0109956	0.221921	4
MC1R	0.856456	0.950816	4
DEF8	0.715888	0.919638	4
DBNDD1	0.318856	0.799407	4
GAS8	0.698144	0.915961	4
DOC2B	0.355016	0.814646	4
RPH3AL	0.13682	0.663087	4
C17orf97	0.105829	0.606233	4
RFLNB	0.10803	0.611689	4
VPS53	0.253247	0.763822	4
FAM57A	0.631965	0.900406	4
GEMIN4	0.697628	0.915961	4
GLOD4	0.0844647	0.558037	4
MRM3	0.630792	0.900406	4
NXN	0.409762	0.837748	4
TIMM22	0.788519	0.93512	4
ABR	0.595646	0.8924	4
YWHAE	8.40717e-05	0.00543336	4
CRK	0.622575	0.898554	4
MYO1C	0.128444	0.652707	4
INPP5K	0.513542	0.867929	4
PITPNA-AS1	0.528613	0.87314	4
PITPNA	0.701155	0.917307	4
SLC43A2	0.136411	0.662514	4
SCARF1	0.354756	0.814646	4
RILP	0.1163	0.628507	4
PRPF8	0.297646	0.788077	4
TLCD2	0.171592	0.707445	4
MIR22HG	0.66129	0.905141	4
WDR81	0.618121	0.897137	4
SERPINF2	0.674635	0.905865	4
SERPINF1	1.20886e-07	1.35889e-05	4
SMYD4	0.572939	0.885199	4
RPA1	0.303178	0.791523	4
HIC1	0.551106	0.881193	4
SMG6	0.376768	0.82571	4
SRR	0.23188	0.750292	4
TSR1	0.155569	0.684968	4
SGSM2	0.853762	0.950816	4
MNT	0.598776	0.892987	4
METTL16	0.957105	0.975514	4
PAFAH1B1	0.423061	0.84076	4
CLUH	0.321101	0.800312	4
RAP1GAP2	0.312316	0.795143	4
ASPA	0.796325	0.936599	4
TRPV1	0.610002	0.896178	4
SHPK	0.864661	0.951507	4
CTNS	0.907272	0.959805	4
TAX1BP3	0.769212	0.930806	4
EMC6	0.111561	0.619215	4
ITGAE	0.395416	0.832631	4
NCBP3	0.531302	0.873893	4
CAMKK1	0.00689416	0.166861	4
ATP2A3	0.82132	0.942343	4
ZZEF1	0.12346	0.643596	4
CYB5D2	0.889026	0.956323	4
ANKFY1	0.713661	0.919315	4
UBE2G1	0.781837	0.93405	4
SPNS2	0.759603	0.930451	4
MYBBP1A	0.0149677	0.267045	4
SMTNL2	0.73002	0.923986	4
PELP1	0.38424	0.829369	4
ARRB2	0.860606	0.950816	4
MED11	0.798475	0.936667	4
CXCL16	0.459726	0.854505	4
VMO1	0.63424	0.90091	4
PSMB6	0.750074	0.929315	4
PLD2	0.372655	0.822625	4
MINK1	0.610848	0.896178	4
CHRNE	0.495825	0.861009	4
SLC25A11	0.660498	0.905141	4
RNF167	0.00119929	0.0482498	4
PFN1	0.153553	0.68417	4
ENO3	0.7513	0.929315	4
SPAG7	0.726449	0.922778	4
CAMTA2	0.0382713	0.419868	4
KIF1C	0.58296	0.887207	4
ZFP3	0.153281	0.68417	4
ZNF232	0.927703	0.966145	4
USP6	0.275485	0.776101	4
RABEP1	0.094417	0.582537	4
NUP88	0.745327	0.928222	4
RPAIN	0.333465	0.804847	4
AC004148.2	0.0958899	0.588713	4
C1QBP	0.0450625	0.44366	4
DHX33	0.0167314	0.28148	4
DERL2	0.911337	0.960842	4
MIS12	0.78784	0.93512	4
NLRP1	0.19214	0.719621	4
PITPNM3	0.149772	0.681314	4
KIAA0753	0.464177	0.854505	4
TXNDC17	0.455274	0.854505	4
MED31	0.686338	0.910571	4
XAF1	0.45792	0.854505	4
ALOX12-AS1	0.906522	0.959596	4
RNASEK	0.528561	0.87314	4
C17orf49	0.995322	0.995707	4
MIR497HG	0.551293	0.881193	4
BCL6B	0.223236	0.74632	4
DLG4	0.907785	0.96017	4
ACADVL	0.557842	0.881761	4
DVL2	0.74499	0.928222	4
PHF23	0.769819	0.930806	4
GABARAP	0.437378	0.846067	4
CTDNEP1	0.450873	0.852264	4
ELP5	0.431017	0.844845	4
CLDN7	0.411442	0.837748	4
SLC2A4	0.18042	0.712924	4
EIF5A	0.0139497	0.253318	4
GPS2	0.347678	0.810476	4
NEURL4	0.381993	0.827605	4
ACAP1	0.340605	0.807957	4
KCTD11	0.970027	0.981206	4
TNK1	0.659361	0.905141	4
PLSCR3	0.525638	0.872161	4
TMEM256	0.091221	0.576498	4
NLGN2	0.01679	0.28148	4
TMEM102	0.492007	0.859139	4
FGF11	0.559843	0.881761	4
CHRNB1	0.700759	0.917116	4
ZBTB4	0.791267	0.935567	4
POLR2A	0.191379	0.719621	4
TNFSF12	0.584443	0.88723	4
SENP3	0.802092	0.938144	4
EIF4A1	0.00514177	0.136403	4
CD68	0.0446898	0.442398	4
AC016876.1	0.66953	0.905149	4
MPDU1	0.702423	0.917323	4
SOX15	0.820878	0.942343	4
FXR2	0.073058	0.532377	4
SAT2	0.267907	0.773526	4
ATP1B2	0.21683	0.74169	4
TP53	0.53126	0.873893	4
WRAP53	0.519697	0.869621	4
EFNB3	0.568367	0.884225	4
KDM6B	0.283301	0.781975	4
TMEM88	0.33709	0.805436	4
NAA38	0.198577	0.722585	4
CYB5D1	0.788875	0.93512	4
CHD3	0.884214	0.95485	4
RNF227	0.804388	0.938824	4
KCNAB3	0.402353	0.835466	4
TRAPPC1	0.0949791	0.584894	4
CNTROB	0.0103511	0.211017	4
ALOX15B	0.590346	0.890466	4
PER1	0.0331851	0.392725	4
VAMP2	0.814382	0.940343	4
TMEM107	0.387905	0.830466	4
BORCS6	0.696441	0.915961	4
CTC1	0.0809008	0.551751	4
PFAS	0.947967	0.971483	4
SLC25A35	0.777038	0.933014	4
RANGRF	0.124535	0.644791	4
ARHGEF15	0.959725	0.976686	4
RPL26	0	0	4
NDEL1	0.833803	0.945113	4
MYH10	0.409729	0.837748	4
PIK3R6	0.106248	0.607202	4
PIK3R5	0.567114	0.883369	4
NTN1	0.272287	0.773933	4
STX8	0.937308	0.968055	4
USP43	0.90127	0.959068	4
GAS7	0.89868	0.958425	4
MYH3	0.129774	0.65277	4
SCO1	0.775976	0.933014	4
ADPRM	0.779992	0.933539	4
TMEM220	0.879682	0.95485	4
SHISA6	0.335534	0.805308	4
MAP2K4	0.495025	0.860611	4
MYOCD	0.00541001	0.141055	4
ARHGAP44	0.312057	0.795116	4
ELAC2	0.520746	0.869742	4
COX10	0.0471011	0.45168	4
HS3ST3B1	0.286465	0.783912	4
PMP22	0.308677	0.793879	4
TEKT3	0.588702	0.889588	4
TRIM16	0.531629	0.873893	4
AC015922.4	0.409436	0.837748	4
ZSWIM7	0.338311	0.806767	4
TTC19	0.246937	0.759374	4
NCOR1	0.0860468	0.561175	4
PIGL	0.712339	0.918971	4
CENPV	0.487824	0.858877	4
UBB	0.122163	0.643571	4
TRPV2	0.132805	0.659208	4
LRRC75A	0.777759	0.93337	4
AC098850.3	0.45526	0.854505	4
MPRIP	0.496384	0.861009	4
FLCN	0.452953	0.853237	4
COPS3	0.130076	0.65277	4
NT5M	0.654187	0.904962	4
MED9	0.811667	0.939762	4
RASD1	0.00086102	0.0359498	4
PEMT	0.582125	0.887207	4
RAI1	0.633676	0.900812	4
SREBF1	0.155781	0.684968	4
TOM1L2	0.584648	0.88723	4
DRC3	0.641011	0.90158	4
ATPAF2	0.655139	0.905044	4
GID4	0.331275	0.803872	4
DRG2	0.48974	0.85896	4
ALKBH5	0.555574	0.88158	4
LLGL1	0.173995	0.709171	4
FLII	0.0587337	0.492999	4
MIEF2	0.0330262	0.392578	4
TOP3A	0.828785	0.943048	4
SMCR8	0.0716855	0.529661	4
SHMT1	0.25228	0.76378	4
TVP23B	0.729339	0.923454	4
PRPSAP2	0.696948	0.915961	4
FAM83G	0.0438243	0.440399	4
GRAP	0.902567	0.959068	4
EPN2	0.765053	0.930806	4
AC124066.1	0.962438	0.977278	4
B9D1	0.753848	0.929624	4
MAPK7	0.341279	0.807957	4
MFAP4	0.0592459	0.494734	4
SLC47A1	0.754553	0.929893	4
ALDH3A2	0.0688995	0.518667	4
ULK2	0.815479	0.940759	4
AKAP10	0.87337	0.953022	4
SPECC1	0.775567	0.932868	4
USP22	0.0424944	0.434969	4
DHRS7B	0.706939	0.918601	4
TMEM11	0.0975613	0.592414	4
NATD1	0.927855	0.966145	4
MAP2K3	0.726585	0.922778	4
C17orf51	0.790815	0.935489	4
WSB1	0.809361	0.939435	4
KSR1	0.725602	0.922269	4
LGALS9	0.23993	0.754987	4
LYRM9	0.224921	0.746727	4
NLK	0.978522	0.98566	4
TMEM97	0.549342	0.880855	4
IFT20	0.821486	0.942409	4
TNFAIP1	0.74312	0.928222	4
POLDIP2	0.569611	0.884538	4
TMEM199	0.811246	0.939762	4
SARM1	0.322372	0.800433	4
UNC119	0.0903418	0.574086	4
PIGS	0.326008	0.801277	4
ALDOC	0.0934389	0.580635	4
KIAA0100	0.546275	0.880617	4
SDF2	0.568871	0.884538	4
SUPT6H	0.581955	0.887179	4
RAB34	0.395896	0.832631	4
RPL23A	1.00475e-13	3.3723e-11	4
TRAF4	0.377206	0.825923	4
FAM222B	0.0866881	0.563292	4
ERAL1	0.891802	0.957118	4
FLOT2	0.390326	0.831065	4
DHRS13	0.548365	0.880617	4
PHF12	0.153912	0.68417	4
NUFIP2	0.301887	0.790682	4
TAOK1	0.46997	0.856164	4
ABHD15	0.459813	0.854505	4
TP53I13	0.0346122	0.398615	4
GIT1	0.144303	0.674873	4
ANKRD13B	0.394256	0.832505	4
CORO6	0.232651	0.750292	4
SSH2	0.85738	0.950816	4
NSRP1	0.034807	0.399721	4
BLMH	0.132764	0.659208	4
CPD	0.634321	0.90091	4
GOSR1	0.00500279	0.134478	4
CRLF3	0.460683	0.854505	4
AC127024.6	0.0280947	0.366133	4
TEFM	0.615922	0.896734	4
RNF135	0.657131	0.905141	4
NF1	0.240784	0.754987	4
EVI2B	0.831193	0.943832	4
EVI2A	0.310134	0.795116	4
RAB11FIP4	0.0588793	0.493709	4
COPRS	0.72416	0.92162	4
UTP6	0.367008	0.820509	4
SUZ12	0.561108	0.881761	4
LRRC37B	0.396654	0.832631	4
RHOT1	0.0425372	0.434969	4
C17orf75	0.601622	0.893861	4
ZNF207	0.262005	0.769298	4
AC005899.6	0.384803	0.829847	4
PSMD11	0.214356	0.739625	4
MYO1D	0.820619	0.942343	4
TMEM98	0.71201	0.918971	4
CCL2	0.807159	0.939164	4
ZNF830	0.36249	0.81877	4
LIG3	0.00894168	0.193312	4
RFFL	0.357495	0.816152	4
RAD51D	0.293129	0.786729	4
NLE1	0.164338	0.697418	4
SLFN5	0.326854	0.802115	4
SLFN11	0.429164	0.844183	4
SLFN13	0.804302	0.938824	4
LINC02001	0.319933	0.79984	4
PEX12	0.200774	0.724719	4
AP2B1	0.508561	0.866035	4
TAF15	0.566553	0.883087	4
CCL5	0.138776	0.667209	4
CCL14	0.983055	0.988261	4
CCL23	0.656242	0.905044	4
CCL3	0.623652	0.898765	4
CCL4	0.290142	0.786729	4
ZNHIT3	0.43722	0.846067	4
MYO19	0.238707	0.754987	4
PIGW	0.535645	0.875345	4
GGNBP2	0.644058	0.902253	4
DHRS11	0.638644	0.90091	4
MRM1	0.703314	0.917563	4
AATF	0.401505	0.834806	4
ACACA	0.123811	0.644517	4
TADA2A	0.00630556	0.156993	4
DUSP14	0.652081	0.903921	4
SYNRG	0.169716	0.703773	4
DDX52	0.614339	0.896734	4
HNF1B	0.622046	0.898248	4
TBC1D3L	0.296711	0.788077	4
MRPL45	0.387584	0.830305	4
SOCS7	0.580547	0.887019	4
ARHGAP23	0.602289	0.893861	4
EPOP	0.891577	0.957118	4
MLLT6	0.73796	0.926453	4
CISD3	0.0132153	0.244765	4
PCGF2	0.42527	0.84139	4
PSMB3	0.616328	0.896734	4
PIP4K2B	0.556744	0.881761	4
CWC25	0.0230776	0.329487	4
RPL23	0.000621395	0.0273549	4
LASP1	0.359441	0.816605	4
LINC00672	0.795784	0.93649	4
PLXDC1	0.331689	0.803872	4
CACNB1	0.207156	0.733377	4
RPL19	0.000177393	0.0100716	4
FBXL20	0.222592	0.745656	4
MED1	0.761099	0.930451	4
CDK12	0.958555	0.975986	4
AC009283.1	0.894185	0.957343	4
STARD3	0.0622856	0.504765	4
PNMT	0.154661	0.684272	4
PGAP3	0.50476	0.864725	4
ERBB2	0.394496	0.832597	4
MIEN1	0.0524483	0.472035	4
GRB7	0.0790619	0.546531	4
IKZF3	0.0583368	0.492348	4
GSDMB	0.506514	0.865805	4
ORMDL3	0.701607	0.917307	4
PSMD3	0.0823738	0.553082	4
MED24	0.0696679	0.521544	4
THRA	0.539312	0.877429	4
NR1D1	0.571039	0.884852	4
MSL1	0.854889	0.950816	4
CASC3	0.997442	0.997524	4
RAPGEFL1	0.0414726	0.432154	4
WIPF2	0.23107	0.749986	4
RARA	0.371386	0.82258	4
RARA-AS1	0.244108	0.75624	4
TOP2A	0.0532942	0.475073	4
IGFBP4	0	0	4
SMARCE1	0.785192	0.934478	4
KRT10	0.0576605	0.492208	4
TMEM99	0.712916	0.918971	4
KRT19	0.00642864	0.158434	4
EIF1	0.062055	0.504765	4
GAST	0.0640896	0.505314	4
HAP1	0.595066	0.892049	4
JUP	0.310066	0.795116	4
P3H4	0.254791	0.765092	4
FKBP10	0.263793	0.769923	4
NT5C3B	0.436099	0.846067	4
ACLY	0.661499	0.905141	4
CNP	0.500787	0.862941	4
DNAJC7	0.196451	0.721226	4
NKIRAS2	0.0747879	0.536406	4
DHX58	0.945741	0.970917	4
KAT2A	0.0871424	0.564382	4
RAB5C	0.389951	0.831065	4
GHDC	0.0715029	0.529409	4
STAT5B	0.463419	0.854505	4
STAT5A	0.202107	0.725892	4
STAT3	0.0159536	0.274555	4
CAVIN1	0.0458588	0.447785	4
ATP6V0A1	0.667833	0.905149	4
NAGLU	0.36268	0.81877	4
HSD17B1	0.717417	0.92015	4
AC067852.2	0.933198	0.967045	4
COASY	0.866743	0.951647	4
MLX	0.31126	0.795116	4
PSMC3IP	0.230076	0.749429	4
RETREG3	0.71535	0.919638	4
TUBG1	0.827764	0.943048	4
TUBG2	0.798507	0.936667	4
PLEKHH3	0.0407996	0.430308	4
CCR10	0.928294	0.966284	4
CNTNAP1	0.453457	0.8533	4
EZH1	0.0660216	0.511583	4
AC100793.4	0.0228756	0.328348	4
RAMP2	0.140229	0.668939	4
VPS25	0.377604	0.826325	4
COA3	0.24265	0.75611	4
BECN1	0.565032	0.883087	4
PSME3	0.22739	0.746727	4
AOC3	0.0704824	0.524731	4
RUNDC1	0.356074	0.81529	4
RPL27	0.000385532	0.0182977	4
IFI35	0.214842	0.739625	4
VAT1	0.0191354	0.301423	4
RND2	0.181576	0.713272	4
AC060780.1	0.0322948	0.388112	4
NBR1	0.759556	0.930451	4
ARL4D	0.805484	0.938856	4
DHX8	0.244306	0.75624	4
DUSP3	0.203128	0.726524	4
MPP3	0.641725	0.901591	4
TMEM101	0.157292	0.686156	4
LSM12	0.816545	0.941188	4
G6PC3	0.784509	0.934394	4
HDAC5	0.677273	0.907621	4
ASB16-AS1	0.64761	0.903336	4
TMUB2	0.867344	0.951702	4
ATXN7L3	0.785588	0.934583	4
UBTF	0.98154	0.987612	4
AC003102.1	0.870799	0.952571	4
SLC25A39	0.778373	0.93337	4
GRN	0.630875	0.900406	4
FAM171A2	0.622119	0.898248	4
GPATCH8	0.456031	0.854505	4
FZD2	0.723315	0.92162	4
CCDC43	0.577055	0.885677	4
ADAM11	0.363282	0.818902	4
GJC1	0.78823	0.93512	4
HIGD1B	0.799522	0.93694	4
EFTUD2	0.953653	0.974179	4
DCAKD	0.229054	0.748135	4
NMT1	0.188302	0.71781	4
PLCD3	0.037697	0.417519	4
ACBD4	0.337316	0.805501	4
AC142472.1	0.838945	0.946758	4
HEXIM1	0.564039	0.883087	4
HEXIM2	0.100025	0.596983	4
AC008105.3	0.898632	0.958425	4
FMNL1	0.459253	0.854505	4
MAP3K14	0.0837054	0.55587	4
ARHGAP27	0.457311	0.854505	4
PLEKHM1	0.494753	0.860608	4
KANSL1	0.093783	0.580674	4
NSF	0.906069	0.959555	4
GOSR2	0.648332	0.903499	4
CDC27	0.597353	0.8924	4
NPEPPS	0.53142	0.873893	4
KPNB1	0.130004	0.65277	4
TBKBP1	0.383325	0.829012	4
OSBPL7	0.437624	0.846067	4
MRPL10	0.727003	0.922786	4
SCRN2	0.955336	0.974866	4
SP2	0.098172	0.593723	4
PNPO	0.559021	0.881761	4
CDK5RAP3	0.824917	0.94297	4
COPZ2	0.562903	0.882457	4
NFE2L1	0.206883	0.732835	4
CBX1	0.781216	0.933973	4
SNX11	0.376963	0.825806	4
SKAP1	0.0630906	0.504877	4
HOXB2	0.623646	0.898765	4
HOXB-AS1	0.859869	0.950816	4
HOXB3	0.352887	0.813272	4
HOXB-AS3	0.596006	0.8924	4
HOXB4	0.129194	0.652707	4
HOXB5	0.441637	0.84689	4
HOXB6	0.815857	0.940963	4
HOXB7	0.293983	0.786729	4
HOXB8	0.00217828	0.0767134	4
CALCOCO2	0.487612	0.858877	4
ATP5MC1	0.289488	0.786729	4
UBE2Z	0.150021	0.681694	4
SNF8	0.00786185	0.1816	4
ABI3	0.476064	0.857334	4
ZNF652	0.150946	0.68305	4
PHB	0.811494	0.939762	4
NGFR	0.337909	0.806282	4
NXPH3	0.437938	0.846067	4
SPOP	0.917602	0.963601	4
SLC35B1	0.536256	0.875623	4
FAM117A	0.556501	0.881761	4
KAT7	0.68064	0.908023	4
FLJ45513	0.805933	0.939164	4
ITGA3	0.496842	0.861009	4
PDK2	0.536719	0.875683	4
SAMD14	0.111801	0.619982	4
PPP1R9B	0.0538801	0.476509	4
SGCA	0.803765	0.938824	4
COL1A1	2.42979e-06	0.000218681	4
TMEM92	0.763846	0.930538	4
XYLT2	0.613994	0.896734	4
MRPL27	0.87577	0.953429	4
LRRC59	0.220664	0.742665	4
ACSF2	0.592392	0.890893	4
RSAD1	0.224448	0.746727	4
SPATA20	0.326188	0.801277	4
CACNA1G	0.278899	0.778814	4
ABCC3	0.85119	0.950213	4
ANKRD40	0.263454	0.769789	4
LUC7L3	0.230114	0.749429	4
TOB1	0.0763517	0.539274	4
SPAG9	0.678361	0.907872	4
NME1	0.282887	0.781975	4
NME2	0.00233858	0.0807209	4
MBTD1	0.779451	0.933477	4
UTP18	0.732004	0.924951	4
TOM1L1	0.417223	0.839415	4
COX11	0.129084	0.652707	4
STXBP4	0.399214	0.834266	4
HLF	0.472865	0.857334	4
MMD	0.290383	0.786729	4
TMEM100	0.0155606	0.26984	4
PCTP	0.422526	0.840624	4
C17orf67	0.433232	0.844845	4
DGKE	0.570893	0.88478	4
TRIM25	0.0845829	0.55822	4
AC015912.3	0.96735	0.979769	4
COIL	0.696236	0.915803	4
SCPEP1	0.670298	0.905149	4
AKAP1	0.124447	0.644791	4
MSI2	0.117974	0.632281	4
MRPS23	0.301159	0.790128	4
CUEDC1	0.462571	0.854505	4
VEZF1	0.935887	0.967829	4
AC015813.2	0.815903	0.940963	4
AC015813.1	0.236236	0.753451	4
SRSF1	0.138618	0.667209	4
DYNLL2	0.465405	0.854564	4
MKS1	0.69784	0.915961	4
TSPOAP1	0.746999	0.928222	4
TSPOAP1-AS1	0.890779	0.957106	4
SUPT4H1	0.598033	0.892792	4
MTMR4	0.121101	0.641124	4
SEPT4	0.227114	0.746727	4
RAD51C	0.590804	0.89058	4
TRIM37	0.929197	0.966284	4
SKA2	0.198733	0.722796	4
YPEL2	0.387068	0.830131	4
DHX40	0.359173	0.816376	4
CLTC	0.150127	0.681694	4
PTRH2	0.26804	0.773526	4
VMP1	0.148284	0.680896	4
TUBD1	0.993853	0.994754	4
RPS6KB1	0.190551	0.719003	4
RNFT1	0.615748	0.896734	4
HEATR6	0.190764	0.719235	4
USP32	0.762515	0.930451	4
APPBP2	0.667186	0.905149	4
PPM1D	0.0733001	0.532377	4
BCAS3	0.542263	0.879085	4
TBX2-AS1	0.929485	0.966284	4
TBX2	0.153203	0.68417	4
INTS2	0.365125	0.819931	4
MED13	0.0759211	0.538495	4
METTL2A	0.72364	0.92162	4
TLK2	0.124072	0.644517	4
AC080038.1	0.489754	0.85896	4
MRC2	0.038831	0.421801	4
TANC2	0.320361	0.799886	4
CYB561	0.0976527	0.592647	4
ACE	9.39782e-07	9.13468e-05	4
DCAF7	0.436091	0.846067	4
TACO1	0.22372	0.746348	4
MAP3K3	0.75642	0.930315	4
STRADA	0.582132	0.887207	4
LIMD2	0.798396	0.936667	4
CCDC47	0.493591	0.859959	4
DDX42	0.842675	0.947974	4
FTSJ3	0.54897	0.880758	4
PSMC5	0.518553	0.869383	4
SMARCD2	0.694065	0.91473	4
CD79B	0.0196409	0.304087	4
ICAM2	0.549408	0.880855	4
ERN1	0.403464	0.835466	4
SNHG25	0.330394	0.803741	4
TEX2	0.806227	0.939164	4
PECAM1	0.649675	0.903499	4
POLG2	0.659672	0.905141	4
DDX5	0.0867136	0.563292	4
CEP95	0.0116142	0.228337	4
SMURF2	0.421857	0.840078	4
LRRC37A3	0.32704	0.802115	4
GNA13	0.778012	0.93337	4
RGS9	0.311115	0.795116	4
AXIN2	0.11897	0.635379	4
CEP112	0.195296	0.721226	4
PRKCA	0.000790813	0.0335572	4
HELZ	0.194646	0.721226	4
AC007448.3	0.119896	0.636786	4
PSMD12	0.331714	0.803872	4
PITPNC1	0.875191	0.953429	4
NOL11	0.488097	0.858877	4
BPTF	0.126843	0.649284	4
C17orf58	0.0483188	0.458537	4
KPNA2	0.0481767	0.458018	4
AC005332.7	0.305723	0.792688	4
AC005332.4	0.285874	0.783912	4
AC005332.6	0.0889734	0.568946	4
AC005332.5	0.517756	0.868983	4
AMZ2	0.567101	0.883369	4
ARSG	0.36255	0.81877	4
WIPI1	0.114381	0.625795	4
PRKAR1A	0.725443	0.922269	4
FAM20A	0.0376296	0.417153	4
ABCA8	0.390147	0.831065	4
ABCA9	0.937184	0.968055	4
ABCA6	0.0446807	0.442398	4
ABCA5	0.672407	0.905865	4
MAP2K6	0.620595	0.897822	4
SOX9	0.0808456	0.551751	4
SLC39A11	0.817961	0.941388	4
COG1	0.347805	0.810476	4
FAM104A	0.739178	0.926624	4
C17orf80	0.982899	0.988186	4
CDC42EP4	0.260303	0.767739	4
RPL38	8.04603e-08	9.58424e-06	4
TTYH2	0.507991	0.866035	4
GPRC5C	0.854278	0.950816	4
CD300A	0.983241	0.988366	4
SLC9A3R1	0.262278	0.769457	4
NAT9	0.976696	0.984533	4
TMEM104	0.134139	0.660002	4
FDXR	0.10396	0.604311	4
HID1	0.914102	0.961693	4
CDR2L	0.394462	0.832597	4
MRPL58	0.185324	0.71729	4
KCTD2	0.463637	0.854505	4
ATP5PD	0.240533	0.754987	4
SLC16A5	0.63712	0.90091	4
ARMC7	0.0813052	0.552473	4
NT5C	0.00713444	0.169635	4
JPT1	0.168576	0.702931	4
SUMO2	0.0749481	0.536406	4
NUP85	0.0934764	0.580635	4
GGA3	0.822285	0.94297	4
MRPS7	0.690482	0.91278	4
MIF4GD	0.54348	0.879209	4
SLC25A19	0.389247	0.83056	4
GRB2	0.33578	0.805308	4
TMEM94	0.840524	0.946905	4
CASKIN2	0.594391	0.891463	4
TSEN54	0.853448	0.950816	4
LLGL2	0.365483	0.819931	4
MYO15B	0.297397	0.788077	4
RECQL5	0.430767	0.844845	4
SMIM5	0.417804	0.839415	4
SAP30BP	0.515268	0.868281	4
ITGB4	0.0118317	0.230008	4
GALK1	0.179783	0.712924	4
H3F3B	0.3058	0.792688	4
UNK	0.902883	0.95908	4
UNC13D	0.0195534	0.304087	4
WBP2	0.462215	0.854505	4
TRIM47	0.679165	0.907872	4
TRIM65	0.877402	0.954031	4
MRPL38	0.766217	0.930806	4
FBF1	0.857402	0.950816	4
ACOX1	0.530365	0.873893	4
TEN1	0.514319	0.868281	4
CDK3	0.673473	0.905865	4
EVPL	0.874498	0.953157	4
SRP68	0.81639	0.941184	4
EXOC7	0.31062	0.795116	4
RNF157-AS1	0.320832	0.800104	4
UBALD2	0.382271	0.82806	4
QRICH2	0.9329	0.967045	4
PRPSAP1	0.684008	0.909664	4
SPHK1	0.437293	0.846067	4
UBE2O	0.939452	0.969042	4
RHBDF2	0.293021	0.786729	4
CYGB	0.750953	0.929315	4
AC015802.6	0.0817416	0.552877	4
ST6GALNAC1	0.535697	0.875345	4
MXRA7	0.196176	0.721226	4
JMJD6	0.490396	0.85896	4
METTL23	0.674426	0.905865	4
SRSF2	0.000234126	0.0123144	4
MFSD11	0.310314	0.795116	4
SEC14L1	0.00700679	0.168192	4
SEPT9	0.846393	0.948879	4
TNRC6C	0.835352	0.945177	4
TMC6	0.66953	0.905149	4
TMC8	0.380915	0.827205	4
SYNGR2	0.302808	0.791523	4
TK1	0.470235	0.856189	4
AFMID	0.830578	0.943221	4
BIRC5	0.498313	0.861828	4
SOCS3	0.802126	0.938144	4
PGS1	0.267816	0.773526	4
CYTH1	0.921305	0.964917	4
USP36	0.0383367	0.419868	4
TIMP2	0.31757	0.799407	4
LGALS3BP	0.677989	0.907872	4
CANT1	0.20017	0.72351	4
C1QTNF1	0.272872	0.773933	4
ENGASE	0.868127	0.951702	4
RBFOX3	0.661797	0.905141	4
CBX8	0.0911957	0.576498	4
CBX4	0.435608	0.846067	4
TBC1D16	0.932934	0.967045	4
CCDC40	0.731743	0.924951	4
GAA	0.397397	0.833485	4
EIF4A3	0.210684	0.736958	4
AC087741.1	0.157669	0.686156	4
SGSH	0.799217	0.936763	4
SLC26A11	0.75139	0.929315	4
RNF213	0.881695	0.95485	4
ENDOV	0.314602	0.796634	4
RPTOR	0.640198	0.90158	4
CHMP6	0.466506	0.855095	4
BAIAP2-DT	0.665935	0.905149	4
BAIAP2	0.643662	0.902253	4
CEP131	0.936185	0.968055	4
TEPSIN	0.573391	0.885256	4
NDUFAF8	0.366029	0.82023	4
SLC38A10	0.654379	0.904962	4
AC110285.6	0.752081	0.929315	4
BAHCC1	0.301948	0.790682	4
ACTG1	0.156629	0.686156	4
FAAP100	0.298664	0.788722	4
NPLOC4	0.972578	0.982443	4
OXLD1	0.591305	0.89058	4
CCDC137	0.269497	0.773526	4
ARL16	0.388029	0.830466	4
HGS	0.825432	0.94297	4
AC139530.1	0.118576	0.63439	4
MRPL12	0.919959	0.964659	4
SLC25A10	0.507554	0.866035	4
MCRIP1	0.263165	0.769789	4
P4HB	0.0530362	0.473468	4
ARHGDIA	0.0458473	0.447785	4
AC145207.5	0.246074	0.758062	4
ALYREF	0.33099	0.803741	4
ANAPC11	0.157061	0.686156	4
PCYT2	0.340054	0.807563	4
SIRT7	0.0432847	0.437164	4
MAFG	0.777823	0.93337	4
PYCR1	0.443551	0.848416	4
ASPSCR1	0.638934	0.90091	4
CENPX	0.168971	0.703564	4
LRRC45	0.160359	0.690228	4
RAC3	0.0126387	0.237709	4
DCXR	0.631645	0.900406	4
RFNG	0.660192	0.905141	4
GPS1	0.571188	0.884852	4
DUS1L	0.909622	0.960321	4
FASN	0.306096	0.792688	4
CCDC57	0.739327	0.926624	4
SLC16A3	0.000459091	0.0213715	4
CSNK1D	0.0823503	0.553082	4
AC132872.1	0.596235	0.8924	4
CD7	0.493905	0.860105	4
SECTM1	0.245179	0.757224	4
OGFOD3	0.58649	0.888034	4
HEXDC	0.148418	0.680936	4
CYBC1	0.966211	0.979244	4
NARF	0.0851827	0.56074	4
FOXK2	0.284577	0.782973	4
WDR45B	0.520145	0.86967	4
RAB40B	0.298384	0.788628	4
FN3KRP	0.0178215	0.288768	4
TBCD	0.865468	0.951507	4
B3GNTL1	0.563016	0.882457	4
METRNL	0.427135	0.84302	4
AC144831.1	0.606813	0.895494	4
USP14	0.746158	0.928222	4
THOC1	0.679836	0.907872	4
COLEC12	0.552324	0.881193	4
TYMS	0.783646	0.93405	4
ENOSF1	0.881333	0.95485	4
YES1	0.0420488	0.433695	4
METTL4	0.604899	0.895082	4
SMCHD1	0.282348	0.781975	4
EMILIN2	0.017337	0.286533	4
LPIN2	0.678299	0.907872	4
MYOM1	0.693263	0.914466	4
MYL12A	0.289288	0.786729	4
MYL12B	0.142203	0.671236	4
TGIF1	0.414635	0.837748	4
DLGAP1	0.884603	0.95485	4
DLGAP1-AS1	0.945548	0.970917	4
LINC00667	0.294434	0.787102	4
ZBTB14	0.252943	0.763822	4
EPB41L3	0.238438	0.754935	4
L3MBTL4	0.762316	0.930451	4
ARHGAP28	0.543384	0.879209	4
PTPRM	0.0788929	0.546182	4
RAB12	0.334316	0.805301	4
MTCL1	0.582239	0.887207	4
NDUFV2	0.920552	0.964917	4
ANKRD12	0.572157	0.884995	4
TWSG1	0.239416	0.754987	4
RALBP1	0.791284	0.935567	4
PPP4R1	0.232188	0.750292	4
RAB31	0.635481	0.90091	4
VAPA	0.928339	0.966284	4
APCDD1	9.99201e-14	3.3723e-11	4
NAPG	0.699146	0.916012	4
GNAL	0.0929436	0.580319	4
CHMP1B	0.268821	0.773526	4
MPPE1	0.129558	0.652707	4
IMPA2	0.942287	0.970759	4
TUBB6	0.0046736	0.127892	4
AFG3L2	0.992446	0.993836	4
PRELID3A	0.318462	0.799407	4
AP001029.2	0.62248	0.898554	4
SPIRE1	0.436114	0.846067	4
PSMG2	0.615062	0.896734	4
CEP76	0.264392	0.770904	4
PTPN2	0.55125	0.881193	4
SEH1L	0.189713	0.718391	4
CEP192	0.276791	0.776761	4
LDLRAD4	0.259174	0.766917	4
FAM210A	0.796097	0.93654	4
RNMT	0.494975	0.860611	4
ZNF519	0.176423	0.710804	4
ROCK1	0.0651229	0.507859	4
GREB1L	0.701156	0.917307	4
ESCO1	0.859287	0.950816	4
SNRPD1	0.167343	0.70054	4
ABHD3	0.307645	0.793241	4
MIB1	0.254264	0.764112	4
GATA6	0.447172	0.850414	4
RBBP8	0.750859	0.929315	4
CABLES1	0.458089	0.854505	4
RIOK3	0.0137061	0.250386	4
RMC1	0.979058	0.985874	4
NPC1	0.756508	0.930315	4
ANKRD29	0.229565	0.749345	4
LAMA3	0.69837	0.915961	4
TTC39C	0.738631	0.926465	4
OSBPL1A	0.943148	0.970829	4
IMPACT	0.230265	0.749429	4
ZNF521	0.864259	0.951507	4
SS18	0.115839	0.627484	4
KCTD1	0.00398808	0.11537	4
DSC2	0.35783	0.816324	4
DSG2	0.568486	0.884279	4
B4GALT6	0.185814	0.71729	4
TRAPPC8	0.580171	0.8869	4
RNF125	0.940887	0.969781	4
RNF138	0.532183	0.873893	4
GAREM1	0.349739	0.811405	4
DTNA	0.452722	0.853128	4
MAPRE2	0.7718	0.931364	4
ZNF397	0.853609	0.950816	4
ZSCAN30	0.779946	0.933539	4
ZNF24	0.671288	0.905433	4
INO80C	0.448089	0.850657	4
GALNT1	0.845125	0.948395	4
C18orf21	0.856492	0.950816	4
RPRD1A	0.765972	0.930806	4
SLC39A6	0.325251	0.800752	4
ELP2	0.715416	0.919638	4
AC023043.1	0.92147	0.964917	4
MOCOS	0.833934	0.945113	4
TPGS2	0.137952	0.66645	4
KIAA1328	0.730477	0.924129	4
PIK3C3	0.57429	0.885677	4
SETBP1	0.285229	0.783818	4
EPG5	0.390366	0.831065	4
PSTPIP2	0.834133	0.945113	4
ATP5F1A	0.939521	0.969042	4
HAUS1	0.971866	0.982214	4
C18orf25	0.481937	0.857334	4
RNF165	0.589503	0.890009	4
PIAS2	0.672394	0.905865	4
HDHD2	0.227728	0.746801	4
IER3IP1	0.247334	0.759747	4
SMAD2	0.295707	0.788077	4
CTIF	0.779143	0.93337	4
SMAD7	0.195489	0.721226	4
DYM	0.705768	0.918601	4
C18orf32	0.806546	0.939164	4
RPL17	2.54072e-09	3.85873e-07	4
ACAA2	0.753931	0.929624	4
MYO5B	0.577602	0.885677	4
MBD1	0.326016	0.801277	4
CXXC1	0.477103	0.857334	4
ME2	0.271563	0.773811	4
ELAC1	0.51238	0.867176	4
SMAD4	0.907931	0.96017	4
MEX3C	0.180537	0.712924	4
MBD2	0.403959	0.835673	4
POLI	0.450759	0.852264	4
CCDC68	0.349931	0.811614	4
TCF4	0.451929	0.852651	4
TXNL1	0.789953	0.93512	4
WDR7	0.288267	0.785963	4
FECH	0.891798	0.957118	4
NARS	0.4399	0.846279	4
ATP8B1	0.785976	0.93477	4
NEDD4L	0.102638	0.603174	4
MALT1	0.473515	0.857334	4
ZNF532	0.405807	0.836029	4
SEC11C	0.1995	0.723069	4
LMAN1	0.891701	0.957118	4
CCBE1	6.63066e-07	6.65806e-05	4
RNF152	0.200465	0.724034	4
PIGN	0.299993	0.78942	4
KIAA1468	0.2795	0.780225	4
ZCCHC2	0.965663	0.979074	4
PHLPP1	0.608282	0.895494	4
BCL2	0.552427	0.881193	4
KDSR	0.172005	0.707709	4
AC036176.1	0.768774	0.930806	4
VPS4B	0.000142319	0.00843503	4
SERPINB8	0.475268	0.857334	4
DSEL	0.799679	0.937033	4
TMX3	0.901064	0.959068	4
DOK6	0.795468	0.93649	4
RTTN	0.73998	0.926624	4
SOCS6	0.170267	0.704375	4
LINC01541	0.0140499	0.25365	4
TIMM21	0.173455	0.709171	4
CYB5A	0.40007	0.834721	4
CNDP2	0.0485783	0.460384	4
LINC00909	0.581435	0.887019	4
ZNF407	0.667293	0.905149	4
ZADH2	0.549846	0.881001	4
TSHZ1	0.167767	0.701228	4
ZNF516	0.820942	0.942343	4
LINC00908	0.0440241	0.440603	4
ZNF236	0.741451	0.927004	4
MBP	0.646722	0.90328	4
ATP9B	0.564715	0.883087	4
NFATC1	0.211396	0.737031	4
AC068473.5	0.039564	0.422781	4
CTDP1	0.64307	0.902253	4
PQLC1	0.861937	0.950816	4
HSBP1L1	0.225526	0.746727	4
TXNL4A	0.0648313	0.507517	4
RBFA	0.194939	0.721226	4
ADNP2	0.335333	0.805308	4
PARD6G	0.435525	0.846067	4
C20orf96	0.827379	0.943048	4
ZCCHC3	0.735526	0.925773	4
SOX12	0.0807393	0.551431	4
NRSN2	0.847609	0.94932	4
TRIB3	0.612541	0.896734	4
RBCK1	0.370331	0.82258	4
TBC1D20	0.943924	0.970829	4
CSNK2A1	0.0101283	0.207869	4
SRXN1	0.606543	0.895494	4
FAM110A	0.361503	0.81831	4
ANGPT4	0.303326	0.791523	4
PSMF1	0.798044	0.936637	4
SNPH	0.34257	0.808144	4
SDCBP2	0.443272	0.848151	4
FKBP1A	0.0766187	0.539662	4
NSFL1C	0.902398	0.959068	4
SIRPA	0.202088	0.725892	4
STK35	0.0953368	0.586205	4
SNRPB	0.460479	0.854505	4
ZNF343	0.889607	0.956399	4
NOP56	0.549278	0.880855	4
IDH3B	0.133189	0.659392	4
EBF4	0.477573	0.857334	4
CPXM1	0.52566	0.872161	4
PCED1A	0.0834706	0.55587	4
VPS16	0.320349	0.799886	4
PTPRA	0.0573524	0.491175	4
MRPS26	0.369435	0.822242	4
OXT	0.100328	0.597891	4
UBOX5	0.625279	0.899343	4
FASTKD5	0.189602	0.718349	4
LZTS3	0.359588	0.816658	4
DDRGK1	0.901126	0.959068	4
ITPA	0.436043	0.846067	4
C20orf194	0.569421	0.884538	4
ATRN	0.668101	0.905149	4
ADAM33	0.643933	0.902253	4
SIGLEC1	0.0647081	0.507517	4
HSPA12B	0.20001	0.723465	4
C20orf27	0.139143	0.667209	4
CENPB	0.00322992	0.0997032	4
CDC25B	0.000307277	0.0154273	4
AP5S1	0.555524	0.88158	4
MAVS	0.136287	0.662354	4
PANK2	0.738555	0.926465	4
RNF24	0.63981	0.901418	4
SMOX	0.382977	0.828703	4
PRNP	0.119862	0.636786	4
RASSF2	0.391291	0.831355	4
SLC23A2	0.129923	0.65277	4
TMEM230	0.582134	0.887207	4
PCNA	0.471667	0.857	4
CDS2	0.564543	0.883087	4
GPCPD1	0.203345	0.726875	4
SHLD1	0.902968	0.95908	4
TRMT6	0.133238	0.659392	4
CRLS1	0.330096	0.803741	4
FERMT1	0.0857531	0.56074	4
BMP2	0.134821	0.660422	4
TMX4	0.576247	0.885677	4
PLCB1	0.00132989	0.0517891	4
PLCB4	0.419848	0.839734	4
SNAP25	0.846124	0.948815	4
MKKS	0.149263	0.68127	4
SLX4IP	0.396077	0.832631	4
JAG1	0.0136917	0.250386	4
BTBD3	1.98476e-06	0.000182688	4
SPTLC3	0.64898	0.903499	4
TASP1	0.823794	0.94297	4
ESF1	0.55513	0.88158	4
NDUFAF5	0.843612	0.948138	4
KIF16B	0.762194	0.930451	4
SNRPB2	0.542676	0.879085	4
DSTN	0.228054	0.747225	4
RRBP1	0.293901	0.786729	4
SNX5	0.574325	0.885677	4
OVOL2	0.219729	0.742665	4
MGME1	0.192543	0.720272	4
PET117	0.188185	0.71781	4
KAT14	0.3211	0.800312	4
ZNF133	0.510671	0.866035	4
DZANK1	0.314171	0.796242	4
POLR3F	0.117576	0.631166	4
RBBP9	0.533335	0.873893	4
SEC23B	0.0875397	0.56486	4
SMIM26	0.263992	0.770059	4
DTD1	0.301672	0.790682	4
SLC24A3	0.701771	0.917307	4
RIN2	0.0355931	0.404542	4
NAA20	0.405586	0.836029	4
CRNKL1	0.00129679	0.0509901	4
RALGAPA2	0.211426	0.737031	4
KIZ	0.629938	0.900169	4
AL117332.1	0.66148	0.905141	4
XRN2	0.01398	0.253318	4
FOXA2	0.0697898	0.521604	4
THBD	0.673443	0.905865	4
CD93	0.177765	0.711872	4
NXT1	0.355134	0.814744	4
GZF1	0.823741	0.94297	4
NAPB	0.111376	0.618508	4
CST11	0.241028	0.754987	4
CST3	0.000200664	0.010933	4
CST1	0.0286756	0.369861	4
CST7	0.0239401	0.337528	4
APMAP	0.197803	0.721513	4
ACSS1	0.899066	0.958469	4
ENTPD6	0.924248	0.965242	4
PYGB	0.805356	0.938824	4
ABHD12	0.205599	0.73095	4
NINL	0.814193	0.940343	4
NANP	0.203758	0.727691	4
ZNF337	0.945917	0.970917	4
DEFB124	0.000158578	0.00913139	4
REM1	0.841569	0.947379	4
HM13	0.280313	0.780849	4
ID1	0.22993	0.749429	4
COX4I2	0.502697	0.8639	4
BCL2L1	0.314224	0.796242	4
DUSP15	0.832775	0.945009	4
PDRG1	0.602331	0.893861	4
CCM2L	0.659581	0.905141	4
HCK	0.634913	0.90091	4
TM9SF4	0.375042	0.824137	4
PLAGL2	0.363395	0.818902	4
POFUT1	0.411294	0.837748	4
KIF3B	0.820593	0.942343	4
ASXL1	0.0246318	0.342814	4
NOL4L	0.250133	0.761553	4
COMMD7	0.683407	0.909491	4
MAPRE1	0.107776	0.611607	4
AL035071.1	0.216988	0.741893	4
CDK5RAP1	0.971122	0.981789	4
SNTA1	0.761564	0.930451	4
CBFA2T2	0.0167266	0.28148	4
NECAB3	0.912283	0.96105	4
PXMP4	0.974222	0.983531	4
ZNF341	0.186665	0.71729	4
CHMP4B	0.127154	0.649526	4
RALY	0.31627	0.798563	4
EIF2S2	0.362449	0.81877	4
ASIP	0.31367	0.795898	4
AHCY	0.561	0.881761	4
ITCH	0.556724	0.881761	4
DYNLRB1	0.745812	0.928222	4
MAP1LC3A	0.266545	0.773526	4
PIGU	0.868196	0.951702	4
NCOA6	0.335689	0.805308	4
TP53INP2	0.300928	0.790034	4
GGT7	0.985308	0.98959	4
ACSS2	0.557701	0.881761	4
GSS	0.617502	0.89691	4
TRPC4AP	0.79494	0.936483	4
EDEM2	0.0375075	0.416668	4
PROCR	0.0702709	0.523772	4
MMP24OS	0.125045	0.645134	4
EIF6	0.480229	0.857334	4
UQCC1	0.499184	0.862376	4
CEP250	0.300314	0.78942	4
ERGIC3	0.669071	0.905149	4
SPAG4	0.165708	0.698615	4
CPNE1	0.363693	0.818917	4
RBM12	0.370195	0.82258	4
NFS1	0.417926	0.839415	4
ROMO1	0.705093	0.918039	4
RBM39	0.454769	0.854505	4
PHF20	0.580592	0.887019	4
SCAND1	0.208291	0.735036	4
CNBD2	0.404213	0.835673	4
NORAD	0.425532	0.84139	4
EPB41L1	0.470561	0.85629	4
AAR2	0.0886233	0.56732	4
DLGAP4	0.845248	0.948395	4
MYL9	0.00448971	0.125115	4
TGIF2	0.227025	0.746727	4
RAB5IF	0.294622	0.78743	4
NDRG3	0.501605	0.863122	4
DSN1	0.665628	0.905149	4
SOGA1	0.232815	0.750292	4
SAMHD1	0.933166	0.967045	4
RBL1	0.204549	0.728606	4
RPN2	0.332164	0.803872	4
MANBAL	0.771347	0.931364	4
SRC	0.503932	0.864582	4
BLCAP	0.433857	0.844845	4
CTNNBL1	0.0325592	0.389748	4
TTI1	0.721795	0.921522	4
RPRD1B	0.0752901	0.536839	4
TGM2	0.00102139	0.0417843	4
KIAA1755	0.902353	0.959068	4
RALGAPB	0.347903	0.810476	4
ACTR5	0.239744	0.754987	4
PPP1R16B	0.280313	0.780849	4
DHX35	0.310625	0.795116	4
MAFB	0.750437	0.929315	4
TOP1	0.839996	0.946758	4
PLCG1	0.152939	0.68417	4
ZHX3	0.304473	0.791644	4
LPIN3	0.915269	0.962149	4
EMILIN3	0.0605045	0.500144	4
CHD6	0.0422954	0.434611	4
SRSF6	0.112189	0.621129	4
L3MBTL1	0.382842	0.828558	4
IFT52	0.793127	0.935823	4
TOX2	0.711773	0.918971	4
JPH2	0.511534	0.86657	4
OSER1	0.188717	0.717968	4
OSER1-DT	0.349359	0.811089	4
FITM2	0.284417	0.78271	4
TTPAL	0.397613	0.833506	4
SERINC3	0.379957	0.827205	4
PKIG	0.582268	0.887207	4
ADA	0.807554	0.939164	4
KCNK15	0.86786	0.951702	4
YWHAB	0.727286	0.922867	4
PABPC1L	0.704169	0.917751	4
TOMM34	0.306082	0.792688	4
STK4	0.788333	0.93512	4
SLPI	0.00459761	0.126669	4
SDC4	0.0310982	0.382135	4
SYS1	0.803928	0.938824	4
PIGT	0.12113	0.641124	4
WFDC2	0.234195	0.751329	4
DNTTIP1	0.46873	0.855954	4
UBE2C	0.0767682	0.539662	4
TNNC2	0.253464	0.763822	4
SNX21	0.833983	0.945113	4
ACOT8	0.56866	0.884324	4
ZSWIM3	0.472137	0.857334	4
ZSWIM1	0.217406	0.741893	4
CTSA	0.344275	0.808814	4
PLTP	0.269299	0.773526	4
PCIF1	0.896635	0.958025	4
ZNF335	0.722134	0.921522	4
NCOA5	0.825608	0.94297	4
CD40	0.655573	0.905044	4
SLC35C2	0.523511	0.871057	4
ELMO2	0.0725639	0.531369	4
ZNF334	0.247699	0.759747	4
SLC13A3	0.393867	0.832403	4
TP53RK	0.141677	0.67084	4
SLC2A10	0.514599	0.868281	4
EYA2	0.615822	0.896734	4
ZMYND8	0.318249	0.799407	4
NCOA3	0.052683	0.473096	4
SULF2	0.49922	0.862376	4
AL139351.1	0.00560129	0.143577	4
PREX1	0.321663	0.800433	4
ARFGEF2	0.391048	0.831355	4
CSE1L	0.364974	0.819826	4
STAU1	0.742601	0.927858	4
DDX27	0.820575	0.942343	4
ZNFX1	0.178741	0.712924	4
ZFAS1	0.000155912	0.00902064	4
KCNB1	0.133758	0.659665	4
PTGIS	0.00027707	0.0141445	4
B4GALT5	0.24591	0.757762	4
SLC9A8	0.57224	0.884995	4
SPATA2	0.451142	0.852264	4
RNF114	0.151716	0.683142	4
SNAI1	0.0185268	0.295796	4
TMEM189	0.027878	0.364998	4
CEBPB	0.0274262	0.362599	4
PTPN1	0.344255	0.808814	4
RIPOR3	0.0213924	0.315052	4
PARD6B	0.291313	0.786729	4
BCAS4	0.850354	0.94994	4
ADNP	0.772344	0.931689	4
DPM1	0.270926	0.773811	4
MOCS3	0.42557	0.84139	4
KCNG1	0.634057	0.90091	4
NFATC2	0.148194	0.680774	4
ATP9A	0.0914953	0.576613	4
ZFP64	0.744089	0.928222	4
TSHZ2	0.0323864	0.388445	4
ZNF217	0.88564	0.954898	4
CYP24A1	0.101186	0.59971	4
PFDN4	0.942777	0.970829	4
FAM210B	0.823808	0.94297	4
CSTF1	0.43463	0.845191	4
RTF2	0.245789	0.757762	4
TFAP2C	0.555434	0.88158	4
RAE1	0.954748	0.974712	4
RBM38	0.371516	0.82258	4
PMEPA1	0.678457	0.907872	4
RAB22A	0.713213	0.919031	4
VAPB	0.612699	0.896734	4
STX16	0.0244978	0.341718	4
NPEPL1	0.198101	0.722042	4
GNAS	0.0551628	0.483222	4
NELFCD	0.82709	0.943048	4
CTSZ	0.629398	0.900073	4
ATP5F1E	2.59667e-08	3.321e-06	4
PRELID3B	0.372329	0.822625	4
EDN3	0.260463	0.767739	4
SYCP2	0.385881	0.830021	4
FAM217B	0.283021	0.781975	4
PPP1R3D	0.590832	0.89058	4
TAF4	0.598742	0.892987	4
LSM14B	0.134409	0.660002	4
PSMA7	0.318397	0.799407	4
SS18L1	0.109719	0.614606	4
MTG2	0.51418	0.868281	4
OSBPL2	0.515522	0.868281	4
ADRM1	0.221771	0.744959	4
AL354836.1	0.345608	0.809173	4
LAMA5	0.678013	0.907872	4
AL121832.2	0.51608	0.868281	4
RPS21	1.27676e-14	5.34917e-12	4
CABLES2	0.320657	0.799996	4
MIR1-1HG-AS1	0.876647	0.953628	4
SLCO4A1	0.757832	0.930315	4
MRGBP	0.482536	0.857334	4
OGFR	0.495713	0.861009	4
TCFL5	0.0739949	0.53387	4
DIDO1	0.0331778	0.392725	4
GID8	0.593975	0.891353	4
SLC17A9	0.591426	0.89058	4
YTHDF1	0.902877	0.95908	4
ARFGAP1	0.789097	0.93512	4
PPDPF	0.0275717	0.36321	4
HELZ2	0.418953	0.839642	4
GMEB2	0.393961	0.832456	4
MHENCR	0.447523	0.850657	4
STMN3	0.15243	0.683656	4
ARFRP1	0.526083	0.872161	4
SLC2A4RG	0.818922	0.942047	4
ZBTB46	0.0901054	0.573705	4
AL118506.1	0.615734	0.896734	4
TPD52L2	0.0434066	0.437305	4
DNAJC5	0.66467	0.905149	4
UCKL1	0.391045	0.831355	4
ZNF512B	0.68644	0.910607	4
PRPF6	0.431127	0.844845	4
C20orf204	0.858491	0.950816	4
SOX18	0.990194	0.992495	4
TCEA2	0.263333	0.769789	4
RGS19	0.727426	0.922867	4
PCMTD2	0.198131	0.722042	4
AC016588.2	0.612217	0.896734	4
PLPP2	0.0266442	0.355354	4
MIER2	0.807682	0.939164	4
SHC2	0.527075	0.872951	4
TPGS1	0.629385	0.900073	4
CDC34	0.656223	0.905044	4
BSG	0.000412864	0.0193679	4
POLRMT	0.607786	0.895494	4
RNF126	0.369241	0.822167	4
FSTL3	0.413221	0.837748	4
PALM	0.650685	0.903539	4
PTBP1	0.508352	0.866035	4
ELANE	0.251437	0.763358	4
CFD	2.7266e-08	3.45085e-06	4
MED16	0.470363	0.85629	4
R3HDM4	0.366991	0.820509	4
ARID3A	0.408343	0.837659	4
WDR18	0.587554	0.888643	4
TMEM259	0.0621578	0.504765	4
CNN2	0.942431	0.970766	4
ABCA7	0.432762	0.844845	4
ARHGAP45	0.606996	0.895494	4
POLR2E	0.317024	0.799407	4
GPX4	0.0383933	0.419868	4
SBNO2	0.670314	0.905149	4
STK11	0.0325604	0.389748	4
CBARP	0.835497	0.945177	4
ATP5F1D	0.0432976	0.437164	4
MIDN	0.664094	0.905141	4
CIRBP	0.155651	0.684968	4
C19orf24	0.825158	0.94297	4
MUM1	0.849035	0.94994	4
NDUFS7	0.734751	0.925773	4
GAMT	0.00720062	0.170598	4
DAZAP1	0.163278	0.695515	4
RPS15	2.66766e-10	5.40201e-08	4
AC027307.2	0.990235	0.992495	4
C19orf25	0.90894	0.960321	4
REEP6	0.614829	0.896734	4
ADAMTSL5	0.259844	0.767376	4
MEX3D	0.0347095	0.399357	4
MBD3	0.296945	0.788077	4
UQCR11	7.62472e-08	9.26404e-06	4
TCF3	0.814744	0.940357	4
REXO1	0.414532	0.837748	4
KLF16	0.669023	0.905149	4
AC012615.1	0.160077	0.690228	4
ABHD17A	0.464968	0.854564	4
SCAMP4	0.458755	0.854505	4
CSNK1G2	0.513461	0.867912	4
BTBD2	0.0257152	0.349095	4
MKNK2	0.329346	0.803452	4
MOB3A	0.363462	0.818902	4
IZUMO4	0.130505	0.65277	4
AP3D1	0.553813	0.881193	4
DOT1L	0.77886	0.93337	4
PLEKHJ1	0.100528	0.598446	4
SF3A2	0.219402	0.742579	4
AMH	0.785	0.934394	4
OAZ1	0.0037848	0.111923	4
LSM7	0.460417	0.854505	4
SPPL2B	0.537128	0.876105	4
TIMM13	0.701995	0.917307	4
LMNB2	0.0669865	0.512995	4
GADD45B	0.256667	0.766303	4
GNG7	0.97497	0.984055	4
DIRAS1	0.903598	0.95908	4
SLC39A3	0.800725	0.937376	4
SGTA	0.582416	0.887207	4
THOP1	0.496799	0.861009	4
ZNF554	0.619496	0.897446	4
ZNF555	0.130343	0.65277	4
TLE2	0.0154503	0.26984	4
AC005944.1	0.0474224	0.454044	4
AES	0.153471	0.68417	4
GNA11	0.501841	0.863165	4
NCLN	0.419872	0.839734	4
NFIC	0.0306196	0.381369	4
DOHH	0.440638	0.84641	4
FZR1	0.00738377	0.173191	4
MFSD12	0.463802	0.854505	4
HMG20B	0.41427	0.837748	4
CACTIN	0.0390026	0.422048	4
PIP5K1C	0.794078	0.93625	4
TJP3	0.484801	0.857573	4
APBA3	0.116103	0.628507	4
MRPL54	0.778446	0.93337	4
MATK	0.618454	0.897137	4
DAPK3	0.932243	0.966777	4
EEF2	0.000194801	0.0106614	4
PIAS4	0.541702	0.879085	4
ZBTB7A	0.105388	0.606122	4
MAP2K2	0.550569	0.881193	4
SIRT6	0.454026	0.853657	4
YJU2	0.551697	0.881193	4
TMIGD2	0.183839	0.716224	4
FSD1	0.917059	0.963384	4
STAP2	0.606615	0.895494	4
MPND	0.528996	0.87314	4
SH3GL1	0.553055	0.881193	4
CHAF1A	0.276609	0.776709	4
UBXN6	0.349264	0.811077	4
HDGFL2	0.850299	0.94994	4
PLIN4	0.929351	0.966284	4
LRG1	0.510406	0.866035	4
SEMA6B	0.958694	0.976046	4
TNFAIP8L1	0.75845	0.930334	4
MYDGF	0.400257	0.834721	4
DPP9	0.14562	0.676593	4
FEM1A	0.163609	0.695852	4
TICAM1	0.725012	0.922011	4
PLIN3	0.195417	0.721226	4
KDM4B	0.255137	0.765092	4
SAFB2	0.000433395	0.0202529	4
SAFB	0.00401798	0.115958	4
RPL36	2.73487e-09	4.1023e-07	4
C19orf70	0.625128	0.899343	4
HSD11B1L	0.465831	0.854564	4
LONP1	0.209055	0.735264	4
PRR22	0.824047	0.94297	4
DUS3L	0.682479	0.908795	4
NRTN	0.0724878	0.531334	4
NDUFA11	0.492361	0.859262	4
CAPS	0.841299	0.947163	4
RANBP3	0.707518	0.918601	4
RFX2	0.986927	0.990612	4
MLLT1	0.688589	0.911787	4
CLPP	0.84626	0.948879	4
ALKBH7	0.390391	0.831065	4
PSPN	0.474176	0.857334	4
GTF2F1	0.427038	0.84302	4
KHSRP	0.162476	0.695016	4
SLC25A23	0.410055	0.837748	4
CRB3	0.637204	0.90091	4
AC010503.4	0.922257	0.965242	4
TNFSF14	0.29237	0.786729	4
C3	1.12438e-09	1.96833e-07	4
GPR108	0.850968	0.950213	4
TRIP10	0.64324	0.902253	4
SH2D3A	0.190601	0.719003	4
ZNF557	0.114288	0.625795	4
INSR	0.000188667	0.0104196	4
PEX11G	0.671837	0.905772	4
ZNF358	0.298263	0.78849	4
MCOLN1	0.66036	0.905141	4
PNPLA6	0.476062	0.857334	4
CAMSAP3	0.182633	0.715001	4
XAB2	0.989234	0.991926	4
PET100	0.758173	0.930315	4
STXBP2	0.00650069	0.159327	4
TRAPPC5	0.106945	0.609464	4
EVI5L	0.655409	0.905044	4
PRR36	0.123594	0.643663	4
LRRC8E	0.167769	0.701228	4
MAP2K7	0.0813793	0.552473	4
TGFBR3L	0.321029	0.800312	4
SNAPC2	0.430697	0.844845	4
CTXN1	0.32864	0.803452	4
TIMM44	0.224706	0.746727	4
ELAVL1	0.496844	0.861009	4
CERS4	0.00151812	0.0576412	4
CD320	0.11035	0.616337	4
NDUFA7	0.697175	0.915961	4
RPS28	0	0	4
KANK3	0.0389743	0.422048	4
ANGPTL4	0.453354	0.8533	4
RAB11B-AS1	0.814065	0.940343	4
RAB11B	0.131324	0.65554	4
MARCH2	0.0651332	0.507859	4
HNRNPM	0.444721	0.848933	4
PRAM1	0.789658	0.93512	4
ZNF414	0.787668	0.93512	4
MYO1F	0.807585	0.939164	4
ADAMTS10	0.179425	0.712924	4
ZNF558	0.8454	0.94844	4
MUC16	0.413691	0.837748	4
ZNF317	0.558104	0.881761	4
ZNF559	0.0353549	0.403724	4
ZNF266	0.75647	0.930315	4
ZNF426	0.113345	0.623482	4
ZNF121	0.551537	0.881193	4
ZNF561	0.431259	0.844845	4
ZNF562	0.596506	0.8924	4
ZNF846	0.215134	0.739625	4
FBXL12	0.176185	0.710804	4
UBL5	0.375016	0.824137	4
PIN1	0.133819	0.659665	4
OLFM2	0.241339	0.754987	4
COL5A3	0.505274	0.865025	4
C19orf66	0.221884	0.744959	4
PPAN	0.922985	0.965242	4
P2RY11	0.136077	0.661743	4
EIF3G	0.184602	0.71729	4
DNMT1	0.100983	0.598799	4
S1PR2	0.204371	0.728466	4
MRPL4	0.134231	0.660002	4
ICAM1	0.936626	0.968055	4
ZGLP1	0.103985	0.604311	4
FDX2	0.295481	0.78768	4
RAVER1	0.0124053	0.236244	4
ICAM3	0.217108	0.741893	4
TYK2	0.0500868	0.467077	4
CDC37	0.677723	0.907832	4
PDE4A	0.71153	0.918908	4
KEAP1	0.0634372	0.504877	4
ATG4D	0.813186	0.94011	4
KRI1	0.798123	0.936637	4
CDKN2D	0.314608	0.796634	4
AP1M2	0.325818	0.801277	4
SLC44A2	0.399886	0.834721	4
ILF3-DT	0.0280506	0.366133	4
ILF3	0.744376	0.928222	4
QTRT1	0.64632	0.902931	4
DNM2	0.180886	0.712924	4
TMED1	0.356543	0.815629	4
CARM1	0.37693	0.825806	4
YIPF2	0.857191	0.950816	4
TIMM29	0.185384	0.71729	4
SMARCA4	0.8654	0.951507	4
LDLR	0.0926284	0.580121	4
KANK2	0.0806678	0.551431	4
DOCK6	0.232294	0.750292	4
RAB3D	0.82813	0.943048	4
TMEM205	0.310052	0.795116	4
CCDC159	0.0534597	0.475154	4
PLPPR2	0.890781	0.957106	4
SWSAP1	0.365313	0.819931	4
EPOR	0.634794	0.90091	4
RGL3	0.70845	0.918725	4
CCDC151	0.631835	0.900406	4
PRKCSH	0.00788287	0.1816	4
ZNF653	0.398985	0.834266	4
ECSIT	0.358053	0.816376	4
CNN1	0.000614328	0.0271421	4
ELOF1	0.623859	0.898765	4
ZNF627	0.961091	0.976801	4
ACP5	0.433803	0.844845	4
ZNF823	0.542417	0.879085	4
ZNF440	0.536495	0.875683	4
ZNF439	0.361797	0.81843	4
ZNF700	0.66352	0.905141	4
ZNF433	0.864816	0.951507	4
ZNF844	0.599305	0.892987	4
ZNF625	0.970132	0.981206	4
ZNF136	0.97055	0.981374	4
ZNF44	0.881473	0.95485	4
ZNF799	0.186264	0.71729	4
ZNF443	0.907184	0.959795	4
ZNF791	0.855991	0.950816	4
WDR83	0.548601	0.880617	4
WDR83OS	0.0127869	0.239093	4
DHPS	0.0909148	0.576077	4
FBXW9	0.0319204	0.386288	4
TNPO2	0.151253	0.683142	4
TRIR	0.405616	0.836029	4
ASNA1	0.472063	0.857334	4
HOOK2	0.0795401	0.547735	4
JUNB	0.000749446	0.0322945	4
PRDX2	0.53168	0.873893	4
DNASE2	0.178194	0.71266	4
GCDH	0.322777	0.800683	4
FARSA	0.71941	0.920672	4
CALR	0.066395	0.512778	4
AC092069.1	0.513753	0.868003	4
RAD23A	0.912545	0.96105	4
GADD45GIP1	0.00138574	0.0536201	4
NFIX	0.791065	0.935533	4
LYL1	0.429109	0.844183	4
TRMT1	0.125805	0.647134	4
NACC1	0.568921	0.884538	4
STX10	0.596302	0.8924	4
IER2	0.178409	0.712816	4
CCDC130	0.437111	0.846067	4
MRI1	0.637188	0.90091	4
C19orf53	0.593776	0.891353	4
ZSWIM4	0.959735	0.976686	4
AC020916.1	0.610295	0.896178	4
CC2D1A	0.910831	0.960636	4
DCAF15	0.146586	0.678227	4
RFX1	0.295041	0.787556	4
SAMD1	0.0335104	0.394103	4
PRKACA	0.392389	0.831499	4
ADGRL1	0.363597	0.818902	4
ADGRE5	0.385184	0.829847	4
DDX39A	0.0777471	0.542125	4
PKN1	0.0304506	0.381369	4
GIPC1	0.208414	0.735045	4
DNAJB1	0.488995	0.858939	4
TECR	0.40092	0.834806	4
NDUFB7	0.1579	0.686156	4
ZNF333	0.825836	0.94297	4
SYDE1	0.729987	0.923986	4
ILVBL	0.65743	0.905141	4
NOTCH3	0.0136837	0.250386	4
BRD4	0.0304974	0.381369	4
AKAP8	0.0244968	0.341718	4
AKAP8L	0.342745	0.808299	4
WIZ	0.172871	0.708444	4
RASAL3	0.343259	0.808431	4
UCA1	4.86244e-09	7.03317e-07	4
TPM4	0.469489	0.856164	4
RAB8A	0.460036	0.854505	4
HSH2D	0.908866	0.960321	4
FAM32A	0.0246858	0.342814	4
AP1M1	0.138639	0.667209	4
KLF2	0.0139765	0.253318	4
EPS15L1	0.222765	0.746029	4
C19orf44	0.912871	0.961125	4
CHERP	0.183429	0.716058	4
SLC35E1	0.398576	0.834266	4
MED26	0.66472	0.905149	4
SMIM7	0.318874	0.799407	4
SIN3B	0.169819	0.703773	4
CPAMD8	0.171216	0.706135	4
HAUS8	0.822575	0.94297	4
MYO9B	0.316881	0.799407	4
USE1	0.292933	0.786729	4
OCEL1	0.383504	0.829012	4
NR2F6	0.0812838	0.552473	4
USHBP1	0.974903	0.984055	4
BABAM1	0.252267	0.76378	4
ABHD8	0.478075	0.857334	4
MRPL34	0.704434	0.917751	4
DDA1	0.969932	0.981206	4
ANO8	0.698563	0.915961	4
GTPBP3	0.246237	0.758181	4
PLVAP	0.145702	0.676593	4
BST2	0.236353	0.753451	4
MVB12A	0.773508	0.932076	4
SLC27A1	0.588048	0.889207	4
PGLS	0.261839	0.768999	4
COLGALT1	0.716514	0.919659	4
MAP1S	0.0892975	0.569834	4
JAK3	0.92441	0.965242	4
RPL18A	2.26402e-06	0.000205282	4
CCDC124	0.90577	0.959478	4
ARRDC2	0.430469	0.844734	4
MAST3	0.0940198	0.581048	4
PIK3R2	0.0246979	0.342814	4
MPV17L2	0.305452	0.792314	4
IQCN	0.859314	0.950816	4
JUND	2.49173e-10	5.13127e-08	4
LSM4	0.475833	0.857334	4
PGPEP1	0.233536	0.750292	4
GDF15	0.605145	0.895114	4
SSBP4	0.160141	0.690228	4
ISYNA1	0.934322	0.967081	4
ELL	0.661274	0.905141	4
FKBP8	0.0667707	0.512995	4
KXD1	0.244215	0.75624	4
UBA52	5.19844e-11	1.289e-08	4
CRLF1	0.636688	0.90091	4
REX1BD	0.858885	0.950816	4
TMEM59L	0.570436	0.884708	4
KLHL26	0.289493	0.786729	4
CRTC1	0.711824	0.918971	4
UPF1	0.790544	0.935259	4
COPE	0.833774	0.945113	4
DDX49	0.479557	0.857334	4
HOMER3	0.64998	0.903499	4
SUGP2	0.562388	0.882249	4
ARMC6	0.377672	0.826325	4
SLC25A42	0.173335	0.70917	4
TMEM161A	0.0599903	0.49787	4
BORCS8	0.757766	0.930315	4
RFXANK	0.928274	0.966284	4
NR2C2AP	0.776036	0.933014	4
HAPLN4	0.918359	0.963896	4
SUGP1	0.158836	0.688251	4
MAU2	0.298611	0.788722	4
GATAD2A	0.0581498	0.492348	4
NDUFA13	0.330151	0.803741	4
YJEFN3	0.59778	0.892792	4
PBX4	0.666519	0.905149	4
LPAR2	0.174217	0.709171	4
GMIP	0.467956	0.855862	4
ATP13A1	0.682457	0.908795	4
ZNF101	0.183743	0.716224	4
ZNF14	0.845576	0.948473	4
ZNF506	0.415469	0.837748	4
ZNF253	0.919026	0.964212	4
ZNF682	0.151333	0.683142	4
ZNF90	0.500648	0.862941	4
ZNF486	0.674131	0.905865	4
ZNF626	0.601965	0.893861	4
ZNF85	0.931988	0.966746	4
ZNF430	0.710269	0.918877	4
ZNF431	0.156242	0.68532	4
ZNF708	0.942135	0.970738	4
ZNF738	0.790931	0.935533	4
ZNF493	0.879684	0.95485	4
ZNF100	0.427583	0.843285	4
ZNF43	0.679711	0.907872	4
ZNF91	0.895777	0.957903	4
ZNF254	0.587478	0.888643	4
LINC00662	0.330005	0.80368	4
UQCRFS1	0.477353	0.857334	4
POP4	0.601626	0.893861	4
PLEKHF1	0.257615	0.766378	4
C19orf12	0.585475	0.887245	4
URI1	0.928388	0.966284	4
TSHZ3	0.337161	0.805448	4
ZNF507	0.0954289	0.586475	4
DPY19L3	0.0502565	0.467077	4
PDCD5	0.47608	0.857334	4
ANKRD27	0.599045	0.892987	4
NUDT19	0.130153	0.65277	4
CEP89	0.742453	0.927858	4
RHPN2	0.0604289	0.500144	4
GPATCH1	0.78424	0.934259	4
LRP3	0.0819473	0.553061	4
CEBPA	0.0195953	0.304087	4
CEBPG	0.0776644	0.542125	4
PEPD	0.348614	0.810538	4
KCTD15	0.63741	0.90091	4
LSM14A	0.703777	0.917751	4
KIAA0355	0.538039	0.876265	4
GPI	0.0618659	0.504765	4
PDCD2L	0.777516	0.93337	4
UBA2	0.841005	0.947081	4
WTIP	0.86418	0.951507	4
ZNF302	0.500741	0.862941	4
ZNF181	0.799445	0.93694	4
ZNF599	0.767687	0.930806	4
GRAMD1A	0.00643768	0.158434	4
SCN1B	0.558818	0.881761	4
HPN	0.10213	0.601776	4
FXYD3	1.18755e-06	0.000112725	4
LGI4	0.881857	0.95485	4
FXYD1	0.811671	0.939762	4
FXYD5	0.243742	0.75624	4
LSR	0.687066	0.911139	4
USF2	0.0293442	0.374115	4
DMKN	0.746072	0.928222	4
TMEM147-AS1	0.260316	0.767739	4
TMEM147	0.819296	0.942161	4
HAUS5	0.788216	0.93512	4
RBM42	0.656324	0.905044	4
ETV2	0.0536513	0.476509	4
COX6B1	0.755823	0.930315	4
KMT2B	0.333189	0.804661	4
U2AF1L4	0.773663	0.932078	4
PSENEN	0.723	0.92162	4
LIN37	0.444712	0.848933	4
HSPB6	0.441046	0.846826	4
ARHGAP33	0.239336	0.754987	4
NFKBID	0.688215	0.911767	4
HCST	0.735278	0.925773	4
TYROBP	0.0208141	0.310677	4
LRFN3	0.760487	0.930451	4
SDHAF1	0.215005	0.739625	4
ALKBH6	0.593107	0.891287	4
CLIP3	0.058901	0.493709	4
THAP8	0.436594	0.846067	4
POLR2I	0.0344244	0.397204	4
TBCB	0.0501891	0.467077	4
CAPNS1	1.29299e-05	0.00100704	4
COX7A1	0.00318034	0.0997032	4
ZNF146	0.3412	0.807957	4
LINC00665	0.47371	0.857334	4
ZFP14	0.144484	0.674873	4
ZFP82	0.33862	0.806906	4
ZNF566	0.459871	0.854505	4
ZNF260	0.6659	0.905149	4
ZNF529	0.0637621	0.504877	4
ZNF382	0.944241	0.970829	4
ZNF567	0.706163	0.918601	4
ZNF790	0.489127	0.85896	4
ZNF345	0.810048	0.939703	4
ZNF568	0.913965	0.961693	4
ZNF420	0.217744	0.741893	4
ZNF585A	0.438077	0.846067	4
ZNF585B	0.837514	0.945896	4
ZNF383	0.873329	0.953022	4
HKR1	0.604403	0.894849	4
ZNF570	0.565677	0.883087	4
ZNF793	0.310926	0.795116	4
ZNF571	0.789716	0.93512	4
ZFP30	0.867263	0.951702	4
ZNF781	0.960759	0.976801	4
ZNF607	0.825438	0.94297	4
AC093227.1	0.256678	0.766303	4
SIPA1L3	0.00518709	0.136403	4
SPINT2	0.0213347	0.314583	4
PPP1R14A	0.00383422	0.112345	4
C19orf33	0.456004	0.854505	4
YIF1B	0.829451	0.943048	4
KCNK6	0.74214	0.92758	4
PSMD8	0.551974	0.881193	4
FAM98C	0.656659	0.905091	4
MAP4K1	0.777699	0.93337	4
EIF3K	0.0126695	0.237921	4
ACTN4	0.181833	0.713558	4
CAPN12	0.278302	0.778413	4
ECH1	0.867793	0.951702	4
HNRNPL	0.956844	0.975507	4
SIRT2	0.122453	0.643596	4
NFKBIB	0.957072	0.975514	4
SARS2	0.599129	0.892987	4
MRPS12	0.0220904	0.321821	4
FBXO17	0.917716	0.963601	4
PAK4	0.613031	0.896734	4
GMFG	0.179521	0.712924	4
SAMD4B	0.294816	0.787556	4
PAF1	0.218187	0.741893	4
MED29	0.210984	0.736958	4
ZFP36	0.0446166	0.442398	4
PLEKHG2	0.823755	0.94297	4
RPS16	7.77641e-07	7.74454e-05	4
SUPT5H	0.107939	0.611689	4
TIMM50	0.356725	0.815773	4
EID2	0.831782	0.944298	4
DYRK1B	0.318578	0.799407	4
FBL	0.000124592	0.00756896	4
FCGBP	0.118002	0.632281	4
PSMC4	0.258774	0.766751	4
ZNF780B	0.70896	0.918877	4
ZNF780A	0.14471	0.674873	4
MAP3K10	0.259339	0.766917	4
AKT2	0.594014	0.891353	4
C19orf47	0.887714	0.955673	4
PLD3	0.254124	0.763882	4
PRX	0.17829	0.71266	4
SERTAD1	0.91872	0.964192	4
SERTAD3	0.55284	0.881193	4
BLVRB	0.531144	0.873893	4
SPTBN4	0.517456	0.868983	4
SHKBP1	0.31785	0.799407	4
LTBP4	0.00126689	0.0501393	4
NUMBL	0.501734	0.863165	4
COQ8B	0.81438	0.940343	4
ITPKC	0.398102	0.833889	4
C19orf54	0.269714	0.773526	4
SNRPA	0.269336	0.773526	4
EGLN2	0.128987	0.652707	4
AXL	0.227503	0.746727	4
HNRNPUL1	0.273602	0.773933	4
TGFB1	0.803347	0.938706	4
CCDC97	0.450231	0.851808	4
TMEM91	0.0155123	0.26984	4
B9D2	0.88432	0.95485	4
EXOSC5	0.891607	0.957118	4
BCKDHA	0.672353	0.905865	4
B3GNT8	0.445021	0.848933	4
DMAC2	0.242016	0.754987	4
PCAT19	0.210655	0.736958	4
LINC01480	0.370755	0.82258	4
RPS19	5.51857e-08	6.8419e-06	4
ARHGEF1	0.286739	0.783912	4
RABAC1	0.138889	0.667209	4
GRIK5	0.807873	0.939164	4
ZNF574	0.578897	0.886401	4
DEDD2	0.625053	0.899343	4
ZNF526	0.0192834	0.301924	4
GSK3A	0.929714	0.966284	4
ERF	0.357759	0.816324	4
CIC	0.0257964	0.349806	4
PAFAH1B3	0.769108	0.930806	4
MEGF8	0.901463	0.959068	4
LIPE-AS1	0.984233	0.989117	4
LIPE	0.0608594	0.500637	4
CEACAM1	0.202822	0.726071	4
LYPD3	0.355444	0.815124	4
PHLDB3	0.100183	0.597556	4
ETHE1	0.431737	0.844845	4
ZNF575	0.0042224	0.120428	4
XRCC1	0.673589	0.905865	4
PINLYP	0.709514	0.918877	4
IRGQ	0.251474	0.763358	4
ZNF576	0.817097	0.941237	4
ZNF428	0.626912	0.899883	4
CADM4	0.439769	0.846279	4
PLAUR	0.116098	0.628507	4
SMG9	0.0934273	0.580635	4
ZNF45	0.398525	0.834266	4
ZNF230	0.256238	0.765878	4
ZNF223	0.0954954	0.586587	4
ZNF284	0.740535	0.926701	4
ZNF224	0.374857	0.824137	4
ZNF225	0.644204	0.902253	4
ZNF234	0.176404	0.710804	4
ZNF226	0.146317	0.677756	4
ZNF227	0.508831	0.866035	4
ZNF180	0.737059	0.925992	4
PVR	0.645523	0.902253	4
CEACAM19	0.34008	0.807563	4
BCL3	0.69234	0.914042	4
CBLC	0.882071	0.95485	4
BCAM	0.750028	0.929315	4
NECTIN2	0.764635	0.930766	4
TOMM40	0.506034	0.865759	4
APOE	2.90878e-14	1.10443e-11	4
APOC1	6.88955e-05	0.00452476	4
CLPTM1	0.443201	0.848147	4
RELB	0.293536	0.786729	4
CLASRP	0.939474	0.969042	4
GEMIN7	0.190226	0.718679	4
MARK4	0.804529	0.938824	4
PPP1R37	0.281604	0.780849	4
TRAPPC6A	0.266629	0.773526	4
BLOC1S3	0.644491	0.902253	4
ERCC2	0.76169	0.930451	4
PPP1R13L	0.765459	0.930806	4
ERCC1	0.684374	0.909739	4
RTN2	0.199364	0.723069	4
VASP	0.310381	0.795116	4
OPA3	0.704975	0.918039	4
GPR4	0.336721	0.805396	4
EML2	0.210451	0.736958	4
SNRPD2	0.266902	0.773526	4
FBXO46	0.467942	0.855862	4
SIX5	0.858216	0.950816	4
DMPK	0.0876419	0.56486	4
DMWD	0.945475	0.970917	4
SYMPK	0.384953	0.829847	4
IRF2BP1	0.463716	0.854505	4
MYPOP	0.102968	0.603174	4
NOVA2	0.426681	0.842818	4
CCDC61	0.473777	0.857334	4
HIF3A	0.391948	0.831499	4
PPP5C	0.854877	0.950816	4
CCDC8	0.237534	0.754	4
PNMA8A	0.334583	0.805308	4
CALM3	0.948052	0.971483	4
DACT3	0.482561	0.857334	4
PRKD2	0.296916	0.788077	4
STRN4	0.209938	0.736586	4
FKRP	0.555206	0.88158	4
SLC1A5	0.156898	0.686156	4
AP2S1	0.579773	0.886608	4
ARHGAP35	0.600119	0.892987	4
TMEM160	0.656998	0.905141	4
ZC3H4	0.293527	0.786729	4
SAE1	0.684974	0.909755	4
BBC3	0.259299	0.766917	4
CCDC9	0.532409	0.873893	4
INAFM1	0.456324	0.854505	4
C5AR1	0.29876	0.788722	4
DHX34	0.443808	0.848641	4
MEIS3	0.395388	0.832631	4
KPTN	0.853933	0.950816	4
NAPA	0.271368	0.773811	4
AC010331.1	0.829058	0.943048	4
BICRA	0.587147	0.888398	4
EHD2	0.00196349	0.0701657	4
NOP53	0.0303526	0.381369	4
SELENOW	0.118838	0.634954	4
PLA2G4C	0.75642	0.930315	4
LIG1	0.932644	0.966867	4
ZSWIM9	0.784508	0.934394	4
CARD8	0.500304	0.862839	4
EMP3	0.00374554	0.11154	4
TMEM143	0.506604	0.865805	4
KDELR1	0.939673	0.969042	4
GRWD1	0.457956	0.854505	4
KCNJ14	0.74626	0.928222	4
CYTH2	0.0174562	0.287151	4
RPL18	1.04862e-06	0.00010032	4
SPHK2	0.951349	0.972889	4
DBP	0.0542976	0.478401	4
CA11	0.11556	0.62699	4
NTN5	0.555057	0.88158	4
FUT2	0.885314	0.95485	4
MAMSTR	0.155737	0.684968	4
RASIP1	0.260162	0.767739	4
BCAT2	0.57663	0.885677	4
HSD17B14	0.342287	0.808144	4
PLEKHA4	0.0951365	0.585567	4
PPP1R15A	0.872676	0.952951	4
NUCB1	0.408522	0.837659	4
BAX	0.542205	0.879085	4
FTL	0.0101485	0.207933	4
GYS1	0.290226	0.786729	4
RUVBL2	0.903299	0.95908	4
SNRNP70	0.201603	0.725892	4
LIN7B	0.672062	0.905772	4
PPFIA3	0.394683	0.832597	4
HRC	0.217193	0.741893	4
TRPM4	0.0392906	0.422609	4
SLC6A16	0.296174	0.788077	4
CD37	0.606315	0.895494	4
TEAD2	0.103862	0.604311	4
PIH1D1	0.855539	0.950816	4
ALDH16A1	0.473374	0.857334	4
FLT3LG	0.650929	0.903551	4
RPL13A	1.4186e-09	2.36109e-07	4
RPS11	0.00338439	0.102801	4
FCGRT	0.256515	0.766303	4
RCN3	0.0749967	0.536406	4
NOSIP	0.208327	0.735036	4
PRRG2	0.140423	0.668939	4
PRR12	0.655933	0.905044	4
RRAS	0.0145107	0.260422	4
SCAF1	0.862047	0.950816	4
IRF3	0.850185	0.94994	4
BCL2L12	0.811756	0.939762	4
PRMT1	0.642048	0.901941	4
ADM5	0.756585	0.930315	4
CPT1C	0.00457459	0.126321	4
AP2A1	0.169767	0.703773	4
FUZ	0.336063	0.805308	4
MED25	0.483533	0.857334	4
PTOV1	0.228076	0.747225	4
PNKP	0.489711	0.85896	4
AKT1S1	0.852082	0.95067	4
TBC1D17	0.219046	0.74253	4
NUP62	0.922221	0.965242	4
ATF5	0.887056	0.955218	4
VRK3	0.707601	0.918601	4
ZNF473	0.657887	0.905141	4
MYH14	0.0315217	0.383855	4
NR1H2	0.197099	0.721226	4
POLD1	0.947052	0.971169	4
EMC10	0.656006	0.905044	4
JOSD2	0.18501	0.71729	4
LRRC4B	0.412029	0.837748	4
C19orf81	0.864797	0.951507	4
CLEC11A	0.0939066	0.580674	4
C19orf48	0.671144	0.905426	4
KLK1	0.142663	0.672698	4
KLK4	0.803525	0.938824	4
KLK10	0.0327209	0.390913	4
KLK11	0.0262892	0.352165	4
CTU1	0.101708	0.600075	4
ETFB	0.736341	0.925785	4
CLDND2	0.709058	0.918877	4
NKG7	0.682165	0.908764	4
SIGLEC10	0.134964	0.660422	4
ZNF175	0.0431532	0.436692	4
SPACA6	0.714116	0.919315	4
FPR3	0.392123	0.831499	4
ZNF577	0.812718	0.940018	4
ZNF649	0.123335	0.643596	4
ZNF613	0.807004	0.939164	4
ZNF350	0.872877	0.952951	4
ZNF615	0.154069	0.68417	4
ZNF614	0.44561	0.848944	4
ZNF432	0.101817	0.600233	4
ZNF616	0.534052	0.874193	4
ZNF836	0.550733	0.881193	4
PPP2R1A	0.626047	0.899343	4
ZNF766	0.726598	0.922778	4
ZNF480	0.696595	0.915961	4
ZNF880	0.251706	0.763358	4
ZNF528	0.123887	0.644517	4
ZNF701	0.723833	0.92162	4
ZNF83	0.315172	0.797446	4
ZNF611	0.0264803	0.353564	4
ZNF600	0.149441	0.681314	4
ZNF28	0.31872	0.799407	4
ZNF468	0.784881	0.934394	4
ZNF888	0.280416	0.780849	4
ZNF816-ZNF321P	0.441093	0.846826	4
ZNF160	0.231326	0.750292	4
ZNF415	0.32206	0.800433	4
ZNF347	0.177349	0.711872	4
ZNF677	0.166879	0.700064	4
ZNF845	0.508793	0.866035	4
ZNF525	0.275647	0.776108	4
ZNF765	0.750832	0.929315	4
ZNF761	0.477931	0.857334	4
ZNF331	0.305038	0.791926	4
MYADM	0.543463	0.879209	4
NDUFA3	0.809306	0.939435	4
TFPT	0.622133	0.898248	4
PRPF31	0.427923	0.843475	4
CNOT3	0.419715	0.839734	4
LENG1	0.430732	0.844845	4
TMC4	0.0506062	0.467098	4
MBOAT7	0.882003	0.95485	4
TSEN34	0.0106468	0.215599	4
RPS9	1.07644e-08	1.45319e-06	4
LILRB5	0.00649112	0.159327	4
LAIR1	0.329326	0.803452	4
LENG8	0.214662	0.739625	4
LENG9	0.150312	0.681694	4
CDC42EP5	0.418104	0.839415	4
KIR2DL3	0.571135	0.884852	4
RDH13	0.807115	0.939164	4
EPS8L1	0.920954	0.964917	4
PPP1R12C	0.0685351	0.517206	4
TMEM86B	0.0251319	0.344882	4
PPP6R1	0.304818	0.791693	4
HSPBP1	0.106413	0.607859	4
BRSK1	0.756355	0.930315	4
KMT5C	0.805903	0.939164	4
TMEM238	0.358433	0.816376	4
RPL28	1.35182e-05	0.00104615	4
UBE2S	0.0540842	0.477213	4
ISOC2	0.394874	0.832597	4
ZNF628	0.468086	0.855862	4
NAT14	0.879932	0.95485	4
SSC5D	0.0292883	0.373795	4
ZNF579	0.85987	0.950816	4
FIZ1	0.680861	0.90813	4
ZNF524	0.840987	0.947081	4
ZNF865	0.754172	0.929707	4
ZNF784	0.181454	0.713023	4
ZNF580	0.552044	0.881193	4
ZNF581	0.224833	0.746727	4
CCDC106	0.265566	0.772104	4
U2AF2	0.640052	0.901535	4
EPN1	0.40336	0.835466	4
ZNF787	0.758421	0.930334	4
ZNF444	0.206299	0.731986	4
ZNF582	0.787712	0.93512	4
ZNF583	0.806947	0.939164	4
ZNF667	0.843792	0.948138	4
ZNF667-AS1	0.755634	0.930315	4
ZNF471	0.943232	0.970829	4
ZFP28	0.705697	0.918601	4
ZNF470	0.893354	0.957193	4
ZNF71	0.661377	0.905141	4
ZNF835	0.0100695	0.207364	4
PEG3	0.00142058	0.0545989	4
ZNF264	0.504761	0.864725	4
AC005261.3	0.52982	0.873567	4
AC005261.1	0.490533	0.85896	4
ZNF304	0.843697	0.948138	4
TRAPPC2B	0.480745	0.857334	4
ZNF548	0.560697	0.881761	4
ZNF549	0.641492	0.90158	4
ZNF550	0.11608	0.628507	4
ZNF134	0.925345	0.965505	4
ZNF211	0.901774	0.959068	4
ZNF776	0.519798	0.86967	4
ZNF586	0.509278	0.866035	4
ZNF552	0.0310824	0.382135	4
ZNF814	0.856302	0.950816	4
ZNF587	0.34899	0.810906	4
ZNF417	0.661119	0.905141	4
C19orf18	0.0731937	0.532377	4
ZNF606	0.832553	0.944845	4
ZNF135	0.34766	0.810476	4
ZSCAN18	0.843267	0.947974	4
ZNF329	0.537841	0.876265	4
ZNF274	0.546662	0.880617	4
ZNF544	0.0908922	0.576077	4
AC020915.3	0.14325	0.67458	4
ZNF8	0.69337	0.914508	4
ERVK3-1	0.496483	0.861009	4
AC010642.2	0.460621	0.854505	4
ZSCAN22	0.523898	0.871132	4
A1BG	0.634586	0.90091	4
A1BG-AS1	0.599449	0.892987	4
ZNF837	0.688419	0.911771	4
RPS5	0	0	4
ZNF584	0.783293	0.93405	4
ZNF324	0.17722	0.711872	4
ZNF446	0.961427	0.976801	4
SLC27A5	0.935433	0.967694	4
ZBTB45	0.19073	0.719235	4
TRIM28	0.511925	0.866762	4
CHMP2A	0.59087	0.89058	4
UBE2M	0.752778	0.929315	4
MZF1	0.615437	0.896734	4
AP000547.3	0.754796	0.930014	4
IL17RA	0.00422255	0.120428	4
HDHD5	0.756843	0.930315	4
ADA2	0.329316	0.803452	4
CECR2	0.109315	0.613478	4
SLC25A18	0.290159	0.786729	4
ATP6V1E1	0.330469	0.803741	4
BCL2L13	0.18533	0.71729	4
BID	0.408168	0.837659	4
MICAL3	0.00906394	0.194915	4
PEX26	0.40286	0.835466	4
DGCR6	0.0816802	0.552877	4
DGCR2	0.919991	0.964659	4
ESS2	0.564914	0.883087	4
SLC25A1	0.432278	0.844845	4
CLTCL1	0.868695	0.951702	4
HIRA	0.122462	0.643596	4
C22orf39	0.903646	0.95908	4
MRPL40	0.761119	0.930451	4
UFD1	0.630481	0.90037	4
CLDN5	0.584873	0.88723	4
TBX1	0.37912	0.827205	4
GNB1L	0.107623	0.611607	4
RTL10	0.0371889	0.415299	4
TXNRD2	0.667832	0.905149	4
COMT	0.421331	0.839901	4
ARVCF	0.614839	0.896734	4
TANGO2	0.288706	0.786144	4
DGCR8	0.755699	0.930315	4
TRMT2A	0.452982	0.853237	4
RANBP1	0.270661	0.773772	4
ZDHHC8	0.875305	0.953429	4
RTN4R	0.0273417	0.361876	4
DGCR6L	0.677164	0.907621	4
ZNF74	0.743592	0.928222	4
SCARF2	0.627566	0.899883	4
KLHL22	0.699587	0.916268	4
MED15	0.541292	0.879085	4
PI4KA	0.95979	0.976686	4
SNAP29	0.503766	0.864582	4
CRKL	0.840571	0.946905	4
LZTR1	0.480508	0.857334	4
THAP7	0.0619683	0.504765	4
THAP7-AS1	0.739243	0.926624	4
HIC2	0.823314	0.94297	4
UBE2L3	0.642963	0.902253	4
YDJC	0.783379	0.93405	4
SDF2L1	0.646943	0.90328	4
PPIL2	0.325011	0.800683	4
YPEL1	0.939105	0.968869	4
MAPK1	0.468298	0.85587	4
PPM1F	0.795519	0.93649	4
TOP3B	0.210537	0.736958	4
AC245060.5	0.760661	0.930451	4
IGLC2	6.80898e-06	0.000547875	4
GNAZ	0.715559	0.919638	4
RAB36	0.749278	0.92902	4
BCR	0.410898	0.837748	4
PCAT14	0.726156	0.92262	4
CHCHD10	0.159696	0.690228	4
MMP11	0.0229853	0.32933	4
SMARCB1	0.546097	0.880617	4
SLC2A11	0.918898	0.964212	4
MIF	0.097124	0.591271	4
GSTT2B	0.473645	0.857334	4
DDT	0.175795	0.710303	4
CABIN1	0.0537365	0.476509	4
SUSD2	0.992772	0.993917	4
GGT5	0.543326	0.879209	4
SPECC1L	0.0321835	0.38803	4
GUCD1	0.701299	0.917307	4
SNRPD3	0.665595	0.905149	4
LRRC75B	0.440621	0.84641	4
KIAA1671	0.706	0.918601	4
LRP5L	0.175646	0.710301	4
GRK3	0.604145	0.89473	4
ASPHD2	0.32284	0.800683	4
HPS4	0.899409	0.958665	4
SRRD	0.739164	0.926624	4
TFIP11	0.481528	0.857334	4
TPST2	0.824059	0.94297	4
MIATNB	0.948795	0.971815	4
PITPNB	0.323584	0.800683	4
TTC28	0.354793	0.814646	4
CHEK2	0.898362	0.958351	4
HSCB	0.728691	0.923308	4
CCDC117	0.477156	0.857334	4
XBP1	0.0707179	0.525197	4
ZNRF3	0.494421	0.860385	4
KREMEN1	0.650333	0.903499	4
EMID1	0.817154	0.941237	4
RHBDD3	0.867002	0.951647	4
EWSR1	0.509031	0.866035	4
GAS2L1	0.255517	0.765731	4
AP1B1	0.433913	0.844845	4
THOC5	0.63806	0.90091	4
NIPSNAP1	0.0455869	0.445958	4
NF2	0.507657	0.866035	4
ZMAT5	0.599584	0.892987	4
UQCR10	0.240429	0.754987	4
ASCC2	0.448266	0.850657	4
MTMR3	0.691417	0.913519	4
LIF	0.0033941	0.102839	4
CASTOR1	0.825053	0.94297	4
TBC1D10A	0.260519	0.767739	4
SF3A1	0.634515	0.90091	4
CCDC157	0.613143	0.896734	4
RNF215	0.31358	0.795898	4
SEC14L2	0.249749	0.761341	4
MTFP1	0.439451	0.846169	4
GAL3ST1	0.764946	0.930806	4
PES1	0.239234	0.754987	4
TCN2	0.842295	0.947845	4
SLC35E4	0.781475	0.93405	4
MORC2	0.460388	0.854505	4
SMTN	0.579543	0.886608	4
SELENOM	0.284001	0.782096	4
INPP5J	0.313398	0.795776	4
RNF185	0.365954	0.82023	4
LIMK2	0.521515	0.870057	4
PIK3IP1	0.89716	0.958025	4
PATZ1	0.948235	0.971483	4
DRG1	0.851257	0.950213	4
EIF4ENIF1	0.21476	0.739625	4
SFI1	0.851736	0.950497	4
PISD	0.895485	0.957675	4
PRR14L	0.571047	0.884852	4
DEPDC5	0.357705	0.816324	4
YWHAH	0.502276	0.86342	4
SLC5A1	0.249173	0.760938	4
RTCB	0.270802	0.773811	4
FBXO7	0.525237	0.871927	4
TIMP3	0.00899794	0.193839	4
LARGE1	0.251486	0.763358	4
HMGXB4	0.612525	0.896734	4
TOM1	0.400434	0.834721	4
HMOX1	0.0427538	0.435674	4
MCM5	0.931575	0.966661	4
APOL6	0.504223	0.864725	4
RBFOX2	0.139678	0.667461	4
APOL3	0.269072	0.773526	4
APOL4	0.0527472	0.473322	4
APOL2	0.433189	0.844845	4
APOL1	9.67506e-08	1.13045e-05	4
MYH9	0.0203178	0.307423	4
TXN2	0.0766767	0.539662	4
FOXRED2	0.0854319	0.56074	4
EIF3D	0.498526	0.861852	4
IFT27	0.7134	0.919076	4
NCF4	0.189955	0.718679	4
TST	0.895035	0.957615	4
MPST	0.153071	0.68417	4
KCTD17	0.653746	0.904877	4
IL2RB	0.13686	0.663087	4
C1QTNF6	0.0446727	0.442398	4
RAC2	0.0123038	0.235049	4
CYTH4	0.0705183	0.524731	4
MFNG	0.157342	0.686156	4
CARD10	0.856222	0.950816	4
CDC42EP1	0.0299375	0.378933	4
GGA1	0.620451	0.897822	4
SH3BP1	0.170583	0.705201	4
LGALS1	3.20196e-11	8.27741e-09	4
NOL12	0.90105	0.959068	4
TRIOBP	0.315251	0.79748	4
H1F0	0.268629	0.773526	4
GCAT	0.708439	0.918725	4
ANKRD54	0.923664	0.965242	4
EIF3L	0.885846	0.954898	4
MICALL1	0.97939	0.986045	4
POLR2F	0.851124	0.950213	4
PICK1	0.374697	0.824137	4
BAIAP2L2	0.0235223	0.333855	4
PLA2G6	0.560282	0.881761	4
MAFF	0.00627397	0.156527	4
TMEM184B	0.603329	0.894292	4
CSNK1E	0.767719	0.930806	4
KDELR3	0.765835	0.930806	4
DDX17	0.0277256	0.363787	4
CBY1	0.135689	0.661692	4
TOMM22	0.882606	0.95485	4
JOSD1	0.550855	0.881193	4
GTPBP1	0.491002	0.85896	4
SUN2	0.499635	0.862465	4
AL021707.6	0.374946	0.824137	4
DNAL4	0.17166	0.707445	4
NPTXR	0.342075	0.808144	4
CBX6	0.244156	0.75624	4
APOBEC3C	0.550359	0.88101	4
APOBEC3F	0.338868	0.806987	4
APOBEC3G	0.361726	0.81843	4
CBX7	0.916815	0.963293	4
PDGFB	0.672181	0.905772	4
RPL3	1.2794e-05	0.00100288	4
SYNGR1	0.926056	0.965966	4
TAB1	0.334539	0.805308	4
MGAT3	0.0155916	0.269855	4
MIEF1	0.537355	0.876212	4
ATF4	0.401342	0.834806	4
RPS19BP1	0.206642	0.732622	4
TNRC6B	0.254877	0.765092	4
ADSL	0.583497	0.88723	4
SGSM3	0.0378054	0.417577	4
MKL1	0.27429	0.774668	4
MCHR1	0.700556	0.917116	4
SLC25A17	0.931781	0.96671	4
ST13	5.07321e-05	0.00350225	4
XPNPEP3	0.806498	0.939164	4
RBX1	0.168376	0.702771	4
EP300	0.779434	0.933477	4
L3MBTL2	0.432704	0.844845	4
RANGAP1	0.327051	0.802115	4
ZC3H7B	0.710928	0.918877	4
TEF	0.865801	0.951558	4
TOB2	0.32194	0.800433	4
PHF5A	0.69377	0.914538	4
ACO2	0.990694	0.992736	4
POLR3H	0.530295	0.873893	4
CSDC2	0.383325	0.829012	4
PMM1	0.128811	0.652707	4
DESI1	0.0884919	0.567076	4
XRCC6	0.872783	0.952951	4
SNU13	0.871095	0.952638	4
C22orf46	0.902491	0.959068	4
SREBF2	0.613635	0.896734	4
NAGA	0.745154	0.928222	4
PHETA2	0.403988	0.835673	4
SMDT1	0.180041	0.712924	4
NDUFA6	0.919397	0.964236	4
CYP2D6	0.178554	0.712924	4
TCF20	0.377681	0.826325	4
RRP7A	0.82887	0.943048	4
SERHL2	0.157324	0.686156	4
POLDIP3	0.795833	0.93649	4
CYB5R3	0.873374	0.953022	4
A4GALT	0.582428	0.887207	4
ARFGAP3	0.295811	0.788077	4
PACSIN2	0.716857	0.919922	4
TTLL1	0.192751	0.720421	4
BIK	0.425978	0.841839	4
MCAT	0.500419	0.862839	4
TSPO	0.399884	0.834721	4
TTLL12	0.489329	0.85896	4
SCUBE1	0.3691	0.822102	4
SAMM50	0.946939	0.971169	4
PARVB	0.685125	0.909756	4
PARVG	0.694432	0.914915	4
SHISAL1	0.196146	0.721226	4
RTL6	0.0342492	0.396739	4
PRR5	0.32876	0.803452	4
ARHGAP8	0.618211	0.897137	4
NUP50	0.637755	0.90091	4
KIAA0930	0.0682686	0.516157	4
FAM118A	0.147573	0.680461	4
FBLN1	0.0307191	0.381633	4
ATXN10	0.543195	0.879209	4
PRR34-AS1	0.593404	0.891316	4
MIRLET7BHG	0.405423	0.836029	4
PPARA	0.648551	0.903499	4
CDPF1	0.666386	0.905149	4
TTC38	0.914561	0.961737	4
TRMU	0.487451	0.858877	4
CELSR1	0.81835	0.941746	4
GRAMD4	0.352219	0.812819	4
CERK	0.896818	0.958025	4
AL118516.1	0.361762	0.81843	4
TBC1D22A	0.800202	0.937186	4
FAM19A5	0.0669448	0.512995	4
BRD1	0.752642	0.929315	4
ZBED4	0.271435	0.773811	4
ALG12	0.648889	0.903499	4
CRELD2	0.570577	0.884723	4
PIM3	0.0251022	0.344882	4
MOV10L1	0.417654	0.839415	4
PANX2	0.606165	0.895494	4
TRABD	0.508498	0.866035	4
SELENOO	0.291506	0.786729	4
TUBGCP6	0.030359	0.381369	4
HDAC10	0.0612378	0.501712	4
MAPK12	0.768949	0.930806	4
MAPK11	0.93476	0.96724	4
PLXNB2	0.140497	0.668939	4
DENND6B	0.627172	0.899883	4
PPP6R2	0.0668658	0.512995	4
SBF1	0.490442	0.85896	4
LMF2	0.00507506	0.135521	4
NCAPH2	0.872942	0.952951	4
U62317.3	0.225349	0.746727	4
TYMP	0.160461	0.690228	4
ODF3B	0.0787768	0.545813	4
CPT1B	0.423484	0.84076	4
CHKB	0.0153875	0.26984	4
MAPK8IP2	0.859609	0.950816	4
ARSA	0.448685	0.850657	4
SHANK3	0.431277	0.844845	4
RABL2B	0.514337	0.868281	4
FP565260.1	0.748512	0.928647	4
FP565260.6	0.767508	0.930806	4
AP001347.1	0.448559	0.850657	4
HSPA13	0.889277	0.956323	4
NRIP1	0.511526	0.86657	4
USP25	0.353586	0.813763	4
MIR99AHG	0.901793	0.959068	4
CXADR	0.738263	0.926465	4
BTG3	0.361527	0.81831	4
C21orf91	0.223222	0.74632	4
MRPL39	0.621126	0.897822	4
JAM2	0.866832	0.951647	4
ATP5PF	0.211913	0.737031	4
GABPA	0.200096	0.72351	4
APP	0.154637	0.684272	4
CYYR1	0.306198	0.792688	4
ADAMTS1	0.00551845	0.142355	4
ADAMTS5	0.0750795	0.536406	4
N6AMT1	0.633888	0.900893	4
LTN1	0.779752	0.933477	4
RWDD2B	0.826682	0.943028	4
USP16	0.474802	0.857334	4
CCT8	0.814194	0.940343	4
MAP3K7CL	0.762509	0.930451	4
BACH1	0.180389	0.712924	4
TIAM1	0.586902	0.888249	4
SOD1	0.0621914	0.504765	4
AP000254.1	0.354077	0.814008	4
SCAF4	0.430784	0.844845	4
MIS18A	0.174216	0.709171	4
URB1	0.0768937	0.539662	4
EVA1C	0.678074	0.907872	4
CFAP298	0.454867	0.854505	4
SYNJ1	0.326404	0.801334	4
PAXBP1	0.62315	0.898765	4
IFNAR2	0.420763	0.839901	4
IL10RB	0.0981805	0.593723	4
IFNAR1	0.331501	0.803872	4
IFNGR2	0.00355668	0.106965	4
TMEM50B	0.449204	0.851057	4
GART	0.767437	0.930806	4
SON	0.274159	0.774658	4
DONSON	0.164962	0.697872	4
CRYZL1	0.698838	0.915961	4
ITSN1	0.563345	0.88261	4
ATP5PO	0.484137	0.857334	4
MRPS6	0.0441959	0.440603	4
SLC5A3	0.456256	0.854505	4
RCAN1	0.303549	0.791523	4
CLIC6	0.59074	0.89058	4
RUNX1	0.336368	0.805396	4
SETD4	0.52335	0.870991	4
CBR1	0.346766	0.810077	4
CBR3	0.267422	0.773526	4
DOPEY2	0.42981	0.844416	4
MORC3	0.813923	0.940343	4
HLCS	0.357044	0.816034	4
PIGP	0.589015	0.889588	4
TTC3	0.467341	0.855279	4
VPS26C	0.656991	0.905141	4
DYRK1A	0.039438	0.422609	4
ERG	0.757848	0.930315	4
ETS2	0.315463	0.797532	4
PSMG1	0.241364	0.754987	4
BRWD1	0.785648	0.934583	4
HMGN1	0.199186	0.723069	4
WRB	0.742439	0.927858	4
PCP4	0.14386	0.674873	4
BACE2	0.0840551	0.556853	4
MX2	0.645276	0.902253	4
MX1	0.12231	0.643596	4
RIPK4	0.0235179	0.333855	4
PRDM15	0.939616	0.969042	4
C2CD2	0.859308	0.950816	4
ZBTB21	0.631093	0.900406	4
ABCG1	0.365089	0.819931	4
TFF3	4.84325e-07	4.945e-05	4
SLC37A1	0.865848	0.951558	4
PDE9A	0.569381	0.884538	4
WDR4	0.628616	0.899883	4
NDUFV3	0.677754	0.907832	4
PKNOX1	0.414608	0.837748	4
SIK1	0.325789	0.801277	4
RRP1B	0.324888	0.800683	4
PDXK	0.0524509	0.472035	4
CSTB	0.294897	0.787556	4
RRP1	0.028025	0.366133	4
AGPAT3	0.439608	0.846203	4
ICOSLG	0.727228	0.922867	4
PFKL	0.00867544	0.190259	4
C21orf2	0.372119	0.822625	4
AP001062.1	0.138595	0.667209	4
TRPM2	0.373901	0.823383	4
LRRC3	0.732797	0.92523	4
UBE2G2	0.443675	0.84852	4
SUMO3	0.508977	0.866035	4
PTTG1IP	0.696776	0.915961	4
ITGB2	0.108297	0.611719	4
FAM207A	0.878715	0.95485	4
AP001505.1	0.349175	0.811025	4
ADARB1	0.691333	0.913507	4
POFUT2	0.675274	0.906078	4
BX322562.1	0.0380241	0.418578	4
COL18A1	7.79661e-09	1.07646e-06	4
SLC19A1	0.396321	0.832631	4
PCBP3	0.653307	0.904603	4
COL6A1	0.000474131	0.0218208	4
COL6A2	0.000367286	0.017569	4
SPATC1L	0.4983	0.861828	4
LSS	0.262932	0.769789	4
MCM3AP	0.265815	0.77246	4
YBEY	0.362441	0.81877	4
PCNT	0.473341	0.857334	4
DIP2A	0.00885019	0.191834	4
PRMT2	0.529903	0.873585	4
MT-ND1	9.81781e-09	1.3403e-06	4
MT-ND2	1.5063e-09	2.47319e-07	4
MT-CO1	6.3726e-11	1.54854e-08	4
MT-CO2	1.2079e-07	1.35889e-05	4
MT-ATP8	0.280693	0.780849	4
MT-ATP6	1.03058e-10	2.40798e-08	4
MT-CO3	6.25695e-06	0.000506813	4
MT-ND3	7.88258e-15	3.42048e-12	4
MT-ND4L	0.00315739	0.0997032	4
MT-ND4	1.90161e-11	5.02274e-09	4
MT-ND5	0.00819531	0.185237	4
MT-ND6	0.630766	0.900406	4
MT-CYB	1.76634e-09	2.82381e-07	4
AC011043.1	0.776478	0.933014	4
AC007325.4	0.450514	0.852078	4
AL669831.5	0.699894	0.973403	7
AL645608.1	0.0123095	0.440043	7
SAMD11	0.570746	0.973403	7
NOC2L	0.0654956	0.768944	7
KLHL17	0.142561	0.898673	7
AL645608.8	0.217287	0.944249	7
HES4	0.190446	0.929389	7
ISG15	0.205141	0.935877	7
AGRN	0.0119617	0.435132	7
C1orf159	0.395635	0.973403	7
AL390719.2	0.521683	0.973403	7
TNFRSF18	0.272943	0.970544	7
TNFRSF4	0.088239	0.823428	7
SDF4	0.566799	0.973403	7
B3GALT6	0.0846436	0.819466	7
UBE2J2	0.786767	0.973403	7
SCNN1D	0.901629	0.973403	7
ACAP3	0.909844	0.973403	7
PUSL1	0.127015	0.884772	7
INTS11	0.638952	0.973403	7
CPTP	0.914791	0.973403	7
DVL1	0.743583	0.973403	7
MXRA8	0.553322	0.973403	7
AURKAIP1	0.757143	0.973403	7
CCNL2	0.21325	0.941649	7
MRPL20	0.4695	0.973403	7
ANKRD65	0.948923	0.973403	7
VWA1	0.534272	0.973403	7
ATAD3C	0.695838	0.973403	7
ATAD3B	0.537067	0.973403	7
ATAD3A	0.831301	0.973403	7
TMEM240	0.811795	0.973403	7
SSU72	0.0703873	0.785481	7
FNDC10	0.0928189	0.829838	7
AL691432.2	0.390718	0.973403	7
MIB2	0.618171	0.973403	7
MMP23B	0.0286561	0.594966	7
CDK11B	0.00065963	0.0709248	7
SLC35E2B	0.478146	0.973403	7
SLC35E2A	0.246809	0.957144	7
NADK	0.04885	0.702525	7
GNB1	0.0881541	0.823269	7
PRKCZ	0.222254	0.944249	7
PRKCZ-AS1	0.873233	0.973403	7
FAAP20	0.290667	0.970754	7
SKI	0.872447	0.973403	7
MORN1	0.725078	0.973403	7
RER1	0.37483	0.973403	7
PEX10	0.751569	0.973403	7
PANK4	0.283703	0.970544	7
TNFRSF14	0.844184	0.973403	7
FAM213B	0.446036	0.973403	7
ARHGEF16	0.0717186	0.791445	7
MEGF6	0.976333	0.983964	7
TPRG1L	0.455903	0.973403	7
WRAP73	0.506384	0.973403	7
SMIM1	0.871856	0.973403	7
LRRC47	0.901939	0.973403	7
CEP104	0.67649	0.973403	7
DFFB	0.13994	0.896715	7
C1orf174	0.358739	0.973403	7
NPHP4	0.274252	0.970544	7
KCNAB2	0.184544	0.928331	7
RPL22	0.0686927	0.781788	7
RNF207	0.330613	0.973403	7
ICMT	0.303166	0.973264	7
GPR153	0.983402	0.987302	7
ACOT7	0.159444	0.908577	7
TNFRSF25	0.164113	0.908577	7
PLEKHG5	0.553392	0.973403	7
NOL9	0.738032	0.973403	7
ZBTB48	0.533622	0.973403	7
KLHL21	0.494174	0.973403	7
PHF13	0.173512	0.914523	7
THAP3	0.314098	0.973403	7
DNAJC11	0.712195	0.973403	7
CAMTA1	0.490483	0.973403	7
VAMP3	0.223836	0.944249	7
PER3	0.432987	0.973403	7
PARK7	0.775826	0.973403	7
ERRFI1	2.30514e-06	0.000571581	7
SLC45A1	0.864788	0.973403	7
RERE	0.127978	0.885539	7
ENO1	0.208558	0.939901	7
SLC2A5	0.578011	0.973403	7
GPR157	0.379893	0.973403	7
MIR34AHG	0.0609311	0.748547	7
H6PD	0.242526	0.953931	7
SPSB1	0.170022	0.913034	7
SLC25A33	0.392838	0.973403	7
TMEM201	0.0333699	0.634499	7
PIK3CD	0.618434	0.973403	7
PIK3CD-AS2	0.307435	0.973403	7
CLSTN1	0.418928	0.973403	7
CTNNBIP1	0.738431	0.973403	7
LZIC	0.820446	0.973403	7
NMNAT1	0.713143	0.973403	7
RBP7	0.736709	0.973403	7
UBE4B	0.313274	0.973403	7
KIF1B	0.793761	0.973403	7
PGD	0.136615	0.896715	7
CENPS	0.0593687	0.742012	7
DFFA	0.00515143	0.281936	7
PEX14	0.188201	0.929389	7
CASZ1	0.473769	0.973403	7
TARDBP	0.921096	0.973403	7
AL109811.3	0.575965	0.973403	7
SRM	0.211286	0.941649	7
EXOSC10	0.906886	0.973403	7
MTOR	0.03698	0.657844	7
UBIAD1	0.535884	0.973403	7
FBXO44	0.661159	0.973403	7
FBXO6	0.601241	0.973403	7
MAD2L2	0.454288	0.973403	7
AGTRAP	0.205796	0.935877	7
MTHFR	0.738389	0.973403	7
CLCN6	0.0210195	0.53993	7
KIAA2013	0.116461	0.871303	7
PLOD1	0.34591	0.973403	7
MFN2	0.504231	0.973403	7
MIIP	0.571997	0.973403	7
TNFRSF1B	0.376835	0.973403	7
VPS13D	0.123902	0.878825	7
DHRS3	0.18568	0.928331	7
PDPN	0.756941	0.973403	7
PRDM2	0.251939	0.960914	7
KAZN	0.895314	0.973403	7
TMEM51	0.790855	0.973403	7
EFHD2	0.192477	0.929857	7
CASP9	0.871219	0.973403	7
DNAJC16	0.36694	0.973403	7
DDI2	0.878397	0.973403	7
PLEKHM2	0.794152	0.973403	7
SLC25A34	0.368128	0.973403	7
FBLIM1	0.870657	0.973403	7
SPEN	0.199639	0.933702	7
ZBTB17	0.0667915	0.772138	7
HSPB7	0.706411	0.973403	7
EPHA2	0.738913	0.973403	7
ARHGEF19	0.342947	0.973403	7
FBXO42	0.828635	0.973403	7
SZRD1	0.534104	0.973403	7
NECAP2	0.423625	0.973403	7
NBPF1	0.554685	0.973403	7
CROCC	0.578558	0.973403	7
BX284668.5	0.021813	0.547523	7
MFAP2	0.40801	0.973403	7
ATP13A2	0.395891	0.973403	7
SDHB	0.802992	0.973403	7
RCC2	0.153023	0.907843	7
ARHGEF10L	0.615146	0.973403	7
ALDH4A1	0.802717	0.973403	7
IFFO2	0.660101	0.973403	7
UBR4	0.773835	0.973403	7
EMC1	0.657365	0.973403	7
MRTO4	0.325142	0.973403	7
AKR7A3	0.374494	0.973403	7
AKR7A2	0.0100712	0.409924	7
PQLC2	0.50017	0.973403	7
CAPZB	0.487415	0.973403	7
MINOS1	0.382078	0.973403	7
NBL1	0.0434042	0.675976	7
TMCO4	0.0777983	0.801807	7
OTUD3	0.865863	0.973403	7
PLA2G2A	0.0933733	0.831033	7
UBXN10-AS1	0.248837	0.957426	7
UBXN10	0.683949	0.973403	7
CAMK2N1	0.627494	0.973403	7
MUL1	0.879161	0.973403	7
CDA	0.810478	0.973403	7
PINK1	0.770936	0.973403	7
DDOST	0.651539	0.973403	7
HP1BP3	0.505089	0.973403	7
EIF4G3	0.435464	0.973403	7
ECE1	0.354384	0.973403	7
NBPF3	0.641527	0.973403	7
USP48	0.206945	0.937837	7
HSPG2	0.0432366	0.675976	7
CDC42	0.023511	0.564543	7
WNT4	0.0983285	0.836619	7
ZBTB40	0.400433	0.973403	7
C1QA	0.037205	0.657844	7
C1QC	0.000142809	0.0225341	7
C1QB	0.0162014	0.49089	7
KDM1A	0.738016	0.973403	7
LUZP1	0.440841	0.973403	7
LINC01355	0.695178	0.973403	7
HNRNPR	0.164909	0.908577	7
ZNF436	0.701765	0.973403	7
ZNF436-AS1	0.375859	0.973403	7
TCEA3	0.257311	0.966655	7
ASAP3	0.17038	0.913034	7
ID3	0.553559	0.973403	7
RPL11	0.000151516	0.0236016	7
ELOA	0.962811	0.977453	7
ELOA-AS1	0.291257	0.971136	7
PITHD1	0.246437	0.957021	7
LYPLA2	0.570422	0.973403	7
GALE	0.781526	0.973403	7
HMGCL	0.547476	0.973403	7
FUCA1	0.787262	0.973403	7
PNRC2	0.543037	0.973403	7
SRSF10	0.801792	0.973403	7
NIPAL3	0.0233036	0.56067	7
RCAN3	0.684937	0.973403	7
NCMAP	0.410358	0.973403	7
SRRM1	0.601758	0.973403	7
CLIC4	0.234063	0.947541	7
SYF2	0.857964	0.973403	7
RSRP1	0.0731424	0.794133	7
TMEM50A	0.0199329	0.529309	7
MACO1	0.388382	0.973403	7
LDLRAP1	0.184355	0.928071	7
MAN1C1	0.902321	0.973403	7
SELENON	0.155236	0.908577	7
MTFR1L	0.329093	0.973403	7
PAQR7	0.947956	0.973403	7
STMN1	0.60943	0.973403	7
PAFAH2	0.516382	0.973403	7
SLC30A2	0.388105	0.973403	7
PDIK1L	0.527618	0.973403	7
FAM110D	0.0529541	0.717882	7
ZNF593	0.187857	0.929389	7
CNKSR1	0.585829	0.973403	7
CEP85	0.799687	0.973403	7
SH3BGRL3	0.105372	0.853715	7
UBXN11	0.102473	0.849182	7
CD52	0.227317	0.944249	7
DHDDS	0.138179	0.896715	7
HMGN2	0.796852	0.973403	7
RPS6KA1	0.432885	0.973403	7
ARID1A	0.483464	0.973403	7
PIGV	0.617212	0.973403	7
ZDHHC18	0.485025	0.973403	7
SFN	0.00404619	0.242173	7
GPN2	0.350085	0.973403	7
GPATCH3	0.938385	0.973403	7
NUDC	0.541508	0.973403	7
KDF1	0.709397	0.973403	7
TRNP1	0.209601	0.939932	7
TENT5B	0.356517	0.973403	7
SLC9A1	0.794802	0.973403	7
WDTC1	0.668453	0.973403	7
TMEM222	0.0580174	0.742012	7
SYTL1	0.310552	0.973403	7
MAP3K6	0.792019	0.973403	7
WASF2	0.260367	0.968578	7
AHDC1	0.00962225	0.401754	7
FGR	0.288045	0.970544	7
IFI6	0.0930245	0.829844	7
FAM76A	0.649181	0.973403	7
STX12	0.331953	0.973403	7
PPP1R8	0.470374	0.973403	7
THEMIS2	0.823368	0.973403	7
RPA2	0.21896	0.944249	7
XKR8	0.637575	0.973403	7
EYA3	0.292528	0.971136	7
DNAJC8	0.297544	0.971136	7
ATP5IF1	0.936382	0.973403	7
SESN2	0.196738	0.933127	7
MED18	0.053969	0.717882	7
PHACTR4	0.339807	0.973403	7
RCC1	0.449885	0.973403	7
TRNAU1AP	0.641483	0.973403	7
SNHG12	0.226503	0.944249	7
TAF12	0.158392	0.908577	7
GMEB1	0.314559	0.973403	7
YTHDF2	0.76551	0.973403	7
EPB41	0.131405	0.889808	7
TMEM200B	0.286114	0.970544	7
SRSF4	0.823818	0.973403	7
MECR	0.704484	0.973403	7
PTPRU	0.138252	0.896715	7
LAPTM5	0.122502	0.87599	7
SDC3	0.71357	0.973403	7
PUM1	0.669695	0.973403	7
SNRNP40	0.0200874	0.529309	7
ZCCHC17	0.315818	0.973403	7
SERINC2	0.0004999	0.05943	7
TINAGL1	0.717267	0.973403	7
PEF1	0.614701	0.973403	7
COL16A1	0.455728	0.973403	7
ADGRB2	0.145927	0.902423	7
PTP4A2	0.710018	0.973403	7
KHDRBS1	0.52531	0.973403	7
TMEM39B	0.00138714	0.118688	7
KPNA6	0.747015	0.973403	7
TXLNA	0.409214	0.973403	7
CCDC28B	0.303251	0.973264	7
TMEM234	0.859053	0.973403	7
EIF3I	0.0598172	0.743888	7
FAM167B	0.17603	0.915959	7
LCK	0.677929	0.973403	7
HDAC1	0.437688	0.973403	7
MARCKSL1	0.118481	0.874547	7
FAM229A	0.652355	0.973403	7
BSDC1	0.43092	0.973403	7
ZBTB8A	0.205503	0.935877	7
ZBTB8OS	0.0884456	0.824357	7
RBBP4	0.85785	0.973403	7
SYNC	0.0941335	0.831798	7
KIAA1522	0.411953	0.973403	7
YARS	0.0736635	0.794133	7
S100PBP	0.421856	0.973403	7
TMEM54	0.931036	0.973403	7
RNF19B	0.684852	0.973403	7
AK2	0.866646	0.973403	7
AZIN2	0.985758	0.98885	7
TRIM62	0.235595	0.947608	7
ZNF362	0.313007	0.973403	7
PHC2	0.0264815	0.58702	7
SMIM12	0.459084	0.973403	7
GJA4	0.128432	0.887627	7
AC114490.3	0.0903678	0.825141	7
AC114490.2	0.382996	0.973403	7
ZMYM6	0.849406	0.973403	7
ZMYM1	0.80297	0.973403	7
SFPQ	0.783524	0.973403	7
ZMYM4	0.465545	0.973403	7
KIAA0319L	0.0611627	0.749956	7
NCDN	0.832141	0.973403	7
PSMB2	0.503401	0.973403	7
C1orf216	0.661557	0.973403	7
AGO4	0.556757	0.973403	7
AGO1	0.813265	0.973403	7
AGO3	0.791951	0.973403	7
ADPRHL2	0.683514	0.973403	7
TRAPPC3	0.000182027	0.0269711	7
MAP7D1	0.471691	0.973403	7
THRAP3	0.165249	0.908577	7
SH3D21	0.0411278	0.672009	7
EVA1B	0.654191	0.973403	7
AL591845.1	0.189804	0.929389	7
STK40	0.438108	0.973403	7
LSM10	0.707157	0.973403	7
OSCP1	0.15166	0.906378	7
MRPS15	0.844864	0.973403	7
CSF3R	0.846611	0.973403	7
ZC3H12A	0.614387	0.973403	7
MEAF6	0.495865	0.973403	7
SNIP1	0.775055	0.973403	7
DNALI1	0.75623	0.973403	7
GNL2	0.120015	0.874547	7
RSPO1	0.00880551	0.380047	7
C1orf109	0.0647262	0.766685	7
YRDC	0.663157	0.973403	7
C1orf122	0.504254	0.973403	7
MTF1	0.82885	0.973403	7
INPP5B	0.596549	0.973403	7
SF3A3	0.357418	0.973403	7
FHL3	0.164703	0.908577	7
UTP11	0.246372	0.957021	7
RRAGC	0.0176175	0.508437	7
MYCBP	0.00209488	0.15908	7
AKIRIN1	0.323846	0.973403	7
NDUFS5	0.113913	0.865024	7
MACF1	0.641493	0.973403	7
PABPC4	0.0906832	0.825767	7
HEYL	0.21577	0.942965	7
PPIE	0.0701472	0.785481	7
TRIT1	0.105327	0.853715	7
MFSD2A	0.317406	0.973403	7
CAP1	0.667508	0.973403	7
PPT1	0.723965	0.973403	7
RLF	0.647788	0.973403	7
AL050341.2	0.812364	0.973403	7
ZMPSTE24	0.708607	0.973403	7
COL9A2	0.669063	0.973403	7
SMAP2	0.329183	0.973403	7
EXO5	0.308996	0.973403	7
NFYC	0.160439	0.908577	7
CITED4	0.672352	0.973403	7
CTPS1	0.215899	0.942965	7
SCMH1	0.356889	0.973403	7
FOXJ3	0.447518	0.973403	7
PPCS	0.119513	0.874547	7
PPIH	0.047163	0.692065	7
YBX1	0.130977	0.889808	7
P3H1	0.0100231	0.409924	7
C1orf50	0.870739	0.973403	7
SVBP	0.919697	0.973403	7
ERMAP	0.0697349	0.783885	7
ZNF691	0.263793	0.968578	7
SLC2A1	0.00366598	0.227253	7
EBNA1BP2	0.0759376	0.796067	7
TMEM125	0.46141	0.973403	7
C1orf210	0.0273094	0.587436	7
TIE1	0.268808	0.968578	7
ELOVL1	0.568756	0.973403	7
MED8	0.096632	0.834207	7
SZT2	0.273929	0.970544	7
HYI	0.328477	0.973403	7
PTPRF	0.78377	0.973403	7
KDM4A	0.0642178	0.762704	7
ST3GAL3	0.856758	0.973403	7
IPO13	0.575663	0.973403	7
DPH2	0.21021	0.941649	7
ATP6V0B	0.981784	0.98633	7
B4GALT2	0.393916	0.973403	7
CCDC24	0.00995688	0.409924	7
SLC6A9	0.437543	0.973403	7
DMAP1	0.366392	0.973403	7
ERI3	0.503599	0.973403	7
RNF220	0.797739	0.973403	7
TMEM53	0.3991	0.973403	7
RPS8	0.229636	0.945443	7
PLK3	0.0486964	0.701852	7
BTBD19	0.631385	0.973403	7
PTCH2	0.805854	0.973403	7
EIF2B3	0.697947	0.973403	7
HECTD3	0.868924	0.973403	7
UROD	0.393204	0.973403	7
MUTYH	0.889693	0.973403	7
TOE1	0.294414	0.971136	7
MMACHC	0.640543	0.973403	7
PRDX1	0.115996	0.87079	7
AKR1A1	0.160806	0.908577	7
NASP	0.498223	0.973403	7
CCDC17	0.429736	0.973403	7
GPBP1L1	0.624694	0.973403	7
TMEM69	0.703872	0.973403	7
MAST2	0.69773	0.973403	7
PIK3R3	0.193475	0.930657	7
TSPAN1	0.0951874	0.831798	7
POMGNT1	0.114441	0.865994	7
LRRC41	0.370485	0.973403	7
UQCRH	0.918412	0.973403	7
NSUN4	0.0941554	0.831798	7
FAAH	0.348332	0.973403	7
MKNK1	0.0117652	0.435016	7
MOB3C	0.0711839	0.788183	7
ATPAF1	0.606815	0.973403	7
EFCAB14	0.519158	0.973403	7
PDZK1IP1	0.110584	0.859817	7
TAL1	0.292013	0.971136	7
STIL	0.154996	0.908577	7
CMPK1	0.122406	0.87599	7
SPATA6	0.10389	0.84967	7
BEND5	0.359516	0.973403	7
FAF1	0.243733	0.95489	7
CDKN2C	0.865746	0.973403	7
RNF11	0.032305	0.623749	7
TTC39A	0.908194	0.973403	7
EPS15	0.327488	0.973403	7
OSBPL9	0.986633	0.989306	7
NRDC	0.0220181	0.547733	7
TXNDC12	0.780028	0.973403	7
KTI12	0.77528	0.973403	7
BTF3L4	0.4528	0.973403	7
ZFYVE9	0.857603	0.973403	7
CC2D1B	0.303428	0.973264	7
PRPF38A	0.468471	0.973403	7
TUT4	0.950919	0.973403	7
GPX7	0.749014	0.973403	7
COA7	0.867162	0.973403	7
ZYG11B	0.35731	0.973403	7
ECHDC2	0.657614	0.973403	7
SCP2	0.486926	0.973403	7
PODN	0.101985	0.849182	7
CPT2	0.980974	0.986222	7
C1orf123	0.580147	0.973403	7
MAGOH	0.0917225	0.82744	7
NDC1	0.764031	0.973403	7
YIPF1	0.414761	0.973403	7
HSPB11	0.97152	0.981456	7
LRRC42	0.826457	0.973403	7
TMEM59	0.441246	0.973403	7
TCEANC2	0.60437	0.973403	7
CYB5RL	0.436771	0.973403	7
MRPL37	0.256178	0.965084	7
SSBP3	0.158835	0.908577	7
MROH7	0.247882	0.957333	7
DHCR24	0.000440607	0.0540745	7
USP24	0.376895	0.973403	7
PLPP3	0.119332	0.874547	7
PRKAA2	0.340057	0.973403	7
OMA1	0.315971	0.973403	7
TACSTD2	0.714155	0.973403	7
MYSM1	0.984122	0.987618	7
JUN	0.0973119	0.836295	7
LINC01358	0.619187	0.973403	7
FGGY	0.10259	0.849182	7
HOOK1	0.106934	0.854123	7
NFIA	0.55211	0.973403	7
TM2D1	0.167241	0.908757	7
AC099791.2	0.271905	0.969815	7
PATJ	0.669156	0.973403	7
USP1	0.576622	0.973403	7
DOCK7	0.677603	0.973403	7
ATG4C	0.869783	0.973403	7
ALG6	0.342944	0.973403	7
ITGB3BP	0.482014	0.973403	7
EFCAB7	0.821821	0.973403	7
PGM1	0.107721	0.854537	7
ROR1	0.013254	0.45456	7
CACHD1	0.427343	0.973403	7
RAVER2	0.280769	0.970544	7
JAK1	0.02111	0.539971	7
AK4	0.177152	0.917364	7
LEPROT	0.829278	0.973403	7
LEPR	0.442069	0.973403	7
PDE4B	0.782472	0.973403	7
SGIP1	0.54979	0.973403	7
WDR78	0.342033	0.973403	7
MIER1	0.378115	0.973403	7
SLC35D1	0.88416	0.973403	7
SERBP1	0.417039	0.973403	7
GADD45A	0.0536979	0.717882	7
GNG12	0.551985	0.973403	7
WLS	0.362718	0.973403	7
LRRC40	0.276291	0.970544	7
SRSF11	0.398832	0.973403	7
ANKRD13C	0.742417	0.973403	7
HHLA3	0.914107	0.973403	7
PTGER3	0.137111	0.896715	7
ZRANB2	0.712248	0.973403	7
FPGT	0.630835	0.973403	7
CRYZ	0.280137	0.970544	7
TYW3	0.639647	0.973403	7
ACADM	0.25842	0.967335	7
RABGGTB	0.436775	0.973403	7
ST6GALNAC3	0.522449	0.973403	7
PIGK	0.487574	0.973403	7
AC118549.1	0.890852	0.973403	7
USP33	0.698974	0.973403	7
MIGA1	0.133836	0.894944	7
NEXN	0.622964	0.973403	7
FUBP1	0.558566	0.973403	7
DNAJB4	0.31275	0.973403	7
GIPC2	0.134744	0.896715	7
IFI44	0.981204	0.986222	7
ADGRL4	0.184681	0.928331	7
ADGRL2	0.148466	0.904789	7
TTLL7	0.782848	0.973403	7
AL359504.2	0.93587	0.973403	7
PRKACB	0.0548999	0.720763	7
RPF1	0.0440308	0.675976	7
GNG5	0.0402043	0.670992	7
CTBS	0.570388	0.973403	7
SSX2IP	0.274037	0.970544	7
MCOLN3	0.461524	0.973403	7
C1orf52	0.61804	0.973403	7
BCL10	0.901541	0.973403	7
DDAH1	0.401965	0.973403	7
CYR61	0.670109	0.973403	7
ZNHIT6	0.497023	0.973403	7
ODF2L	0.591453	0.973403	7
SH3GLB1	0.89033	0.973403	7
SELENOF	0.75148	0.973403	7
HS2ST1	0.53341	0.973403	7
LMO4	0.265993	0.968578	7
PKN2	0.0376379	0.659885	7
GTF2B	0.550753	0.973403	7
KYAT3	0.237302	0.947608	7
RBMXL1	0.615043	0.973403	7
GBP3	0.702006	0.973403	7
GBP1	0.653249	0.973403	7
GBP2	0.815699	0.973403	7
GBP4	0.788683	0.973403	7
LRRC8C	0.164119	0.908577	7
LRRC8D	0.54881	0.973403	7
ZNF326	0.527763	0.973403	7
ZNF644	0.600539	0.973403	7
CDC7	0.334134	0.973403	7
TGFBR3	0.0899438	0.825141	7
GLMN	0.760334	0.973403	7
RPAP2	0.284807	0.970544	7
EVI5	0.753622	0.973403	7
RPL5	0.022166	0.548506	7
FAM69A	0.459192	0.973403	7
MTF2	0.824169	0.973403	7
TMED5	0.386164	0.973403	7
DR1	0.878036	0.973403	7
FNBP1L	0.0751304	0.794133	7
BCAR3	0.647625	0.973403	7
DNTTIP2	0.625586	0.973403	7
GCLM	0.929357	0.973403	7
ARHGAP29	0.174107	0.914677	7
ABCD3	0.541792	0.973403	7
F3	0.0210534	0.53993	7
SLC44A3	0.87085	0.973403	7
CNN3	0.257804	0.966775	7
ALG14	0.812808	0.973403	7
TMEM56	0.555724	0.973403	7
PTBP2	0.442565	0.973403	7
DPYD	0.691394	0.973403	7
SNX7	0.923844	0.973403	7
PLPPR4	0.248518	0.957426	7
PALMD	0.464381	0.973403	7
AGL	0.374827	0.973403	7
SLC35A3	0.0536722	0.717882	7
MFSD14A	0.852541	0.973403	7
SASS6	0.363351	0.973403	7
TRMT13	0.836468	0.973403	7
DBT	0.666437	0.973403	7
RTCA	0.787498	0.973403	7
CDC14A	0.547636	0.973403	7
EXTL2	0.506894	0.973403	7
SLC30A7	0.519516	0.973403	7
DPH5	0.751318	0.973403	7
AC093157.1	0.795036	0.973403	7
S1PR1	0.283175	0.970544	7
RNPC3	0.262241	0.968578	7
AMY2B	0.543798	0.973403	7
PRMT6	0.0630445	0.755415	7
VAV3	0.366691	0.973403	7
SLC25A24	0.753335	0.973403	7
FAM102B	0.156013	0.908577	7
HENMT1	0.716981	0.973403	7
PRPF38B	0.348296	0.973403	7
STXBP3	0.149741	0.90563	7
GPSM2	0.607931	0.973403	7
CLCC1	0.574569	0.973403	7
WDR47	0.300518	0.971136	7
TAF13	0.599016	0.973403	7
TMEM167B	0.490318	0.973403	7
KIAA1324	0.452157	0.973403	7
SARS	0.824611	0.973403	7
CELSR2	0.455917	0.973403	7
SORT1	0.158468	0.908577	7
PSMA5	0.0521076	0.717882	7
ATXN7L2	0.881318	0.973403	7
CYB561D1	0.464224	0.973403	7
AMIGO1	0.35866	0.973403	7
GNAI3	0.70554	0.973403	7
AMPD2	0.120361	0.874547	7
GSTM4	0.149479	0.90563	7
GSTM2	0.0788906	0.807515	7
GSTM5	0.219496	0.944249	7
GSTM3	0.040483	0.671457	7
EPS8L3	0.643478	0.973403	7
CSF1	0.115428	0.869471	7
AHCYL1	0.506108	0.973403	7
STRIP1	0.808917	0.973403	7
AL160006.1	0.357501	0.973403	7
KCNC4	0.44329	0.973403	7
RBM15	0.815012	0.973403	7
SLC16A4	0.871886	0.973403	7
AL355488.1	0.737156	0.973403	7
LAMTOR5	0.689046	0.973403	7
CD53	0.712849	0.973403	7
LRIF1	0.463302	0.973403	7
DRAM2	0.480112	0.973403	7
CEPT1	0.840872	0.973403	7
AL355816.2	0.436332	0.973403	7
DENND2D	0.548461	0.973403	7
PIFO	0.801061	0.973403	7
OVGP1	0.122324	0.87599	7
WDR77	0.56121	0.973403	7
ATP5PB	0.825886	0.973403	7
C1orf162	0.339095	0.973403	7
ADORA3	0.5423	0.973403	7
RAP1A	0.151556	0.906329	7
DDX20	0.649003	0.973403	7
KCND3	0.00193315	0.149682	7
CTTNBP2NL	0.638144	0.973403	7
WNT2B	0.316178	0.973403	7
ST7L	0.610006	0.973403	7
CAPZA1	0.31921	0.973403	7
MOV10	0.888804	0.973403	7
RHOC	0.239931	0.950842	7
SLC16A1	0.5838	0.973403	7
SLC16A1-AS1	0.549499	0.973403	7
LRIG2	0.291415	0.971136	7
MAGI3	0.688773	0.973403	7
PHTF1	0.613339	0.973403	7
RSBN1	0.526124	0.973403	7
AP4B1	0.448468	0.973403	7
HIPK1	0.178496	0.918562	7
OLFML3	0.5029	0.973403	7
TRIM33	0.940401	0.973403	7
BCAS2	0.801063	0.973403	7
NRAS	0.594418	0.973403	7
CSDE1	0.337873	0.973403	7
SIKE1	0.269244	0.968578	7
TSPAN2	0.797139	0.973403	7
NGF	0.173826	0.914677	7
VANGL1	0.672375	0.973403	7
ATP1A1	0.0355085	0.651297	7
CD58	0.220279	0.944249	7
IGSF3	0.379756	0.973403	7
CD2	0.028979	0.594966	7
PTGFRN	0.902726	0.973403	7
TTF2	0.35113	0.973403	7
TRIM45	0.00747904	0.349042	7
MAN1A2	0.287684	0.970544	7
GDAP2	0.70499	0.973403	7
WDR3	0.063186	0.756364	7
WARS2	0.619668	0.973403	7
PHGDH	0.669409	0.973403	7
NOTCH2	0.724884	0.973403	7
SEC22B	0.299017	0.971136	7
LINC00623	0.471952	0.973403	7
SRGAP2C	0.312839	0.973403	7
AC239800.3	0.0104968	0.411408	7
AC245595.1	0.574285	0.973403	7
NBPF15	0.588581	0.973403	7
SRGAP2B	0.680562	0.973403	7
NBPF20	0.931621	0.973403	7
GPR89A	0.880818	0.973403	7
RNF115	0.570884	0.973403	7
POLR3C	0.710061	0.973403	7
NUDT17	0.819629	0.973403	7
PIAS3	0.387952	0.973403	7
ANKRD35	0.13252	0.889808	7
PEX11B	0.864841	0.973403	7
RBM8A	0.711172	0.973403	7
LIX1L	0.489924	0.973403	7
POLR3GL	0.788223	0.973403	7
TXNIP	0.0945603	0.831798	7
NBPF12	0.853005	0.973403	7
PRKAB2	0.463039	0.973403	7
FMO5	0.745071	0.973403	7
CHD1L	0.915152	0.973403	7
BCL9	0.604362	0.973403	7
ACP6	0.203177	0.93444	7
GJA5	0.392441	0.973403	7
GPR89B	0.775096	0.973403	7
NBPF11	0.4969	0.973403	7
NBPF14	0.923806	0.973403	7
PDE4DIP	0.459236	0.973403	7
AC245297.3	0.161997	0.908577	7
NBPF19	0.00564943	0.297933	7
AC239868.3	0.000821729	0.0819379	7
BOLA1	0.508203	0.973403	7
SV2A	0.196193	0.933127	7
SF3B4	0.823063	0.973403	7
MTMR11	0.548981	0.973403	7
OTUD7B	0.455791	0.973403	7
VPS45	0.680107	0.973403	7
PLEKHO1	0.212663	0.941649	7
ANP32E	0.63845	0.973403	7
APH1A	0.601242	0.973403	7
C1orf54	0.321255	0.973403	7
CIART	0.980113	0.985956	7
MRPS21	0.416993	0.973403	7
PRPF3	0.50358	0.973403	7
RPRD2	0.761161	0.973403	7
TARS2	0.580309	0.973403	7
ECM1	0.340832	0.973403	7
ADAMTSL4	0.447413	0.973403	7
MCL1	0.200283	0.933702	7
ENSA	0.504642	0.973403	7
GOLPH3L	0.595355	0.973403	7
CTSS	0.633134	0.973403	7
CTSK	0.453529	0.973403	7
ARNT	0.261661	0.968578	7
SETDB1	0.49907	0.973403	7
CERS2	0.704105	0.973403	7
MINDY1	0.934364	0.973403	7
PRUNE1	0.104128	0.850808	7
C1orf56	0.232158	0.946469	7
CDC42SE1	0.545688	0.973403	7
MLLT11	0.205551	0.935877	7
GABPB2	0.418115	0.973403	7
SEMA6C	0.00213769	0.161322	7
SCNM1	0.68699	0.973403	7
LYSMD1	0.29356	0.971136	7
VPS72	0.6864	0.973403	7
PIP5K1A	0.490045	0.973403	7
PSMD4	0.392522	0.973403	7
ZNF687	0.660347	0.973403	7
PI4KB	0.468912	0.973403	7
RFX5	0.472149	0.973403	7
SELENBP1	0.471986	0.973403	7
PSMB4	0.923321	0.973403	7
POGZ	0.764895	0.973403	7
CGN	0.0143717	0.468141	7
TUFT1	0.850879	0.973403	7
SNX27	0.52698	0.973403	7
MRPL9	0.338229	0.973403	7
RORC	0.63486	0.973403	7
THEM4	0.0518449	0.716628	7
S100A10	0.187359	0.929389	7
S100A11	0.0279676	0.594966	7
S100A9	0.0196858	0.529309	7
S100A8	0.808585	0.973403	7
S100A6	6.36064e-06	0.00140512	7
S100A4	0.165333	0.908577	7
S100A3	0.136964	0.896715	7
S100A16	0.17946	0.920948	7
S100A14	0.235484	0.947608	7
S100A13	0.550286	0.973403	7
S100A1	0.142749	0.898673	7
CHTOP	0.462375	0.973403	7
SNAPIN	0.699119	0.973403	7
ILF2	0.842162	0.973403	7
NPR1	0.747769	0.973403	7
INTS3	0.714509	0.973403	7
SLC27A3	0.950168	0.973403	7
GATAD2B	0.312493	0.973403	7
DENND4B	0.654729	0.973403	7
CRTC2	0.274036	0.970544	7
SLC39A1	0.771002	0.973403	7
CREB3L4	0.627224	0.973403	7
JTB	0.553515	0.973403	7
RAB13	0.64641	0.973403	7
RPS27	0	0	7
TPM3	0.0495188	0.703689	7
C1orf43	0.693805	0.973403	7
UBAP2L	0.531814	0.973403	7
HAX1	0.31631	0.973403	7
ATP8B2	0.451543	0.973403	7
IL6R	0.640933	0.973403	7
SHE	0.797644	0.973403	7
UBE2Q1	0.638838	0.973403	7
ADAR	0.00192184	0.149682	7
KCNN3	0.145003	0.901026	7
PMVK	0.0505797	0.711277	7
PBXIP1	0.925919	0.973403	7
PYGO2	0.522328	0.973403	7
AL451085.2	0.638394	0.973403	7
SHC1	0.867162	0.973403	7
CKS1B	0.474432	0.973403	7
FLAD1	0.773132	0.973403	7
ZBTB7B	0.69815	0.973403	7
ADAM15	0.355692	0.973403	7
EFNA4	0.850646	0.973403	7
EFNA1	0.947922	0.973403	7
SLC50A1	0.798525	0.973403	7
DPM3	0.275491	0.970544	7
KRTCAP2	0.144164	0.901026	7
MUC1	0.00725202	0.34152	7
AC234582.1	0.711488	0.973403	7
THBS3	0.310977	0.973403	7
MTX1	0.727775	0.973403	7
GBA	0.06154	0.750351	7
FAM189B	0.952306	0.973403	7
SCAMP3	0.15219	0.90732	7
CLK2	0.924327	0.973403	7
FDPS	0.649998	0.973403	7
RUSC1	0.716591	0.973403	7
ASH1L	0.0618046	0.751678	7
MSTO1	0.374844	0.973403	7
YY1AP1	0.911854	0.973403	7
DAP3	0.0100846	0.409924	7
GON4L	0.410702	0.973403	7
SYT11	0.684588	0.973403	7
RIT1	0.590779	0.973403	7
KHDC4	0.525721	0.973403	7
ARHGEF2	0.360769	0.973403	7
SSR2	0.863726	0.973403	7
UBQLN4	0.352089	0.973403	7
LAMTOR2	0.33601	0.973403	7
RAB25	0.627481	0.973403	7
MEX3A	0.897914	0.973403	7
LMNA	0.117175	0.872886	7
SLC25A44	0.648413	0.973403	7
PMF1	0.36161	0.973403	7
SMG5	0.658158	0.973403	7
GLMP	0.184868	0.928331	7
CCT3	0.380449	0.973403	7
MEF2D	0.152567	0.907843	7
NAXE	0.2063	0.935977	7
GPATCH4	0.0162244	0.49089	7
HAPLN2	0.0914018	0.82744	7
BCAN	0.0374244	0.657844	7
NES	0.0791873	0.807637	7
CRABP2	0.281359	0.970544	7
ISG20L2	0.911407	0.973403	7
RRNAD1	0.276407	0.970544	7
MRPL24	0.694469	0.973403	7
HDGF	0.247053	0.957148	7
PRCC	0.291296	0.971136	7
PEAR1	0.35107	0.973403	7
ARHGEF11	0.768225	0.973403	7
ETV3	0.0664571	0.771065	7
KIRREL1	0.637992	0.973403	7
IFI16	0.808845	0.973403	7
ACKR1	0.108387	0.854537	7
DUSP23	0.106048	0.854123	7
TAGLN2	0.334333	0.973403	7
PIGM	0.244582	0.955631	7
IGSF8	0.4719	0.973403	7
PEA15	0.551981	0.973403	7
DCAF8	0.296611	0.971136	7
PEX19	0.854371	0.973403	7
COPA	0.561521	0.973403	7
NCSTN	0.361487	0.973403	7
VANGL2	0.605966	0.973403	7
CD48	0.69358	0.973403	7
F11R	0.053377	0.717882	7
TSTD1	0.0300422	0.603326	7
ARHGAP30	0.80548	0.973403	7
NECTIN4	0.203039	0.93444	7
KLHDC9	0.35341	0.973403	7
PFDN2	0.5922	0.973403	7
NIT1	0.742687	0.973403	7
DEDD	0.459247	0.973403	7
UFC1	0.622546	0.973403	7
USP21	0.379425	0.973403	7
PPOX	0.716427	0.973403	7
B4GALT3	0.172412	0.913855	7
ADAMTS4	0.139251	0.896715	7
NDUFS2	0.505994	0.973403	7
FCER1G	0.225092	0.944249	7
TOMM40L	0.249954	0.958459	7
SDHC	0.753844	0.973403	7
FCGR2A	0.94066	0.973403	7
FCGR3A	0.527955	0.973403	7
DUSP12	0.573813	0.973403	7
ATF6	0.640673	0.973403	7
OLFML2B	0.878524	0.973403	7
UHMK1	0.0255356	0.580075	7
UAP1	0.59812	0.973403	7
DDR2	0.35975	0.973403	7
HSD17B7	0.829344	0.973403	7
RGS4	0.649418	0.973403	7
RGS5	0.462278	0.973403	7
PBX1	0.106378	0.854123	7
MGST3	0.0169553	0.496641	7
ALDH9A1	0.579524	0.973403	7
TMCO1	0.172203	0.913855	7
UCK2	0.666817	0.973403	7
POGK	0.173994	0.914677	7
TADA1	0.396823	0.973403	7
POU2F1	0.0845216	0.819466	7
CD247	0.164956	0.908577	7
CREG1	0.404602	0.973403	7
RCSD1	0.338532	0.973403	7
MPZL1	0.177326	0.917364	7
MPC2	0.60172	0.973403	7
DCAF6	0.453789	0.973403	7
GPR161	0.933792	0.973403	7
TIPRL	0.641984	0.973403	7
SFT2D2	0.869463	0.973403	7
TBX19	0.521116	0.973403	7
XCL2	0.545122	0.973403	7
XCL1	0.162634	0.908577	7
DPT	0.58253	0.973403	7
ATP1B1	0.472478	0.973403	7
NME7	0.857158	0.973403	7
BLZF1	0.744951	0.973403	7
SLC19A2	0.903014	0.973403	7
SELP	0.827688	0.973403	7
METTL18	0.0196944	0.529309	7
SCYL3	0.307678	0.973403	7
KIFAP3	0.415927	0.973403	7
GORAB	0.870972	0.973403	7
PRRX1	0.396557	0.973403	7
PRRC2C	0.858737	0.973403	7
MYOCOS	0.518492	0.973403	7
VAMP4	0.735731	0.973403	7
METTL13	0.784682	0.973403	7
DNM3OS	0.497969	0.973403	7
PIGC	0.37991	0.973403	7
SUCO	0.809737	0.973403	7
PRDX6	0.601279	0.973403	7
KLHL20	0.316311	0.973403	7
DARS2	0.521508	0.973403	7
ZBTB37	0.4552	0.973403	7
RC3H1	0.124232	0.879612	7
RABGAP1L	0.714689	0.973403	7
CACYBP	0.532791	0.973403	7
MRPS14	0.6689	0.973403	7
KIAA0040	0.165996	0.908577	7
COP1	0.805493	0.973403	7
SEC16B	0.572323	0.973403	7
RASAL2	0.409014	0.973403	7
RALGPS2	0.518263	0.973403	7
ANGPTL1	0.405456	0.973403	7
FAM20B	0.403027	0.973403	7
TOR3A	0.117498	0.873683	7
ABL2	0.143141	0.898794	7
SOAT1	0.825648	0.973403	7
TOR1AIP2	0.846558	0.973403	7
TOR1AIP1	0.394481	0.973403	7
CEP350	0.427171	0.973403	7
QSOX1	0.841835	0.973403	7
ACBD6	0.649933	0.973403	7
XPR1	0.420782	0.973403	7
KIAA1614	0.643457	0.973403	7
STX6	0.948065	0.973403	7
MR1	0.353804	0.973403	7
IER5	0.17309	0.914091	7
GLUL	0.714501	0.973403	7
RNASEL	0.0872468	0.821542	7
RGS16	0.577061	0.973403	7
DHX9	0.557405	0.973403	7
LAMC1	0.637102	0.973403	7
LAMC2	0.207424	0.938621	7
SMG7	0.849974	0.973403	7
ARPC5	0.442295	0.973403	7
RGL1	0.872433	0.973403	7
TSEN15	0.0890044	0.825141	7
C1orf21	0.46334	0.973403	7
EDEM3	0.981022	0.986222	7
FAM129A	0.724932	0.973403	7
RNF2	0.0594411	0.742012	7
TRMT1L	0.370997	0.973403	7
SWT1	0.797645	0.973403	7
IVNS1ABP	0.349009	0.973403	7
PRG4	0.0191726	0.528051	7
TPR	0.631388	0.973403	7
ODR4	0.780615	0.973403	7
PLA2G4A	0.311243	0.973403	7
RGS1	0.129333	0.889808	7
RGS2	0.710623	0.973403	7
UCHL5	0.521245	0.973403	7
TROVE2	0.531694	0.973403	7
GLRX2	0.56337	0.973403	7
CDC73	0.31094	0.973403	7
CFH	0.383875	0.973403	7
ZBTB41	0.68313	0.973403	7
DENND1B	0.424004	0.973403	7
NEK7	0.117902	0.874547	7
PTPRC	0.577813	0.973403	7
NR5A2	0.41088	0.973403	7
ZNF281	0.803894	0.973403	7
DDX59	0.852704	0.973403	7
CAMSAP2	0.456965	0.973403	7
INAVA	0.0677296	0.778617	7
TMEM9	0.304333	0.973403	7
LAD1	0.854462	0.973403	7
PHLDA3	0.622827	0.973403	7
CSRP1	0.165383	0.908577	7
NAV1	0.784061	0.973403	7
IPO9	0.834737	0.973403	7
SHISA4	0.0803024	0.810631	7
LMOD1	0.25622	0.965084	7
TIMM17A	0.00319229	0.205145	7
RNPEP	0.0964454	0.834207	7
ELF3	0.74491	0.973403	7
ARL8A	0.816267	0.973403	7
PTPN7	0.685182	0.973403	7
UBE2T	0.0418147	0.674699	7
PPP1R12B	0.700462	0.973403	7
KDM5B	0.0298091	0.601628	7
RABIF	0.63049	0.973403	7
KLHL12	0.807632	0.973403	7
ADIPOR1	0.216711	0.942965	7
CYB5R1	0.837538	0.973403	7
TMEM183A	0.816463	0.973403	7
PPFIA4	0.0548729	0.720763	7
CHI3L1	0.0438242	0.675976	7
BTG2	0.720614	0.973403	7
FMOD	0.532554	0.973403	7
PRELP	0.38165	0.973403	7
ATP2B4	0.229854	0.945443	7
SNRPE	0.0680427	0.78066	7
SOX13	0.390959	0.973403	7
ETNK2	0.438644	0.973403	7
PLEKHA6	0.358188	0.973403	7
PPP1R15B	0.572929	0.973403	7
PIK3C2B	0.701244	0.973403	7
MDM4	0.383062	0.973403	7
NFASC	0.083988	0.819466	7
RBBP5	0.15	0.90563	7
DSTYK	0.322948	0.973403	7
CDK18	0.292297	0.971136	7
MFSD4A	0.0178761	0.513463	7
ELK4	0.24818	0.957426	7
NUCKS1	0.616459	0.973403	7
RAB29	0.279073	0.970544	7
SLC41A1	0.775776	0.973403	7
RAB7B	0.883879	0.973403	7
RHEX	0.197319	0.933127	7
SRGAP2	0.587608	0.973403	7
IKBKE	0.874981	0.973403	7
RASSF5	0.621298	0.973403	7
EIF2D	0.0608049	0.747753	7
MAPKAPK2	0.313493	0.973403	7
PIGR	0.0001364	0.021806	7
PFKFB2	0.76631	0.973403	7
YOD1	0.677607	0.973403	7
C4BPA	1.79199e-06	0.000463248	7
CD55	0.735624	0.973403	7
CD46	0.93412	0.973403	7
MIR29B2CHG	0.614959	0.973403	7
CD34	0.00663901	0.318969	7
PLXNA2	0.170516	0.913034	7
LAMB3	0.313598	0.973403	7
G0S2	0.043583	0.675976	7
TRAF3IP3	0.271078	0.969815	7
IRF6	0.241498	0.952858	7
UTP25	0.779335	0.973403	7
SYT14	0.0699708	0.785481	7
SERTAD4-AS1	0.146317	0.903246	7
SERTAD4	0.186447	0.928333	7
RCOR3	0.10489	0.852507	7
TRAF5	0.232176	0.946469	7
SLC30A1	0.136134	0.896715	7
LPGAT1	0.115523	0.869647	7
INTS7	0.234597	0.947592	7
PPP2R5A	0.052555	0.717882	7
TMEM206	0.50411	0.973403	7
NENF	0.275771	0.970544	7
ATF3	0.704021	0.973403	7
BATF3	0.512637	0.973403	7
NSL1	0.526796	0.973403	7
TATDN3	0.947243	0.973403	7
FLVCR1	0.221877	0.944249	7
ANGEL2	0.643101	0.973403	7
RPS6KC1	0.802516	0.973403	7
SMYD2	0.617423	0.973403	7
PTPN14	0.949684	0.973403	7
CENPF	0.0130265	0.452207	7
KCTD3	0.878344	0.973403	7
GPATCH2	0.435849	0.973403	7
RRP15	0.935569	0.973403	7
TGFB2	0.572736	0.973403	7
LYPLAL1	0.000813224	0.0819379	7
EPRS	0.841996	0.973403	7
BPNT1	0.39246	0.973403	7
IARS2	0.0825546	0.816269	7
RAB3GAP2	0.262297	0.968578	7
MARK1	0.0816426	0.813614	7
C1orf115	0.352084	0.973403	7
MARC2	0.994504	0.995159	7
HLX	0.977779	0.98483	7
DUSP10	0.0166448	0.495673	7
MIA3	0.904795	0.973403	7
AL592148.3	0.709364	0.973403	7
AIDA	0.0262625	0.58702	7
BROX	0.80283	0.973403	7
AL392172.1	0.769627	0.973403	7
DISP1	0.901548	0.973403	7
CAPN2	0.652988	0.973403	7
TP53BP2	0.970943	0.981036	7
FBXO28	0.25237	0.960914	7
DEGS1	0.790491	0.973403	7
NVL	0.526298	0.973403	7
CNIH4	0.377664	0.973403	7
WDR26	0.669322	0.973403	7
LBR	0.0568958	0.734103	7
ENAH	0.652216	0.973403	7
SRP9	0.861216	0.973403	7
EPHX1	0.792817	0.973403	7
AL591895.1	0.719755	0.973403	7
TMEM63A	0.332252	0.973403	7
LEFTY1	0.861085	0.973403	7
PYCR2	0.323633	0.973403	7
LEFTY2	0.00620117	0.31134	7
SDE2	0.277496	0.970544	7
H3F3A	0.46577	0.973403	7
ACBD3	0.433695	0.973403	7
PARP1	0.0276159	0.591787	7
STUM	0.703502	0.973403	7
ITPKB	0.802086	0.973403	7
PSEN2	0.452724	0.973403	7
COQ8A	0.14781	0.904789	7
CDC42BPA	0.443808	0.973403	7
LINC01641	0.324295	0.973403	7
ZNF678	0.820389	0.973403	7
SNAP47	0.40773	0.973403	7
JMJD4	0.368136	0.973403	7
WNT9A	0.471466	0.973403	7
ARF1	0.538858	0.973403	7
C1orf35	0.893833	0.973403	7
MRPL55	0.0132831	0.45456	7
GUK1	0.295872	0.971136	7
GJC2	0.497585	0.973403	7
IBA57	0.921858	0.973403	7
OBSCN	0.0691547	0.782337	7
TRIM11	0.627214	0.973403	7
HIST3H2A	0.653522	0.973403	7
RNF187	0.135773	0.896715	7
RHOU	0.610654	0.973403	7
RAB4A	0.695359	0.973403	7
NUP133	0.204163	0.935792	7
ABCB10	0.70114	0.973403	7
TAF5L	0.204648	0.935877	7
URB2	0.412934	0.973403	7
GALNT2	0.974694	0.983192	7
PGBD5	0.633634	0.973403	7
COG2	0.73525	0.973403	7
C1orf198	0.147745	0.904789	7
TTC13	0.863085	0.973403	7
ARV1	0.841734	0.973403	7
FAM89A	0.405786	0.973403	7
C1orf131	0.395656	0.973403	7
GNPAT	0.257763	0.966775	7
EXOC8	0.339641	0.973403	7
SPRTN	0.800254	0.973403	7
EGLN1	0.823925	0.973403	7
AL445524.1	0.423126	0.973403	7
TSNAX	0.273908	0.970544	7
SIPA1L2	0.331296	0.973403	7
NTPCR	0.279315	0.970544	7
PCNX2	0.554178	0.973403	7
KCNK1	0.789163	0.973403	7
AL355472.1	0.0700192	0.785481	7
COA6	0.773061	0.973403	7
TARBP1	0.184824	0.928331	7
IRF2BP2	0.537484	0.973403	7
TOMM20	0.376144	0.973403	7
ARID4B	0.305772	0.973403	7
GGPS1	0.0211804	0.540634	7
TBCE-1	0.638231	0.973403	7
GNG4	0.208726	0.939901	7
LYST	0.905227	0.973403	7
NID1	0.329548	0.973403	7
GPR137B	0.414684	0.973403	7
ERO1B	0.471003	0.973403	7
LGALS8	0.109358	0.854537	7
HEATR1	0.660583	0.973403	7
MTR	0.740009	0.973403	7
LINC01139	0.952723	0.973403	7
FH	0.399193	0.973403	7
OPN3	0.605214	0.973403	7
CHML	0.590677	0.973403	7
CEP170	0.456651	0.973403	7
SDCCAG8	0.801032	0.973403	7
AKT3	0.151352	0.906324	7
ZBTB18	0.269739	0.968578	7
ADSS	0.807715	0.973403	7
DESI2	0.913077	0.973403	7
COX20	0.200626	0.933702	7
HNRNPU	0.30689	0.973403	7
EFCAB2	0.65109	0.973403	7
SMYD3	0.766771	0.973403	7
TFB2M	0.49452	0.973403	7
CNST	0.892839	0.973403	7
SCCPDH	0.125535	0.884123	7
AHCTF1	0.676472	0.973403	7
ZNF124	0.373247	0.973403	7
AL390728.6	0.817437	0.973403	7
ZNF496	0.686298	0.973403	7
SH3BP5L	0.892663	0.973403	7
ZNF672	0.360843	0.973403	7
ZNF692	0.334368	0.973403	7
PGBD2	0.38827	0.973403	7
FAM110C	0.031688	0.619806	7
SH3YL1	0.542798	0.973403	7
ACP1	0.410605	0.973403	7
ALKAL2	0.361239	0.973403	7
TMEM18	0.456511	0.973403	7
AC116614.1	0.247911	0.957333	7
PXDN	0.626707	0.973403	7
EIPR1	0.940898	0.973403	7
TRAPPC12	0.829596	0.973403	7
ADI1	0.336956	0.973403	7
RNASEH1-AS1	0.916338	0.973403	7
RPS7	0.0862279	0.821542	7
COLEC11	0.372543	0.973403	7
RNF144A	0.441373	0.973403	7
ID2	0.643087	0.973403	7
KIDINS220	0.737995	0.973403	7
MBOAT2	0.519617	0.973403	7
ASAP2	0.175362	0.915064	7
ITGB1BP1	0.370994	0.973403	7
CPSF3	0.474365	0.973403	7
IAH1	0.933615	0.973403	7
ADAM17	0.620259	0.973403	7
YWHAQ	0.972993	0.982535	7
TAF1B	0.822222	0.973403	7
AC010969.2	0.548741	0.973403	7
AC104794.2	0.219256	0.944249	7
KLF11	0.513519	0.973403	7
RRM2	0.235614	0.947608	7
HPCAL1	0.363489	0.973403	7
ODC1	0.409185	0.973403	7
NOL10	0.655913	0.973403	7
ATP6V1C2	0.646046	0.973403	7
PDIA6	0.910939	0.973403	7
PQLC3	0.310926	0.973403	7
ROCK2	0.201314	0.933702	7
E2F6	0.593822	0.973403	7
GREB1	0.459561	0.973403	7
LPIN1	0.741072	0.973403	7
TRIB2	0.901311	0.973403	7
FAM84A	0.387375	0.973403	7
NBAS	0.577068	0.973403	7
DDX1	0.989519	0.991232	7
FAM49A	0.906267	0.973403	7
SMC6	0.603796	0.973403	7
GEN1	0.624739	0.973403	7
RDH14	0.487899	0.973403	7
OSR1	0.105533	0.854123	7
TTC32	0.379129	0.973403	7
WDR35	0.705767	0.973403	7
LAPTM4A	0.557211	0.973403	7
SDC1	0.0191196	0.528051	7
PUM2	0.533445	0.973403	7
RHOB	0.435868	0.973403	7
HS1BP3	0.606442	0.973403	7
GDF7	0.663373	0.973403	7
LDAH	0.73583	0.973403	7
KLHL29	0.813561	0.973403	7
ATAD2B	0.548874	0.973403	7
UBXN2A	0.506948	0.973403	7
WDCP	0.220085	0.944249	7
FKBP1B	0.102236	0.849182	7
SF3B6	0.396598	0.973403	7
FAM228B	0.220024	0.944249	7
TP53I3	0.466639	0.973403	7
ITSN2	0.621588	0.973403	7
NCOA1	0.410898	0.973403	7
PTRHD1	0.044623	0.677108	7
ADCY3	0.771238	0.973403	7
DNAJC27	0.827623	0.973403	7
POMC	0.152821	0.907843	7
DNMT3A	0.544025	0.973403	7
DTNB	0.810539	0.973403	7
ASXL2	0.576797	0.973403	7
KIF3C	0.620827	0.973403	7
RAB10	0.47199	0.973403	7
GAREM2	0.131124	0.889808	7
HADHA	0.944525	0.973403	7
HADHB	0.101069	0.849104	7
SELENOI	0.195983	0.933127	7
KCNK3	0.901944	0.973403	7
SLC35F6	0.262403	0.968578	7
MAPRE3	0.589504	0.973403	7
TMEM214	0.0884063	0.824357	7
AGBL5	0.678116	0.973403	7
OST4	0.0398236	0.66925	7
EMILIN1	0.0467802	0.690619	7
KHK	0.878968	0.973403	7
PREB	0.142837	0.898741	7
TCF23	0.646176	0.973403	7
SLC5A6	0.447091	0.973403	7
ATRAID	0.593765	0.973403	7
CAD	0.09748	0.836295	7
UCN	0.184628	0.928331	7
MPV17	0.874662	0.973403	7
GTF3C2	0.264808	0.968578	7
AC074117.1	0.0197597	0.529309	7
EIF2B4	0.0355906	0.651297	7
SNX17	0.359117	0.973403	7
ZNF513	0.517148	0.973403	7
PPM1G	0.16868	0.911504	7
NRBP1	0.760555	0.973403	7
KRTCAP3	0.337706	0.973403	7
IFT172	0.551047	0.973403	7
FNDC4	0.77133	0.973403	7
ZNF512	0.0549052	0.720763	7
GPN1	0.742779	0.973403	7
SUPT7L	0.0554741	0.724667	7
SLC4A1AP	0.229168	0.945443	7
MRPL33	0.697526	0.973403	7
BABAM2	0.754793	0.973403	7
FOSL2	0.873934	0.973403	7
PPP1CB	0.639974	0.973403	7
TRMT61B	0.930663	0.973403	7
WDR43	0.920656	0.973403	7
CLIP4	0.64236	0.973403	7
YPEL5	0.88225	0.973403	7
LBH	0.200836	0.933702	7
LCLAT1	0.799818	0.973403	7
EHD3	0.265697	0.968578	7
DPY30	0.17673	0.917103	7
SPAST	0.837608	0.973403	7
SLC30A6	0.158182	0.908577	7
YIPF4	0.517297	0.973403	7
BIRC6	0.013099	0.453425	7
TTC27	0.534292	0.973403	7
LTBP1	0.20815	0.939901	7
RASGRP3	0.0260436	0.58702	7
FAM98A	0.170969	0.913034	7
LINC01320	0.254154	0.961624	7
CRIM1	0.827384	0.973403	7
FEZ2	0.187437	0.929389	7
STRN	0.580993	0.973403	7
HEATR5B	0.149404	0.90563	7
GPATCH11	0.483715	0.973403	7
EIF2AK2	0.130716	0.889808	7
CEBPZOS	0.669785	0.973403	7
CEBPZ	0.223491	0.944249	7
NDUFAF7	0.027814	0.594966	7
PRKD3	0.211188	0.941649	7
QPCT	0.949938	0.973403	7
CDC42EP3	0.789658	0.973403	7
RMDN2	0.628333	0.973403	7
CYP1B1	0.624567	0.973403	7
ATL2	0.64036	0.973403	7
HNRNPLL	0.0604696	0.746125	7
GALM	0.798434	0.973403	7
SRSF7	0.90147	0.973403	7
GEMIN6	0.485854	0.973403	7
DHX57	0.103648	0.849218	7
MORN2	0.273835	0.970544	7
SOS1	0.593934	0.973403	7
MAP4K3	0.244598	0.955631	7
TMEM178A	0.680925	0.973403	7
THUMPD2	0.964816	0.977453	7
SLC8A1	0.170515	0.913034	7
PKDCC	0.31683	0.973403	7
EML4	0.905325	0.973403	7
COX7A2L	0.244296	0.955631	7
MTA3	0.905675	0.973403	7
OXER1	0.381926	0.973403	7
HAAO	0.641572	0.973403	7
ZFP36L2	0.49867	0.973403	7
THADA	0.764507	0.973403	7
PLEKHH2	0.246906	0.957148	7
C1GALT1C1L	0.400437	0.973403	7
DYNC2LI1	0.661406	0.973403	7
LRPPRC	0.303336	0.973264	7
PPM1B	0.818035	0.973403	7
SLC3A1	0.728753	0.973403	7
PREPL	0.568921	0.973403	7
CAMKMT	0.873288	0.973403	7
SRBD1	0.918172	0.973403	7
PRKCE	0.865038	0.973403	7
EPAS1	0.530693	0.973403	7
RHOQ	0.560509	0.973403	7
PIGF	0.769807	0.973403	7
CRIPT	0.11293	0.862692	7
SOCS5	0.605326	0.973403	7
MCFD2	0.696145	0.973403	7
TTC7A	0.479704	0.973403	7
CALM2	0.190161	0.929389	7
EPCAM	0.00167798	0.135016	7
MSH2	0.196977	0.933127	7
MSH6	0.0662169	0.771065	7
FBXO11	0.439198	0.973403	7
FOXN2	0.392278	0.973403	7
PPP1R21	0.0753798	0.794133	7
STON1	0.386234	0.973403	7
ASB3	0.379238	0.973403	7
ERLEC1	0.872203	0.973403	7
PSME4	0.446284	0.973403	7
ACYP2	0.119725	0.874547	7
SPTBN1	0.577898	0.973403	7
RTN4	0.656044	0.973403	7
CLHC1	0.274481	0.970544	7
RPS27A	0.0123918	0.440233	7
MTIF2	0.326717	0.973403	7
CCDC88A	0.88894	0.973403	7
CFAP36	0.867591	0.973403	7
PPP4R3B	0.788902	0.973403	7
PNPT1	0.798351	0.973403	7
EFEMP1	0.135279	0.896715	7
CCDC85A	0.353648	0.973403	7
VRK2	0.555791	0.973403	7
FANCL	0.905466	0.973403	7
PAPOLG	0.210257	0.941649	7
REL	0.613056	0.973403	7
PEX13	0.55939	0.973403	7
KIAA1841	0.924805	0.973403	7
C2orf74	0.591018	0.973403	7
USP34	0.488478	0.973403	7
XPO1	0.433755	0.973403	7
FAM161A	0.902778	0.973403	7
CCT4	0.680628	0.973403	7
COMMD1	0.668315	0.973403	7
B3GNT2	0.962367	0.977324	7
EHBP1	0.0857097	0.821468	7
MDH1	0.472096	0.973403	7
UGP2	0.294761	0.971136	7
VPS54	0.117908	0.874547	7
PELI1	0.848637	0.973403	7
LGALSL	0.958871	0.976114	7
AFTPH	0.233123	0.946508	7
SERTAD2	0.402148	0.973403	7
SLC1A4	0.636323	0.973403	7
CEP68	0.270673	0.969482	7
RAB1A	0.302279	0.972199	7
ACTR2	0.486616	0.973403	7
SPRED2	0.610367	0.973403	7
MEIS1	0.326135	0.973403	7
ETAA1	0.221257	0.944249	7
C1D	0.697289	0.973403	7
WDR92	0.155969	0.908577	7
PNO1	0.923044	0.973403	7
PPP3R1	0.457896	0.973403	7
CNRIP1	0.6334	0.973403	7
PLEK	0.576291	0.973403	7
APLF	0.553641	0.973403	7
ARHGAP25	0.804656	0.973403	7
ANTXR1	0.220063	0.944249	7
GFPT1	0.611422	0.973403	7
NFU1	0.604182	0.973403	7
AAK1	0.934611	0.973403	7
ANXA4	0.0465736	0.689697	7
GMCL1	0.184187	0.928071	7
SNRNP27	0.278724	0.970544	7
MXD1	0.49267	0.973403	7
ASPRV1	0.863228	0.973403	7
PCBP1	0.938237	0.973403	7
C2orf42	0.637731	0.973403	7
TIA1	0.405061	0.973403	7
PCYOX1	0.778489	0.973403	7
SNRPG	0.323541	0.973403	7
FAM136A	0.456041	0.973403	7
TEX261	0.706382	0.973403	7
NAGK	0.424757	0.973403	7
MCEE	0.664198	0.973403	7
MPHOSPH10	0.45634	0.973403	7
ZNF638	0.855296	0.973403	7
DYSF	0.263687	0.968578	7
EXOC6B	0.350263	0.973403	7
SPR	0.783643	0.973403	7
SFXN5	0.337164	0.973403	7
RAB11FIP5	0.0864082	0.821542	7
SMYD5	0.597687	0.973403	7
PRADC1	0.141709	0.897689	7
CCT7	0.808505	0.973403	7
FBXO41	0.619402	0.973403	7
ALMS1	0.807102	0.973403	7
TPRKB	0.0897495	0.825141	7
DUSP11	0.872476	0.973403	7
STAMBP	0.0918907	0.82744	7
ACTG2	0.0821647	0.814226	7
DGUOK	0.604563	0.973403	7
TET3	0.429556	0.973403	7
BOLA3	0.839474	0.973403	7
MOB1A	0.334235	0.973403	7
MTHFD2	0.574492	0.973403	7
DCTN1	0.937352	0.973403	7
C2orf81	0.821159	0.973403	7
WDR54	0.196598	0.933127	7
RTKN	0.447673	0.973403	7
INO80B	0.79034	0.973403	7
WBP1	0.384347	0.973403	7
MOGS	0.916792	0.973403	7
MRPL53	0.586865	0.973403	7
TTC31	0.330252	0.973403	7
PCGF1	0.262797	0.968578	7
AUP1	0.416964	0.973403	7
HTRA2	0.911252	0.973403	7
LOXL3	0.558502	0.973403	7
DOK1	0.0199147	0.529309	7
HK2	0.197926	0.933226	7
POLE4	0.969393	0.980203	7
MRPL19	0.13013	0.889808	7
GCFC2	0.888118	0.973403	7
AC005034.3	0.402272	0.973403	7
CTNNA2	0.276127	0.970544	7
SUCLG1	0.517176	0.973403	7
TMSB10	6.15952e-12	4.40224e-09	7
KCMF1	0.245563	0.956605	7
TCF7L1	0.0576003	0.740576	7
TGOLN2	0.129772	0.889808	7
RETSAT	0.47113	0.973403	7
ELMOD3	0.744593	0.973403	7
CAPG	0.000608765	0.0666351	7
MAT2A	0.426174	0.973403	7
GGCX	0.672401	0.973403	7
VAMP8	0.196945	0.933127	7
VAMP5	0.395093	0.973403	7
RNF181	0.82272	0.973403	7
TMEM150A	0.807106	0.973403	7
USP39	0.222714	0.944249	7
C2orf68	0.749378	0.973403	7
GNLY	0.00781578	0.35662	7
ATOH8	0.000107127	0.01783	7
ST3GAL5	0.372165	0.973403	7
POLR1A	0.700043	0.973403	7
PTCD3	0.766477	0.973403	7
IMMT	0.707773	0.973403	7
MRPL35	0.103283	0.849218	7
REEP1	0.902216	0.973403	7
KDM3A	0.88938	0.973403	7
CHMP3	0.895255	0.973403	7
RNF103	0.737511	0.973403	7
RMND5A	0.67287	0.973403	7
CD8A	0.51641	0.973403	7
PLGLB1	0.486337	0.973403	7
CYTOR	0.0308628	0.609428	7
KRCC1	0.836597	0.973403	7
THNSL2	0.476246	0.973403	7
EIF2AK3	0.920334	0.973403	7
RPIA	0.0395491	0.66925	7
IGKC	0.152116	0.90732	7
MRPS5	0.315367	0.973403	7
ZNF514	0.180355	0.922841	7
KCNIP3	0.96868	0.979631	7
FAHD2A	0.402948	0.973403	7
LINC00342	0.547107	0.973403	7
ANKRD36C	0.217184	0.944249	7
DUSP2	0.0510971	0.714438	7
STARD7	0.416709	0.973403	7
TMEM127	0.612425	0.973403	7
CIAO1	0.789873	0.973403	7
SNRNP200	0.201623	0.933702	7
ARID5A	0.337806	0.973403	7
KANSL3	0.25859	0.967536	7
LMAN2L	0.619685	0.973403	7
CNNM4	0.752179	0.973403	7
CNNM3	0.554899	0.973403	7
ANKRD23	0.445282	0.973403	7
ANKRD39	0.452811	0.973403	7
SEMA4C	0.12519	0.882795	7
FAHD2B	0.376212	0.973403	7
ANKRD36	0.0581	0.742012	7
ANKRD36B	0.441543	0.973403	7
COX5B	0.0981616	0.836295	7
ACTR1B	0.388251	0.973403	7
ZAP70	0.900921	0.973403	7
TMEM131	0.0476698	0.693638	7
INPP4A	0.368645	0.973403	7
COA5	0.683989	0.973403	7
UNC50	0.360716	0.973403	7
MGAT4A	0.322445	0.973403	7
KIAA1211L	0.438868	0.973403	7
LIPT1	0.458606	0.973403	7
MITD1	0.403202	0.973403	7
MRPL30	0.245367	0.956605	7
LYG1	0.758097	0.973403	7
TXNDC9	0.424708	0.973403	7
EIF5B	0.760772	0.973403	7
REV1	0.00874361	0.380047	7
AFF3	0.818525	0.973403	7
LONRF2	0.475335	0.973403	7
CHST10	0.436724	0.973403	7
PDCL3	0.281653	0.970544	7
NPAS2	0.322282	0.973403	7
RPL31	2.80342e-08	1.21648e-05	7
TBC1D8	0.403876	0.973403	7
CNOT11	0.992664	0.993645	7
RNF149	0.937085	0.973403	7
MAP4K4	0.511609	0.973403	7
IL1R1	0.238592	0.948902	7
IL18R1	0.884	0.973403	7
MRPS9	0.239706	0.950842	7
TGFBRAP1	0.865804	0.973403	7
C2orf49	0.399117	0.973403	7
FHL2	0.226947	0.944249	7
NCK2	0.844438	0.973403	7
C2orf40	0.498706	0.973403	7
UXS1	0.559047	0.973403	7
ST6GAL2	0.735529	0.973403	7
GCC2	0.943377	0.973403	7
LIMS1	0.655356	0.973403	7
RANBP2	0.354327	0.973403	7
SH3RF3	0.433616	0.973403	7
SEPT10	0.253289	0.960914	7
SOWAHC	0.314412	0.973403	7
AC013271.1	0.431239	0.973403	7
MALL	0.371448	0.973403	7
NPHP1	0.555157	0.973403	7
SMIM37	1.09237e-06	0.000308658	7
LINC01106	0.0861622	0.821542	7
AC112229.3	0.158951	0.908577	7
MIR4435-2HG	0.60781	0.973403	7
BCL2L11	0.791627	0.973403	7
ANAPC1	0.942987	0.973403	7
MERTK	0.496956	0.973403	7
TMEM87B	0.604563	0.973403	7
FBLN7	0.978395	0.985207	7
ZC3H8	0.638905	0.973403	7
ZC3H6	0.888538	0.973403	7
TTL	0.187794	0.929389	7
POLR1B	0.908835	0.973403	7
CHCHD5	0.585502	0.973403	7
SLC20A1	0.21968	0.944249	7
PSD4	0.425303	0.973403	7
PAX8	0.475458	0.973403	7
CBWD2	0.740688	0.973403	7
RABL2A	0.56317	0.973403	7
SLC35F5	0.642123	0.973403	7
ACTR3	0.687766	0.973403	7
DDX18	0.682196	0.973403	7
CCDC93	0.943701	0.973403	7
INSIG2	0.628792	0.973403	7
STEAP3	0.858836	0.973403	7
C2orf76	0.910174	0.973403	7
DBI	0.105787	0.854123	7
TMEM37	0.83683	0.973403	7
TMEM177	0.785801	0.973403	7
PTPN4	0.594404	0.973403	7
EPB41L5	0.473891	0.973403	7
TMEM185B	0.864671	0.973403	7
RALB	0.357165	0.973403	7
INHBB	0.327528	0.973403	7
GLI2	0.558669	0.973403	7
CLASP1	0.561594	0.973403	7
NIFK-AS1	0.566226	0.973403	7
NIFK	0.791066	0.973403	7
TSN	0.0013487	0.11759	7
GYPC	0.0320345	0.623749	7
BIN1	0.138355	0.896715	7
ERCC3	0.518997	0.973403	7
MAP3K2	0.265522	0.968578	7
IWS1	0.897297	0.973403	7
LIMS2	0.172774	0.913855	7
WDR33	0.471364	0.973403	7
SFT2D3	0.613597	0.973403	7
POLR2D	0.00798808	0.360292	7
AMMECR1L	0.173421	0.914523	7
AC012306.2	0.291706	0.971136	7
SAP130	0.976123	0.983964	7
UGGT1	0.925357	0.973403	7
HS6ST1	0.906584	0.973403	7
CCDC74B	0.179746	0.921228	7
SMPD4	0.488396	0.973403	7
MZT2B	0.944604	0.973403	7
TUBA3E	0.162129	0.908577	7
CCDC115	0.951464	0.973403	7
IMP4	0.615585	0.973403	7
PTPN18	0.304369	0.973403	7
ARHGEF4	0.931893	0.973403	7
FAM168B	0.524303	0.973403	7
PLEKHB2	0.519563	0.973403	7
MZT2A	0.489446	0.973403	7
CCDC74A	0.601159	0.973403	7
MGAT5	0.539504	0.973403	7
CCNT2	0.217792	0.944249	7
RAB3GAP1	0.893118	0.973403	7
R3HDM1	0.926355	0.973403	7
UBXN4	0.498702	0.973403	7
MCM6	0.894764	0.973403	7
DARS	0.706971	0.973403	7
CXCR4	0.678827	0.973403	7
HNMT	0.824687	0.973403	7
SPOPL	0.953742	0.973484	7
GTDC1	0.546389	0.973403	7
ZEB2	0.152503	0.907843	7
ACVR2A	0.0808623	0.810631	7
ORC4	0.822674	0.973403	7
MBD5	0.107897	0.854537	7
EPC2	0.000664693	0.0709248	7
KIF5C	0.699943	0.973403	7
MMADHC	0.434444	0.973403	7
RND3	0.637686	0.973403	7
RBM43	0.893434	0.973403	7
NMI	0.692514	0.973403	7
RIF1	0.783244	0.973403	7
ARL5A	0.533036	0.973403	7
STAM2	0.783681	0.973403	7
FMNL2	0.490962	0.973403	7
PRPF40A	0.807985	0.973403	7
ARL6IP6	0.927318	0.973403	7
RPRM	0.105518	0.854123	7
GALNT13	0.926631	0.973403	7
GPD2	0.51846	0.973403	7
CYTIP	0.475265	0.973403	7
ACVR1	0.304147	0.973403	7
PKP4	0.486067	0.973403	7
DAPL1	0.24364	0.95489	7
TANC1	0.399009	0.973403	7
WDSUB1	0.203092	0.93444	7
BAZ2B	0.551331	0.973403	7
MARCH7	0.734862	0.973403	7
CD302	0.361566	0.973403	7
LY75	0.283665	0.970544	7
PLA2R1	0.306661	0.973403	7
RBMS1	0.337938	0.973403	7
TANK	0.867119	0.973403	7
PSMD14	0.426962	0.973403	7
DPP4	0.286643	0.970544	7
FAP	0.941551	0.973403	7
IFIH1	0.192313	0.929806	7
GCA	0.748891	0.973403	7
COBLL1	0.208619	0.939901	7
GALNT3	0.0207516	0.537594	7
TTC21B	0.357237	0.973403	7
SCN7A	0.749593	0.973403	7
STK39	0.487909	0.973403	7
CERS6	0.43206	0.973403	7
NOSTRIN	0.758085	0.973403	7
BBS5	0.556445	0.973403	7
FASTKD1	0.681002	0.973403	7
PPIG	0.142382	0.898673	7
KLHL23	0.678074	0.973403	7
SSB	0.958761	0.976114	7
METTL5	0.205925	0.935877	7
UBR3	0.375684	0.973403	7
SP5	0.489077	0.973403	7
ERICH2	0.380499	0.973403	7
GORASP2	0.631654	0.973403	7
TLK1	0.58789	0.973403	7
METTL8	0.796332	0.973403	7
DCAF17	0.304681	0.973403	7
CYBRD1	0.0172801	0.501082	7
DYNC1I2	0.432072	0.973403	7
SLC25A12	0.678212	0.973403	7
HAT1	0.648601	0.973403	7
METAP1D	0.421849	0.973403	7
ITGA6	0.905315	0.973403	7
PDK1	0.855903	0.973403	7
RAPGEF4	0.745649	0.973403	7
MAP3K20	0.111748	0.861116	7
CDCA7	0.889779	0.973403	7
SP3	0.203638	0.93472	7
OLA1	0.573158	0.973403	7
CIR1	0.537698	0.973403	7
SCRN3	0.187331	0.929389	7
GPR155	0.511407	0.973403	7
WIPF1	0.827536	0.973403	7
CHN1	0.936516	0.973403	7
ATF2	0.660893	0.973403	7
ATP5MC3	0.416999	0.973403	7
LNPK	0.628662	0.973403	7
HOXD11	0.451311	0.973403	7
HOXD10	0.160233	0.908577	7
HOXD-AS2	0.720632	0.973403	7
HOXD9	0.930234	0.973403	7
HOXD8	0.650235	0.973403	7
HOXD3	0.970694	0.980865	7
HOXD4	0.192936	0.930657	7
MTX2	0.0142792	0.467156	7
LINC01116	0.451188	0.973403	7
HNRNPA3	0.490872	0.973403	7
NFE2L2	0.260378	0.968578	7
AGPS	0.283604	0.970544	7
RBM45	0.573176	0.973403	7
AC009948.1	0.681918	0.973403	7
PRKRA	0.909387	0.973403	7
FKBP7	0.0980746	0.836295	7
PLEKHA3	0.119722	0.874547	7
TTN-AS1	0.648812	0.973403	7
TTN	0.368368	0.973403	7
SESTD1	0.0611075	0.749956	7
CWC22	0.767747	0.973403	7
UBE2E3	0.0193483	0.528136	7
SSFA2	0.354075	0.973403	7
DNAJC10	0.487997	0.973403	7
FRZB	0.917815	0.973403	7
NCKAP1	0.149601	0.90563	7
NUP35	0.318362	0.973403	7
ZC3H15	0.648525	0.973403	7
ITGAV	0.00751606	0.349042	7
FAM171B	0.652314	0.973403	7
CALCRL	0.572742	0.973403	7
TFPI	0.0108252	0.417544	7
GULP1	0.79908	0.973403	7
COL3A1	4.26956e-08	1.7888e-05	7
COL5A2	0.272871	0.970544	7
WDR75	0.547396	0.973403	7
SLC40A1	0.00396275	0.23954	7
ASNSD1	0.781417	0.973403	7
OSGEPL1	0.1085	0.854537	7
ORMDL1	0.329002	0.973403	7
PMS1	0.81707	0.973403	7
C2orf88	0.19531	0.93196	7
HIBCH	0.57493	0.973403	7
INPP1	0.259771	0.968578	7
MFSD6	0.546971	0.973403	7
NAB1	0.723327	0.973403	7
GLS	0.87224	0.973403	7
STAT1	0.697835	0.973403	7
MYO1B	0.933211	0.973403	7
NABP1	0.539021	0.973403	7
CAVIN2	0.947991	0.973403	7
SLC39A10	0.211742	0.941649	7
STK17B	0.0268301	0.58702	7
GTF3C3	0.100087	0.845182	7
PGAP1	0.663507	0.973403	7
ANKRD44	0.7101	0.973403	7
SF3B1	0.314781	0.973403	7
COQ10B	0.27965	0.970544	7
HSPD1	0.228261	0.944249	7
HSPE1	0.567568	0.973403	7
MOB4	0.712206	0.973403	7
RFTN2	0.374662	0.973403	7
PLCL1	0.765203	0.973403	7
C2orf69	0.869325	0.973403	7
TYW5	0.307276	0.973403	7
MAIP1	0.382968	0.973403	7
SPATS2L	0.835718	0.973403	7
KCTD18	0.48119	0.973403	7
AOX1	0.0862312	0.821542	7
BZW1	0.156223	0.908577	7
CLK1	0.676584	0.973403	7
PPIL3	0.533812	0.973403	7
NIF3L1	0.462848	0.973403	7
ORC2	0.93562	0.973403	7
FAM126B	0.344485	0.973403	7
NDUFB3	0.0279295	0.594966	7
CFLAR	0.101727	0.849182	7
CASP10	0.73786	0.973403	7
CASP8	0.524584	0.973403	7
TRAK2	0.567931	0.973403	7
STRADB	0.602388	0.973403	7
TMEM237	0.956824	0.975286	7
ALS2	0.201776	0.933702	7
FZD7	0.797865	0.973403	7
SUMO1	0.28091	0.970544	7
NOP58	0.0245844	0.574085	7
BMPR2	0.697676	0.973403	7
FAM117B	0.182634	0.92574	7
ICA1L	0.073398	0.794133	7
WDR12	0.145446	0.901158	7
NBEAL1	0.371285	0.973403	7
CYP20A1	0.67487	0.973403	7
ABI2	0.213213	0.941649	7
RAPH1	0.0283677	0.594966	7
PARD3B	0.51282	0.973403	7
NRP2	0.918125	0.973403	7
INO80D	0.4456	0.973403	7
NDUFS1	0.160686	0.908577	7
EEF1B2	0.0306587	0.609428	7
ZDBF2	0.577559	0.973403	7
ADAM23	0.746268	0.973403	7
FASTKD2	0.411891	0.973403	7
KLF7	0.370568	0.973403	7
CREB1	0.625961	0.973403	7
METTL21A	0.825489	0.973403	7
CCNYL1	0.36002	0.973403	7
FZD5	0.199075	0.933226	7
PLEKHM3	0.889628	0.973403	7
IDH1	0.0197173	0.529309	7
PIKFYVE	0.754798	0.973403	7
RPE	0.293855	0.971136	7
KANSL1L	0.752343	0.973403	7
AC007038.2	0.246934	0.957148	7
LANCL1	0.34212	0.973403	7
SPAG16	0.643614	0.973403	7
BARD1	0.545198	0.973403	7
ATIC	0.619016	0.973403	7
FN1	0.712574	0.973403	7
MREG	0.223737	0.944249	7
XRCC5	0.832962	0.973403	7
LINC01963	0.751416	0.973403	7
SMARCAL1	0.539597	0.973403	7
RPL37A	2.42529e-07	7.96412e-05	7
IGFBP2	1.04332e-06	0.000302032	7
IGFBP5	0.0542788	0.717882	7
TNS1	0.339061	0.973403	7
ARPC2	0.499176	0.973403	7
GPBAR1	0.968665	0.979631	7
AAMP	0.135189	0.896715	7
PNKD	0.320333	0.973403	7
TMBIM1	0.36725	0.973403	7
SLC11A1	0.277746	0.970544	7
CTDSP1	0.852945	0.973403	7
USP37	0.586328	0.973403	7
CNOT9	0.577679	0.973403	7
AC012510.1	0.452013	0.973403	7
ZNF142	0.0416824	0.674355	7
BCS1L	0.963729	0.977453	7
RNF25	0.88877	0.973403	7
STK36	0.445661	0.973403	7
TTLL4	0.499825	0.973403	7
CYP27A1	0.741342	0.973403	7
WNT6	0.437457	0.973403	7
IHH	0.12087	0.874547	7
SLC23A3	0.990198	0.991678	7
CNPPD1	0.02666	0.58702	7
RETREG2	0.957955	0.975539	7
ZFAND2B	0.738906	0.973403	7
ANKZF1	0.965021	0.977572	7
GLB1L	0.183934	0.928071	7
STK16	0.420943	0.973403	7
TUBA4A	0.852391	0.973403	7
DNAJB2	0.776407	0.973403	7
DNPEP	0.411974	0.973403	7
DES	0.0929208	0.829838	7
SPEG	0.951388	0.973403	7
GMPPA	0.501489	0.973403	7
CHPF	0.360826	0.973403	7
TMEM198	0.887686	0.973403	7
OBSL1	0.136636	0.896715	7
STK11IP	0.0432751	0.675976	7
SLC4A3	0.160274	0.908577	7
EPHA4	0.106298	0.854123	7
FARSB	0.500045	0.973403	7
ACSL3	0.620037	0.973403	7
KCNE4	0.299636	0.971136	7
WDFY1	0.220978	0.944249	7
MRPL44	0.500296	0.973403	7
SERPINE2	0.641237	0.973403	7
CUL3	0.22174	0.944249	7
DOCK10	0.126582	0.884467	7
IRS1	0.626752	0.973403	7
RHBDD1	0.868497	0.973403	7
MFF	0.0585776	0.742012	7
AGFG1	0.649392	0.973403	7
PID1	0.47508	0.973403	7
DNER	0.00646502	0.318969	7
TRIP12	0.210185	0.941649	7
SP110	0.604823	0.973403	7
SP140L	0.0969938	0.834614	7
SP100	0.748789	0.973403	7
CAB39	0.447435	0.973403	7
ITM2C	0.018625	0.521415	7
PSMD1	0.367936	0.973403	7
HTR2B	0.415139	0.973403	7
ARMC9	0.282009	0.970544	7
B3GNT7	0.145873	0.902423	7
NCL	0.081321	0.813614	7
PTMA	0.00420153	0.246612	7
PDE6D	0.623434	0.973403	7
COPS7B	0.197138	0.933127	7
DIS3L2	0.372878	0.973403	7
EIF4E2	0.729186	0.973403	7
EFHD1	0.7091	0.973403	7
GIGYF2	0.790789	0.973403	7
NGEF	0.306174	0.973403	7
INPP5D	0.564638	0.973403	7
ATG16L1	0.962474	0.977324	7
DGKD	0.310939	0.973403	7
USP40	0.409503	0.973403	7
ARL4C	0.106172	0.854123	7
SH3BP4	0.614735	0.973403	7
AGAP1	0.275993	0.970544	7
ACKR3	0.8142	0.973403	7
COPS8	0.647507	0.973403	7
COL6A3	0.476694	0.973403	7
MLPH	0.479898	0.973403	7
RAB17	0.0718926	0.792645	7
LRRFIP1	0.804037	0.973403	7
RAMP1	0.0148664	0.472024	7
UBE2F	0.829785	0.973403	7
ILKAP	0.803752	0.973403	7
HES6	0.642768	0.973403	7
PER2	0.807706	0.973403	7
TRAF3IP1	0.103192	0.849218	7
ASB1	0.766988	0.973403	7
TWIST2	0.500457	0.973403	7
HDAC4	0.0865996	0.821542	7
NDUFA10	0.1328	0.889808	7
COPS9	0.0206253	0.536322	7
GPC1	0.782395	0.973403	7
ANKMY1	0.249844	0.958459	7
DUSP28	0.731065	0.973403	7
RNPEPL1	0.167545	0.908775	7
CAPN10	0.528211	0.973403	7
GPR35	0.559859	0.973403	7
SNED1	0.0260725	0.58702	7
MTERF4	0.710823	0.973403	7
PASK	0.641007	0.973403	7
PPP1R7	0.106792	0.854123	7
HDLBP	0.116143	0.87079	7
SEPT2	0.580209	0.973403	7
FARP2	0.524068	0.973403	7
STK25	0.680292	0.973403	7
BOK	0.563036	0.973403	7
THAP4	0.521637	0.973403	7
ATG4B	0.172166	0.913855	7
DTYMK	0.491633	0.973403	7
ING5	0.523307	0.973403	7
D2HGDH	0.450921	0.973403	7
LINC01238	0.335642	0.973403	7
CNTN4	0.684783	0.973403	7
TRNT1	0.484552	0.973403	7
CRBN	0.492813	0.973403	7
AC024060.1	0.157765	0.908577	7
SUMF1	0.633094	0.973403	7
SETMAR	0.503879	0.973403	7
ITPR1	0.887865	0.973403	7
BHLHE40	0.352874	0.973403	7
ARL8B	0.481133	0.973403	7
EDEM1	0.926712	0.973403	7
LMCD1	0.458747	0.973403	7
RAD18	0.0777818	0.801807	7
SRGAP3	0.802071	0.973403	7
THUMPD3-AS1	0.700264	0.973403	7
THUMPD3	0.392691	0.973403	7
SETD5	0.279284	0.970544	7
MTMR14	0.408055	0.973403	7
BRPF1	0.495439	0.973403	7
OGG1	0.212839	0.941649	7
CAMK1	0.451707	0.973403	7
TADA3	0.120033	0.874547	7
ARPC4	0.837738	0.973403	7
TTLL3	0.209546	0.939932	7
RPUSD3	0.766684	0.973403	7
JAGN1	0.931872	0.973403	7
IL17RE	0.158981	0.908577	7
IL17RC	0.70736	0.973403	7
CRELD1	0.428733	0.973403	7
EMC3	0.407285	0.973403	7
BRK1	0.662758	0.973403	7
TATDN2	0.348067	0.973403	7
SEC13	0.690498	0.973403	7
HRH1	0.660837	0.973403	7
ATG7	0.656416	0.973403	7
VGLL4	0.430549	0.973403	7
TAMM41	0.777912	0.973403	7
PPARG	0.183947	0.928071	7
TSEN2	0.642107	0.973403	7
MKRN2	0.0470211	0.690862	7
RAF1	0.404311	0.973403	7
CAND2	0.889958	0.973403	7
RPL32	0.00269477	0.181897	7
IQSEC1	0.165876	0.908577	7
NUP210	0.529731	0.973403	7
HDAC11	0.745239	0.973403	7
FBLN2	0.0208387	0.537594	7
CHCHD4	0.195801	0.933127	7
TMEM43	0.762436	0.973403	7
XPC	0.536858	0.973403	7
LSM3	0.791872	0.973403	7
SLC6A6	0.286049	0.970544	7
GRIP2	0.692206	0.973403	7
CCDC174	0.38423	0.973403	7
FGD5	0.982813	0.986875	7
FGD5-AS1	0.0743145	0.794133	7
NR2C2	0.933466	0.973403	7
MRPS25	0.427736	0.973403	7
RBSN	0.419217	0.973403	7
CAPN7	0.820452	0.973403	7
SH3BP5-AS1	0.944892	0.973403	7
SH3BP5	0.989327	0.991144	7
METTL6	0.854756	0.973403	7
EAF1	0.810584	0.973403	7
COLQ	0.533198	0.973403	7
HACL1	0.743711	0.973403	7
BTD	0.677907	0.973403	7
ANKRD28	0.170088	0.913034	7
GALNT15	0.434116	0.973403	7
DPH3	0.0464816	0.689697	7
OXNAD1	0.252798	0.960914	7
RFTN1	0.777799	0.973403	7
PLCL2	0.444791	0.973403	7
TBC1D5	0.0726887	0.794133	7
SATB1	0.198679	0.933226	7
RAB5A	0.228358	0.944249	7
KAT2B	0.442473	0.973403	7
UBE2E2	0.0519535	0.717312	7
UBE2E1	0.497145	0.973403	7
NKIRAS1	0.288671	0.970544	7
RPL15	0.0474095	0.693171	7
NR1D2	0.664048	0.973403	7
RARB	0.828016	0.973403	7
TOP2B	0.541997	0.973403	7
NGLY1	0.0603655	0.746125	7
OXSM	0.746284	0.973403	7
SLC4A7	0.319456	0.973403	7
CMC1	0.488729	0.973403	7
AZI2	0.650074	0.973403	7
RBMS3	0.00752391	0.349042	7
TGFBR2	0.478418	0.973403	7
STT3B	0.794476	0.973403	7
OSBPL10	0.367778	0.973403	7
GPD1L	0.654291	0.973403	7
CMTM8	0.370325	0.973403	7
CMTM7	0.0304881	0.609428	7
CMTM6	0.165374	0.908577	7
DYNC1LI1	0.644044	0.973403	7
CNOT10	0.62775	0.973403	7
GLB1	0.732102	0.973403	7
CRTAP	0.15801	0.908577	7
FBXL2	0.264578	0.968578	7
UBP1	0.207826	0.939392	7
CLASP2	0.72097	0.973403	7
PDCD6IP	0.375825	0.973403	7
TRANK1	0.0791266	0.807637	7
EPM2AIP1	0.000227096	0.0328478	7
MLH1	0.124531	0.880708	7
LRRFIP2	0.107178	0.854123	7
GOLGA4	0.0762247	0.796452	7
ITGA9	0.554743	0.973403	7
CTDSPL	0.176362	0.916899	7
VILL	0.663461	0.973403	7
PLCD1	0.765874	0.973403	7
ACAA1	0.974272	0.983079	7
MYD88	0.532481	0.973403	7
OXSR1	0.0525942	0.717882	7
ACVR2B	0.0650808	0.767701	7
SCN5A	0.422613	0.973403	7
WDR48	0.42042	0.973403	7
GORASP1	0.512051	0.973403	7
TTC21A	0.92468	0.973403	7
CSRNP1	0.754322	0.973403	7
SLC25A38	0.323022	0.973403	7
RPSA	0.356342	0.973403	7
EIF1B	0.21821	0.944249	7
ENTPD3-AS1	0.0435436	0.675976	7
ENTPD3	0.336706	0.973403	7
RPL14	0.0392401	0.667322	7
ZNF621	0.762889	0.973403	7
CTNNB1	0.237332	0.947608	7
ULK4	0.370047	0.973403	7
TRAK1	0.520226	0.973403	7
SEC22C	0.603022	0.973403	7
SS18L2	0.187993	0.929389	7
NKTR	0.175454	0.915064	7
ZBTB47	0.125541	0.884123	7
HIGD1A	0.346723	0.973403	7
KRBOX1	0.286465	0.970544	7
ZNF662	0.963485	0.977453	7
FAM198A	0.105665	0.854123	7
POMGNT2	0.480616	0.973403	7
SNRK	0.991034	0.99234	7
AC104184.1	0.318292	0.973403	7
ANO10	0.226431	0.944249	7
ABHD5	0.0755069	0.794133	7
TCAIM	0.0966554	0.834207	7
ZNF445	0.797848	0.973403	7
ZNF197	0.80822	0.973403	7
ZNF502	0.486255	0.973403	7
KIAA1143	0.136478	0.896715	7
TMEM42	0.780059	0.973403	7
ZDHHC3	0.78578	0.973403	7
EXOSC7	0.474376	0.973403	7
CLEC3B	0.0255651	0.580075	7
CDCP1	0.0873332	0.821542	7
TMEM158	0.0695455	0.783885	7
LARS2	0.473286	0.973403	7
LIMD1	0.830699	0.973403	7
SACM1L	0.761347	0.973403	7
LZTFL1	0.976669	0.984202	7
FYCO1	0.0067563	0.323185	7
CCR1	0.525985	0.973403	7
LTF	0.265212	0.968578	7
LRRC2	0.899282	0.973403	7
ALS2CL	0.430862	0.973403	7
PTH1R	0.19596	0.933127	7
CCDC12	0.594665	0.973403	7
NBEAL2	0.904831	0.973403	7
SETD2	0.0857185	0.821468	7
KIF9	0.715988	0.973403	7
KLHL18	0.601978	0.973403	7
PTPN23	0.233626	0.946754	7
SCAP	0.581639	0.973403	7
ELP6	0.510117	0.973403	7
SMARCC1	0.619734	0.973403	7
DHX30	0.605778	0.973403	7
MAP4	0.299228	0.971136	7
ZNF589	0.325867	0.973403	7
NME6	0.724097	0.973403	7
PLXNB1	0.46707	0.973403	7
CCDC51	0.135427	0.896715	7
TMA7	0.849064	0.973403	7
ATRIP	0.778215	0.973403	7
SHISA5	0.461424	0.973403	7
PFKFB4	0.697927	0.973403	7
COL7A1	0.586103	0.973403	7
UQCRC1	0.628267	0.973403	7
SLC26A6	0.50864	0.973403	7
NCKIPSD	0.114799	0.866237	7
IP6K2	0.117916	0.874547	7
PRKAR2A	0.140627	0.897104	7
SLC25A20	0.457824	0.973403	7
ARIH2	0.0279972	0.594966	7
P4HTM	0.436699	0.973403	7
WDR6	0.877874	0.973403	7
DALRD3	0.75581	0.973403	7
NDUFAF3	0.253458	0.960969	7
IMPDH2	0.0253692	0.579603	7
QRICH1	0.119982	0.874547	7
QARS	0.693818	0.973403	7
USP19	0.339004	0.973403	7
LAMB2	0.48971	0.973403	7
CCDC71	0.565395	0.973403	7
KLHDC8B	0.63661	0.973403	7
C3orf62	0.849042	0.973403	7
USP4	0.706296	0.973403	7
RHOA	0.765747	0.973403	7
TCTA	0.844964	0.973403	7
DAG1	0.763135	0.973403	7
APEH	0.431962	0.973403	7
MST1	0.141801	0.897689	7
RNF123	0.623952	0.973403	7
GMPPB	0.620144	0.973403	7
IP6K1	0.457575	0.973403	7
INKA1	0.0890721	0.825141	7
UBA7	0.152561	0.907843	7
MST1R	0.00242785	0.168184	7
MON1A	0.439556	0.973403	7
RBM6	0.917425	0.973403	7
RBM5	0.605952	0.973403	7
SEMA3F	0.67958	0.973403	7
GNAI2	0.800314	0.973403	7
SEMA3B	0.121272	0.874547	7
IFRD2	0.579934	0.973403	7
HYAL3	0.0640768	0.761774	7
NAA80	0.203391	0.93444	7
HYAL1	0.525811	0.973403	7
HYAL2	0.183946	0.928071	7
TUSC2	0.538142	0.973403	7
RASSF1	0.964273	0.977453	7
ZMYND10	0.77932	0.973403	7
NPRL2	0.315763	0.973403	7
CYB561D2	0.487899	0.973403	7
TMEM115	0.518015	0.973403	7
CYB561D2-1	0.298276	0.971136	7
C3orf18	0.433662	0.973403	7
HEMK1	0.800024	0.973403	7
CISH	0.288696	0.970544	7
MAPKAPK3	0.953723	0.973484	7
MANF	0.769806	0.973403	7
RBM15B	0.623854	0.973403	7
DCAF1	0.71304	0.973403	7
RAD54L2	0.721928	0.973403	7
TEX264	0.48787	0.973403	7
RRP9	0.162483	0.908577	7
PARP3	0.843213	0.973403	7
PCBP4	0.0429816	0.675976	7
ABHD14B	0.762094	0.973403	7
ABHD14A	0.586031	0.973403	7
RPL29	0.687178	0.973403	7
DUSP7	0.90616	0.973403	7
ALAS1	0.893673	0.973403	7
TWF2	0.165279	0.908577	7
PPM1M	0.0321671	0.623749	7
WDR82	0.644113	0.973403	7
GLYCTK	0.701544	0.973403	7
DNAH1	0.784619	0.973403	7
BAP1	0.715955	0.973403	7
SEMA3G	0.5563	0.973403	7
NISCH	0.632683	0.973403	7
STAB1	0.313645	0.973403	7
NT5DC2	0.4995	0.973403	7
SMIM4	0.801814	0.973403	7
PBRM1	0.130064	0.889808	7
GNL3	0.823753	0.973403	7
GLT8D1	0.0825281	0.816269	7
SPCS1	0.427692	0.973403	7
NEK4	0.167796	0.908928	7
RFT1	0.11459	0.865994	7
PRKCD	0.0155407	0.478511	7
TKT	0.543754	0.973403	7
DCP1A	0.898447	0.973403	7
CACNA1D	0.8415	0.973403	7
CHDH	0.103272	0.849218	7
IL17RB	0.187367	0.929389	7
AC012467.2	0.671116	0.973403	7
ACTR8	0.0570554	0.735126	7
SELENOK	0.635024	0.973403	7
WNT5A	0.280282	0.970544	7
CCDC66	0.943945	0.973403	7
FAM208A	0.806997	0.973403	7
ARHGEF3	0.461063	0.973403	7
IL17RD	0.307273	0.973403	7
APPL1	0.713627	0.973403	7
PDE12	0.090247	0.825141	7
ARF4	0.26372	0.968578	7
DENND6A	0.764397	0.973403	7
SLMAP	0.176703	0.917103	7
FLNB	0.532161	0.973403	7
ABHD6	0.444754	0.973403	7
RPP14	0.387766	0.973403	7
PXK	0.215106	0.942819	7
PDHB	0.721344	0.973403	7
AC135507.1	0.915163	0.973403	7
KCTD6	0.637602	0.973403	7
ACOX2	0.59693	0.973403	7
FAM107A	0.608193	0.973403	7
FHIT	0.447824	0.973403	7
PTPRG	0.175028	0.914677	7
C3orf14	0.104451	0.851159	7
THOC7	0.762751	0.973403	7
PSMD6	0.990127	0.991678	7
PRICKLE2	0.303389	0.973264	7
ADAMTS9	0.00357199	0.224869	7
ADAMTS9-AS1	0.239336	0.950544	7
MAGI1	0.9706	0.980853	7
SLC25A26	0.520925	0.973403	7
LRIG1	0.510547	0.973403	7
SUCLG2	0.443074	0.973403	7
EOGT	0.108782	0.854537	7
TMF1	0.355098	0.973403	7
UBA3	0.721101	0.973403	7
ARL6IP5	0.887201	0.973403	7
FRMD4B	0.615832	0.973403	7
MITF	0.748391	0.973403	7
FOXP1	0.493146	0.973403	7
EIF4E3	0.00890261	0.380869	7
GPR27	0.798005	0.973403	7
RYBP	0.0740044	0.794133	7
SHQ1	0.177506	0.917364	7
GXYLT2	0.780305	0.973403	7
PPP4R2	0.0421277	0.674699	7
PDZRN3	0.209255	0.939932	7
ZNF717	0.716038	0.973403	7
ROBO1	0.808496	0.973403	7
GBE1	0.277987	0.970544	7
VGLL3	0.781141	0.973403	7
CHMP2B	0.581089	0.973403	7
CGGBP1	0.711436	0.973403	7
ZNF654	0.302829	0.972607	7
C3orf38	0.704571	0.973403	7
PROS1	0.362895	0.973403	7
ARL13B	0.824357	0.973403	7
DHFR2	0.453559	0.973403	7
NSUN3	0.47119	0.973403	7
MTRNR2L12	3.75644e-12	2.85255e-09	7
ARL6	0.715049	0.973403	7
CRYBG3	0.531325	0.973403	7
RIOX2	0.232491	0.946469	7
CLDND1	0.64559	0.973403	7
CPOX	0.867996	0.973403	7
ST3GAL6	0.900929	0.973403	7
DCBLD2	0.545437	0.973403	7
CMSS1	0.0945497	0.831798	7
FILIP1L	0.893248	0.973403	7
TBC1D23	0.414906	0.973403	7
NIT2	0.743989	0.973403	7
TOMM70	0.881217	0.973403	7
TMEM45A	0.77843	0.973403	7
TFG	0.654681	0.973403	7
ABI3BP	0.728177	0.973403	7
SENP7	0.587293	0.973403	7
TRMT10C	0.11092	0.859817	7
PCNP	0.841412	0.973403	7
ZBTB11	0.411586	0.973403	7
RPL24	0.00256424	0.17602	7
CEP97	0.440009	0.973403	7
NXPE3	0.301078	0.971348	7
NFKBIZ	0.951695	0.973403	7
ALCAM	0.0101144	0.409924	7
CBLB	0.444295	0.973403	7
BBX	0.568823	0.973403	7
CD47	0.796941	0.973403	7
IFT57	0.490591	0.973403	7
DZIP3	0.215493	0.942965	7
NECTIN3	0.823266	0.973403	7
CD96	0.542922	0.973403	7
PHLDB2	0.0943368	0.831798	7
ABHD10	0.742116	0.973403	7
CD200	0.47688	0.973403	7
ATG3	0.834589	0.973403	7
SLC35A5	0.715026	0.973403	7
CCDC80	0.934088	0.973403	7
GTPBP8	0.599287	0.973403	7
NEPRO	0.799337	0.973403	7
BOC	0.154113	0.908555	7
CFAP44	0.106623	0.854123	7
SPICE1	0.562106	0.973403	7
USF3	0.118138	0.874547	7
NAA50	0.403712	0.973403	7
ATP6V1A	0.413022	0.973403	7
GRAMD1C	0.868496	0.973403	7
CCDC191	0.285073	0.970544	7
QTRT2	0.664364	0.973403	7
ZBTB20	0.0684563	0.781714	7
LSAMP	0.157447	0.908577	7
B4GALT4	0.527136	0.973403	7
ARHGAP31	0.436001	0.973403	7
TMEM39A	0.481605	0.973403	7
POGLUT1	0.587432	0.973403	7
TIMMDC1	0.577359	0.973403	7
COX17	0.334604	0.973403	7
MAATS1	0.522766	0.973403	7
GSK3B	0.197079	0.933127	7
LRRC58	0.711894	0.973403	7
FSTL1	0.00148466	0.123552	7
NDUFB4	0.21627	0.942965	7
HGD	0.946183	0.973403	7
RABL3	0.548636	0.973403	7
GTF2E1	0.608709	0.973403	7
HCLS1	0.861283	0.973403	7
GOLGB1	0.476346	0.973403	7
IQCB1	0.400578	0.973403	7
ILDR1	0.573997	0.973403	7
CCDC58	0.830959	0.973403	7
FAM162A	0.00558736	0.296712	7
WDR5B	0.558282	0.973403	7
AC083798.2	0.912361	0.973403	7
KPNA1	0.0116898	0.435016	7
PARP9	0.539453	0.973403	7
DTX3L	0.330367	0.973403	7
PARP14	0.456259	0.973403	7
HSPBAP1	0.555176	0.973403	7
DIRC2	0.240296	0.951226	7
LINC02035	0.360461	0.973403	7
PDIA5	0.429842	0.973403	7
SEC22A	0.464313	0.973403	7
ADCY5	0.961462	0.977024	7
HACD2	0.631558	0.973403	7
MYLK	0.828297	0.973403	7
CCDC14	0.311152	0.973403	7
KALRN	0.776069	0.973403	7
UMPS	0.511772	0.973403	7
ITGB5	0.639024	0.973403	7
HEG1	0.415547	0.973403	7
SLC12A8	0.551954	0.973403	7
ZNF148	0.374293	0.973403	7
SNX4	0.61293	0.973403	7
OSBPL11	0.765693	0.973403	7
SLC41A3	0.672409	0.973403	7
ALDH1L1	0.49105	0.973403	7
KLF15	0.323964	0.973403	7
ZXDC	0.554921	0.973403	7
TXNRD3	0.95188	0.973403	7
CHCHD6	0.376063	0.973403	7
PLXNA1	0.965056	0.977572	7
TPRA1	0.801128	0.973403	7
MCM2	0.488135	0.973403	7
ABTB1	0.401764	0.973403	7
MGLL	0.618421	0.973403	7
SEC61A1	0.896691	0.973403	7
RUVBL1	0.0534495	0.717882	7
EEFSEC	0.875046	0.973403	7
GATA2	0.593412	0.973403	7
GATA2-AS1	0.232841	0.946508	7
RPN1	0.0854653	0.821468	7
RAB7A	0.197375	0.933127	7
ACAD9	0.888782	0.973403	7
ISY1	0.67336	0.973403	7
AC108673.3	0.689023	0.973403	7
CNBP	0.428439	0.973403	7
COPG1	0.52827	0.973403	7
HMCES	0.517851	0.973403	7
H1FX	0.10924	0.854537	7
H1FX-AS1	0.627568	0.973403	7
MBD4	0.830817	0.973403	7
IFT122	0.710091	0.973403	7
PLXND1	0.0547667	0.720147	7
TMCC1	0.813421	0.973403	7
TMCC1-AS1	0.865763	0.973403	7
PIK3R4	0.146263	0.903246	7
ATP2C1	0.271532	0.969815	7
ASTE1	0.446468	0.973403	7
NEK11	0.905029	0.973403	7
NUDT16	0.929558	0.973403	7
MRPL3	0.736885	0.973403	7
ACPP	0.833568	0.973403	7
DNAJC13	0.506665	0.973403	7
ACAD11	0.474277	0.973403	7
UBA5	0.212018	0.941649	7
NPHP3	0.792675	0.973403	7
CDV3	0.251952	0.960914	7
TOPBP1	0.393013	0.973403	7
SRPRB	0.774062	0.973403	7
RAB6B	0.525827	0.973403	7
SLCO2A1	0.19179	0.929404	7
RYK	0.317944	0.973403	7
AMOTL2	0.722957	0.973403	7
ANAPC13	0.784865	0.973403	7
CEP63	0.490303	0.973403	7
PPP2R3A	0.481005	0.973403	7
MSL2	0.964165	0.977453	7
PCCB	0.899672	0.973403	7
STAG1	0.874928	0.973403	7
SLC35G2	0.416096	0.973403	7
NCK1	0.767476	0.973403	7
DZIP1L	0.962215	0.977256	7
DBR1	0.243634	0.95489	7
ARMC8	0.101693	0.849182	7
MRAS	0.625525	0.973403	7
ESYT3	0.94087	0.973403	7
CEP70	0.647648	0.973403	7
FAIM	0.660879	0.973403	7
PIK3CB	0.627547	0.973403	7
FOXL2	0.82746	0.973403	7
MRPS22	0.671249	0.973403	7
COPB2	0.276222	0.970544	7
RBP1	0.0742149	0.794133	7
CLSTN2	0.77576	0.973403	7
SLC25A36	0.386287	0.973403	7
PXYLP1	0.50972	0.973403	7
ZBTB38	0.451483	0.973403	7
RASA2	0.296195	0.971136	7
RNF7	0.393736	0.973403	7
ATP1B3	0.20929	0.939932	7
TFDP2	0.599832	0.973403	7
GK5	0.804316	0.973403	7
XRN1	0.573822	0.973403	7
ATR	0.491556	0.973403	7
PLS1	0.417938	0.973403	7
TRPC1	0.883566	0.973403	7
PCOLCE2	0.720812	0.973403	7
U2SURP	0.665986	0.973403	7
CHST2	0.304402	0.973403	7
SLC9A9	0.421658	0.973403	7
C3orf58	0.911757	0.973403	7
PLOD2	0.758329	0.973403	7
PLSCR4	0.899787	0.973403	7
PLSCR1	0.280781	0.970544	7
CPA3	0.836062	0.973403	7
GYG1	0.348724	0.973403	7
HLTF	0.532576	0.973403	7
HPS3	0.0488926	0.702525	7
CP	1.49958e-12	1.2729e-09	7
TM4SF18	0.329824	0.973403	7
TM4SF1	0.0647619	0.766685	7
WWTR1	0.479895	0.973403	7
COMMD2	0.810315	0.973403	7
RNF13	0.941396	0.973403	7
PFN2	0.708121	0.973403	7
TSC22D2	0.0684849	0.781714	7
SERP1	0.951945	0.973403	7
EIF2A	0.757529	0.973403	7
SELENOT	0.103424	0.849218	7
ERICH6-AS1	0.611544	0.973403	7
SIAH2	0.130045	0.889808	7
P2RY14	0.867587	0.973403	7
IGSF10	0.861569	0.973403	7
MBNL1	0.0522925	0.717882	7
MBNL1-AS1	0.375959	0.973403	7
P2RY1	0.414627	0.973403	7
RAP2B	0.147797	0.904789	7
ARHGEF26	0.039685	0.66925	7
DHX36	0.566142	0.973403	7
MME	0.481362	0.973403	7
C3orf33	0.61104	0.973403	7
SLC33A1	0.60654	0.973403	7
GMPS	0.659638	0.973403	7
KCNAB1	0.938029	0.973403	7
AC084036.1	0.454905	0.973403	7
SSR3	0.390559	0.973403	7
TIPARP	0.301981	0.972068	7
CCNL1	0.15036	0.90563	7
RSRC1	0.526053	0.973403	7
MLF1	0.843956	0.973403	7
GFM1	0.355957	0.973403	7
LXN	0.96313	0.977453	7
RARRES1	0.353285	0.973403	7
MFSD1	0.827749	0.973403	7
IFT80	0.0773659	0.80136	7
SMC4	0.13137	0.889808	7
KPNA4	0.218949	0.944249	7
PPM1L	0.907751	0.973403	7
B3GALNT1	0.55147	0.973403	7
NMD3	0.314882	0.973403	7
BCHE	0.116924	0.872605	7
PDCD10	0.0841886	0.819466	7
GOLIM4	0.366049	0.973403	7
MECOM	0.446121	0.973403	7
MYNN	0.827929	0.973403	7
SEC62	0.567822	0.973403	7
GPR160	0.614048	0.973403	7
PHC3	0.589748	0.973403	7
PRKCI	0.513257	0.973403	7
SKIL	0.0378893	0.662598	7
RPL22L1	0.648575	0.973403	7
EIF5A2	0.115804	0.87079	7
PLD1	0.874238	0.973403	7
FNDC3B	0.763729	0.973403	7
TNFSF10	0.0581327	0.742012	7
NCEH1	0.967802	0.979212	7
ECT2	0.591808	0.973403	7
NAALADL2	0.827855	0.973403	7
TBL1XR1	0.626813	0.973403	7
ZMAT3	0.285867	0.970544	7
PIK3CA	0.450475	0.973403	7
ZNF639	0.404485	0.973403	7
MFN1	0.705905	0.973403	7
GNB4	0.00772769	0.355577	7
ACTL6A	0.451597	0.973403	7
MRPL47	0.726828	0.973403	7
NDUFB5	0.903723	0.973403	7
USP13	0.376628	0.973403	7
TTC14	0.0835977	0.81931	7
FXR1	0.887987	0.973403	7
DNAJC19	0.681681	0.973403	7
ATP11B	0.794632	0.973403	7
DCUN1D1	0.665865	0.973403	7
MCCC1	0.777291	0.973403	7
B3GNT5	0.498105	0.973403	7
KLHL24	0.767324	0.973403	7
YEATS2	0.780443	0.973403	7
PARL	0.18961	0.929389	7
ABCC5	0.308214	0.973403	7
EIF2B5	0.276325	0.970544	7
DVL3	0.947117	0.973403	7
AP2M1	0.160516	0.908577	7
ABCF3	0.65024	0.973403	7
ALG3	0.752327	0.973403	7
PSMD2	0.669038	0.973403	7
EIF4G1	0.206942	0.937837	7
FAM131A	0.489077	0.973403	7
CLCN2	0.902601	0.973403	7
POLR2H	0.380692	0.973403	7
CHRD	0.954221	0.973695	7
EPHB3	0.370049	0.973403	7
MAGEF1	0.251723	0.960866	7
VPS8	0.328771	0.973403	7
C3orf70	0.864358	0.973403	7
MAP3K13	0.554042	0.973403	7
TMEM41A	0.550879	0.973403	7
SENP2	0.749166	0.973403	7
IGF2BP2	0.507733	0.973403	7
TRA2B	0.0906323	0.825767	7
ETV5	0.558563	0.973403	7
CRYGS	0.690933	0.973403	7
TBCCD1	0.122741	0.87599	7
DNAJB11	0.974868	0.983192	7
EIF4A2	0.534448	0.973403	7
RFC4	0.0491785	0.702525	7
ST6GAL1	0.0893045	0.825141	7
RPL39L	0.643017	0.973403	7
MASP1	0.161634	0.908577	7
AC007920.2	0.4653	0.973403	7
RTP4	0.222481	0.944249	7
BCL6	0.235772	0.947608	7
LPP	0.919717	0.973403	7
P3H2	0.272587	0.969972	7
CLDN1	0.381514	0.973403	7
IL1RAP	0.824483	0.973403	7
CCDC50	0.850841	0.973403	7
OPA1	0.524154	0.973403	7
HES1	0.65101	0.973403	7
ATP13A3	0.537603	0.973403	7
TMEM44	0.487687	0.973403	7
LSG1	0.906239	0.973403	7
FAM43A	0.225276	0.944249	7
XXYLT1	0.419013	0.973403	7
ACAP2	0.915333	0.973403	7
PPP1R2	0.0878291	0.822129	7
APOD	0.0351603	0.649236	7
MUC20-OT1	0.770557	0.973403	7
TNK2	0.250341	0.958459	7
TFRC	0.794364	0.973403	7
PCYT1A	0.353428	0.973403	7
TCTEX1D2	0.399996	0.973403	7
UBXN7	0.954132	0.973686	7
RNF168	0.0886331	0.824357	7
WDR53	0.537679	0.973403	7
FBXO45	0.466629	0.973403	7
PIGX	0.901991	0.973403	7
PAK2	0.452908	0.973403	7
SENP5	0.312553	0.973403	7
NCBP2	0.306135	0.973403	7
NCBP2-AS2	0.466039	0.973403	7
PIGZ	0.408234	0.973403	7
MELTF	0.284498	0.970544	7
MELTF-AS1	0.793537	0.973403	7
DLG1	0.655883	0.973403	7
BDH1	0.429222	0.973403	7
RUBCN	0.337503	0.973403	7
FYTTD1	0.675697	0.973403	7
LRCH3	0.919916	0.973403	7
IQCG	0.76599	0.973403	7
RPL35A	6.34677e-09	3.21305e-06	7
LMLN	0.799716	0.973403	7
ZNF595	0.316214	0.973403	7
ZNF141	0.370879	0.973403	7
ZNF721	0.689337	0.973403	7
PIGG	0.402874	0.973403	7
PDE6B	0.891189	0.973403	7
ATP5ME	0.657023	0.973403	7
MYL5	0.711299	0.973403	7
SLC49A3	0.966026	0.978124	7
PCGF3	0.460524	0.973403	7
CPLX1	0.0516679	0.71569	7
GAK	0.00575034	0.299857	7
TMEM175	0.707178	0.973403	7
DGKQ	0.874686	0.973403	7
IDUA	0.966951	0.97863	7
FGFRL1	0.688096	0.973403	7
RNF212	0.976129	0.983964	7
SPON2	0.326618	0.973403	7
CTBP1	0.415397	0.973403	7
CTBP1-DT	0.540771	0.973403	7
MAEA	0.910862	0.973403	7
UVSSA	0.509656	0.973403	7
SLBP	0.736149	0.973403	7
TMEM129	0.262505	0.968578	7
TACC3	0.735859	0.973403	7
LETM1	0.331583	0.973403	7
NSD2	0.0410162	0.671627	7
NELFA	0.0386663	0.667322	7
C4orf48	0.515459	0.973403	7
POLN	0.239943	0.950842	7
HAUS3	0.71764	0.973403	7
MXD4	0.798712	0.973403	7
ZFYVE28	0.941693	0.973403	7
RNF4	0.0220121	0.547733	7
FAM193A	0.465215	0.973403	7
TNIP2	0.876099	0.973403	7
SH3BP2	0.130606	0.889808	7
ADD1	0.440523	0.973403	7
MFSD10	0.811349	0.973403	7
NOP14-AS1	0.173495	0.914523	7
NOP14	0.0623464	0.754242	7
GRK4	0.357646	0.973403	7
HTT	0.13672	0.896715	7
RGS12	0.778085	0.973403	7
LRPAP1	0.641469	0.973403	7
AC141928.1	0.166847	0.908577	7
ADRA2C	0.117652	0.87376	7
TMEM128	0.333396	0.973403	7
LYAR	0.0783305	0.804519	7
ZBTB49	0.470224	0.973403	7
STX18	0.0417269	0.674355	7
MSX1	0.0103615	0.409924	7
CYTL1	0.593054	0.973403	7
EVC2	0.45095	0.973403	7
CRMP1	0.0968291	0.834378	7
WFS1	0.559743	0.973403	7
PPP2R2C	0.304498	0.973403	7
MAN2B2	0.52934	0.973403	7
MRFAP1	0.221663	0.944249	7
LINC02482	0.741227	0.973403	7
AC093323.1	0.0168085	0.496262	7
S100P	5.49671e-13	5.13731e-10	7
MRFAP1L1	0.584535	0.973403	7
BLOC1S4	0.0620409	0.752292	7
KIAA0232	0.435873	0.973403	7
TBC1D14	0.606806	0.973403	7
TADA2B	0.870865	0.973403	7
GRPEL1	0.103849	0.84967	7
SORCS2	0.832487	0.973403	7
AFAP1	0.851951	0.973403	7
SH3TC1	0.927198	0.973403	7
HTRA3	0.649403	0.973403	7
AC104825.1	0.152546	0.907843	7
ACOX3	0.34906	0.973403	7
TRMT44	0.638337	0.973403	7
WDR1	0.46986	0.973403	7
ZNF518B	0.229062	0.945348	7
HS3ST1	0.787692	0.973403	7
RAB28	0.366215	0.973403	7
BOD1L1	0.681686	0.973403	7
CPEB2	0.70941	0.973403	7
C1QTNF7	0.391932	0.973403	7
CC2D2A	0.624488	0.973403	7
FBXL5	0.0289693	0.594966	7
FAM200B	0.811086	0.973403	7
BST1	0.644639	0.973403	7
PROM1	0.14104	0.897104	7
TAPT1	0.699451	0.973403	7
LDB2	0.723323	0.973403	7
QDPR	0.255612	0.963902	7
LAP3	0.275953	0.970544	7
MED28	0.544659	0.973403	7
DCAF16	0.509963	0.973403	7
LCORL	0.411359	0.973403	7
SLIT2	0.808662	0.973403	7
PACRGL	0.662854	0.973403	7
ADGRA3	0.552946	0.973403	7
DHX15	0.141393	0.897104	7
SOD3	0.0486034	0.701344	7
CCDC149	0.298943	0.971136	7
LGI2	0.523236	0.973403	7
SEPSECS	0.903473	0.973403	7
PI4K2B	0.486867	0.973403	7
ZCCHC4	0.841532	0.973403	7
ANAPC4	2.72585e-05	0.00551985	7
SLC34A2	0.321007	0.973403	7
SEL1L3	0.723647	0.973403	7
SMIM20	0.348915	0.973403	7
RBPJ	0.544736	0.973403	7
TBC1D19	0.808588	0.973403	7
STIM2	0.422921	0.973403	7
PCDH7	0.226134	0.944249	7
ARAP2	0.378953	0.973403	7
PGM2	0.489001	0.973403	7
TBC1D1	0.838922	0.973403	7
KLF3	0.182042	0.925303	7
FAM114A1	0.974626	0.983192	7
KLHL5	0.603586	0.973403	7
WDR19	0.676556	0.973403	7
RFC1	0.185029	0.928331	7
RPL9	0.00106226	0.0992809	7
LIAS	0.47961	0.973403	7
UGDH	0.310047	0.973403	7
SMIM14	0.0527116	0.717882	7
UBE2K	0.297124	0.971136	7
PDS5A	0.638324	0.973403	7
N4BP2	0.584322	0.973403	7
RBM47	0.822333	0.973403	7
APBB2	0.450611	0.973403	7
UCHL1	0.380543	0.973403	7
LIMCH1	0.382486	0.973403	7
TMEM33	0.892297	0.973403	7
SLC30A9	0.960061	0.976621	7
SHISA3	0.189055	0.929389	7
ATP8A1	0.18489	0.928331	7
GUF1	0.281059	0.970544	7
GNPDA2	0.524983	0.973403	7
GABRA2	0.212144	0.941649	7
COMMD8	0.273295	0.970544	7
ATP10D	0.173283	0.914296	7
CORIN	0.429754	0.973403	7
NFXL1	0.792677	0.973403	7
SLAIN2	0.443538	0.973403	7
FRYL	0.570147	0.973403	7
OCIAD1	0.688866	0.973403	7
OCIAD2	0.725464	0.973403	7
DCUN1D4	0.927352	0.973403	7
SGCB	0.140233	0.896715	7
SPATA18	0.568351	0.973403	7
USP46	0.873925	0.973403	7
RASL11B	0.345743	0.973403	7
SCFD2	0.218131	0.944249	7
FIP1L1	0.244613	0.955631	7
CHIC2	0.626582	0.973403	7
PDGFRA	0.0729601	0.794133	7
KIT	0.568028	0.973403	7
KDR	0.783272	0.973403	7
SRD5A3	0.000829521	0.0819405	7
TMEM165	0.533259	0.973403	7
CLOCK	0.33889	0.973403	7
EXOC1	0.212607	0.941649	7
CEP135	0.787925	0.973403	7
AASDH	0.5692	0.973403	7
PPAT	0.5715	0.973403	7
PAICS	0.505481	0.973403	7
SRP72	0.138498	0.896715	7
HOPX	0.755892	0.973403	7
REST	0.184884	0.928331	7
NOA1	0.496251	0.973403	7
POLR2B	0.619602	0.973403	7
IGFBP7	0.00220527	0.162322	7
ADGRL3	0.480593	0.973403	7
CENPC	0.351675	0.973403	7
UBA6	0.729615	0.973403	7
UBA6-AS1	0.445953	0.973403	7
YTHDC1	0.518649	0.973403	7
UGT2B7	0.354618	0.973403	7
ODAM	0.0015204	0.124817	7
UTP3	0.847061	0.973403	7
RUFY3	0.590732	0.973403	7
GRSF1	0.859013	0.973403	7
MOB1B	0.543027	0.973403	7
DCK	0.876637	0.973403	7
COX18	0.68252	0.973403	7
ANKRD17	0.64228	0.973403	7
MTHFD2L	0.53723	0.973403	7
PARM1	0.376387	0.973403	7
RCHY1	0.44409	0.973403	7
THAP6	0.294563	0.971136	7
G3BP2	0.851723	0.973403	7
USO1	0.372768	0.973403	7
NAAA	0.051596	0.71569	7
SDAD1	0.606471	0.973403	7
NUP54	0.918563	0.973403	7
SCARB2	0.690246	0.973403	7
SHROOM3	0.256581	0.965159	7
SEPT11	0.417288	0.973403	7
CCNI	0.440154	0.973403	7
CCNG2	0.763473	0.973403	7
CXCL13	0.0712187	0.788183	7
CNOT6L	0.68753	0.973403	7
MRPL1	0.672515	0.973403	7
ANXA3	0.228749	0.944376	7
BMP2K	0.705245	0.973403	7
PAQR3	0.757953	0.973403	7
LINC01088	0.951062	0.973403	7
ANTXR2	0.170805	0.913034	7
PRDM8	0.259023	0.96805	7
RASGEF1B	0.141088	0.897104	7
AC124016.2	0.722436	0.973403	7
HNRNPD	0.168664	0.911504	7
AC124016.1	0.81561	0.973403	7
HNRNPDL	0.683005	0.973403	7
ENOPH1	0.213403	0.941649	7
TMEM150C	0.414684	0.973403	7
SCD5	0.633549	0.973403	7
SEC31A	0.980452	0.986121	7
THAP9-AS1	0.525776	0.973403	7
LIN54	0.135824	0.896715	7
COPS4	0.38244	0.973403	7
COQ2	0.614141	0.973403	7
HPSE	0.629482	0.973403	7
HELQ	0.652476	0.973403	7
MRPS18C	0.100763	0.847836	7
ABRAXAS1	0.459148	0.973403	7
CDS1	0.876704	0.973403	7
WDFY3	0.967767	0.979212	7
ARHGAP24	0.863024	0.973403	7
MAPK10	0.494398	0.973403	7
PTPN13	0.160167	0.908577	7
AFF1	0.543196	0.973403	7
KLHL8	0.872484	0.973403	7
HSD17B11	0.126524	0.884467	7
NUDT9	0.743555	0.973403	7
SPARCL1	0.149882	0.90563	7
SPP1	2.0006e-06	0.000506403	7
PKD2	0.801675	0.973403	7
ABCG2	0.898128	0.973403	7
PPM1K	0.718835	0.973403	7
HERC6	0.44402	0.973403	7
HERC5	0.522618	0.973403	7
PYURF	0.383318	0.973403	7
HERC3	0.184958	0.928331	7
NAP1L5	0.353619	0.973403	7
FAM13A-AS1	0.259055	0.96805	7
FAM13A	0.0378472	0.662598	7
GPRIN3	0.52135	0.973403	7
SNCA	0.686167	0.973403	7
MMRN1	0.772937	0.973403	7
SMARCAD1	0.785705	0.973403	7
PDLIM5	0.698274	0.973403	7
UNC5C	0.224487	0.944249	7
RAP1GDS1	0.0757714	0.795541	7
TSPAN5	0.443857	0.973403	7
EIF4E	0.764201	0.973403	7
METAP1	0.335869	0.973403	7
ADH5	0.645026	0.973403	7
AP002026.1	0.821675	0.973403	7
ADH1B	0.257727	0.966775	7
ADH1C	0.191693	0.929404	7
TRMT10A	0.795253	0.973403	7
LAMTOR3	0.901176	0.973403	7
DNAJB14	0.603398	0.973403	7
H2AFZ	0.0456869	0.683616	7
EMCN	0.75314	0.973403	7
PPP3CA	0.586666	0.973403	7
AP001816.1	0.639441	0.973403	7
SLC39A8	0.648154	0.973403	7
NFKB1	0.428591	0.973403	7
MANBA	0.561639	0.973403	7
UBE2D3	0.723884	0.973403	7
CISD2	0.0747309	0.794133	7
SLC9B2	0.648643	0.973403	7
BDH2	0.797603	0.973403	7
TET2	0.666548	0.973403	7
PPA2	0.717134	0.973403	7
INTS12	0.0179075	0.513463	7
GSTCD	0.0132354	0.45456	7
NPNT	0.422492	0.973403	7
TBCK	0.154369	0.908577	7
AIMP1	0.55524	0.973403	7
PAPSS1	0.0355344	0.651297	7
SGMS2	0.969914	0.980444	7
CYP2U1	0.733231	0.973403	7
HADH	0.134906	0.896715	7
LEF1	0.28812	0.970544	7
RPL34	0.0013352	0.117556	7
OSTC	0.576049	0.973403	7
SEC24B	0.383363	0.973403	7
MCUB	0.510376	0.973403	7
CASP6	0.377044	0.973403	7
PLA2G12A	0.694799	0.973403	7
CFI	0.982366	0.98667	7
GAR1	0.887108	0.973403	7
ELOVL6	0.832692	0.973403	7
ENPEP	0.568727	0.973403	7
FAM241A	0.789782	0.973403	7
AP1AR	0.2275	0.944249	7
TIFA	0.100145	0.845182	7
ALPK1	0.282582	0.970544	7
LARP7	0.690353	0.973403	7
ANK2	0.777282	0.973403	7
CAMK2D	0.209297	0.939932	7
ARSJ	0.755428	0.973403	7
SNHG8	0.0625054	0.754242	7
PRSS12	0.902773	0.973403	7
METTL14	0.92658	0.973403	7
SEC24D	0.766678	0.973403	7
SYNPO2	0.273296	0.970544	7
USP53	0.129114	0.888805	7
C4orf3	0.812967	0.973403	7
PDE5A	0.172517	0.913855	7
PRDM5	0.135655	0.896715	7
NDNF	0.68211	0.973403	7
ANXA5	0.0529152	0.717882	7
EXOSC9	0.832898	0.973403	7
CCNA2	0.942665	0.973403	7
BBS7	0.283725	0.970544	7
KIAA1109	0.868106	0.973403	7
BBS12	0.17653	0.916984	7
FGF2	0.322106	0.973403	7
SPRY1	0.0138125	0.46004	7
ANKRD50	0.501764	0.973403	7
FAT4	0.416898	0.973403	7
INTU	0.658712	0.973403	7
MFSD8	0.00302683	0.19987	7
ABHD18	0.510113	0.973403	7
LARP1B	0.979788	0.985956	7
PGRMC2	0.427993	0.973403	7
JADE1	0.335917	0.973403	7
SCLT1	0.241785	0.952858	7
PCDH18	0.432721	0.973403	7
ELF2	0.852807	0.973403	7
NDUFC1	0.00945326	0.397556	7
NAA15	0.17073	0.913034	7
RAB33B	0.727144	0.973403	7
SETD7	0.967596	0.979201	7
MGST2	0.548174	0.973403	7
MAML3	0.918105	0.973403	7
SCOC	0.639016	0.973403	7
ELMOD2	0.086076	0.821542	7
TBC1D9	0.196447	0.933127	7
RNF150	0.213149	0.941649	7
ZNF330	0.342389	0.973403	7
IL15	0.595245	0.973403	7
INPP4B	0.210954	0.941649	7
USP38	0.346605	0.973403	7
GAB1	0.175417	0.915064	7
SMARCA5	0.823978	0.973403	7
HHIP-AS1	0.322164	0.973403	7
ANAPC10	0.524823	0.973403	7
ABCE1	0.228446	0.944249	7
OTUD4	0.458885	0.973403	7
MMAA	0.568191	0.973403	7
ZNF827	0.601967	0.973403	7
LSM6	0.385314	0.973403	7
SLC10A7	0.592294	0.973403	7
EDNRA	0.892706	0.973403	7
TMEM184C	0.811	0.973403	7
PRMT9	0.963895	0.977453	7
ARHGAP10	0.465263	0.973403	7
DCLK2	0.584211	0.973403	7
LRBA	0.621285	0.973403	7
RPS3A	0.0390215	0.667322	7
SH3D19	0.873431	0.973403	7
GATB	0.644569	0.973403	7
FBXW7	0.218094	0.944249	7
TMEM154	0.922849	0.973403	7
ARFIP1	0.557931	0.973403	7
FHDC1	0.795899	0.973403	7
TRIM2	0.22154	0.944249	7
TMEM131L	0.560598	0.973403	7
TLR2	0.441289	0.973403	7
PLRG1	0.873321	0.973403	7
MAP9	0.851149	0.973403	7
GUCY1A1	0.64426	0.973403	7
GUCY1B1	0.303481	0.973264	7
CTSO	0.644621	0.973403	7
PDGFC	0.631484	0.973403	7
GRIA2	0.404232	0.973403	7
FAM198B	0.628698	0.973403	7
TMEM144	0.105528	0.854123	7
RXFP1	0.0340152	0.635823	7
C4orf46	0.797387	0.973403	7
ETFDH	0.31825	0.973403	7
PPID	0.137644	0.896715	7
FNIP2	0.82755	0.973403	7
RAPGEF2	0.691273	0.973403	7
NAF1	0.461888	0.973403	7
TMA16	0.560648	0.973403	7
TMEM192	0.215369	0.942965	7
KLHL2	0.808637	0.973403	7
MSMO1	0.935786	0.973403	7
CPE	0.784609	0.973403	7
DDX60	0.382823	0.973403	7
DDX60L	0.0335385	0.634574	7
PALLD	0.895183	0.973403	7
CBR4	0.473732	0.973403	7
SH3RF1	0.338048	0.973403	7
NEK1	0.472403	0.973403	7
CLCN3	0.289763	0.970544	7
HPF1	0.771726	0.973403	7
MFAP3L	0.447824	0.973403	7
AADAT	0.670795	0.973403	7
GALNT7	0.893065	0.973403	7
HMGB2	0.107614	0.854537	7
AC097534.2	0.265865	0.968578	7
SAP30	0.31481	0.973403	7
SCRG1	0.369449	0.973403	7
HAND2	0.535746	0.973403	7
HAND2-AS1	0.647756	0.973403	7
FBXO8	0.921382	0.973403	7
CEP44	0.34927	0.973403	7
HPGD	0.564008	0.973403	7
GPM6A	0.636681	0.973403	7
SPCS3	0.885019	0.973403	7
VEGFC	0.965948	0.978124	7
AGA	0.920745	0.973403	7
TENM3	0.347126	0.973403	7
DCTD	0.870526	0.973403	7
WWC2	0.533819	0.973403	7
CDKN2AIP	0.608119	0.973403	7
ING2	0.71918	0.973403	7
RWDD4	0.772553	0.973403	7
TRAPPC11	0.632263	0.973403	7
IRF2	0.530802	0.973403	7
CASP3	0.629937	0.973403	7
PRIMPOL	0.492802	0.973403	7
ACSL1	0.011651	0.435016	7
SLC25A4	0.314453	0.973403	7
CFAP97	0.684775	0.973403	7
SNX25	0.172221	0.913855	7
ANKRD37	0.515576	0.973403	7
UFSP2	0.251477	0.960324	7
PDLIM3	0.750179	0.973403	7
SORBS2	0.0254519	0.580075	7
TLR3	0.964159	0.977453	7
FAM149A	0.715759	0.973403	7
CYP4V2	0.624326	0.973403	7
FAT1	0.492519	0.973403	7
FRG1	0.360968	0.973403	7
CCDC127	0.704173	0.973403	7
SDHA	0.246261	0.957021	7
PDCD6	0.73332	0.973403	7
EXOC3	0.890486	0.973403	7
SLC9A3	0.724418	0.973403	7
BRD9	0.583862	0.973403	7
SLC12A7	0.548441	0.973403	7
CLPTM1L	0.50859	0.973403	7
LPCAT1	0.220956	0.944249	7
MRPL36	0.515404	0.973403	7
NDUFS6	0.5191	0.973403	7
ICE1	0.517681	0.973403	7
MED10	0.216308	0.942965	7
NSUN2	0.271142	0.969815	7
SRD5A1	0.47014	0.973403	7
TENT4A	0.416308	0.973403	7
ADCY2	0.180401	0.922841	7
C5orf49	0.842405	0.973403	7
MTRR	0.488437	0.973403	7
FASTKD3	0.710245	0.973403	7
MIR4458HG	0.746996	0.973403	7
SEMA5A	0.891505	0.973403	7
SNHG18	0.648889	0.973403	7
FAM173B	0.291563	0.971136	7
CCT5	0.428158	0.973403	7
CMBL	0.0956768	0.831888	7
MARCH6	0.326025	0.973403	7
ANKRD33B	0.0714225	0.788893	7
DAP	0.0850409	0.821341	7
DNAH5	0.640241	0.973403	7
TRIO	0.511925	0.973403	7
OTULINL	0.0858436	0.821468	7
OTULIN	0.685785	0.973403	7
ANKH	0.0557266	0.726466	7
FBXL7	0.556693	0.973403	7
ZNF622	0.909104	0.973403	7
RETREG1	0.259567	0.968578	7
MYO10	0.142454	0.898673	7
BASP1	0.627247	0.973403	7
CDH6	0.45043	0.973403	7
DROSHA	0.986905	0.989306	7
C5orf22	0.567817	0.973403	7
PDZD2	0.158705	0.908577	7
GOLPH3	0.637771	0.973403	7
MTMR12	0.608817	0.973403	7
ZFR	0.24173	0.952858	7
SUB1	0.395656	0.973403	7
NPR3	0.339	0.973403	7
TARS	0.860332	0.973403	7
ADAMTS12	0.340038	0.973403	7
C1QTNF3	0.134101	0.895727	7
RAI14	0.465141	0.973403	7
RAD1	0.125624	0.884123	7
BRIX1	0.0797317	0.808879	7
DNAJC21	0.41716	0.973403	7
PRLR	0.739508	0.973403	7
SPEF2	0.185495	0.928331	7
IL7R	0.185165	0.928331	7
LMBRD2	0.743502	0.973403	7
SKP2	0.676587	0.973403	7
NADK2	0.684622	0.973403	7
SLC1A3	0.313927	0.973403	7
NIPBL	0.217907	0.944249	7
CPLANE1	0.242053	0.952858	7
NUP155	0.586508	0.973403	7
WDR70	0.720772	0.973403	7
EGFLAM	0.718694	0.973403	7
LIFR	0.788569	0.973403	7
OSMR	0.833687	0.973403	7
RICTOR	0.779651	0.973403	7
FYB1	0.269206	0.968578	7
DAB2	0.591289	0.973403	7
TTC33	0.437645	0.973403	7
PRKAA1	0.7109	0.973403	7
RPL37	4.82601e-09	2.54939e-06	7
CARD6	0.206713	0.937156	7
C7	0.134751	0.896715	7
PLCXD3	0.0240966	0.571824	7
OXCT1	0.028443	0.594966	7
C5orf51	0.638167	0.973403	7
FBXO4	0.169909	0.913034	7
GHR	0.140826	0.897104	7
CCDC152	0.302293	0.972199	7
SELENOP	0.324506	0.973403	7
ZNF131	0.790008	0.973403	7
HMGCS1	0.548642	0.973403	7
TMEM267	0.688648	0.973403	7
PAIP1	0.344662	0.973403	7
NNT-AS1	0.855498	0.973403	7
NNT	0.5526	0.973403	7
MRPS30	0.0278762	0.594966	7
AC093297.2	0.781544	0.973403	7
EMB	0.177131	0.917364	7
PARP8	0.384151	0.973403	7
ITGA1	0.764685	0.973403	7
PELO	0.289121	0.970544	7
ITGA2	0.869213	0.973403	7
MOCS2	0.0340983	0.635823	7
FST	0.182338	0.925594	7
NDUFS4	0.00542664	0.293038	7
ARL15	0.408861	0.973403	7
SNX18	0.735697	0.973403	7
GZMK	0.769129	0.973403	7
GZMA	0.487631	0.973403	7
GPX8	0.890178	0.973403	7
DHX29	0.777737	0.973403	7
MTREX	0.296883	0.971136	7
PLPP1	0.0753094	0.794133	7
SLC38A9	0.661769	0.973403	7
IL6ST	0.00068481	0.0723517	7
MAP3K1	0.484697	0.973403	7
SETD9	0.743003	0.973403	7
MIER3	0.531243	0.973403	7
GPBP1	0.145046	0.901026	7
PLK2	0.00879076	0.380047	7
PDE4D	0.354408	0.973403	7
PART1	0.28604	0.970544	7
ERCC8	0.4541	0.973403	7
NDUFAF2	0.121204	0.874547	7
SMIM15	0.854542	0.973403	7
ZSWIM6	0.90813	0.973403	7
