## Supplementary table S3 for "SpatialDE2: Fast and localized variance component analysis of spatial transcriptomics" (part 3 of 3)

### Sheet: SV genes per region (continued)
gene	pval	padj	region
KIF2A	0.849355	0.973403	7
DIMT1	0.440577	0.973403	7
IPO11	0.457994	0.973403	7
RNF180	0.788861	0.973403	7
SREK1IP1	0.673059	0.973403	7
CWC27	0.646912	0.973403	7
PPWD1	0.0839889	0.819466	7
TRIM23	0.732831	0.973403	7
TRAPPC13	0.241851	0.952858	7
SGTB	0.0387436	0.667322	7
NLN	0.373041	0.973403	7
ERBIN	0.0730996	0.794133	7
SREK1	0.0406122	0.671457	7
MAST4	0.855617	0.973403	7
PIK3R1	0.166419	0.908577	7
SLC30A5	0.453863	0.973403	7
CCNB1	0.717394	0.973403	7
MRPS36	0.528809	0.973403	7
CDK7	0.584494	0.973403	7
AK6	0.0905285	0.825767	7
TAF9	0.497908	0.973403	7
RAD17	0.422761	0.973403	7
MARVELD2	0.642197	0.973403	7
OCLN	0.529167	0.973403	7
NAIP	0.38189	0.973403	7
BDP1	0.933366	0.973403	7
MCCC2	0.0444718	0.677108	7
MAP1B	0.961011	0.976768	7
MRPS27	0.188115	0.929389	7
PTCD2	0.0628252	0.754242	7
TNPO1	0.545727	0.973403	7
FCHO2	0.768288	0.973403	7
BTF3	0.00915841	0.389072	7
ANKRA2	0.284995	0.970544	7
UTP15	0.3703	0.973403	7
ARHGEF28	0.298494	0.971136	7
ENC1	0.00408752	0.243448	7
HEXB	0.298685	0.971136	7
GFM2	0.404386	0.973403	7
NSA2	0.179187	0.920948	7
GCNT4	0.0414439	0.673186	7
HMGCR	0.591283	0.973403	7
COL4A3BP	0.667746	0.973403	7
POLK	0.493587	0.973403	7
POC5	0.00797684	0.360292	7
IQGAP2	0.188998	0.929389	7
F2R	0.473913	0.973403	7
F2RL1	0.832627	0.973403	7
AGGF1	0.537234	0.973403	7
ZBED3	0.152985	0.907843	7
PDE8B	0.250225	0.958459	7
WDR41	0.320318	0.973403	7
TBCA	0.748978	0.973403	7
AP3B1	0.347272	0.973403	7
SCAMP1-AS1	0.54031	0.973403	7
SCAMP1	0.685599	0.973403	7
LHFPL2	0.955533	0.974706	7
ARSB	0.293029	0.971136	7
JMY	0.934783	0.973403	7
HOMER1	0.669605	0.973403	7
TENT2	0.818003	0.973403	7
CMYA5	0.231842	0.946469	7
MTX3	0.354953	0.973403	7
SERINC5	0.275971	0.970544	7
ZFYVE16	0.602737	0.973403	7
DHFR	0.688946	0.973403	7
CKMT2-AS1	0.0828951	0.816269	7
ZCCHC9	0.0685915	0.781788	7
SSBP2	0.669521	0.973403	7
ATG10	0.368293	0.973403	7
RPS23	0.00036366	0.0455512	7
TMEM167A	0.221647	0.944249	7
XRCC4	0.296782	0.971136	7
VCAN	0.03385	0.635117	7
EDIL3	0.733247	0.973403	7
COX7C	0.482802	0.973403	7
RASA1	0.404445	0.973403	7
CCNH	0.311414	0.973403	7
TMEM161B	0.911071	0.973403	7
TMEM161B-AS1	0.415121	0.973403	7
MEF2C	0.816444	0.973403	7
CETN3	0.0911333	0.826938	7
MBLAC2	0.378555	0.973403	7
LYSMD3	0.0804138	0.810631	7
ARRDC3	0.440518	0.973403	7
NR2F1-AS1	0.317106	0.973403	7
NR2F1	0.626895	0.973403	7
FAM172A	0.221907	0.944249	7
SLF1	0.842118	0.973403	7
TTC37	0.462246	0.973403	7
ARSK	0.574672	0.973403	7
RHOBTB3	0.0105307	0.411408	7
GLRX	0.238132	0.94769	7
ELL2	0.0538971	0.717882	7
CAST	0.936667	0.973403	7
ERAP1	0.0314631	0.616575	7
ERAP2	0.543819	0.973403	7
LNPEP	0.641589	0.973403	7
RIOK2	0.575615	0.973403	7
RGMB	0.700453	0.973403	7
CHD1	0.818097	0.973403	7
FAM174A	0.851847	0.973403	7
ST8SIA4	0.0946997	0.831798	7
PAM	0.10582	0.854123	7
GIN1	0.266708	0.968578	7
PPIP5K2	0.168163	0.91051	7
NUDT12	0.404814	0.973403	7
EFNA5	0.0775786	0.801807	7
FBXL17	0.599946	0.973403	7
LINC01023	0.702484	0.973403	7
FER	0.341494	0.973403	7
PJA2	0.330345	0.973403	7
MAN2A1	0.610257	0.973403	7
SLC25A46	0.771637	0.973403	7
WDR36	0.283701	0.970544	7
STARD4	0.819727	0.973403	7
NREP	0.494075	0.973403	7
EPB41L4A	0.693898	0.973403	7
EPB41L4A-AS1	0.416917	0.973403	7
APC	0.720527	0.973403	7
SRP19	0.323674	0.973403	7
REEP5	0.605386	0.973403	7
DCP2	0.419516	0.973403	7
MCC	0.760487	0.973403	7
YTHDC2	0.810776	0.973403	7
PGGT1B	0.983926	0.987502	7
CCDC112	0.772858	0.973403	7
FEM1C	0.326325	0.973403	7
AC010226.1	0.666003	0.973403	7
TMED7	0.8101	0.973403	7
CDO1	0.422157	0.973403	7
ATG12	0.419246	0.973403	7
AP3S1	0.192226	0.929757	7
COMMD10	0.912876	0.973403	7
SEMA6A	0.783199	0.973403	7
DMXL1	0.88988	0.973403	7
TNFAIP8	0.293485	0.971136	7
HSD17B4	0.887155	0.973403	7
PRR16	0.448553	0.973403	7
SRFBP1	0.142279	0.898485	7
LOX	0.350815	0.973403	7
SNCAIP	0.491604	0.973403	7
SNX2	0.507692	0.973403	7
SNX24	0.432238	0.973403	7
PPIC	0.690062	0.973403	7
PRDM6	0.492381	0.973403	7
CEP120	0.881193	0.973403	7
CSNK1G3	0.636932	0.973403	7
GRAMD2B	0.883365	0.973403	7
ALDH7A1	0.945139	0.973403	7
PHAX	0.230738	0.946469	7
PRRC1	0.381199	0.973403	7
LINC01184	0.513411	0.973403	7
SLC12A2	0.109321	0.854537	7
FBN2	0.962861	0.977453	7
ISOC1	0.369757	0.973403	7
ADAMTS19	0.228559	0.944249	7
CHSY3	0.47963	0.973403	7
HINT1	0.481946	0.973403	7
LYRM7	0.118242	0.874547	7
CDC42SE2	0.882195	0.973403	7
RAPGEF6	0.848878	0.973403	7
FNIP1	0.13601	0.896715	7
P4HA2	0.871147	0.973403	7
PDLIM4	0.115819	0.87079	7
SLC22A5	0.344227	0.973403	7
IRF1	0.469524	0.973403	7
RAD50	0.590082	0.973403	7
KIF3A	0.271348	0.969815	7
SEPT8	0.819053	0.973403	7
SHROOM1	0.378233	0.973403	7
UQCRQ	0.373912	0.973403	7
AFF4	0.700861	0.973403	7
ZCCHC10	0.469551	0.973403	7
HSPA4	0.860585	0.973403	7
C5orf15	0.0114194	0.430888	7
VDAC1	0.653105	0.973403	7
AC008608.2	0.67267	0.973403	7
TCF7	0.363615	0.973403	7
SKP1	0.72612	0.973403	7
PPP2CA	0.150028	0.90563	7
UBE2B	0.57521	0.973403	7
CDKN2AIPNL	0.234753	0.947608	7
JADE2	0.96383	0.977453	7
SAR1B	0.00236839	0.165379	7
SEC24A	0.370798	0.973403	7
CAMLG	0.869082	0.973403	7
DDX46	0.327467	0.973403	7
C5orf24	0.593246	0.973403	7
TXNDC15	0.0946552	0.831798	7
PCBD2	0.498312	0.973403	7
H2AFY	0.262016	0.968578	7
CXCL14	0.328011	0.973403	7
TGFBI	0.899642	0.973403	7
SMAD5	0.484598	0.973403	7
SPOCK1	0.149629	0.90563	7
KLHL3	0.108517	0.854537	7
HNRNPA0	0.471557	0.973403	7
FAM13B	0.502034	0.973403	7
BRD8	0.105196	0.853675	7
CDC23	0.174403	0.914677	7
FAM53C	0.150463	0.90563	7
KDM3B	0.764213	0.973403	7
REEP2	0.380106	0.973403	7
EGR1	0.41445	0.973403	7
ETF1	0.193232	0.930657	7
HSPA9	0.208899	0.939901	7
CTNNA1	0.557785	0.973403	7
SIL1	0.358806	0.973403	7
PAIP2	0.607797	0.973403	7
PROB1	0.00317565	0.205145	7
DNAJC18	0.388084	0.973403	7
ECSCR	0.573158	0.973403	7
TMEM173	0.550375	0.973403	7
UBE2D2	0.3207	0.973403	7
CXXC5	0.516263	0.973403	7
NRG2	0.0733032	0.794133	7
PURA	0.74487	0.973403	7
IGIP	0.410718	0.973403	7
CYSTM1	0.397493	0.973403	7
PFDN1	0.971748	0.981605	7
HBEGF	0.760502	0.973403	7
ANKHD1	0.767077	0.973403	7
SRA1	0.65022	0.973403	7
EIF4EBP3	0.280137	0.970544	7
APBB3	0.662371	0.973403	7
SLC35A4	0.743544	0.973403	7
CD14	0.409245	0.973403	7
NDUFA2	0.24144	0.952858	7
TMCO6	0.677997	0.973403	7
IK	0.058635	0.742012	7
WDR55	0.247389	0.957148	7
HARS	0.554323	0.973403	7
HARS2	0.118313	0.874547	7
ZMAT2	0.447785	0.973403	7
PCDHB2	0.439251	0.973403	7
PCDHB4	0.512495	0.973403	7
PCDHB5	0.00657261	0.318969	7
PCDHB7	0.57477	0.973403	7
PCDHB16	0.101581	0.849182	7
PCDHB10	0.264073	0.968578	7
PCDHB11	0.222634	0.944249	7
PCDHB14	0.518041	0.973403	7
PCDHB15	0.32784	0.973403	7
TAF7	0.774493	0.973403	7
DIAPH1	0.00872699	0.380047	7
HDAC3	0.726843	0.973403	7
FCHSD1	0.0618392	0.751678	7
ARAP3	0.648913	0.973403	7
PCDH1	0.624299	0.973403	7
DELE1	0.656699	0.973403	7
PCDH12	0.268835	0.968578	7
RNF14	0.773176	0.973403	7
GNPDA1	0.361285	0.973403	7
NDFIP1	0.349606	0.973403	7
SPRY4	0.238014	0.947608	7
ARHGAP26	0.475656	0.973403	7
NR3C1	0.476097	0.973403	7
YIPF5	0.67918	0.973403	7
LARS	0.89803	0.973403	7
RBM27	0.353326	0.973403	7
TCERG1	0.812949	0.973403	7
DPYSL3	0.414883	0.973403	7
SPINK1	0.0370112	0.657844	7
FBXO38	0.364873	0.973403	7
ABLIM3	0.0196921	0.529309	7
AFAP1L1	0.701662	0.973403	7
GRPEL2	0.932285	0.973403	7
PCYOX1L	0.674035	0.973403	7
CARMN	0.616365	0.973403	7
CSNK1A1	0.0709941	0.787673	7
ARHGEF37	0.710996	0.973403	7
PPARGC1B	0.631989	0.973403	7
SLC26A2	0.000235825	0.0337091	7
HMGXB3	0.469934	0.973403	7
CSF1R	0.0349306	0.64795	7
PDGFRB	0.00563988	0.297933	7
TCOF1	0.911637	0.973403	7
CD74	0.0835735	0.81931	7
RPS14	0.0251949	0.579603	7
NDST1	0.0215855	0.547523	7
SYNPO	0.721708	0.973403	7
RBM22	0.231225	0.946469	7
DCTN4	0.510353	0.973403	7
SMIM3	0.241312	0.952858	7
ZNF300	0.590162	0.973403	7
GPX3	1.05459e-05	0.00228809	7
TNIP1	0.00703329	0.333807	7
ANXA6	0.512482	0.973403	7
CCDC69	0.190105	0.929389	7
GM2A	0.890799	0.973403	7
SLC36A1	0.469506	0.973403	7
SPARC	0.0017332	0.138542	7
ATOX1	0.160458	0.908577	7
G3BP1	0.507407	0.973403	7
FAM114A2	0.44851	0.973403	7
GALNT10	0.5452	0.973403	7
SAP30L	0.51986	0.973403	7
LARP1	0.449563	0.973403	7
FAXDC2	0.56013	0.973403	7
CNOT8	0.889623	0.973403	7
GEMIN5	0.705686	0.973403	7
MRPL22	0.0430673	0.675976	7
HAVCR2	0.407602	0.973403	7
MED7	0.397133	0.973403	7
CYFIP2	0.389329	0.973403	7
ADAM19	0.155541	0.908577	7
THG1L	0.700381	0.973403	7
LSM11	0.197952	0.933226	7
CLINT1	0.530064	0.973403	7
EBF1	0.231268	0.946469	7
RNF145	0.554916	0.973403	7
UBLCP1	0.596286	0.973403	7
TTC1	0.660077	0.973403	7
PWWP2A	0.374732	0.973403	7
ZBED8	0.917313	0.973403	7
SLU7	0.711475	0.973403	7
PTTG1	0.548151	0.973403	7
CCNG1	0.124756	0.881115	7
NUDCD2	0.0510093	0.714438	7
MAT2B	0.500593	0.973403	7
WWC1	0.588485	0.973403	7
RARS	0.664264	0.973403	7
FBLL1	0.594771	0.973403	7
PANK3	0.820631	0.973403	7
SLIT3	0.13573	0.896715	7
SPDL1	0.0699756	0.785481	7
LCP2	0.0561395	0.72718	7
KCNMB1	0.511076	0.973403	7
GABRP	0.230818	0.946469	7
RANBP17	0.0224194	0.553394	7
NPM1	0.463729	0.973403	7
FBXW11	0.0403529	0.671457	7
STK10	0.344101	0.973403	7
UBTD2	0.552261	0.973403	7
SH3PXD2B	0.792278	0.973403	7
NEURL1B	0.428665	0.973403	7
DUSP1	0.869487	0.973403	7
ERGIC1	0.929046	0.973403	7
RPL26L1	0.687752	0.973403	7
ATP6V0E1	0.551145	0.973403	7
CREBRF	0.201944	0.933702	7
BNIP1	0.154694	0.908577	7
BOD1	0.670156	0.973403	7
CPEB4	0.22026	0.944249	7
MSX2	0.758481	0.973403	7
SFXN1	0.574601	0.973403	7
THOC3	0.83862	0.973403	7
SIMC1	0.209025	0.939901	7
KIAA1191	0.56222	0.973403	7
ARL10	0.365767	0.973403	7
NOP16	0.903101	0.973403	7
HIGD2A	0.56484	0.973403	7
CLTB	0.108105	0.854537	7
FAF2	0.914148	0.973403	7
RNF44	0.762234	0.973403	7
TSPAN17	0.241081	0.952675	7
UIMC1	0.466174	0.973403	7
ZNF346	0.214064	0.941649	7
NSD1	0.0536112	0.717882	7
RAB24	0.415911	0.973403	7
MXD3	0.21586	0.942965	7
PRELID1	0.623035	0.973403	7
LMAN2	0.354205	0.973403	7
RGS14	0.776942	0.973403	7
GRK6	0.861342	0.973403	7
PRR7	0.88261	0.973403	7
DBN1	0.788796	0.973403	7
PDLIM7	0.260288	0.968578	7
DDX41	0.571761	0.973403	7
FAM193B	0.817159	0.973403	7
TMED9	0.912823	0.973403	7
B4GALT7	0.0143957	0.468141	7
RMND5B	0.165081	0.908577	7
NHP2	0.519787	0.973403	7
HNRNPAB	0.410278	0.973403	7
PHYKPL	0.919596	0.973403	7
COL23A1	0.54528	0.973403	7
CLK4	0.384344	0.973403	7
ZNF354A	0.943975	0.973403	7
ZNF354B	0.441031	0.973403	7
ZNF354C	0.528558	0.973403	7
ADAMTS2	0.154965	0.908577	7
RUFY1	0.0852569	0.821468	7
HNRNPH1	0.362635	0.973403	7
CANX	0.610245	0.973403	7
MAML1	0.153349	0.907843	7
LTC4S	0.158769	0.908577	7
MGAT4B	0.137954	0.896715	7
SQSTM1	0.000245235	0.0346465	7
MRNIP	0.468509	0.973403	7
TBC1D9B	0.504897	0.973403	7
RNF130	0.532591	0.973403	7
MAPK9	0.69827	0.973403	7
GFPT2	0.0588665	0.742012	7
CNOT6	0.0854148	0.821468	7
FLT4	0.980864	0.986222	7
MGAT1	0.881383	0.973403	7
LINC00847	0.187029	0.929027	7
ZFP62	0.705784	0.973403	7
BTNL9	0.419488	0.973403	7
TRIM41	0.343283	0.973403	7
RACK1	0.336482	0.973403	7
TRIM52	0.0490509	0.702525	7
DUSP22	0.833847	0.973403	7
IRF4	0.666136	0.973403	7
EXOC2	0.780571	0.973403	7
GMDS	0.470618	0.973403	7
WRNIP1	0.485117	0.973403	7
SERPINB1	0.281679	0.970544	7
SERPINB9	0.437249	0.973403	7
SERPINB6	0.834205	0.973403	7
NQO2	0.0102517	0.409924	7
RIPK1	0.4554	0.973403	7
BPHL	0.719459	0.973403	7
TUBB2A	0.656112	0.973403	7
PSMG4	0.209183	0.939932	7
SLC22A23	0.374122	0.973403	7
PXDC1	0.62537	0.973403	7
FAM50B	0.866392	0.973403	7
PRPF4B	0.699822	0.973403	7
ECI2	0.450806	0.973403	7
CDYL	0.0307347	0.609428	7
RPP40	0.842103	0.973403	7
PPP1R3G	0.221223	0.944249	7
LYRM4	0.636723	0.973403	7
FARS2	0.341945	0.973403	7
NRN1	0.23007	0.945655	7
F13A1	0.499819	0.973403	7
RREB1	0.591531	0.973403	7
SSR1	0.282919	0.970544	7
RIOK1	0.731129	0.973403	7
DSP	0.449828	0.973403	7
SNRNP48	0.147197	0.904789	7
TXNDC5	0.128901	0.888343	7
BLOC1S5	0.59112	0.973403	7
EEF1E1	0.565917	0.973403	7
SLC35B3	0.929337	0.973403	7
GCNT2	0.540877	0.973403	7
PAK1IP1	0.109036	0.854537	7
TMEM14C	0.19975	0.933702	7
TMEM14B	0.650081	0.973403	7
SMIM13	0.235246	0.947608	7
NEDD9	0.80416	0.973403	7
TMEM170B	0.0808721	0.810631	7
HIVEP1	0.798854	0.973403	7
EDN1	0.251236	0.960214	7
TBC1D7	0.549089	0.973403	7
GFOD1	0.22926	0.945443	7
SIRT5	0.90481	0.973403	7
NOL7	0.381318	0.973403	7
RANBP9	0.844121	0.973403	7
MCUR1	0.292781	0.971136	7
AL023583.1	0.670617	0.973403	7
CD83	0.112234	0.861329	7
JARID2	0.418937	0.973403	7
DTNBP1	0.259143	0.96805	7
MYLIP	0.548072	0.973403	7
GMPR	0.342406	0.973403	7
ATXN1	0.187588	0.929389	7
AL137003.2	0.757565	0.973403	7
RBM24	0.532936	0.973403	7
CAP2	0.13795	0.896715	7
FAM8A1	0.00034429	0.0440329	7
NUP153	0.531737	0.973403	7
KIF13A	0.387948	0.973403	7
TPMT	0.787978	0.973403	7
KDM1B	0.199036	0.933226	7
DEK	0.570976	0.973403	7
RNF144B	0.780578	0.973403	7
ID4	0.297951	0.971136	7
E2F3	0.930365	0.973403	7
CDKAL1	0.654388	0.973403	7
SOX4	0.130737	0.889808	7
CASC15	0.868394	0.973403	7
MRS2	0.615365	0.973403	7
ALDH5A1	0.266986	0.968578	7
TDP2	0.73365	0.973403	7
ACOT13	0.621852	0.973403	7
C6orf62	0.884231	0.973403	7
GMNN	0.23676	0.947608	7
RIPOR2	0.425988	0.973403	7
CARMIL1	0.142543	0.898673	7
TRIM38	0.639077	0.973403	7
HIST1H1C	0.0126568	0.445611	7
HIST1H4C	0.0475626	0.693385	7
HIST1H2AC	0.672	0.973403	7
HIST1H2BD	0.621796	0.973403	7
BTN3A2	0.465222	0.973403	7
BTN2A2	0.600381	0.973403	7
BTN3A1	0.291554	0.971136	7
BTN3A3	0.878635	0.973403	7
BTN2A1	0.644046	0.973403	7
HCG11	0.213015	0.941649	7
ABT1	0.949495	0.973403	7
ZNF322	0.494449	0.973403	7
AL513548.1	0.37849	0.973403	7
LINC00240	0.850572	0.973403	7
ZNF184	0.313408	0.973403	7
ZSCAN16-AS1	0.969588	0.980319	7
ZKSCAN8	0.884312	0.973403	7
ZSCAN9	0.492938	0.973403	7
ZKSCAN4	0.824936	0.973403	7
ZSCAN26	0.7209	0.973403	7
PGBD1	0.700862	0.973403	7
ZSCAN31	0.460752	0.973403	7
ZKSCAN3	0.792357	0.973403	7
ZSCAN12	0.243985	0.95489	7
TRIM27	0.44279	0.973403	7
GABBR1	0.481835	0.973403	7
HLA-F	0.857482	0.973403	7
HLA-A	0.451777	0.973403	7
ZNRD1	0.306676	0.973403	7
PPP1R11	0.877674	0.973403	7
RNF39	0.225856	0.944249	7
TRIM26	0.398072	0.973403	7
HCG18	0.836173	0.973403	7
TRIM39	0.725439	0.973403	7
RPP21	0.798715	0.973403	7
HLA-E	0.472298	0.973403	7
GNL1	0.347288	0.973403	7
PRR3	0.710597	0.973403	7
ABCF1	0.869843	0.973403	7
PPP1R10	0.291239	0.971136	7
MRPS18B	0.856365	0.973403	7
ATAT1	0.48775	0.973403	7
C6orf136	0.499055	0.973403	7
DHX16	0.11227	0.861329	7
PPP1R18	0.372981	0.973403	7
NRM	0.809864	0.973403	7
MDC1	0.92228	0.973403	7
TUBB	0.0974887	0.836295	7
FLOT1	0.144058	0.901026	7
IER3	0.0390684	0.667322	7
DDR1	0.888469	0.973403	7
VARS2	0.286691	0.970544	7
PSORS1C1	0.078983	0.807515	7
CCHCR1	0.446311	0.973403	7
TCF19	0.653812	0.973403	7
POU5F1	0.0661945	0.771065	7
HLA-C	0.0865858	0.821542	7
HLA-B	0.163991	0.908577	7
AL645933.2	0.697827	0.973403	7
MICA	0.104493	0.851159	7
DDX39B	0.780637	0.973403	7
NFKBIL1	0.169341	0.913034	7
LST1	0.620648	0.973403	7
AIF1	0.76442	0.973403	7
PRRC2A	0.143782	0.901026	7
BAG6	0.304118	0.973403	7
C6orf47	0.665208	0.973403	7
GPANK1	0.543898	0.973403	7
CSNK2B	0.606135	0.973403	7
ABHD16A	0.632806	0.973403	7
DDAH2	0.140621	0.897104	7
CLIC1	0.605199	0.973403	7
VARS	0.543904	0.973403	7
LSM2	0.319975	0.973403	7
HSPA1A	0.106966	0.854123	7
HSPA1B	0.271069	0.969815	7
C6orf48	0.809581	0.973403	7
NEU1	0.556293	0.973403	7
SLC44A4	0.122206	0.87599	7
EHMT2	0.30839	0.973403	7
C2	0.381881	0.973403	7
CFB	0.107608	0.854537	7
NELFE	0.475342	0.973403	7
SKIV2L	0.0244133	0.573038	7
DXO	0.148976	0.905111	7
STK19	0.859902	0.973403	7
CYP21A2	0.234758	0.947608	7
TNXB	0.0119998	0.435218	7
ATF6B	0.837311	0.973403	7
FKBPL	0.138732	0.896715	7
PRRT1	0.466166	0.973403	7
PPT2	0.0196547	0.529309	7
AGPAT1	0.387448	0.973403	7
RNF5	0.615622	0.973403	7
AGER	0.00643188	0.318969	7
PBX2	0.817137	0.973403	7
GPSM3	0.52985	0.973403	7
NOTCH4	0.480665	0.973403	7
HLA-DRA	0.731265	0.973403	7
HLA-DRB5	0.414993	0.973403	7
HLA-DRB1	0.221667	0.944249	7
HLA-DQA1	0.411892	0.973403	7
HLA-DQB1	0.274647	0.970544	7
TAP2	0.211932	0.941649	7
PSMB8	0.476646	0.973403	7
PSMB8-AS1	0.856982	0.973403	7
PSMB9	0.546906	0.973403	7
TAP1	0.897675	0.973403	7
HLA-DMB	0.361351	0.973403	7
HLA-DMA	0.487664	0.973403	7
BRD2	0.918477	0.973403	7
HLA-DOA	0.692836	0.973403	7
HLA-DPA1	0.236614	0.947608	7
HLA-DPB1	0.0934621	0.831033	7
RXRB	0.938724	0.973403	7
SLC39A7	0.0612439	0.749956	7
HSD17B8	0.33255	0.973403	7
RING1	0.284564	0.970544	7
VPS52	0.979018	0.985426	7
RPS18	1.22125e-15	1.85477e-12	7
B3GALT4	0.70086	0.973403	7
WDR46	0.264028	0.968578	7
PFDN6	0.939853	0.973403	7
RGL2	0.543317	0.973403	7
TAPBP	0.377168	0.973403	7
ZBTB22	0.902551	0.973403	7
DAXX	0.766222	0.973403	7
PHF1	0.627501	0.973403	7
CUTA	0.585117	0.973403	7
SYNGAP1	0.254856	0.961946	7
BAK1	0.427678	0.973403	7
ITPR3	0.231507	0.946469	7
UQCC2	0.332191	0.973403	7
IP6K3	0.269439	0.968578	7
LEMD2	0.817262	0.973403	7
HMGA1	0.727234	0.973403	7
SMIM29	0.520089	0.973403	7
NUDT3	0.113227	0.862692	7
RPS10	0.0762016	0.796452	7
C6orf106	0.590869	0.973403	7
AL451165.2	0.443727	0.973403	7
SNRPC	0.484721	0.973403	7
UHRF1BP1	0.746721	0.973403	7
TAF11	0.674067	0.973403	7
ANKS1A	0.255292	0.963019	7
ZNF76	0.549758	0.973403	7
DEF6	0.825271	0.973403	7
PPARD	0.914196	0.973403	7
FANCE	0.304606	0.973403	7
RPL10A	0.0164127	0.491169	7
TEAD3	0.736212	0.973403	7
FKBP5	0.408325	0.973403	7
SRPK1	0.0820604	0.814226	7
MAPK14	0.940181	0.973403	7
MAPK13	0.603428	0.973403	7
BRPF3	0.504285	0.973403	7
KCTD20	0.152873	0.907843	7
STK38	0.391542	0.973403	7
SRSF3	0.611589	0.973403	7
CDKN1A	0.977296	0.984426	7
CPNE5	0.366763	0.973403	7
PPIL1	0.240565	0.951454	7
C6orf89	0.662519	0.973403	7
MTCH1	0.471246	0.973403	7
FGD2	0.01669	0.495804	7
PIM1	0.599401	0.973403	7
TBC1D22B	0.712537	0.973403	7
RNF8	0.903429	0.973403	7
CMTR1	0.0530333	0.717882	7
CCDC167	0.162613	0.908577	7
MDGA1	0.642865	0.973403	7
ZFAND3	0.0917822	0.82744	7
BTBD9	0.309504	0.973403	7
GLO1	0.428881	0.973403	7
SAYSD1	0.845794	0.973403	7
DAAM2	0.699548	0.973403	7
MOCS1	0.512782	0.973403	7
OARD1	0.683582	0.973403	7
NFYA	0.507745	0.973403	7
TREM2	0.346182	0.973403	7
FOXP4	0.256085	0.965084	7
MDFI	0.852243	0.973403	7
TFEB	0.308372	0.973403	7
FRS3	0.751211	0.973403	7
USP49	0.697467	0.973403	7
MED20	0.212382	0.941649	7
BYSL	0.101698	0.849182	7
CCND3	0.319558	0.973403	7
TAF8	0.452987	0.973403	7
C6orf132	0.297724	0.971136	7
MRPS10	0.901701	0.973403	7
TRERF1	0.324175	0.973403	7
UBR2	0.35483	0.973403	7
TBCC	0.293586	0.971136	7
BICRAL	0.306252	0.973403	7
RPL7L1	0.213685	0.941649	7
C6orf226	0.559278	0.973403	7
CNPY3	0.67633	0.973403	7
PEX6	0.222052	0.944249	7
PPP2R5D	0.868695	0.973403	7
MEA1	0.923884	0.973403	7
KLHDC3	0.764173	0.973403	7
RRP36	0.363466	0.973403	7
CUL7	0.409758	0.973403	7
KLC4	0.524466	0.973403	7
MRPL2	0.685941	0.973403	7
PTK7	0.739783	0.973403	7
SRF	0.886165	0.973403	7
CUL9	0.235911	0.947608	7
DNPH1	0.970349	0.980762	7
ZNF318	0.883875	0.973403	7
ABCC10	0.17624	0.916659	7
DLK2	0.928393	0.973403	7
TJAP1	0.0453043	0.682937	7
POLR1C	0.899541	0.973403	7
YIPF3	0.140245	0.896715	7
XPO5	0.497202	0.973403	7
GTPBP2	0.066191	0.771065	7
MAD2L1BP	0.541029	0.973403	7
MRPS18A	0.0702978	0.785481	7
VEGFA	0.382475	0.973403	7
MRPL14	0.465862	0.973403	7
TMEM63B	0.631348	0.973403	7
SLC29A1	0.311197	0.973403	7
HSP90AB1	0.161997	0.908577	7
SLC35B2	0.59084	0.973403	7
NFKBIE	0.164637	0.908577	7
AARS2	0.948794	0.973403	7
CDC5L	0.512132	0.973403	7
SUPT3H	0.457483	0.973403	7
RUNX2	0.494882	0.973403	7
ENPP4	0.843972	0.973403	7
RCAN2	0.275092	0.970544	7
SLC25A27	0.38737	0.973403	7
TDRD6	0.777613	0.973403	7
PLA2G7	0.38684	0.973403	7
ADGRF5	0.635032	0.973403	7
ADGRF1	0.000936185	0.0888644	7
TNFRSF21	0.614845	0.973403	7
CD2AP	0.153845	0.908555	7
MUT	0.584567	0.973403	7
CENPQ	0.400064	0.973403	7
C6orf141	0.964016	0.977453	7
MCM3	0.483219	0.973403	7
PAQR8	0.640422	0.973403	7
EFHC1	0.323222	0.973403	7
TRAM2	0.227276	0.944249	7
TMEM14A	0.294124	0.971136	7
GSTA4	0.831657	0.973403	7
ICK	0.189679	0.929389	7
FBXO9	0.266058	0.968578	7
ELOVL5	0.225086	0.944249	7
GCLC	0.542638	0.973403	7
LRRC1	0.131653	0.889808	7
AL033384.1	0.562867	0.973403	7
COL21A1	0.68398	0.973403	7
DST	0.564097	0.973403	7
KIAA1586	0.786688	0.973403	7
ZNF451	0.896297	0.973403	7
BAG2	0.774992	0.973403	7
RAB23	0.845212	0.973403	7
PRIM2	0.92511	0.973403	7
AL021368.2	0.864874	0.973403	7
PTP4A1	0.275441	0.970544	7
PHF3	0.494228	0.973403	7
AL391807.1	0.417051	0.973403	7
LMBRD1	0.841254	0.973403	7
FAM135A	0.354787	0.973403	7
SDHAF4	0.527876	0.973403	7
SMAP1	0.445906	0.973403	7
OGFRL1	0.372188	0.973403	7
CGAS	0.680037	0.973403	7
MTO1	0.82283	0.973403	7
EEF1A1	6.28828e-08	2.4646e-05	7
SLC17A5	0.80457	0.973403	7
CD109	0.439712	0.973403	7
COL12A1	0.026845	0.58702	7
COX7A2	0.504965	0.973403	7
TMEM30A	0.536178	0.973403	7
FILIP1	0.548913	0.973403	7
SENP6	0.273577	0.970544	7
MYO6	0.814623	0.973403	7
IRAK1BP1	0.633071	0.973403	7
PHIP	0.486058	0.973403	7
HMGN3	0.0813116	0.813614	7
LCA5	0.0391105	0.667322	7
SH3BGRL2	0.797679	0.973403	7
ELOVL4	0.53176	0.973403	7
BCKDHB	0.273052	0.970544	7
TENT5A	0.93026	0.973403	7
IBTK	0.907789	0.973403	7
TPBG	0.164885	0.908577	7
DOPEY1	0.413111	0.973403	7
PGM3	0.947118	0.973403	7
RWDD2A	0.13541	0.896715	7
ME1	0.683904	0.973403	7
CYB5R4	0.329401	0.973403	7
CEP162	0.596951	0.973403	7
NT5E	0.744295	0.973403	7
SNX14	0.312532	0.973403	7
SYNCRIP	0.949503	0.973403	7
ZNF292	0.983571	0.987309	7
SMIM8	0.617999	0.973403	7
SLC35A1	0.853526	0.973403	7
RARS2	0.932701	0.973403	7
ORC3	0.11811	0.874547	7
AKIRIN2	0.555863	0.973403	7
CNR1	0.719662	0.973403	7
RNGTT	0.307727	0.973403	7
PNRC1	0.48184	0.973403	7
PM20D2	0.0272686	0.587436	7
UBE2J1	0.707218	0.973403	7
ANKRD6	0.416781	0.973403	7
LYRM2	0.217377	0.944249	7
MDN1	0.795146	0.973403	7
CASP8AP2	0.410416	0.973403	7
BACH2	0.805937	0.973403	7
MAP3K7	0.0370765	0.657844	7
MANEA	0.92326	0.973403	7
UFL1	0.458402	0.973403	7
NDUFAF4	0.431623	0.973403	7
FBXL4	0.947849	0.973403	7
PNISR	0.755539	0.973403	7
USP45	0.0363569	0.656011	7
CCNC	0.845262	0.973403	7
ASCC3	0.420794	0.973403	7
HACE1	0.630683	0.973403	7
BVES	0.391819	0.973403	7
POPDC3	0.363862	0.973403	7
PREP	0.0727707	0.794133	7
ATG5	0.974744	0.983192	7
PRDM1	0.130261	0.889808	7
CRYBG1	0.105887	0.854123	7
QRSL1	0.521061	0.973403	7
CD24	5.40243e-05	0.0100984	7
C6orf203	0.126095	0.884123	7
PDSS2	0.662459	0.973403	7
SOBP	0.48748	0.973403	7
SEC63	0.00424257	0.246612	7
OSTM1	0.377182	0.973403	7
SNX3	0.395899	0.973403	7
FOXO3	0.280307	0.970544	7
SESN1	0.161551	0.908577	7
CEP57L1	0.886229	0.973403	7
CD164	0.629569	0.973403	7
SMPD2	0.366396	0.973403	7
MICAL1	0.252989	0.960914	7
ZBTB24	0.499155	0.973403	7
FIG4	0.538995	0.973403	7
WASF1	0.977111	0.984349	7
CDC40	0.464155	0.973403	7
CDK19	0.455856	0.973403	7
AMD1	0.31262	0.973403	7
GTF3C6	0.00482878	0.270367	7
RPF2	0.868579	0.973403	7
REV3L	0.0280077	0.594966	7
TRAF3IP2-AS1	0.585796	0.973403	7
TRAF3IP2	0.0821504	0.814226	7
Z97989.1	0.461161	0.973403	7
FYN	0.677949	0.973403	7
TUBE1	0.271482	0.969815	7
FAM229B	0.906805	0.973403	7
LAMA4	0.0915456	0.82744	7
MARCKS	0.532548	0.973403	7
HDAC2	0.468164	0.973403	7
FRK	0.273678	0.970544	7
NT5DC1	0.843438	0.973403	7
TSPYL4	0.50173	0.973403	7
DSE	0.379034	0.973403	7
TSPYL1	0.134602	0.896715	7
RWDD1	0.655046	0.973403	7
ZUP1	0.0436788	0.675976	7
KPNA5	0.42539	0.973403	7
FAM162B	0.340277	0.973403	7
DCBLD1	0.865767	0.973403	7
GOPC	0.601446	0.973403	7
NUS1	0.702156	0.973403	7
CEP85L	0.30921	0.973403	7
PLN	0.341655	0.973403	7
MCM9	0.650844	0.973403	7
ASF1A	0.466035	0.973403	7
MAN1A1	0.533565	0.973403	7
TBC1D32	0.0397978	0.66925	7
GJA1	0.41185	0.973403	7
HSF2	0.202177	0.933702	7
SERINC1	0.10189	0.849182	7
SMPDL3A	0.110331	0.859309	7
RNF217	0.555849	0.973403	7
TPD52L1	0.545427	0.973403	7
HDDC2	0.486486	0.973403	7
HEY2	0.313869	0.973403	7
NCOA7	0.149189	0.905111	7
HINT3	0.0192926	0.528136	7
TRMT11	0.596163	0.973403	7
CENPW	0.576794	0.973403	7
RSPO3	0.40684	0.973403	7
RNF146	0.168821	0.911504	7
ECHDC1	0.419943	0.973403	7
PTPRK	0.675437	0.973403	7
LAMA2	0.41861	0.973403	7
ARHGAP18	0.0835371	0.81931	7
L3MBTL3	0.0114756	0.431668	7
SAMD3	0.385039	0.973403	7
TMEM200A	0.535041	0.973403	7
EPB41L2	0.81383	0.973403	7
AKAP7	0.370082	0.973403	7
MED23	0.848527	0.973403	7
ENPP3	0.193043	0.930657	7
ENPP1	0.155253	0.908577	7
CTGF	0.222716	0.944249	7
MOXD1	0.823848	0.973403	7
STX7	0.539545	0.973403	7
VNN1	0.190529	0.929389	7
SLC18B1	0.979944	0.985956	7
RPS12	0.0107532	0.416088	7
TBPL1	0.636675	0.973403	7
SGK1	0.0382913	0.666078	7
HBS1L	0.963004	0.977453	7
AHI1	0.614801	0.973403	7
PDE7B	0.746195	0.973403	7
BCLAF1	0.557565	0.973403	7
AL023284.4	0.876035	0.973403	7
MAP7	0.495045	0.973403	7
MAP3K5	0.323339	0.973403	7
PEX7	0.592656	0.973403	7
IL20RA	0.457526	0.973403	7
IFNGR1	0.600778	0.973403	7
TNFAIP3	0.183114	0.926238	7
PERP	0.025251	0.579603	7
ARFGEF3	0.0196041	0.529309	7
HEBP2	0.334341	0.973403	7
NHSL1	0.765332	0.973403	7
AL590617.2	0.91825	0.973403	7
CCDC28A	0.314903	0.973403	7
REPS1	0.689593	0.973403	7
ABRACL	0.0730128	0.794133	7
HECA	0.873202	0.973403	7
CITED2	0.0796895	0.808879	7
VTA1	0.58686	0.973403	7
HIVEP2	0.101242	0.849104	7
AIG1	0.239848	0.950842	7
ADAT2	0.0241122	0.571824	7
PEX3	0.985252	0.988425	7
FUCA2	0.743197	0.973403	7
PHACTR2	0.292442	0.971136	7
LTV1	0.72842	0.973403	7
PLAGL1	0.147141	0.904789	7
SF3B5	0.351748	0.973403	7
UTRN	0.962947	0.977453	7
EPM2A	0.747651	0.973403	7
FBXO30	0.457886	0.973403	7
SHPRH	0.803372	0.973403	7
RAB32	0.145991	0.902423	7
STXBP5	0.311183	0.973403	7
SAMD5	0.290584	0.970744	7
SASH1	0.193608	0.930657	7
UST	0.928747	0.973403	7
TAB2	0.068182	0.78082	7
PPIL4	0.0745741	0.794133	7
GINM1	0.76579	0.973403	7
KATNA1	0.468455	0.973403	7
LATS1	0.0245699	0.574085	7
NUP43	0.690534	0.973403	7
PCMT1	0.609176	0.973403	7
LRP11	0.617934	0.973403	7
PLEKHG1	0.899633	0.973403	7
MTHFD1L	0.875008	0.973403	7
AKAP12	0.715043	0.973403	7
ZBTB2	0.334699	0.973403	7
RMND1	0.753387	0.973403	7
ARMT1	0.924245	0.973403	7
CCDC170	0.321187	0.973403	7
ESR1	0.684434	0.973403	7
SYNE1	0.761009	0.973403	7
MYCT1	0.776066	0.973403	7
FBXO5	0.863425	0.973403	7
MTRF1L	0.193972	0.930657	7
CNKSR3	0.712149	0.973403	7
SCAF8	0.927212	0.973403	7
TIAM2	0.130566	0.889808	7
TFB1M	0.548688	0.973403	7
ARID1B	0.364943	0.973403	7
TMEM242	0.93983	0.973403	7
ZDHHC14	0.513648	0.973403	7
SNX9	0.43856	0.973403	7
SYNJ2	0.330152	0.973403	7
SERAC1	0.319223	0.973403	7
GTF2H5	0.379612	0.973403	7
TULP4	0.648014	0.973403	7
TMEM181	0.0720319	0.792785	7
DYNLT1	0.0695273	0.783885	7
SYTL3	0.391151	0.973403	7
EZR	0.0267966	0.58702	7
RSPH3	0.530386	0.973403	7
TAGAP	0.548619	0.973403	7
FNDC1	0.0260555	0.58702	7
SOD2	0.0262319	0.58702	7
WTAP	0.765272	0.973403	7
ACAT2	0.695432	0.973403	7
TCP1	0.369074	0.973403	7
MRPL18	0.0267037	0.58702	7
IGF2R	0.628234	0.973403	7
SLC22A3	0.139125	0.896715	7
AL139393.2	0.592626	0.973403	7
MAP3K4	0.0702167	0.785481	7
AGPAT4	0.00080252	0.0819379	7
QKI	0.816595	0.973403	7
PDE10A	0.55929	0.973403	7
SFT2D1	0.077475	0.801807	7
MPC1	0.749637	0.973403	7
RPS6KA2	0.78126	0.973403	7
RNASET2	0.0160624	0.487895	7
FGFR1OP	0.679513	0.973403	7
AFDN	0.708904	0.973403	7
SMOC2	0.303948	0.973264	7
THBS2	0.37582	0.973403	7
WDR27	0.937641	0.973403	7
C6orf120	0.275637	0.970544	7
PHF10	0.549853	0.973403	7
ERMARD	0.929232	0.973403	7
DLL1	0.523148	0.973403	7
FAM120B	0.265712	0.968578	7
PSMB1	0.316376	0.973403	7
TBP	0.163633	0.908577	7
PDCD2	0.647437	0.973403	7
FAM20C	0.516418	0.973403	7
PDGFA	0.845756	0.973403	7
PRKAR1B	0.321543	0.973403	7
DNAAF5	0.452491	0.973403	7
SUN1	0.28321	0.970544	7
ADAP1	0.329	0.973403	7
COX19	0.503199	0.973403	7
C7orf50	0.903463	0.973403	7
GPR146	0.010928	0.418308	7
ZFAND2A	0.591422	0.973403	7
MICALL2	0.0325288	0.626346	7
INTS1	0.915255	0.973403	7
MAFK	0.731174	0.973403	7
TMEM184A	0.592425	0.973403	7
PSMG3	0.710782	0.973403	7
ELFN1	0.769272	0.973403	7
MAD1L1	0.694912	0.973403	7
MRM2	0.409403	0.973403	7
NUDT1	0.0120114	0.435218	7
SNX8	0.972456	0.982156	7
EIF3B	0.95026	0.973403	7
CHST12	0.212847	0.941649	7
LFNG	0.0865959	0.821542	7
BRAT1	0.988265	0.990385	7
IQCE	0.171889	0.913804	7
TTYH3	0.0293675	0.595684	7
GNA12	0.907703	0.973403	7
CARD11	0.157907	0.908577	7
SDK1	0.735734	0.973403	7
FOXK1	0.424419	0.973403	7
AP5Z1	0.263102	0.968578	7
RADIL	0.475733	0.973403	7
RBAK	0.507051	0.973403	7
WIPI2	0.419107	0.973403	7
SLC29A4	0.789266	0.973403	7
TNRC18	0.210567	0.941649	7
ACTB	8.02974e-08	3.04879e-05	7
FSCN1	0.0226435	0.554565	7
RNF216	0.24078	0.951995	7
CCZ1	0.346135	0.973403	7
PMS2	0.909823	0.973403	7
AIMP2	0.433	0.973403	7
EIF2AK1	0.902207	0.973403	7
USP42	0.676775	0.973403	7
CYTH3	0.138059	0.896715	7
FAM220A	0.377493	0.973403	7
RAC1	0.197859	0.933226	7
DAGLB	0.727066	0.973403	7
KDELR2	0.820739	0.973403	7
ZDHHC4	0.679811	0.973403	7
C7orf26	0.724816	0.973403	7
ZNF853	0.290209	0.97056	7
ZNF316	0.785825	0.973403	7
ZNF12	0.866357	0.973403	7
C1GALT1	0.299201	0.971136	7
COL28A1	0.298232	0.971136	7
MIOS	0.824278	0.973403	7
RPA3	0.297719	0.971136	7
UMAD1	0.273149	0.970544	7
GLCCI1	0.165804	0.908577	7
ICA1	0.546498	0.973403	7
NDUFA4	0.779939	0.973403	7
PHF14	0.545545	0.973403	7
THSD7A	0.307255	0.973403	7
TMEM106B	0.50437	0.973403	7
SCIN	0.397813	0.973403	7
ARL4A	0.634695	0.973403	7
DGKB	0.322527	0.973403	7
ANKMY2	0.00622122	0.31134	7
BZW2	0.410702	0.973403	7
TSPAN13	0.698026	0.973403	7
AGR2	0.685059	0.973403	7
AHR	0.465138	0.973403	7
SNX13	0.61048	0.973403	7
HDAC9	0.280533	0.970544	7
TWIST1	0.368968	0.973403	7
TWISTNB	0.783056	0.973403	7
TMEM196	0.174154	0.914677	7
AC004130.1	0.29932	0.971136	7
ITGB8	0.191372	0.929389	7
SP4	0.48199	0.973403	7
CDCA7L	0.614445	0.973403	7
RAPGEF5	0.604373	0.973403	7
TOMM7	0.0455647	0.683519	7
FAM126A	0.766488	0.973403	7
KLHL7	0.852448	0.973403	7
NUPL2	0.322831	0.973403	7
GPNMB	0.30658	0.973403	7
MALSU1	0.287706	0.970544	7
TRA2A	0.673967	0.973403	7
CCDC126	0.819749	0.973403	7
FAM221A	0.126381	0.884467	7
MPP6	0.555348	0.973403	7
GSDME	0.704903	0.973403	7
OSBPL3	0.894637	0.973403	7
CYCS	0.510472	0.973403	7
HNRNPA2B1	0.880953	0.973403	7
CBX3	0.935557	0.973403	7
SNX10	0.0583035	0.742012	7
SKAP2	0.80273	0.973403	7
HOXA3	0.480467	0.973403	7
HOXA4	0.821864	0.973403	7
HOXA5	0.763862	0.973403	7
HOXA9	0.154004	0.908555	7
HOXA10	0.140751	0.897104	7
HOXA11	0.661109	0.973403	7
HOXA11-AS	0.925907	0.973403	7
HIBADH	0.551454	0.973403	7
TAX1BP1	0.79716	0.973403	7
JAZF1	0.267851	0.968578	7
CREB5	0.049113	0.702525	7
CPVL	0.88404	0.973403	7
PRR15	0.947328	0.973403	7
SCRN1	0.0615705	0.750351	7
FKBP14	0.551047	0.973403	7
PLEKHA8	0.56869	0.973403	7
MTURN	0.299562	0.971136	7
ZNRF2	0.686568	0.973403	7
LINC01176	0.0151408	0.472613	7
NOD1	0.915959	0.973403	7
GGCT	0.381886	0.973403	7
GARS	0.0219612	0.547733	7
INMT	0.563039	0.973403	7
MINDY4	0.0158621	0.484233	7
AQP1	0.094362	0.831798	7
LSM5	0.545285	0.973403	7
AVL9	0.746822	0.973403	7
AC018645.2	0.425708	0.973403	7
LINC00997	0.597991	0.973403	7
KBTBD2	0.13848	0.896715	7
FKBP9	0.455809	0.973403	7
NT5C3A	0.593919	0.973403	7
RP9	0.476404	0.973403	7
BBS9	0.671392	0.973403	7
BMPER	0.508719	0.973403	7
DPY19L1	0.518619	0.973403	7
HERPUD2	0.477558	0.973403	7
AC018647.2	0.532299	0.973403	7
SEPT7	0.307527	0.973403	7
EEPD1	0.154378	0.908577	7
AOAH	0.568167	0.973403	7
ELMO1	0.674204	0.973403	7
EPDR1	0.136994	0.896715	7
SFRP4	0.347684	0.973403	7
STARD3NL	0.872277	0.973403	7
AMPH	0.391757	0.973403	7
VPS41	0.818283	0.973403	7
YAE1D1	0.0248305	0.575401	7
RALA	0.293804	0.971136	7
CDK13	0.80171	0.973403	7
MPLKIP	0.756123	0.973403	7
GLI3	0.250029	0.958459	7
PSMA2	0.00142252	0.120025	7
MRPL32	0.449295	0.973403	7
STK17A	0.148888	0.905111	7
COA1	0.890575	0.973403	7
BLVRA	0.57508	0.973403	7
MRPS24	0.454941	0.973403	7
URGCP	0.790068	0.973403	7
UBE2D4	0.39462	0.973403	7
DBNL	0.044002	0.675976	7
POLM	0.509396	0.973403	7
AEBP1	0.52611	0.973403	7
POLD2	0.446207	0.973403	7
YKT6	0.552454	0.973403	7
NUDCD3	0.309078	0.973403	7
DDX56	0.766727	0.973403	7
TMED4	0.194882	0.93196	7
OGDH	0.062338	0.754242	7
ZMIZ2	0.44313	0.973403	7
PPIA	0.487726	0.973403	7
H2AFV	0.461251	0.973403	7
PURB	0.486248	0.973403	7
MYO1G	0.743671	0.973403	7
SNHG15	0.677511	0.973403	7
CCM2	0.241031	0.952675	7
NACAD	0.678679	0.973403	7
TBRG4	0.678348	0.973403	7
RAMP3	0.595921	0.973403	7
ADCY1	0.0335306	0.634574	7
IGFBP1	0.470205	0.973403	7
IGFBP3	0.000562803	0.0633153	7
TNS3	0.0536343	0.717882	7
HUS1	0.585287	0.973403	7
UPP1	0.335359	0.973403	7
VWC2	0.0613421	0.749956	7
IKZF1	0.811631	0.973403	7
FIGNL1	0.434862	0.973403	7
GRB10	0.36325	0.973403	7
COBL	0.376648	0.973403	7
SEC61G	0.00150181	0.12413	7
EGFR	0.787556	0.973403	7
LANCL2	0.815563	0.973403	7
VOPP1	0.795344	0.973403	7
NIPSNAP2	0.592205	0.973403	7
MRPS17	0.317421	0.973403	7
PSPH	0.855411	0.973403	7
CCT6A	0.62618	0.973403	7
SUMF2	0.0500853	0.706768	7
PHKG1	0.229445	0.945443	7
CHCHD2	0.0523124	0.717882	7
ZNF736	0.980021	0.985956	7
ZNF680	0.745045	0.973403	7
ZNF107	0.222157	0.944249	7
ZNF138	0.787446	0.973403	7
ZNF273	0.0695066	0.783885	7
ZNF117	0.612871	0.973403	7
ZNF92	0.86928	0.973403	7
VKORC1L1	0.108665	0.854537	7
GUSB	0.678566	0.973403	7
ASL	0.00291303	0.193406	7
CRCP	0.0033002	0.208841	7
TPST1	0.701192	0.973403	7
KCTD7	0.456499	0.973403	7
RABGEF1	0.962412	0.977324	7
AC027644.3	0.886526	0.973403	7
AC073335.2	0.391893	0.973403	7
TMEM248	0.949396	0.973403	7
SBDS	0.590019	0.973403	7
TYW1	0.733828	0.973403	7
AUTS2	0.336158	0.973403	7
GALNT17	0.878632	0.973403	7
POM121	0.446695	0.973403	7
NSUN5	0.996859	0.99727	7
FZD9	0.462279	0.973403	7
BAZ1B	0.66097	0.973403	7
BCL7B	0.868786	0.973403	7
TBL2	0.560324	0.973403	7
VPS37D	0.699767	0.973403	7
DNAJC30	0.65909	0.973403	7
BUD23	0.346254	0.973403	7
STX1A	0.688854	0.973403	7
ABHD11	0.473829	0.973403	7
CLDN3	0.325365	0.973403	7
CLDN4	0.0543415	0.717882	7
ELN	0.00218388	0.162322	7
LIMK1	0.987111	0.98931	7
EIF4H	0.246552	0.957021	7
LAT2	0.973688	0.982829	7
RFC2	0.0128183	0.446254	7
CLIP2	0.485545	0.973403	7
GTF2IRD1	0.470945	0.973403	7
GTF2I	0.329284	0.973403	7
NCF1	0.651813	0.973403	7
GTF2IRD2	0.664892	0.973403	7
RCC1L	0.40572	0.973403	7
GTF2IRD2B	0.870613	0.973403	7
POM121C	0.842097	0.973403	7
HIP1	0.388791	0.973403	7
RHBDD2	0.889486	0.973403	7
POR	0.0619261	0.751678	7
TMEM120A	0.661983	0.973403	7
STYXL1	0.0216181	0.547523	7
MDH2	0.52479	0.973403	7
SRRM3	0.680339	0.973403	7
HSPB1	0.380517	0.973403	7
YWHAG	0.18641	0.928333	7
DTX2	0.179891	0.921451	7
POMZP3	0.177134	0.917364	7
CCDC146	0.189365	0.929389	7
FGL2	0.412416	0.973403	7
GSAP	0.156606	0.908577	7
PTPN12	0.331993	0.973403	7
APTR	0.722263	0.973403	7
RSBN1L	0.874692	0.973403	7
TMEM60	0.348378	0.973403	7
PHTF2	0.913691	0.973403	7
MAGI2	0.588615	0.973403	7
GNAI1	0.706846	0.973403	7
CD36	0.251378	0.960324	7
SEMA3C	0.236725	0.947608	7
HGF	0.147444	0.904789	7
CACNA2D1	0.310541	0.973403	7
KIAA1324L	0.865203	0.973403	7
DMTF1	0.321134	0.973403	7
TMEM243	0.920043	0.973403	7
TP53TG1	0.843849	0.973403	7
CROT	0.515248	0.973403	7
ABCB1	0.852706	0.973403	7
SLC25A40	0.952594	0.973403	7
DBF4	0.374281	0.973403	7
ADAM22	0.526774	0.973403	7
SRI	0.110457	0.859741	7
STEAP4	0.553609	0.973403	7
STEAP2	0.713978	0.973403	7
CFAP69	0.198268	0.933226	7
GTPBP10	0.170324	0.913034	7
CLDN12	0.607637	0.973403	7
CDK14	0.765764	0.973403	7
FZD1	0.55512	0.973403	7
MTERF1	0.356023	0.973403	7
AKAP9	0.00189128	0.148252	7
CYP51A1	0.940827	0.973403	7
KRIT1	0.148462	0.904789	7
ANKIB1	0.425543	0.973403	7
GATAD1	0.920968	0.973403	7
PEX1	0.212096	0.941649	7
RBM48	0.259894	0.968578	7
FAM133B	0.131519	0.889808	7
CDK6	0.279568	0.970544	7
SAMD9	0.535154	0.973403	7
SAMD9L	0.176868	0.917103	7
VPS50	0.266952	0.968578	7
TFPI2	0.658308	0.973403	7
GNG11	0.723635	0.973403	7
BET1	0.315785	0.973403	7
COL1A2	2.93349e-05	0.0057487	7
CASD1	0.858721	0.973403	7
SGCE	0.357311	0.973403	7
PPP1R9A	0.421777	0.973403	7
PON2	0.857708	0.973403	7
PDK4	0.0281725	0.594966	7
DYNC1I1	0.370217	0.973403	7
SLC25A13	0.173843	0.914677	7
SEM1	0.511719	0.973403	7
DLX6	0.651542	0.973403	7
DLX5	0.312515	0.973403	7
SDHAF3	0.85116	0.973403	7
ASNS	0.17923	0.920948	7
LMTK2	0.912494	0.973403	7
TECPR1	0.940716	0.973403	7
BRI3	0.181405	0.924081	7
BAIAP2L1	0.626826	0.973403	7
NPTX2	0.548291	0.973403	7
TRRAP	0.0327772	0.628138	7
SMURF1	0.802458	0.973403	7
ARPC1A	0.611679	0.973403	7
ARPC1B	0.579972	0.973403	7
PDAP1	0.854554	0.973403	7
BUD31	0.352303	0.973403	7
PTCD1	0.689725	0.973403	7
CPSF4	0.724278	0.973403	7
ATP5MF	0.654365	0.973403	7
ZNF789	0.764938	0.973403	7
ZNF394	0.602355	0.973403	7
ZKSCAN5	0.64276	0.973403	7
FAM200A	0.726446	0.973403	7
ZNF655	0.910143	0.973403	7
ZSCAN25	0.14372	0.901026	7
CYP3A5	0.0150314	0.472613	7
TRIM4	0.200155	0.933702	7
AZGP1	0.227034	0.944249	7
ZKSCAN1	0.335559	0.973403	7
ZSCAN21	0.0510671	0.714438	7
ZNF3	0.827337	0.973403	7
COPS6	0.709914	0.973403	7
MCM7	0.0783339	0.804519	7
AP4M1	0.463251	0.973403	7
TAF6	0.558329	0.973403	7
CNPY4	0.473414	0.973403	7
MBLAC1	0.416926	0.973403	7
LAMTOR4	0.379572	0.973403	7
C7orf43	0.225624	0.944249	7
GAL3ST4	0.941435	0.973403	7
CASTOR3	0.479983	0.973403	7
PILRB	0.364305	0.973403	7
PILRA	0.309056	0.973403	7
MEPCE	0.924176	0.973403	7
PPP1R35	0.110823	0.859817	7
C7orf61	0.882838	0.973403	7
TSC22D4	0.608217	0.973403	7
AGFG2	0.568607	0.973403	7
SAP25	0.0817003	0.813614	7
LRCH4	0.824594	0.973403	7
PCOLCE	0.333347	0.973403	7
MOSPD3	0.850697	0.973403	7
GNB2	0.180539	0.922841	7
GIGYF1	0.623173	0.973403	7
POP7	0.0326941	0.628138	7
EPHB4	0.72079	0.973403	7
SLC12A9	0.356892	0.973403	7
TRIP6	0.220579	0.944249	7
SRRT	0.446142	0.973403	7
ACHE	0.610218	0.973403	7
MUC12	0.121895	0.874796	7
AC105446.1	0.896582	0.973403	7
TRIM56	0.00117975	0.105397	7
SERPINE1	0.0252973	0.579603	7
AP1S1	0.0370027	0.657844	7
PLOD3	0.337984	0.973403	7
ZNHIT1	0.621785	0.973403	7
CLDN15	0.361393	0.973403	7
FIS1	0.112008	0.861329	7
IFT22	0.138657	0.896715	7
CUX1	0.0775265	0.801807	7
SH2B2	0.719039	0.973403	7
PRKRIP1	0.623763	0.973403	7
ORAI2	0.538856	0.973403	7
ALKBH4	0.129878	0.889808	7
LRWD1	0.27826	0.970544	7
POLR2J	0.608035	0.973403	7
POLR2J3	0.525351	0.973403	7
RASA4	0.253411	0.960969	7
LRRC17	0.866141	0.973403	7
ARMC10	0.7328	0.973403	7
NAPEPLD	0.389346	0.973403	7
PMPCB	0.175184	0.914937	7
DNAJC2	0.285932	0.970544	7
PSMC2	0.825936	0.973403	7
ORC5	0.681385	0.973403	7
KMT2E-AS1	0.118491	0.874547	7
KMT2E	0.952412	0.973403	7
SRPK2	0.72868	0.973403	7
PUS7	0.347686	0.973403	7
RINT1	0.897841	0.973403	7
SYPL1	0.722731	0.973403	7
NAMPT	0.0520821	0.717882	7
CCDC71L	0.00942354	0.397556	7
PRKAR2B	0.301741	0.972068	7
HBP1	0.851053	0.973403	7
COG5	0.583562	0.973403	7
BCAP29	0.844871	0.973403	7
CBLL1	0.477831	0.973403	7
DLD	0.612111	0.973403	7
LAMB1	0.22688	0.944249	7
PNPLA8	0.963371	0.977453	7
THAP5	0.392958	0.973403	7
DNAJB9	0.296075	0.971136	7
IMMP2L	0.842826	0.973403	7
DOCK4	0.316183	0.973403	7
ZNF277	0.43166	0.973403	7
IFRD1	0.370955	0.973403	7
LSMEM1	0.224261	0.944249	7
TMEM168	0.634853	0.973403	7
BMT2	0.0880818	0.823226	7
GPR85	0.960172	0.976621	7
SMIM30	0.96087	0.976706	7
MDFIC	0.519746	0.973403	7
TES	0.784267	0.973403	7
CAV2	0.34064	0.973403	7
CAV1	0.0915785	0.82744	7
MET	0.42159	0.973403	7
CAPZA2	0.499124	0.973403	7
ST7	0.712582	0.973403	7
WNT2	0.387236	0.973403	7
CFTR	0.496669	0.973403	7
CTTNBP2	0.541077	0.973403	7
LSM8	0.129782	0.889808	7
TSPAN12	0.119938	0.874547	7
ING3	0.584707	0.973403	7
CPED1	0.29021	0.97056	7
FAM3C	0.0122415	0.440043	7
AASS	0.135606	0.896715	7
CADPS2	0.464265	0.973403	7
NDUFA5	0.840793	0.973403	7
WASL	0.913589	0.973403	7
AC006333.2	0.564663	0.973403	7
POT1	0.681411	0.973403	7
ZNF800	0.496796	0.973403	7
GCC1	0.11337	0.862692	7
ARF5	0.692741	0.973403	7
SND1	0.438057	0.973403	7
RBM28	0.94565	0.973403	7
IMPDH1	0.0831455	0.81799	7
HILPDA	0.845807	0.973403	7
METTL2B	0.740883	0.973403	7
AC090114.2	0.0842961	0.819466	7
AC018638.7	0.454507	0.973403	7
FAM71F2	0.370318	0.973403	7
CALU	0.502491	0.973403	7
CCDC136	0.222693	0.944249	7
FLNC	0.152786	0.907843	7
ATP6V1F	0.811687	0.973403	7
IRF5	0.681197	0.973403	7
TNPO3	0.781737	0.973403	7
SMO	0.465008	0.973403	7
AHCYL2	0.262497	0.968578	7
AC078846.1	0.930887	0.973403	7
NRF1	0.630621	0.973403	7
UBE2H	0.388082	0.973403	7
ZC3HC1	0.819391	0.973403	7
KLHDC10	0.523225	0.973403	7
TMEM209	0.486309	0.973403	7
CEP41	0.889258	0.973403	7
MEST	0.0514857	0.71569	7
COPG2	0.127241	0.884797	7
MKLN1	0.910005	0.973403	7
PODXL	0.302373	0.972199	7
CHCHD3	0.0739078	0.794133	7
EXOC4	0.040707	0.671457	7
SLC35B4	0.841724	0.973403	7
AKR1B1	0.2777	0.970544	7
BPGM	0.266232	0.968578	7
CALD1	0.366594	0.973403	7
CYREN	0.905525	0.973403	7
TMEM140	0.391989	0.973403	7
AC083862.2	0.279517	0.970544	7
WDR91	0.831144	0.973403	7
CNOT4	0.775748	0.973403	7
NUP205	0.740815	0.973403	7
STMP1	0.528844	0.973403	7
MTPN	0.245968	0.957002	7
PTN	0.712179	0.973403	7
CREB3L2	0.614298	0.973403	7
TRIM24	0.742742	0.973403	7
KIAA1549	0.657412	0.973403	7
ZC3HAV1	0.219289	0.944249	7
TTC26	0.511194	0.973403	7
UBN2	0.10413	0.850808	7
FMC1	0.456406	0.973403	7
LUC7L2	0.485056	0.973403	7
HIPK2	0.0711635	0.788183	7
TBXAS1	0.167319	0.908775	7
PARP12	0.764099	0.973403	7
KDM7A	0.468236	0.973403	7
SLC37A3	0.373	0.973403	7
MKRN1	0.00991916	0.409924	7
DENND2A	0.513381	0.973403	7
ADCK2	0.208647	0.939901	7
NDUFB2	0.725365	0.973403	7
BRAF	0.715578	0.973403	7
MRPS33	0.356377	0.973403	7
AGK	0.273091	0.970544	7
AC004918.1	0.117399	0.873481	7
KIAA1147	0.948489	0.973403	7
SSBP1	0.411659	0.973403	7
TRBC1	0.425961	0.973403	7
TRBC2	0.379686	0.973403	7
EPHB6	0.97426	0.983079	7
GSTK1	0.533723	0.973403	7
TMEM139	0.349945	0.973403	7
CASP2	0.754203	0.973403	7
FAM131B	0.676131	0.973403	7
AC093673.1	0.166494	0.908577	7
ZYX	0.528839	0.973403	7
TCAF2	0.729874	0.973403	7
TCAF1	0.351111	0.973403	7
ARHGEF5	0.138964	0.896715	7
CUL1	0.248417	0.957426	7
EZH2	0.914869	0.973403	7
PDIA4	0.169882	0.913034	7
ZNF398	0.604038	0.973403	7
ZNF282	0.946146	0.973403	7
ZNF212	0.929002	0.973403	7
ZNF783	0.346472	0.973403	7
ZNF777	0.118798	0.874547	7
ZNF746	0.970508	0.980841	7
KRBA1	0.891017	0.973403	7
ZNF467	0.433102	0.973403	7
SSPO	0.441126	0.973403	7
ZNF862	0.201681	0.933702	7
ATP6V0E2	0.637216	0.973403	7
LRRC61	0.150581	0.905721	7
ZBED6CL	0.621104	0.973403	7
RARRES2	0.430394	0.973403	7
REPIN1	0.738826	0.973403	7
ZNF775	0.78311	0.973403	7
AC073111.5	0.574284	0.973403	7
GIMAP8	0.499081	0.973403	7
GIMAP7	0.961307	0.976987	7
GIMAP4	0.838883	0.973403	7
GIMAP6	0.559919	0.973403	7
GIMAP2	0.502117	0.973403	7
GIMAP1	0.11897	0.874547	7
TMEM176B	0.539906	0.973403	7
TMEM176A	0.822993	0.973403	7
KCNH2	0.434774	0.973403	7
NOS3	0.479694	0.973403	7
ATG9B	0.856693	0.973403	7
ABCB8	0.64258	0.973403	7
ASIC3	0.462454	0.973403	7
CDK5	0.633792	0.973403	7
SLC4A2	0.833167	0.973403	7
FASTK	0.870607	0.973403	7
TMUB1	0.114538	0.865994	7
AGAP3	0.65946	0.973403	7
ABCF2-1	0.62498	0.973403	7
CHPF2	0.827844	0.973403	7
SMARCD3	0.849512	0.973403	7
AC021097.1	0.689626	0.973403	7
NUB1	0.923145	0.973403	7
WDR86	0.321741	0.973403	7
RHEB	0.603893	0.973403	7
PRKAG2	0.0426119	0.675317	7
PRKAG2-AS1	0.256172	0.965084	7
GALNT11	0.124758	0.881115	7
KMT2C	0.764824	0.973403	7
LINC01003	0.0367379	0.656182	7
ACTR3B	0.798669	0.973403	7
DPP6	0.224782	0.944249	7
PAXIP1	0.229405	0.945443	7
PAXIP1-AS1	0.469377	0.973403	7
INSIG1	0.47436	0.973403	7
RBM33	0.99725	0.997477	7
LINC01006	0.227917	0.944249	7
LMBR1	0.138473	0.896715	7
NOM1	0.812235	0.973403	7
UBE3C	0.743477	0.973403	7
DNAJB6	0.122242	0.87599	7
PTPRN2	0.711303	0.973403	7
NCAPG2	0.10427	0.850808	7
ESYT2	0.879738	0.973403	7
WDR60	0.38923	0.973403	7
VIPR2	0.821344	0.973403	7
PLCXD1	0.981194	0.986222	7
GTPBP6	0.598351	0.973403	7
PPP2R3B	0.49311	0.973403	7
IL3RA	0.198091	0.933226	7
SLC25A6	0.727839	0.973403	7
ASMTL	0.00426066	0.246612	7
AKAP17A	0.235921	0.947608	7
DHRSX	0.503084	0.973403	7
ZBED1	0.230888	0.946469	7
CD99	0.0011311	0.103329	7
GYG2	0.698882	0.973403	7
ARSD	0.764896	0.973403	7
MXRA5	0.205037	0.935877	7
PRKX	0.0216869	0.547523	7
BX890604.1	0.932222	0.973403	7
NLGN4X	0.290412	0.97056	7
PUDP	0.338829	0.973403	7
STS	0.267405	0.968578	7
PNPLA4	0.240346	0.951226	7
ANOS1	0.325837	0.973403	7
TBL1X	0.613298	0.973403	7
GPR143	0.0366451	0.656011	7
SHROOM2	0.208108	0.939901	7
WWC3	0.47206	0.973403	7
MID1	0.605803	0.973403	7
HCCS	0.656657	0.973403	7
ARHGAP6	0.760008	0.973403	7
MSL3	0.677392	0.973403	7
PRPS2	0.594233	0.973403	7
TMSB4X	0.000174684	0.0262026	7
RAB9A	0.289097	0.970544	7
TRAPPC2	0.728337	0.973403	7
OFD1	0.484995	0.973403	7
GPM6B	0.326502	0.973403	7
GEMIN8	0.489709	0.973403	7
MOSPD2	0.58186	0.973403	7
PIGA	0.85497	0.973403	7
PIR	0.826529	0.973403	7
CA5B	0.878442	0.973403	7
ZRSR2	0.985834	0.98885	7
AP1S2	0.640912	0.973403	7
CTPS2	0.885735	0.973403	7
SYAP1	0.553379	0.973403	7
TXLNG	0.481126	0.973403	7
RBBP7	0.495945	0.973403	7
REPS2	0.679485	0.973403	7
NHS	0.709439	0.973403	7
SCML1	0.440589	0.973403	7
RAI2	0.173674	0.914523	7
CDKL5	0.699688	0.973403	7
PHKA2	0.858831	0.973403	7
ADGRG2	0.237474	0.947608	7
PDHA1	0.824313	0.973403	7
SH3KBP1	0.613067	0.973403	7
BCLAF3	0.0339451	0.63549	7
EIF1AX	0.863279	0.973403	7
RPS6KA3	0.989809	0.991441	7
CNKSR2	0.430064	0.973403	7
MBTPS2	0.313268	0.973403	7
SMS	0.171229	0.913034	7
PTCHD1	0.394695	0.973403	7
PRDX4	0.930865	0.973403	7
ACOT9	0.0632594	0.756497	7
SAT1	0.00383558	0.234182	7
APOO	0.911238	0.973403	7
KLHL15	0.811132	0.973403	7
EIF2S3	0.0037235	0.228488	7
ZFX	0.0278556	0.594966	7
POLA1	0.595377	0.973403	7
TAB3	0.155717	0.908577	7
DMD	0.0100695	0.409924	7
TMEM47	0.343332	0.973403	7
PRRG1	0.502457	0.973403	7
CYBB	0.154368	0.908577	7
DYNLT3	0.0841255	0.819466	7
SYTL5	0.503709	0.973403	7
SRPX	0.189664	0.929389	7
RPGR	0.9271	0.973403	7
TSPAN7	0.838437	0.973403	7
MID1IP1	0.158525	0.908577	7
BCOR	0.267392	0.968578	7
ATP6AP2	0.584408	0.973403	7
CXorf38	0.842143	0.973403	7
MED14	0.0113054	0.427913	7
USP9X	0.867848	0.973403	7
DDX3X	0.523598	0.973403	7
CASK	0.655056	0.973403	7
GPR34	0.141189	0.897104	7
MAOA	0.00156997	0.127168	7
MAOB	0.438125	0.973403	7
NDP	0.883608	0.973403	7
EFHC2	0.873008	0.973403	7
FUNDC1	0.0975535	0.836295	7
KDM6A	0.611186	0.973403	7
CXorf36	0.478273	0.973403	7
MIR222HG	0.705563	0.973403	7
KRBOX4	0.202703	0.934257	7
ZNF674-AS1	0.0599391	0.744474	7
CHST7	0.51476	0.973403	7
RP2	0.469423	0.973403	7
JADE3	0.413707	0.973403	7
RGN	0.683138	0.973403	7
NDUFB11	0.31335	0.973403	7
RBM10	0.732175	0.973403	7
UBA1	0.90616	0.973403	7
CDK16	0.346432	0.973403	7
USP11	0.768993	0.973403	7
ARAF	0.866948	0.973403	7
TIMP1	0.649224	0.973403	7
ELK1	0.673694	0.973403	7
UXT	0.478927	0.973403	7
ZNF182	0.956994	0.975295	7
SLC38A5	0.211731	0.941649	7
FTSJ1	0.462524	0.973403	7
PORCN	0.828338	0.973403	7
EBP	0.683697	0.973403	7
TBC1D25	0.485321	0.973403	7
RBM3	0.876629	0.973403	7
WDR13	0.385276	0.973403	7
WAS	0.993521	0.994339	7
HDAC6	0.204165	0.935792	7
PCSK1N	0.59209	0.973403	7
TIMM17B	0.0581039	0.742012	7
PQBP1	0.494205	0.973403	7
SLC35A2	0.672135	0.973403	7
PIM2	0.111896	0.861185	7
OTUD5	0.802868	0.973403	7
KCND1	0.542981	0.973403	7
GRIPAP1	0.46128	0.973403	7
TFE3	0.187888	0.929389	7
CCDC120	0.852725	0.973403	7
PRAF2	0.235251	0.947608	7
WDR45	0.853331	0.973403	7
GPKOW	0.200325	0.933702	7
MAGIX	0.647043	0.973403	7
PLP2	0.11168	0.861116	7
CCDC22	0.43745	0.973403	7
PPP1R3F	0.453872	0.973403	7
PAGE4	0.165415	0.908577	7
USP27X	0.265633	0.968578	7
CLCN5	0.286312	0.970544	7
SHROOM4	0.663566	0.973403	7
NUDT11	0.336355	0.973403	7
GSPT2	0.851673	0.973403	7
MAGED1	0.468194	0.973403	7
GPR173	0.191834	0.929404	7
TSPYL2	0.467157	0.973403	7
KANTR	0.601935	0.973403	7
KDM5C	0.178028	0.917913	7
IQSEC2	0.823011	0.973403	7
SMC1A	0.042411	0.675317	7
HSD17B10	0.565615	0.973403	7
HUWE1	0.613326	0.973403	7
PHF8	0.0951247	0.831798	7
FAM120C	0.101483	0.849182	7
TSR2	0.615927	0.973403	7
FGD1	0.0527925	0.717882	7
MAGED2	0.620488	0.973403	7
TRO	0.395889	0.973403	7
APEX2	0.433974	0.973403	7
FAM104B	0.303331	0.973264	7
MAGEH1	0.775177	0.973403	7
RRAGB	0.0992746	0.840548	7
KLF8	0.598718	0.973403	7
UBQLN2	0.900449	0.973403	7
NBDY	0.646712	0.973403	7
SPIN3	0.663232	0.973403	7
SPIN2B	0.451498	0.973403	7
FAAH2	0.149091	0.905111	7
ZXDB	0.327562	0.973403	7
SPIN4	0.600937	0.973403	7
ARHGEF9	0.463125	0.973403	7
AMER1	0.618524	0.973403	7
ZC4H2	0.337617	0.973403	7
LAS1L	0.572506	0.973403	7
MSN	0.598268	0.973403	7
AL034397.3	0.148713	0.905111	7
VSIG4	0.610495	0.973403	7
HEPH	0.969688	0.980338	7
AR	0.512412	0.973403	7
YIPF6	0.270665	0.969482	7
STARD8	0.864192	0.973403	7
EFNB1	0.54123	0.973403	7
PJA1	0.6508	0.973403	7
EDA	0.365499	0.973403	7
IGBP1	0.339022	0.973403	7
PDZD11	0.427912	0.973403	7
DLG3	0.781562	0.973403	7
SNX12	0.836128	0.973403	7
FOXO4	0.799672	0.973403	7
IL2RG	0.572814	0.973403	7
MED12	0.213862	0.941649	7
GJB1	0.521703	0.973403	7
ZMYM3	0.891994	0.973403	7
NONO	0.245426	0.956605	7
TAF1	0.677607	0.973403	7
OGT	0.461187	0.973403	7
NHSL2	0.549786	0.973403	7
RTL5	0.505737	0.973403	7
PIN4	0.254216	0.961624	7
RPS4X	0.682	0.973403	7
HDAC8	0.34242	0.973403	7
CHIC1	0.332611	0.973403	7
XIST	0.362202	0.973403	7
JPX	0.781545	0.973403	7
FTX	0.840305	0.973403	7
SLC16A2	0.0584871	0.742012	7
RLIM	0.902563	0.973403	7
ABCB7	0.643561	0.973403	7
UPRT	0.239761	0.950842	7
PBDC1	0.849256	0.973403	7
ATRX	0.766993	0.973403	7
MAGT1	0.818883	0.973403	7
COX7B	0.885314	0.973403	7
ATP7A	0.267976	0.968578	7
PGK1	0.024259	0.572324	7
TAF9B	0.975772	0.983707	7
ITM2A	0.605025	0.973403	7
BRWD3	0.303656	0.973264	7
HMGN5	0.361978	0.973403	7
SH3BGRL	0.712421	0.973403	7
APOOL	0.731288	0.973403	7
ZNF711	0.325892	0.973403	7
CHM	0.0412287	0.672387	7
NAP1L3	0.310635	0.973403	7
DIAPH2	0.739076	0.973403	7
PCDH19	0.622345	0.973403	7
TSPAN6	0.0820257	0.814226	7
SRPX2	0.400469	0.973403	7
SYTL4	0.0771611	0.799921	7
CSTF2	0.00415122	0.244841	7
TMEM35A	0.73578	0.973403	7
TIMM8A	0.883562	0.973403	7
RPL36A	0.266942	0.968578	7
GLA	0.432887	0.973403	7
HNRNPH2	0.816673	0.973403	7
ARMCX4	0.572979	0.973403	7
ARMCX1	0.74511	0.973403	7
ARMCX6	0.670323	0.973403	7
ARMCX3	0.0103281	0.409924	7
ARMCX2	0.774012	0.973403	7
ZMAT1	0.837196	0.973403	7
TCEAL2	0.79575	0.973403	7
TMSB15A	0.780094	0.973403	7
ARMCX5	0.0969097	0.834481	7
GPRASP1	0.851743	0.973403	7
GPRASP2	0.787016	0.973403	7
BHLHB9	0.467971	0.973403	7
BEX4	0.716112	0.973403	7
TCEAL8	0.377223	0.973403	7
BEX2	0.231446	0.946469	7
TCEAL7	0.370822	0.973403	7
TCEAL9	0.34632	0.973403	7
BEX3	0.26462	0.968578	7
TCEAL4	0.141538	0.897541	7
TCEAL3	0.592396	0.973403	7
TCEAL1	0.735166	0.973403	7
MORF4L2	0.347958	0.973403	7
TMSB15B-1	0.893263	0.973403	7
FAM199X	0.465859	0.973403	7
MUM1L1	0.474468	0.973403	7
TBC1D8B	0.794889	0.973403	7
MORC4	0.803072	0.973403	7
PRPS1	0.455893	0.973403	7
TSC22D3	0.37133	0.973403	7
PSMD10	0.394993	0.973403	7
ATG4A	0.241206	0.952749	7
COL4A6	0.13796	0.896715	7
COL4A5	0.780288	0.973403	7
NXT2	0.63395	0.973403	7
ACSL4	0.809389	0.973403	7
TMEM164	0.501795	0.973403	7
AMMECR1	0.264394	0.968578	7
CHRDL1	0.809324	0.973403	7
PAK3	0.474429	0.973403	7
CAPN6	0.0265411	0.58702	7
SERTM2	0.118112	0.874547	7
ALG13	0.503972	0.973403	7
AMOT	0.597186	0.973403	7
LRCH2	0.957781	0.975444	7
PLS3	0.053109	0.717882	7
KLHL13	0.550648	0.973403	7
WDR44	0.728917	0.973403	7
DOCK11	0.434261	0.973403	7
IL13RA1	0.332352	0.973403	7
ZCCHC12	0.345622	0.973403	7
KIAA1210	0.586777	0.973403	7
PGRMC1	0.641228	0.973403	7
SLC25A43	0.315714	0.973403	7
SLC25A5	0.626935	0.973403	7
CXorf56	0.782328	0.973403	7
UBE2A	0.633244	0.973403	7
NKRF	0.288149	0.970544	7
SEPT6	0.270555	0.969482	7
RPL39	1.07852e-10	6.55201e-08	7
UPF3B	0.650036	0.973403	7
RNF113A	0.201797	0.933702	7
NDUFA1	0.184699	0.928331	7
NKAP	0.769794	0.973403	7
ZBTB33	0.838459	0.973403	7
LAMP2	0.116688	0.871928	7
CUL4B	0.726689	0.973403	7
MCTS1	0.355044	0.973403	7
C1GALT1C1	0.533269	0.973403	7
THOC2	0.230169	0.945738	7
XIAP	0.221505	0.944249	7
STAG2	0.276659	0.970544	7
SMARCA1	0.0192563	0.528136	7
OCRL	0.847756	0.973403	7
SASH3	0.6303	0.973403	7
ZDHHC9	0.594334	0.973403	7
UTP14A	0.249176	0.957593	7
BCORL1	0.322048	0.973403	7
ELF4	0.0268861	0.58702	7
AIFM1	0.0802653	0.810631	7
ZNF280C	0.291296	0.971136	7
SLC25A14	0.556816	0.973403	7
RBMX2	0.400867	0.973403	7
ENOX2	0.871862	0.973403	7
STK26	0.0331427	0.631165	7
RAP2C	0.624072	0.973403	7
MBNL3	0.82224	0.973403	7
HS6ST2	0.834347	0.973403	7
GPC4	0.554798	0.973403	7
PHF6	0.577897	0.973403	7
HPRT1	0.861267	0.973403	7
MIR503HG	0.678026	0.973403	7
FAM122B	0.963933	0.977453	7
MOSPD1	0.274708	0.970544	7
SMIM10	0.275187	0.970544	7
RTL8B	0.479159	0.973403	7
RTL8C	0.735276	0.973403	7
RTL8A	0.286041	0.970544	7
ZNF75D	0.477071	0.973403	7
ZNF449	0.00550584	0.294696	7
INTS6L	0.605667	0.973403	7
MMGT1	0.39988	0.973403	7
SLC9A6	0.82235	0.973403	7
FHL1	0.818068	0.973403	7
MAP7D3	0.535626	0.973403	7
HTATSF1	0.232797	0.946508	7
ARHGEF6	0.541301	0.973403	7
RBMX	0.0721039	0.792785	7
FGF13	0.745936	0.973403	7
ATP11C	0.836519	0.973403	7
AL078639.1	0.253525	0.960969	7
LDOC1	0.372866	0.973403	7
FMR1	0.411893	0.973403	7
IDS	0.254308	0.961624	7
LINC00893	0.732082	0.973403	7
CXorf40A	0.375451	0.973403	7
TMEM185A	0.18452	0.928331	7
CXorf40B	0.37721	0.973403	7
MAMLD1	0.355369	0.973403	7
MTM1	0.874933	0.973403	7
MTMR1	0.236127	0.947608	7
CD99L2	0.333465	0.973403	7
HMGB3	0.239583	0.950666	7
VMA21	0.64235	0.973403	7
GABRE	0.522439	0.973403	7
CETN2	0.665818	0.973403	7
NSDHL	0.548546	0.973403	7
ZNF185	0.726604	0.973403	7
PNMA6A	0.780188	0.973403	7
ZNF275	0.82397	0.973403	7
ZFP92	0.642067	0.973403	7
HAUS7	0.301888	0.972068	7
BGN	0.540675	0.973403	7
CCNQ	0.504968	0.973403	7
PNCK	0.242546	0.953931	7
SLC6A8	0.774502	0.973403	7
BCAP31	0.841216	0.973403	7
ABCD1	0.646025	0.973403	7
IDH3G	0.35728	0.973403	7
SSR4	0.0807265	0.810631	7
PDZD4	0.333855	0.973403	7
ARHGAP4	0.894083	0.973403	7
NAA10	0.124057	0.879402	7
HCFC1	0.8003	0.973403	7
TMEM187	0.702336	0.973403	7
IRAK1	0.57121	0.973403	7
MECP2	0.768142	0.973403	7
FLNA	0.0042303	0.246612	7
EMD	0.134383	0.896715	7
RPL10	0.129019	0.888654	7
DNASE1L1	0.70222	0.973403	7
TAZ	0.6331	0.973403	7
AC244090.1	0.413663	0.973403	7
ATP6AP1	0.673762	0.973403	7
GDI1	0.331805	0.973403	7
FAM50A	0.533013	0.973403	7
PLXNA3	0.251983	0.960914	7
LAGE3	0.960261	0.976621	7
UBL4A	0.147973	0.904789	7
SLC10A3	0.81165	0.973403	7
FAM3A	0.516594	0.973403	7
G6PD	0.666513	0.973403	7
IKBKG	0.167414	0.908775	7
DKC1	0.491204	0.973403	7
MPP1	0.750691	0.973403	7
F8	0.93896	0.973403	7
F8A1	0.387467	0.973403	7
FUNDC2	0.640533	0.973403	7
BRCC3	0.753346	0.973403	7
VBP1	0.898368	0.973403	7
CLIC2	0.135957	0.896715	7
TMLHE	0.90927	0.973403	7
VAMP7	0.603672	0.973403	7
ZNF596	0.895031	0.973403	7
FBXO25	0.540401	0.973403	7
TDRP	0.472983	0.973403	7
ERICH1	0.397307	0.973403	7
CLN8	0.747491	0.973403	7
AC100810.1	0.483353	0.973403	7
ARHGEF10	0.452543	0.973403	7
MCPH1	0.945498	0.973403	7
ANGPT2	0.591819	0.973403	7
AGPAT5	0.0707043	0.785963	7
DEFB1	0.000257695	0.0352149	7
CLDN23	0.924482	0.973403	7
MFHAS1	0.357382	0.973403	7
ERI1	0.821726	0.973403	7
PPP1R3B	0.560983	0.973403	7
TNKS	0.327446	0.973403	7
MSRA	0.262965	0.968578	7
SOX7	0.360289	0.973403	7
PINX1-1	0.652467	0.973403	7
MTMR9	0.196138	0.933127	7
NEIL2	0.660271	0.973403	7
FDFT1	0.0241897	0.571824	7
CTSB	0.0249926	0.5773	7
FAM86B1	0.71838	0.973403	7
AC087203.3	0.51818	0.973403	7
LONRF1	0.040483	0.671457	7
TRMT9B	0.642307	0.973403	7
DLC1	0.465219	0.973403	7
TUSC3	0.978657	0.985349	7
MSR1	0.317879	0.973403	7
MICU3	0.116548	0.87142	7
ZDHHC2	0.328855	0.973403	7
CNOT7	0.250023	0.958459	7
VPS37A	0.349007	0.973403	7
SLC7A2	0.45688	0.973403	7
PDGFRL	0.706638	0.973403	7
MTUS1	0.580644	0.973403	7
FGL1	0.280707	0.970544	7
PCM1	0.786388	0.973403	7
ASAH1	0.781173	0.973403	7
PSD3	0.102567	0.849182	7
SH2D4A	0.621894	0.973403	7
CSGALNACT1	0.879734	0.973403	7
INTS10	0.397064	0.973403	7
LPL	0.693745	0.973403	7
ATP6V1B2	0.323601	0.973403	7
LZTS1	0.899353	0.973403	7
DOK2	0.624756	0.973403	7
XPO7	0.602273	0.973403	7
DMTN	0.408928	0.973403	7
FAM160B2	0.281161	0.970544	7
REEP4	0.0760238	0.796283	7
BMP1	0.649962	0.973403	7
PHYHIP	0.762193	0.973403	7
POLR3D	0.0350475	0.648693	7
SLC39A14	0.94086	0.973403	7
PPP3CC	0.726203	0.973403	7
SORBS3	0.838566	0.973403	7
PDLIM2	0.388838	0.973403	7
C8orf58	0.841215	0.973403	7
CCAR2	0.302328	0.972199	7
BIN3	0.279718	0.970544	7
RHOBTB2	0.828732	0.973403	7
TNFRSF10B	0.47443	0.973403	7
TNFRSF10D	0.315829	0.973403	7
CHMP7	0.780767	0.973403	7
R3HCC1	0.689174	0.973403	7
LOXL2	0.977824	0.98483	7
ENTPD4	0.894786	0.973403	7
SLC25A37	0.236057	0.947608	7
STC1	0.00312529	0.20306	7
ADAM28	0.430751	0.973403	7
DOCK5	0.427297	0.973403	7
KCTD9	0.4705	0.973403	7
PPP2R2A	0.974455	0.983113	7
BNIP3L	0.404973	0.973403	7
DPYSL2	0.237061	0.947608	7
TRIM35	0.901572	0.973403	7
PTK2B	0.194829	0.93196	7
EPHX2	0.599876	0.973403	7
CLU	6.95068e-07	0.000211127	7
SCARA3	0.115259	0.868732	7
CCDC25	0.426572	0.973403	7
SCARA5	0.535838	0.973403	7
ELP3	0.224517	0.944249	7
ZNF395	0.884325	0.973403	7
FZD3	0.0180106	0.513683	7
EXTL3	0.72243	0.973403	7
INTS9	0.50646	0.973403	7
HMBOX1	0.705027	0.973403	7
KIF13B	0.749667	0.973403	7
SARAF	0.653906	0.973403	7
LEPROTL1	0.379899	0.973403	7
AC026979.2	0.425914	0.973403	7
DCTN6	0.854335	0.973403	7
RBPMS	0.144698	0.901026	7
GTF2E2	0.689591	0.973403	7
GSR	0.927088	0.973403	7
UBXN8	0.132818	0.889808	7
PPP2CB	0.986777	0.989306	7
TEX15	0.447071	0.973403	7
PURG	0.4368	0.973403	7
WRN	0.158853	0.908577	7
AC067838.1	0.930989	0.973403	7
TTI2	0.189319	0.929389	7
MAK16	0.385029	0.973403	7
RNF122	0.638072	0.973403	7
ZNF703	0.208515	0.939901	7
ERLIN2	0.889826	0.973403	7
PLPBP	0.407354	0.973403	7
ADGRA2	0.156319	0.908577	7
BRF2	0.292312	0.971136	7
RAB11FIP1	0.875295	0.973403	7
EIF4EBP1	0.0601776	0.74456	7
ASH2L	0.430458	0.973403	7
STAR	0.780778	0.973403	7
LSM1	0.71144	0.973403	7
BAG4	0.498976	0.973403	7
DDHD2	0.839159	0.973403	7
PLPP5	0.440333	0.973403	7
NSD3	0.575291	0.973403	7
FGFR1	0.637692	0.973403	7
TACC1	0.551363	0.973403	7
PLEKHA2	0.489408	0.973403	7
TM2D2	0.523434	0.973403	7
ADAM9	0.138108	0.896715	7
IDO1	0.0469028	0.690862	7
IDO2	0.0148445	0.472024	7
TCIM	0.546696	0.973403	7
SFRP1	0.285415	0.970544	7
GOLGA7	0.861483	0.973403	7
GPAT4	0.247639	0.957148	7
KAT6A	0.770815	0.973403	7
AP3M2	0.670966	0.973403	7
PLAT	0.293016	0.971136	7
IKBKB	0.00363338	0.227069	7
POLB	0.231461	0.946469	7
VDAC3	0.841709	0.973403	7
SLC20A2	0.230516	0.946112	7
SMIM19	0.885359	0.973403	7
THAP1	0.83085	0.973403	7
RNF170	0.469262	0.973403	7
HOOK3	0.829996	0.973403	7
FNTA	0.373836	0.973403	7
HGSNAT	0.287366	0.970544	7
SPIDR	0.806648	0.973403	7
CEBPD	0.0438197	0.675976	7
PRKDC	0.427097	0.973403	7
MCM4	0.7037	0.973403	7
UBE2V2	0.593751	0.973403	7
EFCAB1	0.032138	0.623749	7
SNAI2	0.219155	0.944249	7
PCMTD1	0.878976	0.973403	7
RB1CC1	0.803654	0.973403	7
ATP6V1H	0.274177	0.970544	7
TCEA1	0.353013	0.973403	7
LYPLA1	0.739902	0.973403	7
MRPL15	0.260725	0.968578	7
SOX17	0.0207819	0.537594	7
TMEM68	0.369189	0.973403	7
TGS1	0.791897	0.973403	7
LYN	0.652661	0.973403	7
RPS20	1.09697e-06	0.000308658	7
CHCHD7	0.211816	0.941649	7
IMPAD1	0.172245	0.913855	7
FAM110B	0.545423	0.973403	7
UBXN2B	0.53323	0.973403	7
SDCBP	0.16826	0.910628	7
NSMAF	0.0500077	0.706504	7
CA8	0.655318	0.973403	7
RAB2A	0.188785	0.929389	7
CHD7	0.568114	0.973403	7
ASPH	0.840659	0.973403	7
GGH	0.514704	0.973403	7
YTHDF3	0.231317	0.946469	7
AC100814.1	0.139478	0.896715	7
ARMC1	0.718252	0.973403	7
MTFR1	0.750006	0.973403	7
PDE7A	0.0162964	0.49089	7
RRS1	0.573408	0.973403	7
ADHFE1	0.626514	0.973403	7
VCPIP1	0.0990291	0.840226	7
SGK3	0.773066	0.973403	7
C8orf44	0.832208	0.973403	7
COPS5	0.050733	0.712607	7
CSPP1	0.00491744	0.274069	7
ARFGEF1	0.0219544	0.547733	7
PREX2	0.623638	0.973403	7
SULF1	0.00137273	0.118289	7
NCOA2	0.0975954	0.836295	7
TRAM1	0.0892698	0.825141	7
LACTB2	0.278014	0.970544	7
TERF1	0.150878	0.905891	7
SBSPON	0.956579	0.975118	7
RPL7	0.129451	0.889808	7
RDH10	0.504368	0.973403	7
STAU2	0.543129	0.973403	7
UBE2W	0.509037	0.973403	7
ELOC	0.82182	0.973403	7
TMEM70	0.100984	0.849104	7
LY96	0.716207	0.973403	7
JPH1	0.646567	0.973403	7
GDAP1	0.430721	0.973403	7
PI15	0.519229	0.973403	7
CRISPLD1	0.0635155	0.758176	7
PEX2	0.328595	0.973403	7
ZC2HC1A	0.46944	0.973403	7
STMN2	0.146582	0.903246	7
MRPS28	0.728633	0.973403	7
TPD52	0.850996	0.973403	7
ZBTB10	0.39537	0.973403	7
AC009812.4	0.421294	0.973403	7
ZNF704	0.756625	0.973403	7
FABP5	0.126715	0.884467	7
FABP4	0.699675	0.973403	7
IMPA1	0.120617	0.874547	7
ZFAND1	0.574923	0.973403	7
CHMP4C	0.354559	0.973403	7
SNX16	0.497723	0.973403	7
LRRCC1	0.199592	0.933702	7
E2F5	0.1908	0.929389	7
C8orf59	0.5184	0.973403	7
WWP1	0.492294	0.973403	7
RMDN1	0.0962599	0.834207	7
CPNE3	0.164041	0.908577	7
MMP16	0.376669	0.973403	7
RIPK2	0.610154	0.973403	7
OSGIN2	0.584641	0.973403	7
NBN	0.807745	0.973403	7
DECR1	0.545313	0.973403	7
TMEM64	0.218247	0.944249	7
C8orf88	0.652625	0.973403	7
PIP4P2	0.411979	0.973403	7
OTUD6B-AS1	0.774971	0.973403	7
OTUD6B	0.720089	0.973403	7
RUNX1T1	0.511682	0.973403	7
TRIQK	0.492635	0.973403	7
FAM92A	0.293018	0.971136	7
AC120053.1	0.176983	0.917103	7
RBM12B	0.189126	0.929389	7
TMEM67	0.62921	0.973403	7
PDP1	0.638691	0.973403	7
GEM	0.0363371	0.656011	7
VIRMA	0.70173	0.973403	7
ESRP1	0.470444	0.973403	7
DPY19L4	0.183833	0.927947	7
INTS8	0.854253	0.973403	7
NDUFAF6	0.758021	0.973403	7
TP53INP1	0.471626	0.973403	7
PLEKHF2	0.341088	0.973403	7
UQCRB	0.0190322	0.528051	7
MTERF3	0.411353	0.973403	7
PTDSS1	0.66955	0.973403	7
SDC2	0.0938712	0.831186	7
CPQ	0.276583	0.970544	7
TSPYL5	0.282013	0.970544	7
MTDH	0.155797	0.908577	7
LAPTM4B	0.584892	0.973403	7
MATN2	0.422835	0.973403	7
RPL30	1.12925e-08	5.27709e-06	7
AP003352.1	0.0658563	0.770049	7
RIDA	0.551508	0.973403	7
POP1	0.456181	0.973403	7
NIPAL2	0.912443	0.973403	7
STK3	0.840871	0.973403	7
KCNS2	0.721236	0.973403	7
OSR2	0.0776631	0.801807	7
AC104986.2	0.730464	0.973403	7
VPS13B	0.725758	0.973403	7
COX6C	0.279455	0.970544	7
RGS22	0.111626	0.861116	7
POLR2K	0.374251	0.973403	7
SPAG1	0.680031	0.973403	7
RNF19A	0.939926	0.973403	7
ANKRD46	0.703646	0.973403	7
PABPC1	0.000787421	0.0810777	7
YWHAZ	0.094546	0.831798	7
AP003469.4	0.562121	0.973403	7
ZNF706	0.278466	0.970544	7
NCALD	0.776822	0.973403	7
RRM2B	0.676242	0.973403	7
UBR5	0.533368	0.973403	7
KLF10	0.0245975	0.574085	7
AZIN1	0.653543	0.973403	7
ATP6V1C1	0.301512	0.971715	7
FZD6	0.842727	0.973403	7
CTHRC1	0.289888	0.970544	7
SLC25A32	0.908486	0.973403	7
DCAF13	0.441068	0.973403	7
LRP12	0.171491	0.913034	7
ZFPM2	0.811942	0.973403	7
AC027031.2	0.777059	0.973403	7
OXR1	0.766163	0.973403	7
ANGPT1	0.712034	0.973403	7
EIF3E	0.0863318	0.821542	7
EMC2	0.694871	0.973403	7
NUDCD1	0.849228	0.973403	7
ENY2	0.0646987	0.766685	7
EBAG9	0.566548	0.973403	7
SYBU	0.401874	0.973403	7
TRPS1	0.746872	0.973403	7
EIF3H	0.926222	0.973403	7
UTP23	0.311446	0.973403	7
RAD21	0.012678	0.445611	7
MED30	0.807833	0.973403	7
EXT1	0.259845	0.968578	7
MAL2	0.221248	0.944249	7
NOV	0.89945	0.973403	7
ENPP2	0.772569	0.973403	7
TAF2	0.712621	0.973403	7
DEPTOR	0.0185461	0.520404	7
AC091563.1	0.0725411	0.794133	7
COL14A1	0.576759	0.973403	7
MRPL13	0.162895	0.908577	7
SNTB1	0.11331	0.862692	7
ZHX2	0.00233278	0.165191	7
DERL1	0.877832	0.973403	7
C8orf76	0.774217	0.973403	7
ZHX1	0.545786	0.973403	7
ATAD2	0.730268	0.973403	7
WDYHV1	0.853608	0.973403	7
FBXO32	0.496743	0.973403	7
FAM91A1	0.788736	0.973403	7
TMEM65	0.288492	0.970544	7
TRMT12	0.403923	0.973403	7
RNF139	0.126511	0.884467	7
TATDN1	0.757629	0.973403	7
NDUFB9	0.218575	0.944249	7
MTSS1	0.440837	0.973403	7
SQLE	0.448695	0.973403	7
WASHC5	0.140915	0.897104	7
NSMCE2	0.811972	0.973403	7
TRIB1	0.565011	0.973403	7
FAM84B	0.198083	0.933226	7
PRNCR1	0.284916	0.970544	7
POU5F1B	0.708392	0.973403	7
MYC	0.396682	0.973403	7
PVT1	0.882893	0.973403	7
FAM49B	0.377112	0.973403	7
ASAP1	0.705892	0.973403	7
EFR3A	0.811057	0.973403	7
PHF20L1	0.502826	0.973403	7
SLA	0.808702	0.973403	7
WISP1	0.763342	0.973403	7
NDRG1	0.106487	0.854123	7
ST3GAL1	0.343382	0.973403	7
ZFAT	0.922376	0.973403	7
AC083843.3	0.745073	0.973403	7
KHDRBS3	0.90555	0.973403	7
TRAPPC9	0.953614	0.973484	7
CHRAC1	0.803695	0.973403	7
AGO2	0.694816	0.973403	7
PTK2	0.797368	0.973403	7
DENND3	0.866018	0.973403	7
SLC45A4	0.570591	0.973403	7
PTP4A3	0.580552	0.973403	7
TSNARE1	0.247536	0.957148	7
JRK	0.509708	0.973403	7
THEM6	0.555226	0.973403	7
LYNX1	0.105529	0.854123	7
LY6E	0.87794	0.973403	7
LY6H	0.434943	0.973403	7
GPIHBP1	0.0972595	0.836295	7
ZFP41	0.670535	0.973403	7
GLI4	0.633224	0.973403	7
MINCR	0.359617	0.973403	7
TOP1MT	0.624875	0.973403	7
RHPN1	0.686178	0.973403	7
ZC3H3	0.334425	0.973403	7
GSDMD	0.441951	0.973403	7
MROH6	0.3505	0.973403	7
NAPRT	0.635494	0.973403	7
EEF1D	0.785493	0.973403	7
TIGD5	0.231783	0.946469	7
PYCR3	0.574772	0.973403	7
TSTA3	0.765634	0.973403	7
ZNF623	0.733805	0.973403	7
FAM83H	0.52594	0.973403	7
SCRIB	0.932004	0.973403	7
PUF60	0.824754	0.973403	7
NRBP2	0.574038	0.973403	7
EPPK1	0.379101	0.973403	7
PLEC	0.458318	0.973403	7
PARP10	0.519899	0.973403	7
GRINA	0.52416	0.973403	7
OPLAH	0.111056	0.859991	7
EXOSC4	0.357892	0.973403	7
GPAA1	0.103164	0.849218	7
CYC1	0.681393	0.973403	7
SHARPIN	0.341453	0.973403	7
MAF1	0.293697	0.971136	7
HGH1	0.499588	0.973403	7
MROH1	0.594699	0.973403	7
BOP1	0.689039	0.973403	7
SCX	0.338337	0.973403	7
HSF1	0.0457008	0.683616	7
DGAT1	0.155052	0.908577	7
SLC52A2	0.98595	0.98885	7
FBXL6	0.785206	0.973403	7
ADCK5	0.00834782	0.369037	7
CPSF1	0.60218	0.973403	7
SLC39A4	0.893054	0.973403	7
VPS28	0.861654	0.973403	7
TONSL	0.488747	0.973403	7
CYHR1	0.729154	0.973403	7
KIFC2	0.727255	0.973403	7
PPP1R16A	0.789683	0.973403	7
MFSD3	0.485689	0.973403	7
LRRC14	0.633458	0.973403	7
LRRC24	0.785635	0.973403	7
C8orf82	0.463366	0.973403	7
ARHGAP39	0.612577	0.973403	7
ZNF251	0.663244	0.973403	7
ZNF34	0.642864	0.973403	7
RPL8	0.500807	0.973403	7
ZNF517	0.7867	0.973403	7
ZNF7	0.604228	0.973403	7
COMMD5	0.799689	0.973403	7
ZNF250	0.743554	0.973403	7
ZNF16	0.860372	0.973403	7
C8orf33	0.106419	0.854123	7
WASHC1	0.20057	0.933702	7
CBWD1	0.774169	0.973403	7
DOCK8	0.464568	0.973403	7
KANK1	0.248287	0.957426	7
SMARCA2	0.891888	0.973403	7
VLDLR	0.0732173	0.794133	7
PUM3	0.266193	0.968578	7
RFX3	0.663841	0.973403	7
GLIS3	0.0216204	0.547523	7
SLC1A1	0.320333	0.973403	7
PLPP6	0.652218	0.973403	7
CDC37L1	0.83855	0.973403	7
AK3	0.754228	0.973403	7
RCL1	0.300257	0.971136	7
JAK2	0.866877	0.973403	7
PLGRKT	0.296346	0.971136	7
RIC1	0.0477384	0.693805	7
ERMP1	0.233456	0.946754	7
KIAA2026	0.806256	0.973403	7
RANBP6	0.304946	0.973403	7
IL33	0.326489	0.973403	7
UHRF2	0.338668	0.973403	7
KDM4C	0.352183	0.973403	7
DMAC1	0.251815	0.960914	7
PTPRD	0.340976	0.973403	7
LURAP1L	0.435395	0.973403	7
MPDZ	0.762296	0.973403	7
NFIB	0.496244	0.973403	7
AL159169.2	0.508	0.973403	7
ZDHHC21	0.807779	0.973403	7
FREM1	0.474017	0.973403	7
TTC39B	0.962362	0.977324	7
SNAPC3	0.651244	0.973403	7
PSIP1	0.390296	0.973403	7
CCDC171	0.425834	0.973403	7
BNC2	0.604374	0.973403	7
CNTLN	0.0412712	0.672387	7
ADAMTSL1	0.513139	0.973403	7
RRAGA	0.500925	0.973403	7
HAUS6	0.672916	0.973403	7
PLIN2	0.157557	0.908577	7
DENND4C	0.26126	0.968578	7
AL391834.2	0.603724	0.973403	7
RPS6	0.0177023	0.509674	7
SLC24A2	0.401424	0.973403	7
MLLT3	0.729839	0.973403	7
FOCAD	0.0287833	0.594966	7
HACD4	0.449355	0.973403	7
KLHL9	0.0236251	0.566164	7
MTAP	0.642793	0.973403	7
TUSC1	0.307147	0.973403	7
CAAP1	0.693603	0.973403	7
PLAA	0.359229	0.973403	7
IFT74	0.781366	0.973403	7
TEK	0.459173	0.973403	7
MOB3B	0.720356	0.973403	7
C9orf72	0.710881	0.973403	7
ACO1	0.593344	0.973403	7
TOPORS	0.684618	0.973403	7
SMIM27	0.432665	0.973403	7
NDUFB6	0.661721	0.973403	7
APTX	0.231699	0.946469	7
DNAJA1	0.135582	0.896715	7
SMU1	0.153966	0.908555	7
B4GALT1	0.447225	0.973403	7
BAG1	0.151702	0.906378	7
CHMP5	0.687916	0.973403	7
NFX1	0.580749	0.973403	7
AQP3	0.185491	0.928331	7
NOL6	0.675305	0.973403	7
UBE2R2	0.00525515	0.286323	7
UBAP2	0.943234	0.973403	7
DCAF12	0.000339155	0.0438375	7
UBAP1	0.762393	0.973403	7
NUDT2	0.668433	0.973403	7
FAM219A	0.767636	0.973403	7
ENHO	0.495928	0.973403	7
RPP25L	0.468645	0.973403	7
DCTN3	0.633621	0.973403	7
SIGMAR1	0.344917	0.973403	7
GALT	0.823561	0.973403	7
IL11RA	0.566182	0.973403	7
AL162231.1	0.475439	0.973403	7
CCL21	0.343504	0.973403	7
DNAJB5	0.39968	0.973403	7
VCP	0.760589	0.973403	7
FANCG	0.603584	0.973403	7
PIGO	0.440984	0.973403	7
STOML2	0.514291	0.973403	7
FAM214B	0.317724	0.973403	7
UNC13B	0.266076	0.968578	7
RUSC2	0.741793	0.973403	7
TESK1	0.122061	0.875469	7
RMRP	0.641936	0.973403	7
CCDC107	0.472915	0.973403	7
TPM2	0.000830324	0.0819405	7
TLN1	0.957342	0.975344	7
CREB3	0.153598	0.907843	7
GBA2	0.589975	0.973403	7
RGP1	0.876868	0.973403	7
NPR2	0.316481	0.973403	7
HINT2	0.709548	0.973403	7
TMEM8B	0.433716	0.973403	7
RECK	0.588771	0.973403	7
GLIPR2	0.14396	0.901026	7
CLTA	0.581614	0.973403	7
GNE	0.519429	0.973403	7
RNF38	0.897855	0.973403	7
EBLN3P	0.433738	0.973403	7
ZCCHC7	0.446009	0.973403	7
GRHPR	0.583378	0.973403	7
ZBTB5	0.226888	0.944249	7
POLR1E	0.30734	0.973403	7
FBXO10	0.63238	0.973403	7
TOMM5	0.867479	0.973403	7
TRMT10B	0.425223	0.973403	7
EXOSC3	0.348484	0.973403	7
DCAF10	0.257297	0.966655	7
SLC25A51	0.70667	0.973403	7
SHB	0.310394	0.973403	7
ALDH1B1	0.590639	0.973403	7
FAM95C	0.904942	0.973403	7
FAM95B1	0.281531	0.970544	7
CNTNAP3B	0.473073	0.973403	7
FAM27C	0.251877	0.960914	7
AL512625.3	0.305444	0.973403	7
CBWD5	0.410465	0.973403	7
PGM5	0.489124	0.973403	7
PGM5-AS1	0.834572	0.973403	7
PIP5K1B	0.0802808	0.810631	7
FAM122A	0.121315	0.874547	7
FXN	0.224624	0.944249	7
TJP2	0.469239	0.973403	7
FAM189A2	0.510575	0.973403	7
APBA1	0.657796	0.973403	7
PTAR1	0.878305	0.973403	7
MAMDC2	0.453026	0.973403	7
SMC5	0.704486	0.973403	7
KLF9	0.300281	0.971136	7
CEMIP2	0.147348	0.904789	7
ABHD17B	0.346011	0.973403	7
C9orf85	0.532335	0.973403	7
GDA	0.83794	0.973403	7
ZFAND5	0.597904	0.973403	7
ALDH1A1	0.000805959	0.0819379	7
ANXA1	0.00308114	0.202107	7
RORB	0.211341	0.941649	7
C9orf40	0.655027	0.973403	7
CARNMT1	0.192337	0.929806	7
NMRK1	0.942977	0.973403	7
OSTF1	0.242724	0.954089	7
PCSK5	0.805444	0.973403	7
RFK	0.0930665	0.829844	7
GCNT1	0.634464	0.973403	7
PRUNE2	0.15791	0.908577	7
VPS13A	0.172598	0.913855	7
GNA14	0.227073	0.944249	7
GNAQ	0.452257	0.973403	7
CEP78	0.293189	0.971136	7
PSAT1	0.89443	0.973403	7
TLE4	0.607237	0.973403	7
TLE1	0.154532	0.908577	7
RASEF	0.0611967	0.749956	7
IDNK	0.791506	0.973403	7
UBQLN1	0.651525	0.973403	7
GKAP1	0.00226785	0.163183	7
KIF27	0.507611	0.973403	7
C9orf64	0.895165	0.973403	7
HNRNPK	0.284234	0.970544	7
RMI1	0.316506	0.973403	7
SLC28A3	0.402594	0.973403	7
AGTPBP1	0.762466	0.973403	7
NAA35	0.915037	0.973403	7
GOLM1	0.485317	0.973403	7
ISCA1	0.0510166	0.714438	7
TUT7	0.395859	0.973403	7
GAS1	0.294472	0.971136	7
DAPK1	0.569272	0.973403	7
CTSL	0.512075	0.973403	7
CDK20	0.944737	0.973403	7
SPIN1	0.017409	0.503618	7
NXNL2	0.863016	0.973403	7
S1PR3	0.313045	0.973403	7
SHC3	0.732835	0.973403	7
CKS2	0.760312	0.973403	7
SECISBP2	0.440837	0.973403	7
SEMA4D	0.902364	0.973403	7
GADD45G	0.612617	0.973403	7
SYK	0.726014	0.973403	7
AL158071.1	0.038513	0.666816	7
AUH	0.68124	0.973403	7
NFIL3	0.300488	0.971136	7
ROR2	0.139692	0.896715	7
SPTLC1	0.551205	0.973403	7
IARS	0.563324	0.973403	7
NOL8	0.0965123	0.834207	7
CENPP	0.711951	0.973403	7
OGN	0.0468536	0.690862	7
OMD	0.548215	0.973403	7
ASPN	0.543523	0.973403	7
ECM2	0.087074	0.821542	7
IPPK	0.629778	0.973403	7
BICD2	0.896016	0.973403	7
FGD3	0.363141	0.973403	7
SUSD3	0.047912	0.694086	7
CARD19	0.860701	0.973403	7
NINJ1	0.102548	0.849182	7
WNK2	0.296417	0.971136	7
FAM120AOS	0.0652495	0.768944	7
FAM120A	0.738105	0.973403	7
PHF2	0.608037	0.973403	7
PTPDC1	0.728837	0.973403	7
MFSD14B	0.0765473	0.796909	7
C9orf3	0.653635	0.973403	7
FANCC	0.153819	0.908555	7
PTCH1	0.43588	0.973403	7
LINC00476	0.118248	0.874547	7
ERCC6L2	0.889932	0.973403	7
SLC35D2	0.796192	0.973403	7
HABP4	0.200033	0.933702	7
CDC14B	0.369926	0.973403	7
AAED1	0.312662	0.973403	7
ZNF510	0.558675	0.973403	7
ZNF782	0.739429	0.973403	7
MFSD14C	0.530647	0.973403	7
CTSV	0.273527	0.970544	7
CCDC180	0.263707	0.968578	7
TDRD7	0.294339	0.971136	7
TMOD1	0.323136	0.973403	7
TSTD2	0.704456	0.973403	7
NCBP1	0.144601	0.901026	7
XPA	0.628083	0.973403	7
TRMO	0.346632	0.973403	7
ANP32B	0.522485	0.973403	7
NANS	0.630856	0.973403	7
TRIM14	0.736642	0.973403	7
CORO2A	0.891796	0.973403	7
TBC1D2	0.285271	0.970544	7
ANKS6	0.456266	0.973403	7
COL15A1	0.156108	0.908577	7
TGFBR1	0.690201	0.973403	7
ALG2	0.390114	0.973403	7
SEC61B	0.214737	0.942578	7
ERP44	0.750375	0.973403	7
TEX10	0.320092	0.973403	7
MSANTD3	0.409757	0.973403	7
MRPL50	0.248426	0.957426	7
ZNF189	0.0154384	0.478511	7
TMEM246	0.410224	0.973403	7
RNF20	0.795366	0.973403	7
SMC2	0.532628	0.973403	7
NIPSNAP3A	0.858838	0.973403	7
ABCA1	0.75634	0.973403	7
SLC44A1	0.263983	0.968578	7
FSD1L	0.240081	0.950842	7
FKTN	0.988372	0.99041	7
TMEM38B	0.920928	0.973403	7
ZNF462	0.284244	0.970544	7
RAD23B	0.0567042	0.732932	7
KLF4	0.595611	0.973403	7
ELP1	0.904116	0.973403	7
FAM206A	0.0600566	0.744474	7
CTNNAL1	0.570042	0.973403	7
TMEM245	0.80313	0.973403	7
FRRS1L	0.140583	0.897104	7
PTPN3	0.711371	0.973403	7
C9orf152	0.558565	0.973403	7
TXN	0.0391006	0.667322	7
SVEP1	0.277529	0.970544	7
LPAR1	0.566854	0.973403	7
ECPAS	0.628686	0.973403	7
PTGR1	0.0126532	0.445611	7
DNAJC25	0.673667	0.973403	7
GNG10	0.338956	0.973403	7
UGCG	0.706856	0.973403	7
SUSD1	0.781193	0.973403	7
PTBP3	0.605278	0.973403	7
HSDL2	0.528058	0.973403	7
KIAA1958	0.741192	0.973403	7
INIP	0.293875	0.971136	7
SNX30	0.477799	0.973403	7
SLC31A2	0.308925	0.973403	7
FKBP15	0.353762	0.973403	7
SLC31A1	0.497413	0.973403	7
CDC26	0.536681	0.973403	7
PRPF4	0.0118663	0.435016	7
BSPRY	0.857864	0.973403	7
HDHD3	0.439815	0.973403	7
ALAD	0.0843369	0.819466	7
POLE3	0.75261	0.973403	7
RGS3	0.304749	0.973403	7
ZNF618	0.225276	0.944249	7
KIF12	0.208231	0.939901	7
COL27A1	0.455047	0.973403	7
AKNA	0.361317	0.973403	7
WHRN	0.253471	0.960969	7
ATP6V1G1	0.845814	0.973403	7
TMEM268	0.646938	0.973403	7
TNC	0.236623	0.947608	7
PAPPA	0.671715	0.973403	7
ASTN2	0.838595	0.973403	7
TRIM32	0.434522	0.973403	7
TLR4	0.185646	0.928331	7
BRINP1	0.801619	0.973403	7
CDK5RAP2	0.601447	0.973403	7
MEGF9	0.117227	0.872886	7
FBXW2	0.155803	0.908577	7
PSMD5	0.205177	0.935877	7
PHF19	0.364712	0.973403	7
TRAF1	0.661418	0.973403	7
CNTRL	0.440897	0.973403	7
RAB14	0.537891	0.973403	7
GSN	0.00842326	0.370806	7
STOM	0.233158	0.946508	7
DAB2IP	0.0782668	0.804519	7
NDUFA8	0.79821	0.973403	7
MORN5			7
RBM18	0.8264	0.973403	7
MRRF	0.857466	0.973403	7
PTGS1	0.233715	0.946754	7
AL162254.1	0.367528	0.973403	7
PDCL	0.983753	0.98741	7
RC3H2	0.591617	0.973403	7
ZBTB6	0.152412	0.907794	7
ZBTB26	0.142841	0.898741	7
RABGAP1	0.959922	0.976621	7
STRBP	0.857122	0.973403	7
DENND1A	0.742576	0.973403	7
NEK6	0.0512834	0.714438	7
PSMB7	0.408687	0.973403	7
OLFML2A	0.933417	0.973403	7
RPL35	1.18874e-07	4.24799e-05	7
ARPC5L	0.0583298	0.742012	7
GOLGA1	0.108063	0.854537	7
SCAI	0.623851	0.973403	7
PPP6C	0.0554683	0.724667	7
RABEPK	0.778882	0.973403	7
HSPA5	0.217138	0.944249	7
GAPVD1	0.654563	0.973403	7
MAPKAP1	0.0430469	0.675976	7
PBX3	0.225394	0.944249	7
MVB12B	0.172535	0.913855	7
ZBTB43	0.984503	0.9879	7
ZBTB34	0.714073	0.973403	7
RALGPS1	0.874903	0.973403	7
ANGPTL2	0.214907	0.942578	7
GARNL3	0.584582	0.973403	7
SLC2A8	0.0321293	0.623749	7
ZNF79	0.29962	0.971136	7
RPL12	0.202617	0.934257	7
LRSAM1	0.000468567	0.0569309	7
FAM129B	0.235741	0.947608	7
STXBP1	0.946241	0.973403	7
PTRH1	0.365754	0.973403	7
CFAP157	0.663279	0.973403	7
TOR2A	0.724085	0.973403	7
SH2D3C	0.188037	0.929389	7
CDK9	0.00600069	0.305056	7
FPGS	0.85066	0.973403	7
ENG	0.0431433	0.675976	7
AK1	0.75304	0.973403	7
ST6GALNAC4	0.748028	0.973403	7
DPM2	0.5802	0.973403	7
FAM102A	0.599513	0.973403	7
NAIF1	0.914226	0.973403	7
SLC25A25	0.882006	0.973403	7
SLC25A25-AS1	0.325316	0.973403	7
PTGES2	0.785907	0.973403	7
LCN2	0.707104	0.973403	7
C9orf16	0.322092	0.973403	7
CIZ1	0.0236972	0.566164	7
DNM1	0.0594605	0.742012	7
GOLGA2	0.0693561	0.783885	7
SWI5	0.2781	0.970544	7
TRUB2	0.713737	0.973403	7
COQ4	0.920314	0.973403	7
SLC27A4	0.158773	0.908577	7
URM1	0.373922	0.973403	7
CERCAM	0.751841	0.973403	7
ODF2	0.246917	0.957148	7
GLE1	0.788479	0.973403	7
SPTAN1	0.531622	0.973403	7
WDR34	0.101967	0.849182	7
SET	0.751654	0.973403	7
PKN3	0.879887	0.973403	7
ZDHHC12	0.465827	0.973403	7
ZER1	0.28429	0.970544	7
TBC1D13	0.489485	0.973403	7
ENDOG	0.871739	0.973403	7
SPOUT1	0.474619	0.973403	7
KYAT1	0.84283	0.973403	7
LRRC8A	0.305106	0.973403	7
PHYHD1	0.0389114	0.667322	7
DOLK	0.220758	0.944249	7
NUP188	0.80834	0.973403	7
SH3GLB2	0.723951	0.973403	7
MIGA2	0.132075	0.889808	7
DOLPP1	0.0202633	0.529461	7
CRAT	0.0854992	0.821468	7
PTPA	0.326776	0.973403	7
IER5L	0.680667	0.973403	7
LINC01503	0.665196	0.973403	7
NTMT1	0.807261	0.973403	7
ASB6	0.269386	0.968578	7
PRRX2	0.69515	0.973403	7
TOR1B	0.1559	0.908577	7
TOR1A	0.253654	0.960969	7
C9orf78	0.349418	0.973403	7
USP20	0.258567	0.967536	7
FNBP1	0.830992	0.973403	7
GPR107	0.457154	0.973403	7
NCS1	0.00367469	0.227253	7
HMCN2	0.159226	0.908577	7
ASS1	0.324805	0.973403	7
FUBP3	0.722516	0.973403	7
EXOSC2	0.227309	0.944249	7
ABL1	0.261156	0.968578	7
LAMC3	0.000364269	0.0455512	7
AIF1L	0.613222	0.973403	7
NUP214	0.774986	0.973403	7
FAM78A	0.535382	0.973403	7
PLPP7	0.681063	0.973403	7
PRRC2B	0.28436	0.970544	7
POMT1	0.264008	0.968578	7
UCK1	0.712509	0.973403	7
RAPGEF1	0.229888	0.945443	7
MED27	0.411533	0.973403	7
NTNG2	0.07207	0.792785	7
SETX	0.505758	0.973403	7
TTF1	0.612281	0.973403	7
DDX31	0.524166	0.973403	7
GTF3C4	0.1628	0.908577	7
SPACA9	0.541056	0.973403	7
TSC1	0.948013	0.973403	7
GTF3C5	0.22331	0.944249	7
CEL	0.713101	0.973403	7
RALGDS	0.468504	0.973403	7
GBGT1	0.528716	0.973403	7
ABO	0.854307	0.973403	7
SURF6	0.789424	0.973403	7
MED22	0.850617	0.973403	7
RPL7A	0.795894	0.973403	7
SURF1	0.000311132	0.0415412	7
SURF2	0.0214295	0.544704	7
SURF4	0.00647013	0.318969	7
REXO4	0.384643	0.973403	7
ADAMTS13	0.797983	0.973403	7
CACFD1	0.653168	0.973403	7
VAV2	0.846238	0.973403	7
BRD3OS	0.871109	0.973403	7
BRD3	0.353503	0.973403	7
WDR5	0.294252	0.971136	7
RXRA	0.684071	0.973403	7
COL5A1	0.0429127	0.675976	7
OLFM1	0.200323	0.933702	7
PPP1R26	0.362502	0.973403	7
C9orf116	0.106806	0.854123	7
MRPS2	0.217947	0.944249	7
PAEP	0.000356786	0.0451557	7
LINC01502	0.517621	0.973403	7
CAMSAP1	0.0195415	0.528797	7
UBAC1	0.0943902	0.831798	7
NACC2	0.456002	0.973403	7
TMEM250	0.530193	0.973403	7
QSOX2	0.12016	0.874547	7
GPSM1	0.827624	0.973403	7
DNLZ	0.468354	0.973403	7
CARD9	0.155776	0.908577	7
SNAPC4	0.298099	0.971136	7
ENTR1	0.922967	0.973403	7
PMPCA	0.484429	0.973403	7
INPP5E	0.68765	0.973403	7
SEC16A	0.583136	0.973403	7
NOTCH1	0.479847	0.973403	7
NALT1	0.327601	0.973403	7
EGFL7	0.563489	0.973403	7
AGPAT2	0.1791	0.920893	7
FAM69B	0.839492	0.973403	7
SNHG7	0.0523757	0.717882	7
LCN6	0.566689	0.973403	7
TMEM141	0.730945	0.973403	7
RABL6	0.382428	0.973403	7
AJM1	0.695326	0.973403	7
PHPT1	0.896927	0.973403	7
MAMDC4	0.185806	0.928331	7
EDF1	0.0521722	0.717882	7
TRAF2	0.978617	0.985349	7
FBXW5	0.125412	0.88385	7
PTGDS	8.40825e-05	0.0143888	7
LCNL1	0.4958	0.973403	7
PAXX	0.591484	0.973403	7
CLIC3	0.515487	0.973403	7
ABCA2	0.584232	0.973403	7
NPDC1	0.314547	0.973403	7
ENTPD2	0.811182	0.973403	7
UAP1L1	0.352222	0.973403	7
MAN1B1	0.31273	0.973403	7
DPP7	0.630634	0.973403	7
ANAPC2	0.440113	0.973403	7
SSNA1	0.00965358	0.401754	7
TPRN	0.908435	0.973403	7
TMEM203	0.720453	0.973403	7
NDOR1	0.181394	0.924081	7
BX255925.3	0.207893	0.939392	7
RNF208	0.239025	0.949782	7
TUBB4B	0.126999	0.884772	7
NELFB	0.137527	0.896715	7
TOR4A	0.417561	0.973403	7
EXD3	0.577152	0.973403	7
NOXA1	0.426528	0.973403	7
NSMF	0.327788	0.973403	7
PNPLA7	0.417802	0.973403	7
MRPL41	0.678443	0.973403	7
DPH7	0.903387	0.973403	7
ZMYND19	0.482905	0.973403	7
ARRDC1	0.379248	0.973403	7
ARRDC1-AS1	0.174662	0.914677	7
EHMT1	0.667294	0.973403	7
LINC01001	0.602605	0.973403	7
BET1L	0.43948	0.973403	7
RIC8A	0.116922	0.872605	7
SIRT3	0.745549	0.973403	7
PSMD13	0.0801632	0.810631	7
PGGHG	0.898163	0.973403	7
IFITM2	0.165175	0.908577	7
IFITM1	0.349436	0.973403	7
IFITM3	0.012124	0.43711	7
B4GALNT4	0.762982	0.973403	7
PKP3	0.739893	0.973403	7
SIGIRR	0.30724	0.973403	7
ANO9	0.547751	0.973403	7
PTDSS2	0.398989	0.973403	7
RNH1	0.283196	0.970544	7
HRAS	0.866672	0.973403	7
LMNTD2	0.153422	0.907843	7
AP006284.1	0.0918605	0.82744	7
RASSF7	0.50334	0.973403	7
MIR210HG	0.411416	0.973403	7
PHRF1	0.0953779	0.831798	7
IRF7	0.128115	0.885941	7
DRD4	0.20229	0.933823	7
DEAF1	0.307544	0.973403	7
EPS8L2	0.601814	0.973403	7
TMEM80	0.0792172	0.807637	7
TALDO1	0.0914619	0.82744	7
GATD1	0.705381	0.973403	7
SLC25A22	0.493177	0.973403	7
PIDD1	0.453167	0.973403	7
RPLP2	0.0462579	0.688767	7
PNPLA2	0.607423	0.973403	7
CRACR2B	0.688599	0.973403	7
CD151	0.704466	0.973403	7
POLR2L	0.108721	0.854537	7
TSPAN4	0.893349	0.973403	7
CHID1	0.431657	0.973403	7
AP2A2	0.87251	0.973403	7
MUC6	0.0320394	0.623749	7
MUC5B	0.541003	0.973403	7
TOLLIP	0.815908	0.973403	7
MOB2	0.655119	0.973403	7
DUSP8	0.139341	0.896715	7
IFITM10	0.47329	0.973403	7
CTSD	0.0171279	0.499163	7
LSP1	0.0354863	0.651297	7
TNNT3	0.307431	0.973403	7
MRPL23	0.905913	0.973403	7
IGF2-AS	0.677816	0.973403	7
ASCL2	0.175658	0.915064	7
CD81	0.592671	0.973403	7
TSSC4	0.601994	0.973403	7
KCNQ1	0.171154	0.913034	7
KCNQ1OT1	0.751277	0.973403	7
CDKN1C	0.456012	0.973403	7
SLC22A18	0.783131	0.973403	7
PHLDA2	0.617895	0.973403	7
NAP1L4	0.766056	0.973403	7
CARS	0.252749	0.960914	7
OSBPL5	0.299957	0.971136	7
ZNF195	0.745099	0.973403	7
NUP98	0.026651	0.58702	7
PGAP2	0.392953	0.973403	7
RHOG	0.644754	0.973403	7
STIM1	0.366408	0.973403	7
RRM1	0.150684	0.905891	7
TRIM21	0.743675	0.973403	7
TRIM68	0.148008	0.904789	7
HBB	0.681813	0.973403	7
TRIM5	0.747317	0.973403	7
TRIM22	0.386736	0.973403	7
FAM160A2	0.267319	0.968578	7
CAVIN3	0.345883	0.973403	7
SMPD1	0.863127	0.973403	7
APBB1	0.152345	0.907794	7
TRIM3	0.202733	0.934257	7
ARFIP2	0.91405	0.973403	7
TIMM10B	0.249752	0.958459	7
DNHD1	0.278235	0.970544	7
RRP8	0.947704	0.973403	7
ILK	0.844378	0.973403	7
TAF10	0.581281	0.973403	7
TPP1	0.429392	0.973403	7
DCHS1	0.020051	0.529309	7
MRPL17	0.0568552	0.734103	7
OLFML1	0.297389	0.971136	7
PPFIBP2	0.131161	0.889808	7
CYB5R2	0.371714	0.973403	7
EIF3F	0.0932222	0.830388	7
TUB	0.0482446	0.696993	7
RIC3	0.318942	0.973403	7
STK33	0.314812	0.973403	7
TRIM66	0.891067	0.973403	7
RPL27A	0.217938	0.944249	7
ST5	0.266258	0.968578	7
AKIP1	0.134356	0.896715	7
TMEM9B	0.260602	0.968578	7
NRIP3	0.348883	0.973403	7
SCUBE2	0.531684	0.973403	7
DENND5A	0.770743	0.973403	7
TMEM41B	0.397261	0.973403	7
IPO7	0.0757564	0.795541	7
ZNF143	0.795746	0.973403	7
WEE1	0.570364	0.973403	7
SWAP70	0.939206	0.973403	7
SBF2-AS1	0.24634	0.957021	7
SBF2	0.928303	0.973403	7
ADM	0.000314521	0.0415412	7
AMPD3	0.150802	0.905891	7
MTRNR2L8	1.46672e-12	1.2729e-09	7
RNF141	0.754239	0.973403	7
LYVE1	0.335886	0.973403	7
MRVI1	0.686079	0.973403	7
CTR9	0.763244	0.973403	7
EIF4G2	0.528807	0.973403	7
ZBED5	0.577354	0.973403	7
GALNT18	0.788654	0.973403	7
USP47	0.911396	0.973403	7
DKK3	0.494271	0.973403	7
MICAL2	0.0826687	0.816269	7
PARVA	0.385728	0.973403	7
TEAD1	0.0226641	0.554565	7
ARNTL	0.577493	0.973403	7
BTBD10	0.345195	0.973403	7
FAR1	0.675767	0.973403	7
SPON1	0.886669	0.973403	7
RRAS2	0.155779	0.908577	7
COPB1	0.677343	0.973403	7
PSMA1	0.643763	0.973403	7
CYP2R1	0.253787	0.960969	7
C11orf58	0.14666	0.903246	7
PLEKHA7	0.445506	0.973403	7
RPS13	0.177292	0.917364	7
PIK3C2A	0.0876278	0.821542	7
NUCB2	0.248528	0.957426	7
ABCC8	0.0367363	0.656182	7
SERGEF	0.57894	0.973403	7
SAAL1	0.756814	0.973403	7
HPS5	0.829561	0.973403	7
GTF2H1	0.223174	0.944249	7
LDHA	0.0279392	0.594966	7
TSG101	0.342796	0.973403	7
UEVLD	0.366368	0.973403	7
SPTY2D1	0.503075	0.973403	7
TMEM86A	0.996264	0.996757	7
ZDHHC13	0.0132979	0.45456	7
NAV2	0.346805	0.973403	7
HTATIP2	0.234762	0.947608	7
PRMT3	0.349176	0.973403	7
FANCF	0.811678	0.973403	7
SVIP	0.40391	0.973403	7
MUC15	0.611976	0.973403	7
CCDC34	0.840271	0.973403	7
LGR4	0.443243	0.973403	7
LIN7C	0.751785	0.973403	7
METTL15	0.681969	0.973403	7
ARL14EP	0.698491	0.973403	7
IMMP1L	0.854319	0.973403	7
ELP4	0.0564222	0.730064	7
RCN1	0.297298	0.971136	7
WT1	0.716729	0.973403	7
EIF3M	0.447205	0.973403	7
PRRG4	0.981057	0.986222	7
QSER1	0.799972	0.973403	7
LINC00294	0.620782	0.973403	7
CSTF3	0.631395	0.973403	7
HIPK3	0.759562	0.973403	7
CD59	0.213077	0.941649	7
FBXO3	0.597433	0.973403	7
LMO2	0.586663	0.973403	7
CAPRIN1	0.0429288	0.675976	7
NAT10	0.269302	0.968578	7
ABTB2	0.671011	0.973403	7
CAT	0.665687	0.973403	7
APIP	0.254138	0.961624	7
PDHX	0.841076	0.973403	7
CD44	0.0623006	0.754242	7
SLC1A2	0.214864	0.942578	7
PAMR1	0.0789166	0.807515	7
FJX1	0.125976	0.884123	7
TRIM44	0.242785	0.954089	7
LDLRAD3	0.644431	0.973403	7
COMMD9	0.440377	0.973403	7
TRAF6	0.114381	0.865994	7
C11orf74	0.676716	0.973403	7
API5	0.467021	0.973403	7
TTC17	0.795673	0.973403	7
HSD17B12	0.176453	0.916984	7
ALKBH3	0.447184	0.973403	7
C11orf96	0.409161	0.973403	7
ACCS	0.234354	0.947554	7
EXT2	0.428698	0.973403	7
TSPAN18	0.752097	0.973403	7
TP53I11	0.736349	0.973403	7
PRDM11	0.294894	0.971136	7
CHST1	0.0818398	0.81371	7
SLC35C1	0.0723131	0.793011	7
CRY2	0.698931	0.973403	7
MAPK8IP1	0.196362	0.933127	7
PEX16	0.423344	0.973403	7
LARGE2	0.333066	0.973403	7
PHF21A	0.154212	0.908555	7
CREB3L1	0.66312	0.973403	7
DGKZ	0.0357145	0.651297	7
MDK	0.295009	0.971136	7
AMBRA1	0.473508	0.973403	7
ATG13	0.0552308	0.722341	7
ARHGAP1	0.0895231	0.825141	7
ZNF408	0.956111	0.97496	7
CKAP5	0.941655	0.973403	7
LRP4	0.723696	0.973403	7
C11orf49	0.355751	0.973403	7
ARFGAP2	0.29124	0.971136	7
PACSIN3	0.841961	0.973403	7
DDB2	0.27603	0.970544	7
ACP2	0.905025	0.973403	7
NR1H3	0.583082	0.973403	7
MADD	0.901398	0.973403	7
SPI1	0.262561	0.968578	7
SLC39A13	0.965486	0.977881	7
PSMC3	0.108328	0.854537	7
CELF1	0.445534	0.973403	7
NDUFS3	0.374399	0.973403	7
PTPMT1	0.52798	0.973403	7
KBTBD4	0.927521	0.973403	7
C1QTNF4	0.502312	0.973403	7
MTCH2	0.547681	0.973403	7
FNBP4	0.657759	0.973403	7
NUP160	0.658723	0.973403	7
PTPRJ	0.0229018	0.556513	7
TNKS1BP1	0.264505	0.968578	7
SSRP1	0.492487	0.973403	7
SLC43A3	0.0660117	0.770453	7
SLC43A1	0.0116497	0.435016	7
TIMM10	0.317221	0.973403	7
UBE2L6	0.0475382	0.693385	7
SERPING1	0.0131142	0.453425	7
YPEL4	0.867472	0.973403	7
CLP1	0.399514	0.973403	7
ZDHHC5	0.558582	0.973403	7
MED19	0.415751	0.973403	7
TMX2	0.174552	0.914677	7
SELENOH	0.606468	0.973403	7
CTNND1	0.393958	0.973403	7
LPXN	0.182742	0.925905	7
ZFP91	0.177671	0.917817	7
FAM111A	0.134787	0.896715	7
DTX4	0.273674	0.970544	7
MPEG1	0.0469425	0.690862	7
OSBP	0.33233	0.973403	7
PATL1	0.886984	0.973403	7
STX3	0.0766563	0.796909	7
MRPL16	0.516854	0.973403	7
TCN1	0.000515915	0.0596797	7
MS4A6A	0.709279	0.973403	7
MS4A4A	0.539139	0.973403	7
MS4A7	0.866067	0.973403	7
MS4A8	0.0991077	0.840306	7
CCDC86	0.328236	0.973403	7
PRPF19	0.0229328	0.556513	7
TMEM109	0.314969	0.973403	7
TMEM132A	0.0362327	0.655099	7
SLC15A3	0.328626	0.973403	7
VPS37C	0.799881	0.973403	7
VWCE	0.37679	0.973403	7
DDB1	0.275086	0.970544	7
TKFC	0.816238	0.973403	7
CYB561A3	0.693991	0.973403	7
TMEM138	0.790121	0.973403	7
TMEM216	0.841143	0.973403	7
CPSF7	0.0806797	0.810631	7
SDHAF2	0.959469	0.976552	7
PPP1R32	0.644955	0.973403	7
LRRC10B	0.493491	0.973403	7
SYT7	0.406951	0.973403	7
DAGLA	0.0163517	0.49089	7
MYRF	0.217809	0.944249	7
TMEM258	0.364068	0.973403	7
FEN1	0.624107	0.973403	7
FADS2	0.0557893	0.726466	7
FADS1	0.17928	0.920948	7
FADS3	0.362209	0.973403	7
RAB3IL1	0.673082	0.973403	7
BEST1	0.252152	0.960914	7
FTH1	5.01821e-14	6.09712e-11	7
SCGB2A1	1.39094e-06	0.00036739	7
SCGB1D2	3.90225e-06	0.000894572	7
SCGB2A2	1.56721e-07	5.44046e-05	7
SCGB1D4	0.375093	0.973403	7
ASRGL1	0.102926	0.849182	7
AHNAK	0.26558	0.968578	7
EEF1G	0.615007	0.973403	7
TUT1	0.570277	0.973403	7
MTA2	0.0624942	0.754242	7
EML3	0.335388	0.973403	7
ROM1	0.163526	0.908577	7
B3GAT3	0.53855	0.973403	7
GANAB	0.579127	0.973403	7
INTS5	0.488952	0.973403	7
CSKMT	0.829088	0.973403	7
UQCC3	0.888654	0.973403	7
UBXN1	0.317474	0.973403	7
LRRN4CL	0.726698	0.973403	7
HNRNPUL2	0.464154	0.973403	7
TTC9C	0.905774	0.973403	7
ZBTB3	0.345069	0.973403	7
POLR2G	0.374092	0.973403	7
TAF6L	0.351885	0.973403	7
TMEM223	0.638434	0.973403	7
TMEM179B	0.484565	0.973403	7
NXF1	0.310086	0.973403	7
STX5	0.512391	0.973403	7
WDR74	0.933688	0.973403	7
SLC3A2	0.09231	0.827818	7
RARRES3	0.33722	0.973403	7
PLA2G16	0.0151218	0.472613	7
ATL3	0.897666	0.973403	7
RTN3	0.431701	0.973403	7
C11orf95	0.327909	0.973403	7
SPINDOC	0.559979	0.973403	7
MARK2	0.587543	0.973403	7
NAA40	0.852976	0.973403	7
COX8A	0.763546	0.973403	7
OTUB1	0.80044	0.973403	7
MACROD1	0.365129	0.973403	7
STIP1	0.720002	0.973403	7
FERMT3	0.316252	0.973403	7
TRPT1	0.0137964	0.46004	7
NUDT22	0.194519	0.93121	7
DNAJC4	0.0298593	0.601643	7
VEGFB	0.383481	0.973403	7
FKBP2	0.498933	0.973403	7
PPP1R14B	0.388	0.973403	7
PLCB3	0.0289922	0.594966	7
BAD	0.520161	0.973403	7
GPR137	0.378083	0.973403	7
KCNK4	0.0028705	0.191629	7
CATSPERZ	0.311465	0.973403	7
ESRRA	0.585654	0.973403	7
TRMT112	0.530696	0.973403	7
PRDX5	0.0025816	0.176216	7
CCDC88B	0.633763	0.973403	7
RPS6KA4	0.464308	0.973403	7
NRXN2	0.909136	0.973403	7
RASGRP2	0.0402874	0.671457	7
PYGM	0.834847	0.973403	7
SF1	0.642293	0.973403	7
MAP4K2	0.201017	0.933702	7
MEN1	0.306554	0.973403	7
EHD1	0.367523	0.973403	7
ATG2A	0.71854	0.973403	7
PPP2R5B	0.146229	0.903246	7
ARL2	0.168453	0.91096	7
SNX15	0.613744	0.973403	7
SAC3D1	0.486038	0.973403	7
NAALADL1	0.803967	0.973403	7
ZFPL1	0.170996	0.913034	7
VPS51	0.782907	0.973403	7
TM7SF2	0.435309	0.973403	7
ZNHIT2	0.939589	0.973403	7
FAU	0.182014	0.925303	7
SYVN1	0.473638	0.973403	7
MRPL49	0.608189	0.973403	7
CAPN1	0.61939	0.973403	7
POLA2	0.320301	0.973403	7
CDC42EP2	0.450947	0.973403	7
DPF2	0.3958	0.973403	7
FRMD8	0.819492	0.973403	7
NEAT1	0.59102	0.973403	7
MALAT1	1.95755e-11	1.2518e-08	7
SCYL1	0.630802	0.973403	7
LTBP3	0.51625	0.973403	7
SSSCA1	0.186866	0.92898	7
FAM89B	0.612786	0.973403	7
EHBP1L1	0.504403	0.973403	7
MAP3K11	0.720505	0.973403	7
PCNX3	0.865099	0.973403	7
SIPA1	0.348851	0.973403	7
RELA	0.101406	0.849129	7
KAT5	0.46276	0.973403	7
RNASEH2C	0.472184	0.973403	7
AP5B1	0.480321	0.973403	7
CFL1	0.806939	0.973403	7
MUS81	0.772756	0.973403	7
EFEMP2	0.808985	0.973403	7
CTSW	0.0583	0.742012	7
FIBP	0.408553	0.973403	7
CCDC85B	0.646751	0.973403	7
C11orf68	0.833635	0.973403	7
DRAP1	0.0528039	0.717882	7
SART1	0.345805	0.973403	7
EIF1AD	0.798402	0.973403	7
BANF1	0.777278	0.973403	7
SF3B2	0.39373	0.973403	7
PACS1	0.268904	0.968578	7
KLC2	0.0395959	0.66925	7
RAB1B	0.234096	0.947541	7
YIF1A	0.966296	0.978211	7
CD248	0.0304463	0.609428	7
RIN1	0.955805	0.974892	7
BRMS1	0.633288	0.973403	7
B4GAT1	0.106598	0.854123	7
NPAS4	0.762537	0.973403	7
MRPL11	0.498411	0.973403	7
PELI3	0.46893	0.973403	7
DPP3	0.152806	0.907843	7
ZDHHC24	0.537266	0.973403	7
CTSF	0.771542	0.973403	7
CCS	0.3082	0.973403	7
RBM14	0.629008	0.973403	7
RBM4	0.421243	0.973403	7
RBM4B	0.555564	0.973403	7
AP001157.1	0.880599	0.973403	7
C11orf80	0.73482	0.973403	7
RCE1	0.91287	0.973403	7
PC	0.0442503	0.676278	7
LRFN4	0.467718	0.973403	7
RHOD	0.617794	0.973403	7
KDM2A	0.716735	0.973403	7
GRK2	0.0132065	0.45456	7
ANKRD13D	0.458147	0.973403	7
SSH3	0.119622	0.874547	7
RAD9A	0.244315	0.955631	7
POLD4	0.782897	0.973403	7
CLCF1	0.671314	0.973403	7
PPP1CA	0.267799	0.968578	7
TBC1D10C	0.273675	0.970544	7
RPS6KB2	0.398994	0.973403	7
CORO1B	0.94297	0.973403	7
TMEM134	0.820773	0.973403	7
AIP	0.243669	0.95489	7
PITPNM1	0.803777	0.973403	7
CDK2AP2	0.288258	0.970544	7
GSTP1	0.287066	0.970544	7
NDUFV1	0.301093	0.971348	7
NUDT8	0.286764	0.970544	7
ALDH3B2	0.0304521	0.609428	7
UNC93B1	0.625338	0.973403	7
ALDH3B1	0.135166	0.896715	7
NDUFS8	0.931453	0.973403	7
TCIRG1	0.719889	0.973403	7
AP002807.1	0.247074	0.957148	7
CHKA	0.270498	0.969482	7
KMT5B	0.615891	0.973403	7
C11orf24	0.692282	0.973403	7
LRP5	0.337261	0.973403	7
PPP6R3	0.262119	0.968578	7
GAL	0.317243	0.973403	7
CPT1A	0.976951	0.984323	7
MRPL21	0.810884	0.973403	7
IGHMBP2	0.434858	0.973403	7
MRGPRF	0.347725	0.973403	7
TPCN2	0.572154	0.973403	7
CCND1	0.417688	0.973403	7
ORAOV1	0.689217	0.973403	7
ANO1	0.527544	0.973403	7
FADD	0.396386	0.973403	7
PPFIA1	0.851348	0.973403	7
CTTN	0.890723	0.973403	7
DHCR7	0.905345	0.973403	7
AP002387.2	0.59639	0.973403	7
NADSYN1	0.766265	0.973403	7
FAM86C1	0.173227	0.914296	7
RNF121	0.722904	0.973403	7
NUMA1	0.281659	0.970544	7
LRTOMT	0.272035	0.969815	7
LAMTOR1	0.295572	0.971136	7
ANAPC15	0.336341	0.973403	7
FOLR2	0.800549	0.973403	7
INPPL1	0.858813	0.973403	7
CLPB	0.739319	0.973403	7
PDE2A	0.173038	0.914091	7
ARAP1	0.946938	0.973403	7
STARD10	0.457996	0.973403	7
ATG16L2	0.910513	0.973403	7
FCHSD2	0.555021	0.973403	7
ARHGEF17	0.45791	0.973403	7
RELT	0.728295	0.973403	7
FAM168A	0.485927	0.973403	7
RAB6A	0.764251	0.973403	7
MRPL48	0.821141	0.973403	7
COA4	0.510932	0.973403	7
PAAF1	0.187583	0.929389	7
DNAJB13	0.0603805	0.746125	7
UCP2	0.384342	0.973403	7
C2CD3	0.41228	0.973403	7
PPME1	0.545836	0.973403	7
PGM2L1	0.361709	0.973403	7
KCNE3	0.162574	0.908577	7
POLD3	0.461355	0.973403	7
CHRDL2	0.276929	0.970544	7
RNF169	0.566867	0.973403	7
XRRA1	0.239318	0.950544	7
SPCS2	0.2969	0.971136	7
NEU3	0.572867	0.973403	7
SLCO2B1	0.0194105	0.528136	7
ARRB1	0.857103	0.973403	7
RPS3	0.503283	0.973403	7
GDPD5	0.374193	0.973403	7
SERPINH1	0.224107	0.944249	7
MAP6	0.0793075	0.807637	7
UVRAG	0.198097	0.933226	7
THAP12	0.392742	0.973403	7
EMSY	0.23421	0.947541	7
LRRC32	0.275407	0.970544	7
TSKU	0.531519	0.973403	7
ACER3	0.193696	0.930657	7
CAPN5	0.840173	0.973403	7
MYO7A	0.818705	0.973403	7
PAK1	0.437584	0.973403	7
CLNS1A	0.488473	0.973403	7
RSF1	0.493676	0.973403	7
AAMDC	0.344261	0.973403	7
INTS4	0.658076	0.973403	7
NDUFC2	0.799252	0.973403	7
ALG8	0.564716	0.973403	7
KCTD21	0.696119	0.973403	7
USP35	0.146321	0.903246	7
GAB2	0.243239	0.954263	7
NARS2	0.165051	0.908577	7
PRCP	0.882039	0.973403	7
RAB30	0.637842	0.973403	7
RAB30-AS1	0.777786	0.973403	7
PCF11	0.091198	0.826938	7
ANKRD42	0.301135	0.971348	7
CCDC90B	0.819538	0.973403	7
TMEM126B	0.317185	0.973403	7
TMEM126A	0.76465	0.973403	7
CREBZF	0.916631	0.973403	7
PICALM	0.814501	0.973403	7
EED	6.48594e-05	0.0116666	7
HIKESHI	0.0184686	0.519428	7
ME3	0.0668153	0.772138	7
PRSS23	0.118861	0.874547	7
FZD4	0.459609	0.973403	7
TMEM135	0.622681	0.973403	7
CTSC	2.62562e-06	0.000625515	7
NOX4	0.343535	0.973403	7
NAALAD2	0.891901	0.973403	7
CHORDC1	0.294426	0.971136	7
SLC36A4	0.891346	0.973403	7
SMCO4	0.594728	0.973403	7
CEP295	0.606115	0.973403	7
TAF1D	0.560088	0.973403	7
C11orf54	0.864143	0.973403	7
MED17	0.616065	0.973403	7
PANX1	0.674658	0.973403	7
MRE11	0.559778	0.973403	7
ANKRD49	0.911535	0.973403	7
FUT4	0.320397	0.973403	7
PIWIL4	0.375491	0.973403	7
AMOTL1	0.534654	0.973403	7
CWC15	0.294011	0.971136	7
SRSF8	0.690969	0.973403	7
ENDOD1	0.0442643	0.676278	7
SESN3	0.866896	0.973403	7
FAM76B	0.499814	0.973403	7
CEP57	0.031765	0.619806	7
MTMR2	0.951484	0.973403	7
MAML2	0.32399	0.973403	7
CCDC82	0.395064	0.973403	7
JRKL	0.512712	0.973403	7
ARHGAP42	0.0599256	0.744474	7
PGR	0.185545	0.928331	7
TRPC6	0.749843	0.973403	7
CEP126	0.19344	0.930657	7
YAP1	0.965807	0.978124	7
BIRC3	0.842697	0.973403	7
BIRC2	0.79437	0.973403	7
TMEM123	0.643867	0.973403	7
DCUN1D5	0.412406	0.973403	7
DYNC2H1	0.474021	0.973403	7
PDGFD	0.528307	0.973403	7
CASP4	0.59508	0.973403	7
CASP1	0.809497	0.973403	7
CARD16	0.687971	0.973403	7
MSANTD4	0.661416	0.973403	7
KBTBD3	0.0154463	0.478511	7
AASDHPPT	0.319121	0.973403	7
GUCY1A2	0.14369	0.901026	7
CWF19L2	0.43715	0.973403	7
ALKBH8	0.0197101	0.529309	7
SLC35F2	0.781534	0.973403	7
CUL5	0.250586	0.958459	7
ACAT1	0.243008	0.954167	7
NPAT	0.585497	0.973403	7
ATM	0.727278	0.973403	7
KDELC2	0.174314	0.914677	7
EXPH5	0.150256	0.90563	7
DDX10	0.744381	0.973403	7
RDX	0.355509	0.973403	7
ZC3H12C	0.915273	0.973403	7
FDX1	0.0622637	0.754242	7
ARHGAP20	0.0170907	0.499163	7
COLCA1	0.79102	0.973403	7
COLCA2	0.345168	0.973403	7
LAYN	0.298134	0.971136	7
SIK2	0.459289	0.973403	7
PPP2R1B	0.365055	0.973403	7
ALG9	0.0737634	0.794133	7
C11orf1	0.809248	0.973403	7
CRYAB	0.424076	0.973403	7
HSPB2	0.0678061	0.778681	7
DIXDC1	0.778433	0.973403	7
DLAT	0.412262	0.973403	7
NKAPD1	0.203212	0.93444	7
TIMM8B	0.068268	0.781032	7
SDHD	0.369114	0.973403	7
IL18	0.516173	0.973403	7
BCO2	0.361551	0.973403	7
PTS	0.653207	0.973403	7
NCAM1	0.507902	0.973403	7
TTC12	0.728759	0.973403	7
ZW10	0.217925	0.944249	7
USP28	0.402622	0.973403	7
ZBTB16	0.212768	0.941649	7
NNMT	5.07791e-05	0.00964009	7
C11orf71	0.0532688	0.717882	7
RBM7	0.178049	0.917913	7
REXO2	0.888744	0.973403	7
BUD13	0.650494	0.973403	7
ZPR1	0.305352	0.973403	7
SIK3	0.597834	0.973403	7
PAFAH1B2	0.286101	0.970544	7
SIDT2	0.00993947	0.409924	7
TAGLN	4.50757e-07	0.000140428	7
PCSK7	0.227858	0.944249	7
RNF214	0.81848	0.973403	7
BACE1	0.420702	0.973403	7
BACE1-AS	0.177942	0.917913	7
CEP164	0.521634	0.973403	7
FXYD6	0.134992	0.896715	7
IL10RA	0.635548	0.973403	7
TMPRSS4	0.591175	0.973403	7
MPZL3	0.127297	0.884797	7
MPZL2	0.558605	0.973403	7
CD3E	0.358674	0.973403	7
CD3D	0.639396	0.973403	7
UBE4A	0.187424	0.929389	7
ATP5MG	0.45523	0.973403	7
KMT2A	0.846496	0.973403	7
TMEM25	0.961423	0.977024	7
IFT46	0.553587	0.973403	7
ARCN1	0.824741	0.973403	7
PHLDB1	0.864183	0.973403	7
DDX6	0.311858	0.973403	7
AP004609.3	0.263151	0.968578	7
BCL9L	0.905629	0.973403	7
CCDC84	0.44404	0.973403	7
RPS25	0.00219706	0.162322	7
TRAPPC4	0.560242	0.973403	7
SLC37A4	0.67717	0.973403	7
HYOU1	0.919235	0.973403	7
VPS11	0.650694	0.973403	7
HMBS	0.624061	0.973403	7
H2AFX	0.157392	0.908577	7
DPAGT1	0.498859	0.973403	7
C2CD2L	0.9206	0.973403	7
HINFP	0.743006	0.973403	7
NLRX1	0.539485	0.973403	7
CBL	0.124546	0.880708	7
MCAM	0.903929	0.973403	7
RNF26	0.906468	0.973403	7
THY1	0.269026	0.968578	7
NECTIN1	0.302115	0.972113	7
OAF	0.689265	0.973403	7
TMEM136	0.677638	0.973403	7
ARHGEF12	0.658123	0.973403	7
TBCEL	0.145539	0.901275	7
SC5D	0.585489	0.973403	7
SORL1	0.530627	0.973403	7
UBASH3B	0.393832	0.973403	7
JHY	0.378535	0.973403	7
HSPA8	0.181293	0.923957	7
CLMP	0.708229	0.973403	7
ZNF202	0.79637	0.973403	7
VWA5A	0.604011	0.973403	7
TBRG1	0.162419	0.908577	7
SIAE	0.478733	0.973403	7
SPA17	0.390629	0.973403	7
NRGN	0.693255	0.973403	7
VSIG2	0.16055	0.908577	7
ESAM	0.200816	0.933702	7
MSANTD2	0.891538	0.973403	7
ROBO3	0.82846	0.973403	7
ROBO4	0.73468	0.973403	7
TMEM218	0.438789	0.973403	7
FEZ1	0.529599	0.973403	7
EI24	0.149373	0.90563	7
STT3A	0.697473	0.973403	7
HYLS1	0.157883	0.908577	7
PUS3	0.82317	0.973403	7
CDON	0.559353	0.973403	7
RPUSD4	0.289084	0.970544	7
FAM118B	0.773865	0.973403	7
SRPRA	0.351318	0.973403	7
FOXRED1	0.635759	0.973403	7
DCPS	0.927825	0.973403	7
ST3GAL4	0.4033	0.973403	7
ETS1	0.868212	0.973403	7
FLI1	0.130799	0.889808	7
ARHGAP32	0.944197	0.973403	7
TMEM45B	0.137966	0.896715	7
NFRKB	0.820662	0.973403	7
PRDM10	0.529079	0.973403	7
APLP2	0.127911	0.885539	7
ST14	0.746601	0.973403	7
ZBTB44	0.577956	0.973403	7
ADAMTS8	0.366637	0.973403	7
ADAMTS15	0.603968	0.973403	7
AP003486.1	0.743123	0.973403	7
SNX19	0.610852	0.973403	7
JAM3	0.0356002	0.651297	7
NCAPD3	0.204436	0.935792	7
VPS26B	0.440554	0.973403	7
THYN1	0.612732	0.973403	7
ACAD8	0.260256	0.968578	7
GLB1L2	0.930199	0.973403	7
ZMYND11	0.90008	0.973403	7
DIP2C	0.485054	0.973403	7
LARP4B	0.762732	0.973403	7
GTPBP4	0.906656	0.973403	7
IDI1	0.460844	0.973403	7
WDR37	0.289107	0.970544	7
PFKP	0.186444	0.928333	7
PITRM1	0.663557	0.973403	7
KLF6	0.649263	0.973403	7
AKR1C3	0.836775	0.973403	7
NET1	0.443053	0.973403	7
ASB13	0.459665	0.973403	7
FAM208B	0.409545	0.973403	7
GDI2	0.183241	0.926238	7
ANKRD16	0.732469	0.973403	7
FBH1	0.715106	0.973403	7
IL15RA	0.344396	0.973403	7
RBM17	0.546133	0.973403	7
PFKFB3	0.192586	0.930018	7
SFMBT2	0.0681209	0.78082	7
ITIH5	0.590324	0.973403	7
KIN	0.906255	0.973403	7
ATP5F1C	0.45529	0.973403	7
TAF3	0.0726787	0.794133	7
CELF2	0.501197	0.973403	7
USP6NL	0.672985	0.973403	7
ECHDC3	0.806853	0.973403	7
PROSER2	0.0835091	0.81931	7
UPF2	0.313211	0.973403	7
DHTKD1	0.606199	0.973403	7
SEC61A2	0.651375	0.973403	7
NUDT5	0.211654	0.941649	7
CDC123	0.42525	0.973403	7
CAMK1D	0.234785	0.947608	7
CCDC3	0.472272	0.973403	7
OPTN	0.7893	0.973403	7
PHYH	0.501672	0.973403	7
SEPHS1	0.108547	0.854537	7
BEND7	0.641089	0.973403	7
PRPF18	0.0800297	0.8103	7
AL157392.5	0.686222	0.973403	7
FRMD4A	0.110123	0.858241	7
FAM107B	0.893442	0.973403	7
HSPA14	0.94908	0.973403	7
HSPA14-1	0.816762	0.973403	7
DCLRE1C	0.40184	0.973403	7
RPP38	0.731892	0.973403	7
NMT2	0.226326	0.944249	7
FAM171A1	0.430674	0.973403	7
ITGA8	0.773468	0.973403	7
MINDY3	0.27239	0.969972	7
PTER	0.142967	0.898741	7
RSU1	0.328052	0.973403	7
TRDMT1	0.882978	0.973403	7
VIM	0.00134526	0.11759	7
HACD1	0.421034	0.973403	7
STAM	0.778713	0.973403	7
MRC1	0.0593546	0.742012	7
CACNB2	0.103049	0.849182	7
NSUN6	0.895939	0.973403	7
ARL5B	0.203491	0.93444	7
PLXDC2	0.224804	0.944249	7
NEBL	0.641732	0.973403	7
MLLT10	0.295334	0.971136	7
DNAJC1	0.579014	0.973403	7
COMMD3	0.774657	0.973403	7
BMI1	0.636496	0.973403	7
PIP4K2A	0.768271	0.973403	7
MSRB2	0.612212	0.973403	7
OTUD1	0.636686	0.973403	7
KIAA1217	0.0378644	0.662598	7
ARHGAP21	0.813557	0.973403	7
PRTFDC1	0.632132	0.973403	7
APBB1IP	0.234039	0.947541	7
PDSS1	0.780658	0.973403	7
ABI1	0.368455	0.973403	7
ANKRD26	0.529885	0.973403	7
YME1L1	0.316708	0.973403	7
MASTL	0.269081	0.968578	7
ACBD5	0.709805	0.973403	7
RAB18	0.934906	0.973403	7
WAC-AS1	0.910081	0.973403	7
WAC	0.670699	0.973403	7
BAMBI	0.00590468	0.302091	7
SVIL	0.399738	0.973403	7
JCAD	0.0167871	0.496262	7
MTPAP	0.508313	0.973403	7
MAP3K8	0.725446	0.973403	7
ZNF438	0.763677	0.973403	7
ZEB1-AS1	0.501656	0.973403	7
ZEB1	0.375396	0.973403	7
ARHGAP12	0.466984	0.973403	7
KIF5B	0.456314	0.973403	7
EPC1	0.603313	0.973403	7
CCDC7	0.307937	0.973403	7
AL365203.2	0.826809	0.973403	7
ITGB1	0.21562	0.942965	7
NRP1	0.236805	0.947608	7
PARD3	0.932543	0.973403	7
CUL2	0.0868567	0.821542	7
CREM	0.674773	0.973403	7
CCNY	0.82886	0.973403	7
ZNF248	0.261456	0.968578	7
ZNF25	0.455905	0.973403	7
ZNF33A	0.266652	0.968578	7
ZNF37A	0.821433	0.973403	7
LINC00839	0.704598	0.973403	7
ZNF33B	0.241369	0.952858	7
BMS1	0.148691	0.905111	7
CSGALNACT2	0.774291	0.973403	7
HNRNPF	0.527842	0.973403	7
ZNF487	0.526533	0.973403	7
ZNF32	0.245871	0.957002	7
CXCL12	0.389958	0.973403	7
RASSF4	0.311734	0.973403	7
DEPP1	0.205244	0.935877	7
ZNF22	0.907636	0.973403	7
ALOX5	0.792675	0.973403	7
MARCH8	0.802412	0.973403	7
WASHC2C	0.755557	0.973403	7
AGAP4	0.135231	0.896715	7
TIMM23	0.802418	0.973403	7
NCOA4	0.878614	0.973403	7
SYT15	0.226035	0.944249	7
AGAP9	0.31717	0.973403	7
MAPK8	0.0263791	0.58702	7
VSTM4	0.740758	0.973403	7
TMEM273	0.595953	0.973403	7
ERCC6	0.63136	0.973403	7
PARG	0.880533	0.973403	7
TIMM23B	0.202484	0.93401	7
AGAP6	0.426439	0.973403	7
WASHC2A	0.000916873	0.0877166	7
SGMS1	0.500416	0.973403	7
PRKG1	0.732906	0.973403	7
CSTF2T	0.804184	0.973403	7
DKK1	0.0017767	0.140175	7
IPMK	0.952292	0.973403	7
CISD1	0.952004	0.973403	7
UBE2D1	0.620633	0.973403	7
TFAM	0.969873	0.980444	7
BICC1	0.278783	0.970544	7
PHYHIPL	0.290826	0.970864	7
FAM13C	0.495893	0.973403	7
CCDC6	0.252277	0.960914	7
ANK3	0.196267	0.933127	7
CDK1	0.246956	0.957148	7
RHOBTB1	0.26923	0.968578	7
TMEM26	0.366124	0.973403	7
CABCOCO1	0.798439	0.973403	7
ARID5B	0.982617	0.98684	7
ADO	0.318996	0.973403	7
NRBF2	0.339856	0.973403	7
JMJD1C	0.0934355	0.831033	7
REEP3	0.0978442	0.836295	7
DNAJC12	0.388001	0.973403	7
SIRT1	0.259785	0.968578	7
HERC4	0.889905	0.973403	7
PBLD	0.315276	0.973403	7
HNRNPH3	0.723891	0.973403	7
RUFY2	0.383776	0.973403	7
SLC25A16	0.589053	0.973403	7
CCAR1	0.51436	0.973403	7
DDX50	0.429521	0.973403	7
DDX21	0.139787	0.896715	7
KIF1BP	0.477528	0.973403	7
SRGN	0.136889	0.896715	7
VPS26A	0.898039	0.973403	7
SUPV3L1	0.966062	0.978124	7
HK1	0.962999	0.977453	7
TSPAN15	0.264333	0.968578	7
H2AFY2	0.0892361	0.825141	7
AIFM2	0.217596	0.944249	7
TYSND1	0.430931	0.973403	7
SAR1A	0.964617	0.977453	7
PPA1	0.731605	0.973403	7
LRRC20	0.651317	0.973403	7
EIF4EBP2	0.933559	0.973403	7
PALD1	0.762105	0.973403	7
PRF1	0.409857	0.973403	7
SGPL1	0.172554	0.913855	7
PCBD1	0.661397	0.973403	7
UNC5B	0.0734382	0.794133	7
SLC29A3	0.581502	0.973403	7
VSIR	0.755863	0.973403	7
PSAP	0.625034	0.973403	7
CHST3	0.0406766	0.671457	7
SPOCK2	0.698503	0.973403	7
ASCC1	0.759965	0.973403	7
ANAPC16	0.71129	0.973403	7
DDIT4	0.922619	0.973403	7
DNAJB12	0.435596	0.973403	7
MICU1	0.190784	0.929389	7
MCU	0.102873	0.849182	7
P4HA1	0.739409	0.973403	7
ECD	0.748591	0.973403	7
FAM149B1	0.554898	0.973403	7
DNAJC9	0.474556	0.973403	7
MRPS16	0.649621	0.973403	7
ANXA7	0.439796	0.973403	7
MSS51	0.727657	0.973403	7
PPP3CB	0.365451	0.973403	7
USP54	0.953656	0.973484	7
AGAP5	0.933075	0.973403	7
SEC24C	0.407742	0.973403	7
FUT11	0.885927	0.973403	7
CHCHD1	0.398575	0.973403	7
ZSWIM8	0.27653	0.970544	7
CAMK2G	0.430866	0.973403	7
PLAU	0.123699	0.878825	7
VCL	0.100031	0.845182	7
AP3M1	0.335767	0.973403	7
ADK	0.291396	0.971136	7
KAT6B	0.162575	0.908577	7
SAMD8	0.179696	0.921228	7
VDAC2	0.564458	0.973403	7
COMTD1	0.518297	0.973403	7
ZNF503	0.711164	0.973403	7
LRMDA	0.0956326	0.831888	7
KCNMA1	0.564605	0.973403	7
AL450306.1	0.553298	0.973403	7
DLG5	0.609445	0.973403	7
POLR3A	0.736968	0.973403	7
RPS24	0.0169226	0.496641	7
ZMIZ1	0.317137	0.973403	7
PPIF	0.214366	0.941649	7
ZCCHC24	0.0123301	0.440043	7
EIF5AL1	0.475235	0.973403	7
NUTM2B-AS1	0.958777	0.976114	7
TMEM254	0.252301	0.960914	7
PLAC9	0.0853752	0.821468	7
ANXA11	0.74137	0.973403	7
FAM213A	0.590962	0.973403	7
TSPAN14	0.539361	0.973403	7
GHITM	0.483574	0.973403	7
CDHR1	0.00114103	0.103459	7
CCSER2	0.787112	0.973403	7
GRID1	0.452074	0.973403	7
WAPL	0.463162	0.973403	7
LDB3	0.144654	0.901026	7
BMPR1A	0.192603	0.930018	7
MMRN2	0.572348	0.973403	7
SNCG	0.59977	0.973403	7
ADIRF	0.0637826	0.759019	7
GLUD1	0.214431	0.941649	7
SHLD2	0.608333	0.973403	7
NUTM2A-AS1	0.838369	0.973403	7
MINPP1	0.864364	0.973403	7
PAPSS2	0.678842	0.973403	7
ATAD1	0.766243	0.973403	7
PTEN	0.167332	0.908775	7
STAMBPL1	0.906162	0.973403	7
ACTA2	1.43384e-05	0.00300365	7
FAS	0.565939	0.973403	7
LIPA	0.431151	0.973403	7
IFIT2	0.961619	0.977059	7
IFIT3	0.776737	0.973403	7
IFIT1	0.920544	0.973403	7
IFIT5	0.115914	0.87079	7
RPP30	0.81682	0.973403	7
PCGF5	0.552668	0.973403	7
HECTD2	0.49601	0.973403	7
PPP1R3C	0.596749	0.973403	7
TNKS2	0.975067	0.983192	7
BTAF1	0.314945	0.973403	7
MARCH5	0.589649	0.973403	7
IDE	0.67263	0.973403	7
HHEX	0.899322	0.973403	7
EXOC6	0.926768	0.973403	7
CYP26A1	0.798659	0.973403	7
MYOF	0.00401469	0.241478	7
RBP4	0.129852	0.889808	7
FRA10AC1	0.982694	0.98684	7
PLCE1	0.557651	0.973403	7
NOC3L	0.156542	0.908577	7
TBC1D12	0.458438	0.973403	7
PDLIM1	0.547351	0.973403	7
SORBS1	0.251963	0.960914	7
ALDH18A1	0.299826	0.971136	7
TCTN3	0.849112	0.973403	7
ENTPD1	0.323034	0.973403	7
CCNJ	0.633186	0.973403	7
ZNF518A	0.719151	0.973403	7
TM9SF3	0.603438	0.973403	7
PIK3AP1	0.792705	0.973403	7
LCOR	0.498938	0.973403	7
ARHGAP19	0.394784	0.973403	7
FRAT1	0.102582	0.849182	7
FRAT2	0.628008	0.973403	7
RRP12	0.168647	0.911504	7
PGAM1	0.192045	0.929621	7
EXOSC1	0.513108	0.973403	7
ZDHHC16	0.5415	0.973403	7
MMS19	0.550806	0.973403	7
UBTD1	0.822378	0.973403	7
MORN4	0.723504	0.973403	7
PI4K2A	0.442342	0.973403	7
AVPI1	0.918069	0.973403	7
MARVELD1	0.0429079	0.675976	7
ZFYVE27	0.626882	0.973403	7
R3HCC1L	0.927287	0.973403	7
LOXL4	0.480469	0.973403	7
PYROXD2	0.487756	0.973403	7
HPS1	0.331522	0.973403	7
HPSE2	0.667478	0.973403	7
GOT1	0.35637	0.973403	7
SLC25A28	0.21582	0.942965	7
CUTC	0.744106	0.973403	7
COX15	0.544406	0.973403	7
DNMBP	0.802471	0.973403	7
ERLIN1	0.592531	0.973403	7
CHUK	0.660369	0.973403	7
CWF19L1	0.0750362	0.794133	7
BLOC1S2	0.417955	0.973403	7
SCD	0.134413	0.896715	7
OLMALINC	0.907362	0.973403	7
SEC31B	0.689559	0.973403	7
NDUFB8	0.196687	0.933127	7
HIF1AN	0.942881	0.973403	7
PAX2	0.861682	0.973403	7
SLF2	0.750467	0.973403	7
MRPL43	0.565762	0.973403	7
TWNK	0.775618	0.973403	7
LZTS2	0.727768	0.973403	7
SFXN3	0.919332	0.973403	7
BTRC	0.0791066	0.807637	7
DPCD	0.694279	0.973403	7
POLL	0.226035	0.944249	7
FBXW4	0.902317	0.973403	7
NPM3	0.188196	0.929389	7
OGA	0.0572303	0.736597	7
ARMH3	0.333316	0.973403	7
HPS6	0.723662	0.973403	7
LDB1	0.889781	0.973403	7
PPRC1	0.850357	0.973403	7
NOLC1	0.357072	0.973403	7
GBF1	0.353664	0.973403	7
NFKB2	0.332726	0.973403	7
PSD	0.407919	0.973403	7
FBXL15	0.270279	0.968984	7
CUEDC2	0.457161	0.973403	7
ACTR1A	0.909451	0.973403	7
SUFU	0.196071	0.933127	7
TRIM8	0.125907	0.884123	7
ARL3	0.224905	0.944249	7
SFXN2	0.498596	0.973403	7
WBP1L	0.810739	0.973403	7
BORCS7	0.727195	0.973403	7
CNNM2	0.144179	0.901026	7
NT5C2	0.0585761	0.742012	7
PCGF6	0.242979	0.954167	7
TAF5	0.370506	0.973403	7
ATP5MD	0.0724856	0.794133	7
PDCD11	0.325773	0.973403	7
CALHM2	0.436116	0.973403	7
NEURL1	0.0589651	0.742012	7
SH3PXD2A	0.308494	0.973403	7
STN1	0.297027	0.971136	7
SLK	0.643794	0.973403	7
COL17A1	0.0171832	0.499463	7
SFR1	0.195866	0.933127	7
GSTO1	0.649687	0.973403	7
GSTO2	0.19503	0.93196	7
ITPRIP	0.927087	0.973403	7
SORCS1	0.587207	0.973403	7
XPNPEP1	0.57803	0.973403	7
ADD3	0.711437	0.973403	7
MXI1	0.537057	0.973403	7
SMNDC1	0.717421	0.973403	7
DUSP5	0.631698	0.973403	7
SMC3	0.796607	0.973403	7
PDCD4	0.377691	0.973403	7
BBIP1	0.465173	0.973403	7
SHOC2	0.591708	0.973403	7
ADRA2A	0.303114	0.973264	7
GPAM	0.546637	0.973403	7
ACSL5	0.120642	0.874547	7
ZDHHC6	0.507372	0.973403	7
VTI1A	0.623297	0.973403	7
TCF7L2	0.928642	0.973403	7
HABP2	0.0340525	0.635823	7
CASP7	0.243358	0.954263	7
PLEKHS1	0.554305	0.973403	7
NHLRC2	0.301761	0.972068	7
ADRB1	0.903848	0.973403	7
CCDC186	0.140445	0.896715	7
AFAP1L2	0.945103	0.973403	7
ABLIM1	0.157717	0.908577	7
FAM160B1	0.361645	0.973403	7
TRUB1	0.764204	0.973403	7
ATRNL1	0.790461	0.973403	7
HSPA12A	0.066103	0.770778	7
SHTN1	0.329966	0.973403	7
SLC18A2	0.0791019	0.807637	7
PDZD8	0.667465	0.973403	7
EMX2OS	0.860339	0.973403	7
EMX2	0.000515751	0.0596797	7
RAB11FIP2	0.316674	0.973403	7
FAM204A	0.626664	0.973403	7
CACUL1	0.40201	0.973403	7
EIF3A	0.792939	0.973403	7
FAM45A	0.31779	0.973403	7
SFXN4	0.511681	0.973403	7
PRDX3	0.318427	0.973403	7
GRK5	0.442274	0.973403	7
RGS10	0.0545629	0.718244	7
TIAL1	0.84599	0.973403	7
BAG3	0.435244	0.973403	7
INPP5F	0.682596	0.973403	7
MCMBP	0.00772611	0.355577	7
SEC23IP	0.516448	0.973403	7
PLPP4	0.201023	0.933702	7
WDR11	0.927488	0.973403	7
FGFR2	0.423838	0.973403	7
ATE1	0.114507	0.865994	7
NSMCE4A	0.656462	0.973403	7
TACC2	0.213885	0.941649	7
PLEKHA1	0.740944	0.973403	7
HTRA1	0.345402	0.973403	7
C10orf88	0.380667	0.973403	7
PSTK	0.575028	0.973403	7
IKZF5	0.656733	0.973403	7
ACADSB	0.799959	0.973403	7
BUB3	0.850965	0.973403	7
CHST15	0.596813	0.973403	7
OAT	0.156499	0.908577	7
LHPP	0.673528	0.973403	7
FAM53B	0.118891	0.874547	7
EEF1AKMT2	0.430784	0.973403	7
ABRAXAS2	0.149488	0.90563	7
ZRANB1	0.767631	0.973403	7
CTBP2	0.24132	0.952858	7
EDRF1	0.678171	0.973403	7
UROS	0.0196202	0.529309	7
BCCIP	0.139101	0.896715	7
DHX32	0.147288	0.904789	7
FANK1	0.963686	0.977453	7
DOCK1	0.860785	0.973403	7
PTPRE	0.0393125	0.667322	7
MKI67	0.0732496	0.794133	7
MGMT	0.395627	0.973403	7
C10orf143	0.180239	0.922841	7
GLRX3	0.208389	0.939901	7
PPP2R2D	0.593299	0.973403	7
BNIP3	0.479469	0.973403	7
DPYSL4	0.948106	0.973403	7
STK32C	0.418984	0.973403	7
LRRC27	0.853358	0.973403	7
PWWP2B	0.0949871	0.831798	7
INPP5A	0.595668	0.973403	7
KNDC1	0.94818	0.973403	7
ADAM8	0.0760394	0.796283	7
TUBGCP2	0.76657	0.973403	7
ZNF511	0.722713	0.973403	7
FUOM	0.775844	0.973403	7
ECHS1	0.0872279	0.821542	7
PAOX	0.0662353	0.771065	7
MTG1	0.626487	0.973403	7
CYP2E1	0.612252	0.973403	7
IQSEC3	0.84107	0.973403	7
SLC6A12	0.166886	0.908577	7
KDM5A	0.820675	0.973403	7
CCDC77	0.63152	0.973403	7
B4GALNT3	0.0217796	0.547523	7
WNK1	0.353936	0.973403	7
RAD52	0.802227	0.973403	7
ERC1	0.094009	0.831302	7
WNT5B	0.627761	0.973403	7
ADIPOR2	0.514279	0.973403	7
DCP1B	0.67239	0.973403	7
CACNA1C	0.383422	0.973403	7
FKBP4	0.285093	0.970544	7
ITFG2	0.343423	0.973403	7
RHNO1	0.769946	0.973403	7
TULP3	0.576607	0.973403	7
TEAD4	0.520372	0.973403	7
TSPAN9	0.338062	0.973403	7
CRACR2A	0.20409	0.935792	7
PARP11	0.385619	0.973403	7
CCND2	0.101612	0.849182	7
TIGAR	0.665296	0.973403	7
C12orf4	0.45758	0.973403	7
DYRK4	0.710927	0.973403	7
NDUFA9	0.29804	0.971136	7
VWF	0.054925	0.720763	7
CD9	0.606346	0.973403	7
TNFRSF1A	0.611501	0.973403	7
SCNN1A	0.679143	0.973403	7
LTBR	0.981074	0.986222	7
TAPBPL	0.486831	0.973403	7
VAMP1	0.0125439	0.444338	7
MRPL51	0.959778	0.976577	7
NCAPD2	0.870849	0.973403	7
GAPDH	2.47936e-06	0.000602485	7
IFFO1	0.420054	0.973403	7
NOP2	0.634704	0.973403	7
CHD4	0.0186611	0.521415	7
ING4	0.877909	0.973403	7
ZNF384	0.391458	0.973403	7
PIANP	0.076171	0.796452	7
COPS7A	0.204183	0.935792	7
MLF2	0.701785	0.973403	7
PTMS	0.578145	0.973403	7
LAG3	0.537077	0.973403	7
CD4	0.445643	0.973403	7
GPR162	0.833918	0.973403	7
P3H3	0.0338206	0.635117	7
GNB3	0.250413	0.958459	7
USP5	0.57833	0.973403	7
TPI1	0.000195027	0.0285492	7
SPSB2	0.684807	0.973403	7
LRRC23	0.725326	0.973403	7
ENO2	0.668364	0.973403	7
ATN1	0.236387	0.947608	7
C12orf57	0.662663	0.973403	7
PTPN6	0.664677	0.973403	7
MIR200CHG	0.600286	0.973403	7
PHB2	0.686492	0.973403	7
EMG1	0.744973	0.973403	7
LPCAT3	0.384184	0.973403	7
C1S	0.0255203	0.580075	7
C1R	0.0263297	0.58702	7
C1RL	0.434462	0.973403	7
CLSTN3	0.569632	0.973403	7
PEX5	0.193963	0.930657	7
CD163	0.690022	0.973403	7
SLC2A3	0.397934	0.973403	7
FOXJ2	0.889004	0.973403	7
C3AR1	0.0489138	0.702525	7
NECAP1	0.655935	0.973403	7
FAM66C	0.566944	0.973403	7
LINC00937	0.584489	0.973403	7
CLEC4E	0.014091	0.466499	7
MFAP5	0.706287	0.973403	7
RIMKLB	0.0333805	0.634499	7
PHC1	0.566578	0.973403	7
M6PR	0.0106008	0.412821	7
A2M	0.380243	0.973403	7
KLRB1	0.361293	0.973403	7
CLEC2D	0.351948	0.973403	7
CLEC2B	0.795324	0.973403	7
CLEC1A	0.626328	0.973403	7
CLEC7A	0.444908	0.973403	7
GABARAPL1	0.847573	0.973403	7
KLRD1	0.53408	0.973403	7
KLRC1	0.259563	0.968578	7
MAGOHB	0.873991	0.973403	7
YBX3	0.437767	0.973403	7
SMIM10L1	0.341993	0.973403	7
ETV6	0.9403	0.973403	7
LRP6	0.197569	0.933127	7
MANSC1	0.515908	0.973403	7
BORCS5	0.377355	0.973403	7
DUSP16	0.460222	0.973403	7
CREBL2	0.520755	0.973403	7
CDKN1B	0.704788	0.973403	7
APOLD1	0.0922523	0.827818	7
DDX47	0.382707	0.973403	7
GPRC5A	0.301701	0.972068	7
HEBP1	0.022409	0.553394	7
EMP1	0.865398	0.973403	7
ATF7IP	0.245527	0.956605	7
PLBD1	0.828432	0.973403	7
H2AFJ	0.928787	0.973403	7
WBP11	0.966851	0.978611	7
MGP	0.248143	0.957426	7
ARHGDIB	0.0206142	0.536322	7
RERG	0.161971	0.908577	7
EPS8	0.607293	0.973403	7
STRAP	0.49704	0.973403	7
DERA	0.199324	0.933253	7
MGST1	0.00225635	0.163183	7
RERGL	0.0132956	0.45456	7
PLEKHA5	0.27109	0.969815	7
AEBP2	0.708351	0.973403	7
PDE3A	0.524858	0.973403	7
PYROXD1	0.763043	0.973403	7
RECQL	0.811462	0.973403	7
GOLT1B	0.210196	0.941649	7
LDHB	0.0453687	0.68306	7
KCNJ8	0.204739	0.935877	7
ABCC9	0.0590698	0.742012	7
CMAS	0.159808	0.908577	7
ST8SIA1	0.532277	0.973403	7
C2CD5	0.131718	0.889808	7
ETNK1	0.700173	0.973403	7
SOX5	0.371489	0.973403	7
BCAT1	0.307347	0.973403	7
ETFRF1	0.93985	0.973403	7
KRAS	0.872684	0.973403	7
RASSF8-AS1	0.650248	0.973403	7
RASSF8	0.870218	0.973403	7
BHLHE41	0.000276734	0.0373591	7
SSPN	0.361022	0.973403	7
ITPR2	0.647872	0.973403	7
INTS13	0.285831	0.970544	7
FGFR1OP2	0.477521	0.973403	7
TM7SF3	0.776688	0.973403	7
MED21	0.56086	0.973403	7
AC092747.4	0.336859	0.973403	7
STK38L	0.984485	0.9879	7
PPFIBP1	0.795267	0.973403	7
MRPS35	0.891068	0.973403	7
KLHL42	0.471784	0.973403	7
PTHLH	0.241827	0.952858	7
CCDC91	0.93924	0.973403	7
FAR2	0.52606	0.973403	7
ERGIC2	0.151966	0.90687	7
TMTC1	0.504038	0.973403	7
IPO8	0.34496	0.973403	7
CAPRIN2	0.518594	0.973403	7
TSPAN11	0.491784	0.973403	7
DDX11	0.618802	0.973403	7
SINHCAF	0.753428	0.973403	7
DENND5B	0.945854	0.973403	7
AMN1	0.826276	0.973403	7
KIAA1551	0.693159	0.973403	7
AC016957.2	0.858829	0.973403	7
BICD1	0.815202	0.973403	7
FGD4	0.610537	0.973403	7
DNM1L	0.712437	0.973403	7
AC084824.5	0.281507	0.970544	7
YARS2	0.553286	0.973403	7
PKP2	0.0870824	0.821542	7
ALG10B	0.718197	0.973403	7
CPNE8	0.122761	0.87599	7
KIF21A	0.197884	0.933226	7
SLC2A13	0.0963583	0.834207	7
LRRK2	0.0248156	0.575401	7
CNTN1	0.202	0.933702	7
GXYLT1	0.708078	0.973403	7
YAF2	0.292205	0.971136	7
PPHLN1	0.424225	0.973403	7
ZCRB1	0.3221	0.973403	7
PRICKLE1	0.397042	0.973403	7
PUS7L	0.476125	0.973403	7
IRAK4	0.384812	0.973403	7
TWF1	0.905563	0.973403	7
TMEM117	0.581018	0.973403	7
ANO6	0.462615	0.973403	7
AC008124.1	0.32564	0.973403	7
ARID2	0.371224	0.973403	7
SCAF11	0.389156	0.973403	7
SLC38A1	0.690205	0.973403	7
SLC38A2	0.448767	0.973403	7
AMIGO2	0.277859	0.970544	7
PCED1B	0.300737	0.971136	7
RPAP3	0.460462	0.973403	7
RAPGEF3	0.84702	0.973403	7
SLC48A1	0.16388	0.908577	7
HDAC7	0.756466	0.973403	7
TMEM106C	0.649686	0.973403	7
SENP1	0.280516	0.970544	7
PFKM	0.210688	0.941649	7
ASB8	0.587756	0.973403	7
CCDC184	0.779397	0.973403	7
ZNF641	0.553638	0.973403	7
KANSL2	0.166135	0.908577	7
CCNT1	0.905358	0.973403	7
ADCY6	0.951182	0.973403	7
CACNB3	0.237721	0.947608	7
DDX23	0.0424327	0.675317	7
FKBP11	0.54285	0.973403	7
ARF3	0.58202	0.973403	7
PRKAG1	0.13578	0.896715	7
KMT2D	0.248274	0.957426	7
LMBR1L	0.0280492	0.594966	7
TUBA1B	0.520747	0.973403	7
TUBA1A	0.00362563	0.227069	7
TUBA1C	0.00780749	0.35662	7
SPATS2	0.518505	0.973403	7
MCRS1	0.85238	0.973403	7
PRPF40B	0.226126	0.944249	7
FMNL3	0.529433	0.973403	7
TMBIM6	0.914613	0.973403	7
NCKAP5L	0.438629	0.973403	7
BCDIN3D	0.0959468	0.832391	7
RACGAP1	0.44274	0.973403	7
ASIC1	0.320496	0.973403	7
SMARCD1	0.904362	0.973403	7
COX14	0.272287	0.969889	7
AC074032.1	0.858379	0.973403	7
CERS5	0.603256	0.973403	7
LIMA1	0.310637	0.973403	7
LARP4	0.923971	0.973403	7
DIP2B	0.361452	0.973403	7
ATF1	0.416843	0.973403	7
METTL7A	0.412137	0.973403	7
SLC11A2	0.337656	0.973403	7
LETMD1	0.101052	0.849104	7
CSRNP2	0.35182	0.973403	7
TFCP2	0.669021	0.973403	7
POU6F1	0.249558	0.958019	7
DAZAP2	0.372851	0.973403	7
SMAGP	0.118088	0.874547	7
BIN2	0.92245	0.973403	7
ACVRL1	0.931441	0.973403	7
ACVR1B	0.702501	0.973403	7
GRASP	0.448416	0.973403	7
NR4A1	0.689261	0.973403	7
ATG101	0.0737342	0.794133	7
KRT7	0.679372	0.973403	7
KRT8	0.260316	0.968578	7
KRT18	0.153149	0.907843	7
EIF4B	0.0705727	0.785481	7
AC068888.1	0.558757	0.973403	7
TNS2	0.776724	0.973403	7
SPRYD3	0.399495	0.973403	7
IGFBP6	0.163313	0.908577	7
CSAD	0.463104	0.973403	7
ZNF740	0.697736	0.973403	7
RARG	0.546901	0.973403	7
MFSD5	0.841659	0.973403	7
PFDN5	0.107774	0.854537	7
C12orf10	0.611198	0.973403	7
AAAS	0.824737	0.973403	7
SP1	0.855032	0.973403	7
PRR13	0.581968	0.973403	7
PCBP2	0.212945	0.941649	7
MAP3K12	0.190383	0.929389	7
TARBP2	0.663814	0.973403	7
AC023509.3	0.762551	0.973403	7
ATF7	0.960026	0.976621	7
ATP5MC2	0.44278	0.973403	7
CALCOCO1	0.727552	0.973403	7
SMUG1	0.743654	0.973403	7
CBX5	0.350499	0.973403	7
HNRNPA1	0.0144974	0.468468	7
COPZ1	0.829093	0.973403	7
ZNF385A	0.76114	0.973403	7
ITGA5	0.486833	0.973403	7
NCKAP1L	0.822066	0.973403	7
ITGA7	0.35031	0.973403	7
BLOC1S1	0.484932	0.973403	7
CD63	0.12406	0.879402	7
GDF11	0.525687	0.973403	7
SARNP	0.770166	0.973403	7
ORMDL2	0.0627804	0.754242	7
DNAJC14	0.297902	0.971136	7
MMP19	0.602312	0.973403	7
PYM1	0.199896	0.933702	7
DGKA	0.933525	0.973403	7
CDK2	0.575535	0.973403	7
RAB5B	0.708904	0.973403	7
SUOX	0.271637	0.969815	7
IKZF4	0.0557382	0.726466	7
RPS26	0.0227762	0.55457	7
ERBB3	0.161492	0.908577	7
PA2G4	0.415075	0.973403	7
RPL41	1.69864e-13	1.87623e-10	7
ZC3H10	0.667556	0.973403	7
ESYT1	0.286319	0.970544	7
MYL6B	0.0815687	0.813614	7
MYL6	0.000699726	0.0732902	7
SMARCC2	0.689456	0.973403	7
RNF41	0.46792	0.973403	7
NABP2	0.560569	0.973403	7
ANKRD52	0.0647361	0.766685	7
COQ10A	0.32844	0.973403	7
CS	0.578983	0.973403	7
AC073896.2	0.37968	0.973403	7
CNPY2	0.896522	0.973403	7
PAN2	0.888565	0.973403	7
STAT2	0.826995	0.973403	7
TIMELESS	0.615866	0.973403	7
SPRYD4	0.518865	0.973403	7
RBMS2	0.821761	0.973403	7
BAZ2A	0.641554	0.973403	7
ATP5F1B	0.770469	0.973403	7
PTGES3	0.415737	0.973403	7
NACA	0.220615	0.944249	7
HSD17B6	0.364244	0.973403	7
NEMP1	0.112125	0.861329	7
NAB2	0.0488009	0.702525	7
STAT6	0.399149	0.973403	7
LRP1	0.327679	0.973403	7
SHMT2	0.250466	0.958459	7
NDUFA4L2	0.167712	0.908878	7
R3HDM2	0.823926	0.973403	7
GLI1	0.539495	0.973403	7
ARHGAP9	0.350284	0.973403	7
MARS	0.720177	0.973403	7
DDIT3	0.104728	0.852275	7
MBD6	0.162381	0.908577	7
DCTN2	0.681102	0.973403	7
KIF5A	0.215519	0.942965	7
PIP4K2C	0.53802	0.973403	7
DTX3	0.572218	0.973403	7
ARHGEF25	0.714322	0.973403	7
SLC26A10	0.406145	0.973403	7
B4GALNT1	0.713935	0.973403	7
OS9	0.244514	0.955631	7
AGAP2-AS1	0.0111522	0.424763	7
TSPAN31	0.305827	0.973403	7
CDK4	0.778804	0.973403	7
MARCH9	0.610848	0.973403	7
METTL1	0.0657869	0.770049	7
EEF1AKMT3	0.846027	0.973403	7
TSFM	0.0397349	0.66925	7
AVIL	0.453616	0.973403	7
CTDSP2	0.910243	0.973403	7
AC084033.3	0.627371	0.973403	7
LRIG3	0.00823931	0.368043	7
SLC16A7	0.0108587	0.417544	7
USP15	0.0987485	0.83843	7
MON2	0.398863	0.973403	7
AC048341.1	0.216337	0.942965	7
AC048341.2	0.817911	0.973403	7
PPM1H	0.289154	0.970544	7
AVPR1A	0.463583	0.973403	7
DPY19L2	0.788589	0.973403	7
RXYLT1	0.105859	0.854123	7
SRGAP1	0.473947	0.973403	7
XPOT	0.10766	0.854537	7
TBK1	0.393897	0.973403	7
RASSF3	0.572194	0.973403	7
GNS	0.570301	0.973403	7
LEMD3	0.790222	0.973403	7
MSRB3	0.163037	0.908577	7
LLPH	0.259929	0.968578	7
TMBIM4	0.378981	0.973403	7
IRAK3	0.239412	0.950544	7
CAND1	0.642114	0.973403	7
DYRK2	0.480412	0.973403	7
MDM1	0.751667	0.973403	7
RAP1B	0.365512	0.973403	7
NUP107	0.815598	0.973403	7
SLC35E3	0.874458	0.973403	7
MDM2	0.279882	0.970544	7
CPM	0.597517	0.973403	7
CPSF6	0.75655	0.973403	7
LYZ	0.727512	0.973403	7
YEATS4	0.737221	0.973403	7
FRS2	0.592744	0.973403	7
CCT2	0.321606	0.973403	7
RAB3IP	0.676891	0.973403	7
AC025159.1	0.528254	0.973403	7
CNOT2	0.493478	0.973403	7
KCNMB4	0.298701	0.971136	7
PTPRB	0.721247	0.973403	7
PTPRR	0.0132395	0.45456	7
TSPAN8	0.0135654	0.455304	7
LGR5	0.746317	0.973403	7
ZFC3H1	0.476239	0.973403	7
THAP2	0.634164	0.973403	7
TMEM19	0.806377	0.973403	7
RAB21	0.157771	0.908577	7
TBC1D15	0.00601446	0.305056	7
TRHDE	0.31687	0.973403	7
ATXN7L3B	0.490379	0.973403	7
GLIPR1	0.329681	0.973403	7
KRR1	0.36558	0.973403	7
PHLDA1	0.0307439	0.609428	7
NAP1L1	0.0403979	0.671457	7
BBS10	0.47812	0.973403	7
OSBPL8	0.580057	0.973403	7
ZDHHC17	0.420861	0.973403	7
CSRP2	0.440682	0.973403	7
SYT1	0.86394	0.973403	7
AC027288.3	0.430387	0.973403	7
PAWR	0.386565	0.973403	7
PPP1R12A	0.76472	0.973403	7
LIN7A	0.315938	0.973403	7
ACSS3	0.797602	0.973403	7
CCDC59	0.261427	0.968578	7
METTL25	0.512394	0.973403	7
TMTC2	0.735181	0.973403	7
C12orf29	0.0226283	0.554565	7
CEP290	0.895375	0.973403	7
TMTC3	0.319095	0.973403	7
KITLG	0.198384	0.933226	7
DUSP6	0.757886	0.973403	7
POC1B	0.853247	0.973403	7
POC1B-AS1	0.109189	0.854537	7
AC025034.1	0.202614	0.934257	7
ATP2B1	0.753395	0.973403	7
LUM	0.0906434	0.825767	7
DCN	0.188567	0.929389	7
BTG1	0.476014	0.973403	7
EEA1	0.59664	0.973403	7
NUDT4	0.101531	0.849182	7
UBE2N	0.843602	0.973403	7
MRPL42	0.190582	0.929389	7
SOCS2	0.0427403	0.675317	7
CRADD	0.362639	0.973403	7
AC012085.2	0.684737	0.973403	7
PLXNC1	0.318252	0.973403	7
CEP83	0.696256	0.973403	7
TMCC3	0.634622	0.973403	7
NDUFA12	0.97885	0.985349	7
NR2C1	0.294211	0.971136	7
FGD6	0.754905	0.973403	7
VEZT	0.0627077	0.754242	7
METAP2	0.806309	0.973403	7
NTN4	0.520036	0.973403	7
SNRPF	0.296724	0.971136	7
HAL	0.881295	0.973403	7
LTA4H	0.106193	0.854123	7
ELK3	0.728964	0.973403	7
CDK17	0.122345	0.87599	7
NEDD1	0.78247	0.973403	7
TMPO	0.764128	0.973403	7
SLC25A3	0.979859	0.985956	7
IKBIP	0.721899	0.973403	7
APAF1	0.434936	0.973403	7
UHRF1BP1L	0.720782	0.973403	7
ACTR6	0.0288035	0.594966	7
SCYL2	0.315874	0.973403	7
ANO4	0.705891	0.973403	7
UTP20	0.298312	0.971136	7
ARL1	0.288665	0.970544	7
CHPT1	0.553892	0.973403	7
GNPTAB	0.201103	0.933702	7
DRAM1	0.215156	0.942819	7
WASHC3	0.450451	0.973403	7
NUP37	0.382967	0.973403	7
IGF1	0.307517	0.973403	7
AC025265.1	0.888801	0.973403	7
NT5DC3	0.359231	0.973403	7
HSP90B1	0.0190607	0.528051	7
C12orf73	0.796112	0.973403	7
TDG	0.15727	0.908577	7
GLT8D2	0.548841	0.973403	7
HCFC2	0.743677	0.973403	7
NFYB	0.744655	0.973403	7
TXNRD1	0.544348	0.973403	7
CHST11	0.703187	0.973403	7
SLC41A2	0.628651	0.973403	7
C12orf45	0.580733	0.973403	7
ALDH1L2	0.825755	0.973403	7
WASHC4	0.594628	0.973403	7
APPL2	0.511292	0.973403	7
C12orf75	0.85666	0.973403	7
NUAK1	0.551852	0.973403	7
CKAP4	0.452256	0.973403	7
POLR3B	0.121449	0.874547	7
RIC8B	0.427272	0.973403	7
TMEM263	0.524627	0.973403	7
MTERF2	0.673005	0.973403	7
CRY1	0.539057	0.973403	7
PWP1	0.783501	0.973403	7
PRDM4	0.106934	0.854123	7
CMKLR1	0.464241	0.973403	7
FICD	0.722235	0.973403	7
SART3	0.690816	0.973403	7
ISCU	0.476387	0.973403	7
TMEM119	0.807324	0.973403	7
SELPLG	0.0461928	0.688642	7
CORO1C	0.959907	0.976621	7
SSH1	0.395262	0.973403	7
USP30	0.533965	0.973403	7
ALKBH2	0.0335698	0.634574	7
UNG	0.925067	0.973403	7
ACACB	0.292951	0.971136	7
KCTD10	0.489932	0.973403	7
UBE3B	0.192872	0.930657	7
MMAB	0.475841	0.973403	7
MVK	0.267517	0.968578	7
GLTP	0.735375	0.973403	7
TCHP	0.76178	0.973403	7
GIT2	0.521179	0.973403	7
ANKRD13A	0.463228	0.973403	7
C12orf76	0.502898	0.973403	7
IFT81	0.000624751	0.0677743	7
ATP2A2	0.159651	0.908577	7
ANAPC7	0.913598	0.973403	7
ARPC3	0.482213	0.973403	7
GPN3	0.953042	0.973403	7
FAM216A	0.781523	0.973403	7
VPS29	0.0802132	0.810631	7
PPTC7	0.51117	0.973403	7
TCTN1	0.200184	0.933702	7
HVCN1	0.51701	0.973403	7
PPP1CC	0.0102133	0.409924	7
PHETA1	0.396926	0.973403	7
SH2B3	0.665197	0.973403	7
ATXN2	0.92419	0.973403	7
BRAP	0.525962	0.973403	7
ACAD10	0.736062	0.973403	7
ALDH2	0.511359	0.973403	7
MAPKAPK5-AS1	0.636167	0.973403	7
MAPKAPK5	0.891187	0.973403	7
ERP29	0.0978754	0.836295	7
NAA25	0.538165	0.973403	7
TRAFD1	0.70361	0.973403	7
HECTD4	0.926837	0.973403	7
RPL6	0.0389647	0.667322	7
PTPN11	0.117033	0.872605	7
OAS1	0.789217	0.973403	7
OAS3	0.64338	0.973403	7
OAS2	0.889789	0.973403	7
DTX1	0.761846	0.973403	7
DDX54	0.643546	0.973403	7
RITA1	0.0106607	0.413827	7
IQCD	0.742565	0.973403	7
TPCN1	0.204116	0.935792	7
SLC8B1	0.673346	0.973403	7
PLBD2	0.354305	0.973403	7
SDSL	0.425446	0.973403	7
RBM19	0.521138	0.973403	7
TBX3	0.757987	0.973403	7
MED13L	0.662131	0.973403	7
C12orf49	0.812391	0.973403	7
FBXW8	0.257099	0.96621	7
TESC	0.263872	0.968578	7
FBXO21	0.677374	0.973403	7
RFC5	0.402176	0.973403	7
WSB2	0.466591	0.973403	7
VSIG10	0.265629	0.968578	7
PEBP1	0.442369	0.973403	7
TAOK3	0.612549	0.973403	7
SUDS3	0.746437	0.973403	7
HSPB8	0.419741	0.973403	7
PRKAB1	0.120294	0.874547	7
CIT	0.742863	0.973403	7
RAB35	0.910909	0.973403	7
GCN1	0.161643	0.908577	7
RPLP0	0.743721	0.973403	7
PXN-AS1	0.271355	0.969815	7
PXN	0.108799	0.854537	7
MSI1	0.472988	0.973403	7
COX6A1	0.558098	0.973403	7
TRIAP1	0.452594	0.973403	7
GATC	0.742087	0.973403	7
SRSF9	0.968091	0.979213	7
DYNLL1	0.00439386	0.250636	7
NRAV	0.00644511	0.318969	7
COQ5	0.219275	0.944249	7
RNF10	0.960518	0.976621	7
POP5	0.754459	0.973403	7
MLEC	0.847385	0.973403	7
UNC119B	0.710676	0.973403	7
ACADS	0.686944	0.973403	7
SPPL3	0.410376	0.973403	7
C12orf43	0.15654	0.908577	7
P2RX4	0.277567	0.970544	7
CAMKK2	0.0652969	0.768944	7
ANAPC5	0.510381	0.973403	7
RNF34	0.37503	0.973403	7
KDM2B	0.573295	0.973403	7
ORAI1	0.918835	0.973403	7
TMEM120B	0.0516166	0.71569	7
RHOF	0.280743	0.970544	7
LINC01089	0.574627	0.973403	7
SETD1B	0.199497	0.933702	7
PSMD9	0.543694	0.973403	7
WDR66	0.220445	0.944249	7
BCL7A	0.351796	0.973403	7
MLXIP	0.773127	0.973403	7
VPS33A	0.497892	0.973403	7
CLIP1	0.773195	0.973403	7
ZCCHC8	0.61821	0.973403	7
RSRC2	0.191326	0.929389	7
KNTC1	0.370258	0.973403	7
DENR	0.277149	0.970544	7
HIP1R	0.42225	0.973403	7
VPS37B	0.614449	0.973403	7
ABCB9	0.775188	0.973403	7
OGFOD2	0.629585	0.973403	7
ARL6IP4	0.484669	0.973403	7
PITPNM2	0.257317	0.966655	7
MPHOSPH9	0.698969	0.973403	7
C12orf65	0.641839	0.973403	7
CDK2AP1	0.83273	0.973403	7
SBNO1	0.759148	0.973403	7
AC137767.1	0.495178	0.973403	7
KMT5A	0.529586	0.973403	7
RILPL2	0.298929	0.971136	7
SNRNP35	0.171924	0.913804	7
RILPL1	0.190883	0.929389	7
TMED2	0.555671	0.973403	7
DDX55	0.66914	0.973403	7
EIF2B1	0.0497441	0.70524	7
GTF2H3	0.638286	0.973403	7
TCTN2	0.181204	0.923888	7
ATP6V0A2	0.766249	0.973403	7
CCDC92	0.817988	0.973403	7
ZNF664	0.634742	0.973403	7
NCOR2	0.751531	0.973403	7
SCARB1	0.396852	0.973403	7
UBC	0.570476	0.973403	7
DHX37	0.144393	0.901026	7
BRI3BP	0.475566	0.973403	7
AACS	0.20541	0.935877	7
TMEM132B	0.724657	0.973403	7
TMEM132C	0.561129	0.973403	7
SLC15A4	0.569406	0.973403	7
GLT1D1	0.669839	0.973403	7
FZD10	0.41796	0.973403	7
RIMBP2	0.410417	0.973403	7
STX2	0.1121	0.861329	7
RAN	0.471098	0.973403	7
ADGRD1	0.284166	0.970544	7
SFSWAP	0.144709	0.901026	7
MMP17	0.429585	0.973403	7
ULK1	0.170149	0.913034	7
PUS1	0.129341	0.889808	7
EP400	0.666591	0.973403	7
DDX51	0.22713	0.944249	7
NOC4L	0.280155	0.970544	7
FBRSL1	0.618476	0.973403	7
POLE	0.589928	0.973403	7
PXMP2	0.308988	0.973403	7
PGAM5	0.268074	0.968578	7
ANKLE2	0.540112	0.973403	7
GOLGA3	0.324572	0.973403	7
CHFR	0.971149	0.981162	7
ZNF605	0.027983	0.594966	7
ZNF26	0.230192	0.945738	7
ZNF84	0.155282	0.908577	7
ZNF140	0.779169	0.973403	7
ZNF891	0.676885	0.973403	7
ZNF10	0.273682	0.970544	7
ZNF268	0.193174	0.930657	7
MPHOSPH8	0.488935	0.973403	7
PSPC1	0.0064501	0.318969	7
ZMYM5	0.795891	0.973403	7
ZMYM2	0.224271	0.944249	7
CRYL1	0.36928	0.973403	7
IFT88	0.887294	0.973403	7
IL17D	0.511851	0.973403	7
EEF1AKMT1	0.470921	0.973403	7
XPO4	0.266664	0.968578	7
LATS2	0.947456	0.973403	7
SAP18	0.277748	0.970544	7
MRPL57	0.672955	0.973403	7
ZDHHC20	0.796449	0.973403	7
MICU2	0.222828	0.944249	7
SACS	0.749184	0.973403	7
TNFRSF19	0.00477201	0.268425	7
MIPEP	0.470274	0.973403	7
SPATA13	0.334785	0.973403	7
PARP4	0.644077	0.973403	7
CENPJ	0.083482	0.81931	7
MTMR6	0.84015	0.973403	7
NUP58	0.697991	0.973403	7
ATP8A2	0.983273	0.987255	7
RNF6	0.425206	0.973403	7
CDK8	0.784992	0.973403	7
WASF3	0.661282	0.973403	7
USP12	0.157684	0.908577	7
RPL21	7.23419e-10	4.18549e-07	7
GTF3A	0.467552	0.973403	7
MTIF3	0.374449	0.973403	7
LNX2	0.0385511	0.666816	7
POLR1D	0.665481	0.973403	7
PAN3	0.165423	0.908577	7
FLT1	0.466513	0.973403	7
POMP	0.312198	0.973403	7
SLC46A3	0.0427659	0.675317	7
SLC7A1	0.305454	0.973403	7
UBL3	0.438438	0.973403	7
KATNAL1	0.3196	0.973403	7
HMGB1	0.268995	0.968578	7
USPL1	0.0102425	0.409924	7
ALOX5AP	0.834497	0.973403	7
MEDAG	0.0863587	0.821542	7
HSPH1	0.286854	0.970544	7
B3GLCT	0.388493	0.973403	7
FRY	0.902831	0.973403	7
N4BP2L1	0.711413	0.973403	7
N4BP2L2	0.305509	0.973403	7
PDS5B	0.688168	0.973403	7
STARD13	0.710593	0.973403	7
RFC3	0.0611534	0.749956	7
NBEA	0.510962	0.973403	7
SPART	0.219563	0.944249	7
SERTM1	0.820932	0.973403	7
RFXAP	0.476781	0.973403	7
SMAD9	0.721421	0.973403	7
ALG5	0.832091	0.973403	7
EXOSC8	0.633822	0.973403	7
SUPT20H	0.56789	0.973403	7
POSTN	0.894285	0.973403	7
TRPC4	0.775168	0.973403	7
UFM1	0.0215861	0.547523	7
FREM2	0.400071	0.973403	7
PROSER1	0.892704	0.973403	7
NHLRC3	0.147646	0.904789	7
LHFPL6	0.567213	0.973403	7
COG6	0.760085	0.973403	7
FOXO1	0.554978	0.973403	7
MRPS31	0.0384174	0.666816	7
ELF1	0.760198	0.973403	7
WBP4	0.694936	0.973403	7
KBTBD6	0.62883	0.973403	7
KBTBD7	0.0200663	0.529309	7
MTRF1	0.073072	0.794133	7
NAA16	0.353091	0.973403	7
RGCC	0.481965	0.973403	7
VWA8	0.259643	0.968578	7
DGKH	0.13833	0.896715	7
AKAP11	0.091393	0.82744	7
EPSTI1	0.645	0.973403	7
DNAJC15	0.147102	0.904789	7
CCDC122	0.427449	0.973403	7
LACC1	0.552505	0.973403	7
SERP2	0.650992	0.973403	7
TSC22D1	0.310237	0.973403	7
NUFIP1	0.933671	0.973403	7
GPALPP1	0.08901	0.825141	7
GTF2F2	0.348656	0.973403	7
TPT1	0.015957	0.485909	7
SLC25A30	0.202885	0.934257	7
COG3	0.612183	0.973403	7
ZC3H13	0.333581	0.973403	7
LCP1	0.789337	0.973403	7
RUBCNL	0.401532	0.973403	7
LRCH1	0.523146	0.973403	7
ESD	0.704896	0.973403	7
SUCLA2	0.193811	0.930657	7
NUDT15	0.697864	0.973403	7
MED4	0.231767	0.946469	7
ITM2B	0.000107525	0.01783	7
RB1	0.159451	0.908577	7
LPAR6	0.686331	0.973403	7
RCBTB2	0.817241	0.973403	7
FNDC3A	0.104183	0.850808	7
CDADC1	0.75341	0.973403	7
CAB39L	0.326167	0.973403	7
SETDB2	0.547815	0.973403	7
PHF11	0.0353664	0.651064	7
RCBTB1	0.793531	0.973403	7
EBPL	0.0861253	0.821542	7
KPNA3	0.348776	0.973403	7
SPRYD7	0.233455	0.946754	7
TRIM13	0.161585	0.908577	7
RNASEH2B	0.52717	0.973403	7
FAM124A	0.822652	0.973403	7
INTS6	0.181554	0.92412	7
INTS6-AS1	0.72307	0.973403	7
WDFY2	0.500657	0.973403	7
DHRS12	0.401473	0.973403	7
ATP7B	0.758955	0.973403	7
UTP14C	0.319653	0.973403	7
NEK3	0.366721	0.973403	7
THSD1	0.559534	0.973403	7
VPS36	0.162043	0.908577	7
CKAP2	0.834291	0.973403	7
HNRNPA1L2	0.0683663	0.781422	7
SUGT1	0.26181	0.968578	7
PCDH17	0.318591	0.973403	7
TDRD3	0.537896	0.973403	7
DACH1	0.521552	0.973403	7
MZT1	0.219499	0.944249	7
DIS3	0.814908	0.973403	7
PIBF1	0.0844494	0.819466	7
KLF5	0.141804	0.897689	7
KLF12	0.839512	0.973403	7
TBC1D4	0.985775	0.98885	7
COMMD6	0.130018	0.889808	7
UCHL3	0.21715	0.944249	7
LMO7	0.700989	0.973403	7
KCTD12	0.321689	0.973403	7
CLN5	0.340955	0.973403	7
FBXL3	0.742939	0.973403	7
MYCBP2	0.300852	0.971136	7
SLAIN1	0.717142	0.973403	7
EDNRB	0.0803042	0.810631	7
RNF219	0.750228	0.973403	7
RBM26	0.547583	0.973403	7
NDFIP2	0.129455	0.889808	7
SPRY2	0.448212	0.973403	7
GPC6	0.957282	0.975344	7
TGDS	0.594193	0.973403	7
GPR180	0.467042	0.973403	7
ABCC4	0.728892	0.973403	7
CLDN10	0.399096	0.973403	7
DZIP1	0.96793	0.979212	7
DNAJC3	0.151823	0.906462	7
UGGT2	0.842318	0.973403	7
MBNL2	0.540033	0.973403	7
RAP2A	0.428235	0.973403	7
IPO5	0.940506	0.973403	7
FARP1	0.78549	0.973403	7
STK24	0.708192	0.973403	7
SLC15A1	0.143693	0.901026	7
DOCK9	0.857262	0.973403	7
UBAC2	0.00216703	0.162322	7
TM9SF2	0.715354	0.973403	7
CLYBL	0.158542	0.908577	7
PCCA	0.425775	0.973403	7
TMTC4	0.805461	0.973403	7
TPP2	0.23575	0.947608	7
TEX30	0.196684	0.933127	7
KDELC1	0.668731	0.973403	7
BIVM	0.142982	0.898741	7
EFNB2	0.476227	0.973403	7
ARGLU1	0.49795	0.973403	7
FAM155A	0.753823	0.973403	7
LIG4	0.703385	0.973403	7
ABHD13	0.146264	0.903246	7
MYO16	0.648574	0.973403	7
IRS2	0.588755	0.973403	7
COL4A1	0.258214	0.967335	7
COL4A2	0.00432103	0.247644	7
RAB20	0.728701	0.973403	7
NAXD	0.149887	0.90563	7
CARS2	0.396264	0.973403	7
ING1	0.997181	0.997477	7
ANKRD10	0.441982	0.973403	7
ARHGEF7	0.0722521	0.793011	7
TUBGCP3	0.769634	0.973403	7
ATP11A	0.58801	0.973403	7
MCF2L	0.733965	0.973403	7
F10	0.635722	0.973403	7
PCID2	0.0463782	0.689697	7
CUL4A	0.575973	0.973403	7
LAMP1	0.44437	0.973403	7
GRTP1	0.416981	0.973403	7
DCUN1D2	0.0975185	0.836295	7
TMCO3	0.476605	0.973403	7
TFDP1	0.351237	0.973403	7
TMEM255B	0.812902	0.973403	7
GAS6	0.0363931	0.656011	7
RASA3	0.0418216	0.674699	7
CDC16	0.268632	0.968578	7
UPF3A	0.943216	0.973403	7
CHAMP1	0.945658	0.973403	7
TTC5	0.330185	0.973403	7
CCNB1IP1	0.326349	0.973403	7
AL355075.4	0.252184	0.960914	7
PARP2	0.829105	0.973403	7
TEP1	0.638932	0.973403	7
OSGEP	0.390152	0.973403	7
APEX1	0.18041	0.922841	7
PIP4P1	0.570157	0.973403	7
PNP	0.387946	0.973403	7
RNASE4	0.182786	0.925905	7
ANG	0.0474337	0.693171	7
RNASE6	0.0285452	0.594966	7
RNASE1	0.041942	0.674699	7
METTL17	0.313352	0.973403	7
NDRG2	0.0430734	0.675976	7
ARHGEF40	0.0615103	0.750351	7
ZNF219	0.590418	0.973403	7
HNRNPC	0.336113	0.973403	7
SUPT16H	0.749563	0.973403	7
CHD8	0.889397	0.973403	7
RAB2B	0.711487	0.973403	7
TOX4	0.65587	0.973403	7
METTL3	0.95489	0.974214	7
SALL2	0.513416	0.973403	7
TRDC	0.380629	0.973403	7
TRAC	0.679544	0.973403	7
DAD1	0.00556793	0.296712	7
ABHD4	0.569729	0.973403	7
OXA1L	0.0125524	0.444338	7
SLC7A7	0.76734	0.973403	7
MRPL52	0.652013	0.973403	7
MMP14	0.201555	0.933702	7
LRP10	0.900517	0.973403	7
RBM23	0.519702	0.973403	7
PRMT5	0.924287	0.973403	7
HAUS4	0.806098	0.973403	7
AJUBA	0.977058	0.984349	7
C14orf93	0.645405	0.973403	7
PSMB5	0.574837	0.973403	7
CDH24	0.758748	0.973403	7
ACIN1	0.698974	0.973403	7
C14orf119	0.621568	0.973403	7
SLC7A8	0.458172	0.973403	7
HOMEZ	0.766123	0.973403	7
PPP1R3E	0.570017	0.973403	7
BCL2L2	0.305393	0.973403	7
PABPN1	0.0405403	0.671457	7
SLC22A17	0.973079	0.982541	7
EFS	0.826683	0.973403	7
NGDN	0.958244	0.975751	7
THTPA	0.795383	0.973403	7
AP1G2	0.0478719	0.694086	7
AL135999.1	0.847983	0.973403	7
JPH4	0.429518	0.973403	7
DHRS4-AS1	0.516981	0.973403	7
DHRS4L2	0.793253	0.973403	7
PCK2	0.281461	0.970544	7
DCAF11	0.170363	0.913034	7
PSME1	0.722741	0.973403	7
EMC9	0.253677	0.960969	7
AL136295.2	0.281628	0.970544	7
PSME2	0.631718	0.973403	7
REC8	0.667819	0.973403	7
IPO4	0.463616	0.973403	7
CHMP4A	0.193034	0.930657	7
MDP1	0.934611	0.973403	7
NEDD8	0.177765	0.917913	7
GMPR2	0.246889	0.957148	7
TINF2	0.352972	0.973403	7
RABGGTA	0.284348	0.970544	7
DHRS1	0.159933	0.908577	7
NOP9	0.845354	0.973403	7
CIDEB	0.628817	0.973403	7
LTB4R	0.789096	0.973403	7
ADCY4	0.860671	0.973403	7
RIPK3	0.4862	0.973403	7
NFATC4	0.302222	0.972199	7
NYNRIN	0.236979	0.947608	7
KHNYN	0.205391	0.935877	7
SDR39U1	0.376245	0.973403	7
GZMH	0.482681	0.973403	7
GZMB	0.228109	0.944249	7
STXBP6	0.626862	0.973403	7
NOVA1	0.473591	0.973403	7
PRKD1	0.524788	0.973403	7
G2E3	0.109867	0.856792	7
SCFD1	0.537327	0.973403	7
STRN3	0.137412	0.896715	7
AP4S1	0.449899	0.973403	7
HECTD1	0.232734	0.946508	7
HEATR5A	0.426049	0.973403	7
DTD2	0.87188	0.973403	7
NUBPL	0.183521	0.926757	7
ARHGAP5	0.0024224	0.168184	7
EGLN3	0.237784	0.947608	7
SPTSSA	0.550547	0.973403	7
EAPP	0.467761	0.973403	7
SNX6	0.2373	0.947608	7
CFL2	0.352862	0.973403	7
BAZ1A	0.722469	0.973403	7
SRP54	0.224945	0.944249	7
FAM177A1	0.31231	0.973403	7
PPP2R3C	0.0193907	0.528136	7
PSMA6	0.933985	0.973403	7
NFKBIA	0.0897778	0.825141	7
RALGAPA1	0.934919	0.973403	7
BRMS1L	0.321592	0.973403	7
MBIP	0.515838	0.973403	7
MIPOL1	0.763638	0.973403	7
CLEC14A	0.42307	0.973403	7
SEC23A	0.158684	0.908577	7
GEMIN2	0.461383	0.973403	7
TRAPPC6B	0.737479	0.973403	7
PNN	0.39175	0.973403	7
MIA2	0.0299617	0.602707	7
FBXO33	0.481983	0.973403	7
LRFN5	0.675156	0.973403	7
C14orf28	0.800415	0.973403	7
KLHL28	0.113103	0.862692	7
TOGARAM1	0.697593	0.973403	7
PRPF39	0.670795	0.973403	7
FKBP3	0.758135	0.973403	7
FANCM	0.811576	0.973403	7
MIS18BP1	0.997149	0.997477	7
RPS29	1.11022e-16	1.92703e-13	7
LRR1	0.37376	0.973403	7
RPL36AL	0.88309	0.973403	7
MGAT2	0.993895	0.994632	7
DNAAF2	0.198166	0.933226	7
KLHDC1	0.385568	0.973403	7
KLHDC2	0.318995	0.973403	7
NEMF	0.730614	0.973403	7
ARF6	0.43236	0.973403	7
VCPKMT	0.40606	0.973403	7
SOS2	0.519933	0.973403	7
ATP5S	0.216414	0.942965	7
CDKL1	0.155213	0.908577	7
MAP4K5	0.00173408	0.138542	7
ATL1	0.277457	0.970544	7
SAV1	0.158382	0.908577	7
NIN	0.764816	0.973403	7
PYGL	0.1878	0.929389	7
TMX1	0.0471723	0.692065	7
FRMD6-AS2	0.866527	0.973403	7
FRMD6	0.183071	0.926238	7
GNG2	0.99457	0.995159	7
RTRAF	0.147502	0.904789	7
NID2	0.53438	0.973403	7
PTGER2	0.454963	0.973403	7
TXNDC16	0.812841	0.973403	7
ERO1A	0.717238	0.973403	7
PSMC6	0.279242	0.970544	7
STYX	0.518928	0.973403	7
GNPNAT1	0.574114	0.973403	7
FERMT2	0.394065	0.973403	7
DDHD1	0.465012	0.973403	7
BMP4	0.361953	0.973403	7
CNIH1	0.366936	0.973403	7
GMFB	0.548418	0.973403	7
CGRRF1	0.169795	0.913034	7
SAMD4A	0.659896	0.973403	7
SOCS4	0.368841	0.973403	7
MAPK1IP1L	0.817053	0.973403	7
LGALS3	0.000152098	0.0236016	7
FBXO34	0.650983	0.973403	7
ATG14	0.859917	0.973403	7
KTN1	0.853617	0.973403	7
PELI2	0.165105	0.908577	7
TMEM260	0.0863718	0.821542	7
EXOC5	0.110683	0.859817	7
AP5M1	0.684666	0.973403	7
NAA30	0.464749	0.973403	7
ACTR10	0.380263	0.973403	7
PSMA3	0.63414	0.973403	7
PSMA3-AS1	0.698606	0.973403	7
ARID4A	0.0294695	0.595765	7
TIMM9	0.0725236	0.794133	7
KIAA0586	0.41915	0.973403	7
DACT1	0.630653	0.973403	7
DAAM1	0.474603	0.973403	7
L3HYPDH	0.525762	0.973403	7
JKAMP	0.973988	0.98294	7
PCNX4	0.182961	0.926238	7
DHRS7	0.432108	0.973403	7
PPM1A	0.68077	0.973403	7
SIX4	0.221129	0.944249	7
MNAT1	0.131761	0.889808	7
TRMT5	0.763228	0.973403	7
SLC38A6	0.036445	0.656011	7
PRKCH	0.652065	0.973403	7
TMEM30B	0.169791	0.913034	7
HIF1A	0.473539	0.973403	7
SNAPC1	0.907082	0.973403	7
RHOJ	0.601683	0.973403	7
PPP2R5E	0.112709	0.861807	7
WDR89	0.186136	0.928333	7
SGPP1	0.181075	0.923619	7
SYNE2	0.394959	0.973403	7
MTHFD1	0.0115112	0.431671	7
ZBTB25	0.37358	0.973403	7
ZBTB1	0.174691	0.914677	7
HSPA2	0.237067	0.947608	7
PLEKHG3	0.689324	0.973403	7
CHURC1	0.485974	0.973403	7
RAB15	0.647133	0.973403	7
FNTB	0.681124	0.973403	7
MAX	0.413302	0.973403	7
FUT8	0.536439	0.973403	7
GPHN	0.446034	0.973403	7
FAM71D	0.673244	0.973403	7
MPP5	5.92829e-05	0.0109134	7
ATP6V1D	0.703672	0.973403	7
EIF2S1	0.20725	0.938184	7
PLEKHH1	0.101255	0.849104	7
PIGH	0.614748	0.973403	7
ARG2	0.800058	0.973403	7
VTI1B	0.955796	0.974892	7
RDH11	0.0236679	0.566164	7
ZFYVE26	0.504892	0.973403	7
ZFP36L1	0.158115	0.908577	7
ACTN1	0.0464928	0.689697	7
DCAF5	0.710016	0.973403	7
EXD2	0.532009	0.973403	7
ERH	0.767793	0.973403	7
SLC39A9	0.61624	0.973403	7
SUSD6	0.859497	0.973403	7
SRSF5	0.617102	0.973403	7
COX16	0.386809	0.973403	7
SYNJ2BP	0.484253	0.973403	7
MED6	0.850088	0.973403	7
TTC9	0.273978	0.970544	7
PCNX1	0.421432	0.973403	7
SIPA1L1	0.448609	0.973403	7
RGS6	0.131042	0.889808	7
DCAF4	0.401098	0.973403	7
ZFYVE1	0.377711	0.973403	7
RBM25	0.238249	0.947846	7
PSEN1	0.1541	0.908555	7
PAPLN	0.582408	0.973403	7
NUMB	0.173995	0.914677	7
RIOX1	0.0599824	0.744474	7
ACOT2	0.43048	0.973403	7
DNAL1	0.963473	0.977453	7
PNMA1	0.122403	0.87599	7
ELMSAN1	0.232944	0.946508	7
PTGR2	0.824942	0.973403	7
FAM161B	0.374385	0.973403	7
COQ6	0.342163	0.973403	7
ENTPD5	0.448409	0.973403	7
BBOF1	0.00895404	0.381725	7
ALDH6A1	0.832794	0.973403	7
LIN52	0.48845	0.973403	7
ABCD4	0.0444801	0.677108	7
NPC2	0.553705	0.973403	7
ISCA2	0.118138	0.874547	7
LTBP2	0.810076	0.973403	7
AREL1	0.490071	0.973403	7
FCF1	0.684404	0.973403	7
YLPM1	0.991951	0.993014	7
DLST	0.0336917	0.634574	7
PGF	0.171377	0.913034	7
EIF2B2	0.874649	0.973403	7
MLH3	0.215582	0.942965	7
ACYP1	0.286136	0.970544	7
NEK9	0.440847	0.973403	7
TMED10	0.100224	0.845182	7
FOS	0.463375	0.973403	7
JDP2	0.68601	0.973403	7
TTLL5	0.294034	0.971136	7
ERG28	0.0244351	0.573038	7
IFT43	0.89891	0.973403	7
TGFB3	0.0117085	0.435016	7
GPATCH2L	0.65653	0.973403	7
VASH1	0.254698	0.961847	7
VASH1-AS1	0.925483	0.973403	7
ANGEL1	0.773668	0.973403	7
IRF2BPL	0.0908515	0.825767	7
CIPC	0.406275	0.973403	7
POMT2	0.881224	0.973403	7
GSTZ1	0.23897	0.949782	7
TMED8	0.376174	0.973403	7
VIPAS39	0.324914	0.973403	7
AHSA1	0.511097	0.973403	7
SPTLC2	0.839749	0.973403	7
ALKBH1	0.903018	0.973403	7
SLIRP	0.111294	0.860296	7
SNW1	0.659633	0.973403	7
ADCK1	0.33389	0.973403	7
DIO2	0.612972	0.973403	7
GTF2A1	0.563124	0.973403	7
SEL1L	0.779437	0.973403	7
FLRT2	0.467433	0.973403	7
GALC	0.922522	0.973403	7
SPATA7	0.753605	0.973403	7
PTPN21	0.599566	0.973403	7
ZC3H14	0.188998	0.929389	7
TTC8	0.735744	0.973403	7
FOXN3	0.765605	0.973403	7
TDP1	0.126507	0.884467	7
PSMC1	0.635503	0.973403	7
NRDE2	0.407816	0.973403	7
CALM1	0.208301	0.939901	7
TTC7B	0.226549	0.944249	7
RPS6KA5	0.500318	0.973403	7
DGLUCY	0.849636	0.973403	7
CCDC88C	0.299414	0.971136	7
PPP4R3A	0.526569	0.973403	7
CATSPERB	0.514338	0.973403	7
TC2N	0.877376	0.973403	7
FBLN5	0.329493	0.973403	7
TRIP11	0.662412	0.973403	7
ATXN3	0.524354	0.973403	7
NDUFB1	0.46088	0.973403	7
CPSF2	0.574785	0.973403	7
RIN3	0.249195	0.957593	7
LGMN	0.258219	0.967335	7
GOLGA5	0.389358	0.973403	7
ITPK1	0.34404	0.973403	7
MOAP1	0.262424	0.968578	7
TMEM251	0.802067	0.973403	7
GON7	0.670736	0.973403	7
UBR7	0.502206	0.973403	7
BTBD7	0.573452	0.973403	7
PRIMA1	0.957478	0.975344	7
ASB2	0.0204814	0.534011	7
DDX24	0.44301	0.973403	7
IFI27L1	0.443428	0.973403	7
IFI27	0.0182097	0.515729	7
IFI27L2	0.13263	0.889808	7
SERPINA1	0.771985	0.973403	7
SERPINA5	0.0255073	0.580075	7
DICER1	0.819951	0.973403	7
DICER1-AS1	0.0493759	0.702547	7
CLMN	0.33957	0.973403	7
SYNE3	0.820553	0.973403	7
SNHG10	0.592055	0.973403	7
GLRX5	0.658215	0.973403	7
TUNAR	0.650799	0.973403	7
C14orf132	0.783313	0.973403	7
BDKRB2	0.171378	0.913034	7
BDKRB1	0.921616	0.973403	7
ATG2B	0.464596	0.973403	7
GSKIP	0.912512	0.973403	7
PAPOLA	0.712159	0.973403	7
VRK1	0.160565	0.908577	7
SETD3	0.737007	0.973403	7
CCNK	0.545069	0.973403	7
CCDC85C	0.529596	0.973403	7
HHIPL1	0.957283	0.975344	7
EML1	0.0305009	0.609428	7
EVL	0.922303	0.973403	7
DEGS2	0.463007	0.973403	7
YY1	0.707001	0.973403	7
SLC25A29	0.481009	0.973403	7
WARS	0.384895	0.973403	7
WDR25	0.890137	0.973403	7
MEG3	0.165668	0.908577	7
MEG8	0.106212	0.854123	7
MEG9	0.0433248	0.675976	7
DIO3OS	0.459346	0.973403	7
DIO3	0.682864	0.973403	7
PPP2R5C	0.162981	0.908577	7
DYNC1H1	0.85579	0.973403	7
HSP90AA1	0.261009	0.968578	7
WDR20	0.34919	0.973403	7
MOK	0.359586	0.973403	7
ZNF839	0.945334	0.973403	7
CINP	0.45338	0.973403	7
TECPR2	0.469516	0.973403	7
ANKRD9	0.728541	0.973403	7
RCOR1	0.246036	0.957002	7
TRAF3	0.493869	0.973403	7
CDC42BPB	0.040729	0.671457	7
TNFAIP2	0.0330597	0.630574	7
AL161669.3	0.611352	0.973403	7
EIF5	0.341477	0.973403	7
MARK3	0.680061	0.973403	7
CKB	0.397085	0.973403	7
TRMT61A	0.610135	0.973403	7
BAG5	0.333307	0.973403	7
KLC1	0.23215	0.946469	7
APOPT1	0.74956	0.973403	7
ZFYVE21	0.451559	0.973403	7
PPP1R13B	0.667424	0.973403	7
ATP5MPL	0.0265096	0.58702	7
KIF26A	0.129451	0.889808	7
INF2	0.60608	0.973403	7
ADSSL1	0.277161	0.970544	7
SIVA1	0.66625	0.973403	7
AKT1	0.55841	0.973403	7
ZBTB42	0.516298	0.973403	7
CEP170B	0.943018	0.973403	7
AHNAK2	0.424709	0.973403	7
CLBA1	0.421076	0.973403	7
CDCA4	0.583678	0.973403	7
JAG2	0.606871	0.973403	7
NUDT14	0.187106	0.929028	7
BRF1	0.830117	0.973403	7
BTBD6	0.238867	0.949684	7
PACS2	0.708603	0.973403	7
MTA1	0.0980406	0.836295	7
CRIP2	0.421764	0.973403	7
CRIP1	0.00319965	0.205145	7
TEDC1	0.964231	0.977453	7
TMEM121	0.737556	0.973403	7
IGHA1	0.00649787	0.318969	7
IGHG3	0.346189	0.973403	7
NIPA1	0.895693	0.973403	7
NIPA2	0.520233	0.973403	7
CYFIP1	0.343596	0.973403	7
TUBGCP5	0.940438	0.973403	7
NDN	0.514362	0.973403	7
SNRPN	0.361609	0.973403	7
PWAR6	0.24861	0.957426	7
UBE3A	0.872432	0.973403	7
ATP10A	0.767195	0.973403	7
HERC2	0.102283	0.849182	7
APBA2	0.434725	0.973403	7
NSMCE3	0.469343	0.973403	7
TJP1	0.335296	0.973403	7
FAN1	0.420645	0.973403	7
MTMR10	0.598235	0.973403	7
KLF13	0.525392	0.973403	7
GOLGA8N	0.332025	0.973403	7
SCG5	0.129992	0.889808	7
GREM1	0.393108	0.973403	7
RYR3	0.351031	0.973403	7
AVEN	0.421685	0.973403	7
EMC7	0.687189	0.973403	7
KATNBL1	0.63174	0.973403	7
EMC4	0.404842	0.973403	7
SLC12A6	0.102163	0.849182	7
NOP10	0.076477	0.796909	7
LPCAT4	0.383375	0.973403	7
GOLGA8A	0.163427	0.908577	7
GOLGA8B	0.284173	0.970544	7
AQR	0.897799	0.973403	7
ZNF770	0.13637	0.896715	7
DPH6	0.873522	0.973403	7
C15orf41	0.488688	0.973403	7
MEIS2	0.111848	0.861185	7
SPRED1	0.827508	0.973403	7
FAM98B	0.000162304	0.0246499	7
THBS1	0.267957	0.968578	7
GPR176	0.632059	0.973403	7
EIF2AK4	0.126373	0.884467	7
SRP14	0.118273	0.874547	7
SRP14-AS1	0.217468	0.944249	7
BMF	0.382043	0.973403	7
PLCB2	0.866654	0.973403	7
INAFM2	0.23019	0.945738	7
CCDC9B	0.206103	0.935877	7
KNSTRN	0.593316	0.973403	7
IVD	0.691525	0.973403	7
BAHD1	0.69046	0.973403	7
CHST14	0.547552	0.973403	7
CCDC32	0.944342	0.973403	7
RPUSD2	0.698283	0.973403	7
RMDN3	0.754072	0.973403	7
GCHFR	0.743896	0.973403	7
DNAJC17	0.731996	0.973403	7
C15orf62	0.659274	0.973403	7
ZFYVE19	0.674226	0.973403	7
SPINT1-AS1	0.43263	0.973403	7
SPINT1	0.375203	0.973403	7
VPS18	0.424409	0.973403	7
DLL4	0.218917	0.944249	7
INO80	0.0896246	0.825141	7
CHP1	0.844848	0.973403	7
NUSAP1	0.879908	0.973403	7
NDUFAF1	0.428338	0.973403	7
RTF1	0.729368	0.973403	7
RPAP1	0.75942	0.973403	7
TYRO3	0.503128	0.973403	7
MGA	0.760633	0.973403	7
MAPKBP1	0.318585	0.973403	7
EHD4	0.368407	0.973403	7
VPS39	0.731333	0.973403	7
TMEM87A	0.774926	0.973403	7
GANC	0.729481	0.973403	7
ZNF106	0.213976	0.941649	7
SNAP23	0.132509	0.889808	7
LRRC57	0.537527	0.973403	7
HAUS2	0.0186273	0.521415	7
STARD9	0.728936	0.973403	7
CDAN1	0.312765	0.973403	7
TTBK2	0.67329	0.973403	7
UBR1	0.618028	0.973403	7
TMEM62	0.24367	0.95489	7
CCNDBP1	0.607033	0.973403	7
LCMT2	0.7917	0.973403	7
ZSCAN29	0.502653	0.973403	7
TUBGCP4	0.371386	0.973403	7
TP53BP1	0.727502	0.973403	7
MAP1A	0.689706	0.973403	7
PDIA3	0.508554	0.973403	7
SERF2	0.243024	0.954167	7
MFAP1	0.875946	0.973403	7
CASC4	0.641021	0.973403	7
CTDSPL2	0.787073	0.973403	7
EIF3J-DT	0.885628	0.973403	7
EIF3J	0.70644	0.973403	7
SPG11	0.0493229	0.702547	7
B2M	0.000502987	0.05943	7
TRIM69	0.829985	0.973403	7
SORD	0.402352	0.973403	7
DUOXA1	0.260411	0.968578	7
DUOX1	0.464205	0.973403	7
SHF	0.45604	0.973403	7
SPATA5L1	0.456831	0.973403	7
SLC30A4	0.249132	0.957593	7
BLOC1S6	0.991763	0.992907	7
SQOR	0.323149	0.973403	7
MYEF2	0.686455	0.973403	7
DUT	0.440115	0.973403	7
FBN1	0.368351	0.973403	7
EID1	0.169528	0.913034	7
SECISBP2L	0.586523	0.973403	7
COPS2	0.806102	0.973403	7
GALK2	0.698304	0.973403	7
FGF7	0.0262296	0.58702	7
DTWD1	0.151073	0.905989	7
ATP8B4	0.98044	0.986121	7
GABPB1	0.767838	0.973403	7
GABPB1-AS1	0.765901	0.973403	7
USP8	0.980602	0.986121	7
TRPM7	0.683777	0.973403	7
SPPL2A	0.45188	0.973403	7
AP4E1	0.613146	0.973403	7
TNFAIP8L3	0.14767	0.904789	7
DMXL2	0.343319	0.973403	7
LYSMD2	0.672379	0.973403	7
TMOD2	0.774162	0.973403	7
TMOD3	0.728843	0.973403	7
LEO1	0.929435	0.973403	7
MAPK6	0.526777	0.973403	7
BCL2L10	0.825203	0.973403	7
GNB5	0.3776	0.973403	7
MYO5C	0.295255	0.971136	7
MYO5A	0.857441	0.973403	7
ARPP19	0.924669	0.973403	7
FAM214A	0.689495	0.973403	7
RSL24D1	0.83914	0.973403	7
RAB27A	0.122835	0.87599	7
PIGBOS1	0.327014	0.973403	7
PIGB	0.0455276	0.683519	7
CCPG1	0.085869	0.821468	7
PYGO1	0.0352654	0.650189	7
PRTG	0.213949	0.941649	7
NEDD4	0.0193416	0.528136	7
RFX7	0.199499	0.933702	7
ZNF280D	0.23082	0.946469	7
TCF12	0.0587786	0.742012	7
LINC00926	0.963709	0.977453	7
CGNL1	0.040299	0.671457	7
MYZAP	0.534805	0.973403	7
POLR2M	0.447438	0.973403	7
ALDH1A2	0.027568	0.591787	7
ADAM10	0.841929	0.973403	7
MINDY2	0.315556	0.973403	7
RNF111	0.469698	0.973403	7
SLTM	0.0954542	0.831798	7
MYO1E	0.554262	0.973403	7
GCNT3	0.41607	0.973403	7
GTF2A2	0.356406	0.973403	7
BNIP2	0.897069	0.973403	7
ANXA2	0.00501234	0.278082	7
ICE2	0.943094	0.973403	7
RORA	0.948525	0.973403	7
VPS13C	0.523921	0.973403	7
C2CD4A	0.45605	0.973403	7
C2CD4B	0.0209613	0.539576	7
TLN2	0.650036	0.973403	7
AC103740.1	0.262523	0.968578	7
TPM1	0.0122755	0.440043	7
LACTB	0.346329	0.973403	7
RPS27L	0.80076	0.973403	7
RAB8B	0.492171	0.973403	7
APH1B	0.736976	0.973403	7
CA12	0.0477775	0.693805	7
USP3	0.00110537	0.102521	7
FBXL22	0.628932	0.973403	7
HERC1	0.701026	0.973403	7
DAPK2	0.586799	0.973403	7
FAM96A	0.852649	0.973403	7
SNX1	0.433392	0.973403	7
PPIB	0.655545	0.973403	7
CSNK1G1	0.763735	0.973403	7
TRIP4	0.846372	0.973403	7
ZNF609	0.460748	0.973403	7
OAZ2	0.572469	0.973403	7
RBPMS2	0.960313	0.976621	7
PLEKHO2	0.533292	0.973403	7
ANKDD1A	0.123829	0.878825	7
AC103691.1	0.520468	0.973403	7
SPG21	0.481466	0.973403	7
MTFMT	0.618548	0.973403	7
RASL12	0.125747	0.884123	7
UBAP1L	0.926105	0.973403	7
PDCD7	0.130675	0.889808	7
CLPX	0.211841	0.941649	7
CILP	0.820262	0.973403	7
PARP16	0.541649	0.973403	7
DPP8	0.00817137	0.366355	7
HACD3	0.387197	0.973403	7
INTS14	0.229248	0.945443	7
SLC24A1	0.472415	0.973403	7
DENND4A	0.342626	0.973403	7
RAB11A	0.0541142	0.717882	7
DIS3L	0.549113	0.973403	7
MAP2K1	0.929088	0.973403	7
SNAPC5	0.230778	0.946469	7
RPL4	1.01846e-11	6.87463e-09	7
ZWILCH	0.336842	0.973403	7
SMAD6	0.252884	0.960914	7
SMAD3	0.489579	0.973403	7
AAGAB	0.183963	0.928071	7
IQCH-AS1	0.0858322	0.821468	7
C15orf61	0.447196	0.973403	7
MAP2K5	0.670616	0.973403	7
PIAS1	0.311124	0.973403	7
FEM1B	0.616933	0.973403	7
ITGA11	0.0844949	0.819466	7
CORO2B	0.312745	0.973403	7
ANP32A	0.631198	0.973403	7
GLCE	0.57327	0.973403	7
RPLP1	1.0192e-06	0.000302032	7
TLE3	0.271843	0.969815	7
UACA	0.60698	0.973403	7
LARP6	0.182996	0.926238	7
LRRC49	0.585603	0.973403	7
THSD4	0.419081	0.973403	7
MYO9A	0.300162	0.971136	7
PKM	0.0266318	0.58702	7
PARP6	0.51724	0.973403	7
HEXA	0.038748	0.667322	7
ARIH1	0.624308	0.973403	7
BBS4	0.443272	0.973403	7
ADPGK	0.885068	0.973403	7
NEO1	0.399972	0.973403	7
NPTN	0.343069	0.973403	7
CD276	0.519405	0.973403	7
C15orf59	0.79154	0.973403	7
LOXL1	0.0463836	0.689697	7
STOML1	0.59484	0.973403	7
PML	0.699653	0.973403	7
ISLR2	0.75297	0.973403	7
ISLR	0.119303	0.874547	7
STRA6	0.731776	0.973403	7
CYP11A1	0.925561	0.973403	7
UBL7	0.545544	0.973403	7
ARID3B	0.273391	0.970544	7
CLK3	0.343245	0.973403	7
EDC3	0.773323	0.973403	7
CSK	0.550221	0.973403	7
ULK3	0.431162	0.973403	7
SCAMP2	0.161493	0.908577	7
MPI	0.785026	0.973403	7
FAM219B	0.646598	0.973403	7
COX5A	0.0225199	0.553879	7
RPP25	0.495412	0.973403	7
PPCDC	0.514014	0.973403	7
C15orf39	0.431539	0.973403	7
COMMD4	0.660784	0.973403	7
NEIL1	0.368076	0.973403	7
MAN2C1	0.782543	0.973403	7
SIN3A	0.547351	0.973403	7
PTPN9	0.981305	0.986222	7
SNUPN	0.691488	0.973403	7
IMP3	0.808584	0.973403	7
SNX33	0.186488	0.928333	7
CSPG4	0.552404	0.973403	7
UBE2Q2	0.446406	0.973403	7
FBXO22	0.943199	0.973403	7
ETFA	0.889973	0.973403	7
SCAPER	0.814785	0.973403	7
RCN2	0.783189	0.973403	7
PSTPIP1	0.457798	0.973403	7
TSPAN3	0.903194	0.973403	7
PEAK1	0.517834	0.973403	7
HMG20A	0.962034	0.977196	7
LINGO1	0.863899	0.973403	7
TBC1D2B	0.393866	0.973403	7
CIB2	0.27551	0.970544	7
IDH3A	0.339501	0.973403	7
DNAJA4	0.820968	0.973403	7
WDR61	0.855351	0.973403	7
IREB2	0.905136	0.973403	7
PSMA4	0.832594	0.973403	7
ADAMTS7	0.503237	0.973403	7
MORF4L1	0.936518	0.973403	7
CTSH	0.346754	0.973403	7
TMED3	0.394418	0.973403	7
MTHFS	0.59826	0.973403	7
ST20	0.819028	0.973403	7
ZFAND6	0.545449	0.973403	7
FAH	0.0873894	0.821542	7
ARNT2	0.219959	0.944249	7
ABHD17C	0.772899	0.973403	7
CEMIP	0.15748	0.908577	7
MESD	0.609318	0.973403	7
TLNRD1	0.392393	0.973403	7
IL16	0.71392	0.973403	7
STARD5	0.0305041	0.609428	7
MEX3B	0.862376	0.973403	7
EFL1	0.600788	0.973403	7
GOLGA6L9	0.107936	0.854537	7
RPS17	0.41429	0.973403	7
SNHG21	0.453821	0.973403	7
WHAMM	0.440212	0.973403	7
HOMER2	0.518823	0.973403	7
RAMMET	0.806534	0.973403	7
C15orf40	0.62473	0.973403	7
BTBD1	0.592022	0.973403	7
TM6SF1	0.652149	0.973403	7
HDGFL3	0.447079	0.973403	7
GOLGA6L4	0.483836	0.973403	7
ZSCAN2	0.684865	0.973403	7
WDR73	0.78811	0.973403	7
NMB	0.745587	0.973403	7
SEC11A	0.468804	0.973403	7
ZNF592	0.680294	0.973403	7
PDE8A	0.544295	0.973403	7
AKAP13	0.0736964	0.794133	7
KLHL25	0.144646	0.901026	7
NTRK3	0.477885	0.973403	7
MRPL46	0.57275	0.973403	7
MRPS11	0.525206	0.973403	7
DET1	0.490141	0.973403	7
AEN	0.693269	0.973403	7
ISG20	0.25811	0.967316	7
HAPLN3	0.638423	0.973403	7
MFGE8	0.273436	0.970544	7
ABHD2	0.817032	0.973403	7
FANCI	0.671625	0.973403	7
POLG	0.452059	0.973403	7
KIF7	0.192091	0.929621	7
PEX11A	0.960254	0.976621	7
ANPEP	0.0334413	0.634499	7
AP3S2	0.480702	0.973403	7
ARPIN	0.810092	0.973403	7
ZNF710	0.571329	0.973403	7
ZNF710-AS1	0.348514	0.973403	7
IDH2	0.0958448	0.832391	7
SEMA4B	0.218014	0.944249	7
CIB1	0.854	0.973403	7
NGRN	0.942268	0.973403	7
IQGAP1	0.568383	0.973403	7
CRTC3	0.367937	0.973403	7
FURIN	0.872112	0.973403	7
FES	0.921371	0.973403	7
MAN2A2	0.513395	0.973403	7
HDDC3	0.230736	0.946469	7
UNC45A	0.637994	0.973403	7
RCCD1	0.344948	0.973403	7
PRC1	0.41238	0.973403	7
VPS33B	0.945596	0.973403	7
SLCO3A1	0.896057	0.973403	7
FAM174B	0.109351	0.854537	7
AC013394.1	0.264546	0.968578	7
CHD2	0.559874	0.973403	7
RGMA	0.763515	0.973403	7
LINC01579	0.520881	0.973403	7
MCTP2	0.377147	0.973403	7
LINC01197	0.260347	0.968578	7
AC024337.2	0.440982	0.973403	7
NR2F2-AS1	0.377683	0.973403	7
NR2F2	0.648756	0.973403	7
AC087477.2	0.0915216	0.82744	7
ARRDC4	0.64488	0.973403	7
IGF1R	0.804658	0.973403	7
SYNM	0.675849	0.973403	7
TTC23	0.900537	0.973403	7
LRRC28	0.216482	0.942965	7
MEF2A	0.814638	0.973403	7
LYSMD4	0.391719	0.973403	7
ADAMTS17	0.694157	0.973403	7
LINS1	0.443352	0.973403	7
ASB7	0.166114	0.908577	7
ALDH1A3	0.0363437	0.656011	7
LRRK1	0.581106	0.973403	7
CHSY1	0.923018	0.973403	7
SELENOS	0.831322	0.973403	7
SNRPA1	0.756817	0.973403	7
PCSK6	0.8879	0.973403	7
TM2D3	0.825623	0.973403	7
TARSL2	0.648603	0.973403	7
POLR3K	0.503706	0.973403	7
SNRNP25	0.298375	0.971136	7
RHBDF1	0.093363	0.831033	7
MPG	0.745094	0.973403	7
NPRL3	0.125524	0.884123	7
HBA2	0.850232	0.973403	7
Z69706.1	0.828075	0.973403	7
LUC7L	0.352368	0.973403	7
FAM234A	0.150699	0.905891	7
RGS11	0.533932	0.973403	7
AXIN1	0.268204	0.968578	7
MRPL28	0.902547	0.973403	7
TMEM8A	0.0410948	0.672009	7
NME4	0.539573	0.973403	7
DECR2	0.816723	0.973403	7
RAB11FIP3	0.629795	0.973403	7
CAPN15	0.948519	0.973403	7
PIGQ	0.810752	0.973403	7
RAB40C	0.727512	0.973403	7
METTL26	0.82834	0.973403	7
MCRIP2	0.0964689	0.834207	7
WDR90	0.961858	0.977139	7
RHOT2	0.459432	0.973403	7
RHBDL1	0.617864	0.973403	7
STUB1	0.223253	0.944249	7
JMJD8	0.486978	0.973403	7
WDR24	0.624726	0.973403	7
METRN	0.115747	0.87079	7
FAM173A	0.619034	0.973403	7
HAGHL	0.676919	0.973403	7
NARFL	0.126036	0.884123	7
MSLN	0.59624	0.973403	7
RPUSD1	0.654488	0.973403	7
CHTF18	0.026963	0.58702	7
LMF1	0.591181	0.973403	7
CACNA1H	0.0687722	0.781788	7
TPSB2	0.0237734	0.566366	7
TPSAB1	0.110668	0.859817	7
UBE2I	0.626823	0.973403	7
BAIAP3	0.325703	0.973403	7
TSR3	0.0514825	0.71569	7
GNPTG	0.248825	0.957426	7
UNKL	0.446829	0.973403	7
C16orf91	0.698646	0.973403	7
CCDC154	0.512233	0.973403	7
CLCN7	0.712047	0.973403	7
TELO2	0.445664	0.973403	7
IFT140	0.390763	0.973403	7
TMEM204	0.769637	0.973403	7
CRAMP1	0.578798	0.973403	7
JPT2	0.103558	0.849218	7
MAPK8IP3	0.402153	0.973403	7
NME3	0.476999	0.973403	7
MRPS34	0.704547	0.973403	7
EME2	0.740833	0.973403	7
SPSB3	0.118388	0.874547	7
NUBP2	0.586466	0.973403	7
HAGH	0.323538	0.973403	7
FAHD1	0.142024	0.897689	7
MSRB1	0.556926	0.973403	7
NDUFB10	0.0749887	0.794133	7
RPS2	0.337889	0.973403	7
SNHG9	0.694576	0.973403	7
TBL3	0.925959	0.973403	7
GFER	0.402265	0.973403	7
ZNF598	0.769708	0.973403	7
NPW	0.00195525	0.150121	7
SLC9A3R2	0.781472	0.973403	7
NTHL1	0.657101	0.973403	7
TSC2	0.508696	0.973403	7
PKD1	0.234387	0.947554	7
SNHG19	0.0181583	0.515474	7
TRAF7	0.395248	0.973403	7
CASKIN1	0.692316	0.973403	7
MLST8	0.813372	0.973403	7
BRICD5	0.466324	0.973403	7
PGP	0.768921	0.973403	7
E4F1	0.158217	0.908577	7
DNASE1L2	0.95963	0.976552	7
ECI1	0.194714	0.931775	7
RNPS1	0.701576	0.973403	7
ABCA3	0.522273	0.973403	7
TBC1D24	0.395482	0.973403	7
AMDHD2	0.683144	0.973403	7
PDPK1	0.641511	0.973403	7
AC093525.6	0.00532866	0.289032	7
KCTD5	0.208093	0.939901	7
SRRM2	0.600861	0.973403	7
ELOB	0.00607314	0.306177	7
PRSS22	0.568064	0.973403	7
FLYWCH2	0.345652	0.973403	7
FLYWCH1	0.699844	0.973403	7
TNFRSF12A	0.65402	0.973403	7
HCFC1R1	0.144444	0.901026	7
THOC6	0.0899511	0.825141	7
BICDL2	0.29103	0.971136	7
MMP25-AS1	0.533497	0.973403	7
IL32	0.245332	0.956605	7
ZNF213-AS1	0.0893599	0.825141	7
ZNF205	0.500975	0.973403	7
ZNF213	0.786951	0.973403	7
ZNF200	0.981253	0.986222	7
LINC00921	0.959433	0.976552	7
ZNF263	0.738813	0.973403	7
TIGD7	0.924082	0.973403	7
ZNF75A	0.854018	0.973403	7
ZSCAN32	0.315754	0.973403	7
ZNF174	0.367114	0.973403	7
NAA60	0.453016	0.973403	7
CLUAP1	0.874282	0.973403	7
SLX4	0.241322	0.952858	7
DNASE1	0.336803	0.973403	7
TRAP1	0.0446111	0.677108	7
CREBBP	0.236215	0.947608	7
ADCY9	0.258606	0.967536	7
TFAP4	0.0814649	0.813614	7
GLIS2	0.0928761	0.829838	7
PAM16	0.517023	0.973403	7
CORO7	0.0373151	0.657844	7
VASN	0.57464	0.973403	7
DNAJA3	0.404971	0.973403	7
NMRAL1	0.853751	0.973403	7
HMOX2	0.748819	0.973403	7
CDIP1	0.431048	0.973403	7
UBALD1	0.942399	0.973403	7
MGRN1	0.6305	0.973403	7
NUDT16L1	0.649254	0.973403	7
ANKS3	0.891863	0.973403	7
ZNF500	0.884185	0.973403	7
SMIM22	0.000255054	0.0352149	7
ROGDI	0.671821	0.973403	7
GLYR1	0.93051	0.973403	7
UBN1	0.0418932	0.674699	7
PPL	0.296911	0.971136	7
NAGPA	0.75439	0.973403	7
ALG1	0.686711	0.973403	7
EEF2KMT	0.684128	0.973403	7
METTL22	0.384093	0.973403	7
ABAT	0.616185	0.973403	7
TMEM186	0.523457	0.973403	7
AC022167.2	0.600635	0.973403	7
CARHSP1	0.702767	0.973403	7
USP7	0.984781	0.988033	7
C16orf72	0.316557	0.973403	7
ATF7IP2	0.570385	0.973403	7
EMP2	0.11973	0.874547	7
NUBP1	0.85671	0.973403	7
CIITA	0.549597	0.973403	7
DEXI	0.928473	0.973403	7
CLEC16A	0.938292	0.973403	7
SOCS1	0.144878	0.901026	7
LITAF	0.0587593	0.742012	7
SNN	0.377877	0.973403	7
TXNDC11	0.135733	0.896715	7
ZC3H7A	0.858734	0.973403	7
RSL1D1	0.460426	0.973403	7
GSPT1	0.665299	0.973403	7
SNX29	0.234679	0.947608	7
CPPED1	0.813527	0.973403	7
ERCC4	0.406133	0.973403	7
MKL2	0.823837	0.973403	7
MIR193BHG	0.0942068	0.831798	7
PARN	0.929346	0.973403	7
BFAR	0.189207	0.929389	7
NPIPA3	0.705242	0.973403	7
NPIPA2	0.074643	0.794133	7
NOMO1	0.254593	0.961847	7
NPIPA1	0.121294	0.874547	7
PDXDC1	0.973328	0.98271	7
NTAN1	0.414449	0.973403	7
RRN3	0.0645133	0.765465	7
NPIPA5	0.809614	0.973403	7
MPV17L	0.320124	0.973403	7
C16orf45	0.605406	0.973403	7
MARF1	0.948783	0.973403	7
NDE1	0.644883	0.973403	7
AC026401.3	0.789628	0.973403	7
MYH11	0.0057569	0.299857	7
FOPNL	0.0047087	0.266096	7
ABCC1	0.857804	0.973403	7
AC138969.1	0.565128	0.973403	7
XYLT1	0.923634	0.973403	7
RPS15A	9.64615e-05	0.0162779	7
ARL6IP1	0.912706	0.973403	7
SMG1	0.801056	0.973403	7
COQ7	0.67494	0.973403	7
ITPRIPL2	0.844293	0.973403	7
AC099518.5	0.719862	0.973403	7
TMC5	0.154512	0.908577	7
GDE1	0.225256	0.944249	7
CCP110	0.138598	0.896715	7
VPS35L	0.21154	0.941649	7
KNOP1	0.639263	0.973403	7
IQCK	0.264369	0.968578	7
GPRC5B	0.0165637	0.494469	7
ACSM3	0.0507525	0.712607	7
THUMPD1	0.644493	0.973403	7
ERI2	0.259805	0.968578	7
REXO5	0.878114	0.973403	7
DCUN1D3	0.708339	0.973403	7
LYRM1	0.174813	0.914677	7
TMEM159	0.639201	0.973403	7
METTL9	0.307355	0.973403	7
NPIPB4	0.00651765	0.318969	7
UQCRC2	0.733595	0.973403	7
MOSMO	0.112368	0.861329	7
EEF2K	0.0580569	0.742012	7
POLR3E	0.254303	0.961624	7
CDR2	0.412182	0.973403	7
USP31	0.91787	0.973403	7
SCNN1B	0.395406	0.973403	7
COG7	0.934646	0.973403	7
AC008915.2	0.862939	0.973403	7
GGA2	0.186049	0.928333	7
EARS2	0.0672067	0.773991	7
UBFD1	0.743305	0.973403	7
NDUFAB1	0.318832	0.973403	7
PALB2	0.707075	0.973403	7
DCTN5	0.65509	0.973403	7
PLK1	0.409308	0.973403	7
PRKCB	0.354871	0.973403	7
RBBP6	0.304417	0.973403	7
TNRC6A	0.755798	0.973403	7
ARHGAP17	0.184683	0.928331	7
LCMT1	0.00719435	0.340122	7
AQP8	0.517323	0.973403	7
ZKSCAN2	0.667519	0.973403	7
NSMCE1	0.591986	0.973403	7
IL4R	0.120448	0.874547	7
GTF3C1	0.127458	0.884922	7
KIAA0556	0.750985	0.973403	7
XPO6	0.624475	0.973403	7
APOBR	0.0279841	0.594966	7
NUPR1	0.0889944	0.825141	7
SGF29	0.705293	0.973403	7
EIF3C	0.0782804	0.804519	7
ATXN2L	0.432554	0.973403	7
TUFM	0.550881	0.973403	7
SH2B1	0.824109	0.973403	7
RABEP2	0.12866	0.887627	7
NFATC2IP	0.22729	0.944249	7
SPNS1	0.100691	0.847815	7
LAT	0.612332	0.973403	7
BOLA2-SMG1P6	0.776089	0.973403	7
SPN	0.425215	0.973403	7
QPRT	0.754995	0.973403	7
KIF22	0.522102	0.973403	7
MAZ	0.00998562	0.409924	7
AC009133.1	0.0864023	0.821542	7
PAGR1	0.511749	0.973403	7
MVP	0.422472	0.973403	7
CDIPT	0.1906	0.929389	7
SEZ6L2	0.80563	0.973403	7
ASPHD1	0.203284	0.93444	7
KCTD13	0.0529853	0.717882	7
TMEM219	0.315061	0.973403	7
TAOK2	0.615794	0.973403	7
HIRIP3	0.303503	0.973264	7
INO80E	0.431669	0.973403	7
ALDOA	0.420143	0.973403	7
PPP4C	0.00627116	0.312273	7
YPEL3	0.714332	0.973403	7
GDPD3	0.349737	0.973403	7
MAPK3	0.00216429	0.162322	7
CORO1A	0.836352	0.973403	7
BOLA2B	0.848526	0.973403	7
SULT1A3	0.967658	0.979201	7
CD2BP2	0.397284	0.973403	7
TBC1D10B	0.161692	0.908577	7
MYLPF	0.170181	0.913034	7
ZNF48	0.668821	0.973403	7
SEPT1	0.0775434	0.801807	7
ZNF771	0.416125	0.973403	7
DCTPP1	0.173533	0.914523	7
SEPHS2	0.554933	0.973403	7
ITGAL	0.79024	0.973403	7
ZNF768	0.161738	0.908577	7
ZNF747	0.470755	0.973403	7
ZNF764	0.678735	0.973403	7
ZNF688	0.131851	0.889808	7
ZNF785	0.468295	0.973403	7
ZNF689	0.86857	0.973403	7
PRR14	0.781515	0.973403	7
FBRS	0.446748	0.973403	7
SRCAP	0.724665	0.973403	7
PHKG2	0.643121	0.973403	7
CCDC189	0.317125	0.973403	7
RNF40	0.407838	0.973403	7
ZNF629	0.675531	0.973403	7
BCL7C	0.603536	0.973403	7
MIR762HG	0.117506	0.873683	7
CTF1	0.692454	0.973403	7
FBXL19	0.0355884	0.651297	7
ORAI3	0.201416	0.933702	7
SETD1A	0.461907	0.973403	7
HSD3B7	0.591228	0.973403	7
STX4	0.181862	0.924917	7
ZNF668	0.0530428	0.717882	7
ZNF646	0.289596	0.970544	7
VKORC1	0.780211	0.973403	7
BCKDK	0.0371993	0.657844	7
KAT8	0.814617	0.973403	7
PRSS8	0.0924281	0.828172	7
FUS	0.27499	0.970544	7
PYCARD	0.213479	0.941649	7
ITGAM	0.951935	0.973403	7
ITGAX	0.765182	0.973403	7
ITGAD	0.666486	0.973403	7
AC026471.4	0.389887	0.973403	7
ARMC5	0.0154529	0.478511	7
TGFB1I1	0.120106	0.874547	7
C16orf58	0.362755	0.973403	7
ZNF720	0.580337	0.973403	7
ZNF267	0.596572	0.973403	7
AC092368.3	0.438378	0.973403	7
VPS35	0.865123	0.973403	7
C16orf87	0.19293	0.930657	7
GPT2	0.706432	0.973403	7
DNAJA2	0.163564	0.908577	7
NETO2	0.227568	0.944249	7
ITFG1	0.598147	0.973403	7
PHKB	0.540504	0.973403	7
LONP2	0.4804	0.973403	7
SIAH1	0.335801	0.973403	7
N4BP1	0.15634	0.908577	7
ZNF423	0.0435856	0.675976	7
CNEP1R1	0.0985294	0.837155	7
HEATR3	0.0984451	0.837024	7
TENT4B	0.419141	0.973403	7
ADCY7	0.653439	0.973403	7
BRD7	0.886354	0.973403	7
CYLD	0.651209	0.973403	7
SALL1	0.374115	0.973403	7
HNRNPA1P48	0.484816	0.973403	7
TOX3	0.402331	0.973403	7
CHD9	0.785428	0.973403	7
RBL2	0.114139	0.865913	7
AKTIP	0.0301805	0.605105	7
RPGRIP1L	0.343867	0.973403	7
FTO	0.811084	0.973403	7
IRX3	0.763429	0.973403	7
CRNDE	0.211229	0.941649	7
MMP2	0.08397	0.819466	7
LPCAT2	0.29512	0.971136	7
CES1	0.385389	0.973403	7
GNAO1	0.372455	0.973403	7
AMFR	0.292916	0.971136	7
NUDT21	0.221681	0.944249	7
OGFOD1	0.37588	0.973403	7
BBS2	0.346869	0.973403	7
MT2A	0.358323	0.973403	7
MT1E	0.02514	0.579603	7
MT1M	0.116713	0.871928	7
MT1A	0.577128	0.973403	7
MT1F	0.0189924	0.528051	7
MT1G	0.000601977	0.0664911	7
MT1H	0.869851	0.973403	7
MT1X	0.683937	0.973403	7
NUP93	0.319243	0.973403	7
HERPUD1	0.0842262	0.819466	7
NLRC5	0.628176	0.973403	7
CPNE2	0.633995	0.973403	7
FAM192A	0.0329182	0.628863	7
RSPRY1	0.73962	0.973403	7
ARL2BP	0.924339	0.973403	7
PLLP	0.327484	0.973403	7
CX3CL1	0.667758	0.973403	7
CIAPIN1	0.502208	0.973403	7
COQ9	0.150709	0.905891	7
POLR2C	0.345805	0.973403	7
DOK4	0.283051	0.970544	7
CCDC102A	0.492106	0.973403	7
ADGRG1	0.23755	0.947608	7
KATNB1	0.912207	0.973403	7
KIFC3	0.384456	0.973403	7
ZNF319	0.600068	0.973403	7
USB1	0.656153	0.973403	7
MMP15	0.585559	0.973403	7
CFAP20	0.422045	0.973403	7
CSNK2A2	0.243303	0.954263	7
GINS3	0.662133	0.973403	7
NDRG4	0.518743	0.973403	7
SETD6	0.259659	0.968578	7
CNOT1	0.224927	0.944249	7
AC009118.3	0.524746	0.973403	7
SLC38A7	0.826621	0.973403	7
GOT2	0.575564	0.973403	7
CDH11	0.308996	0.973403	7
CDH5	0.980665	0.986121	7
TK2	0.596758	0.973403	7
CKLF	0.072485	0.794133	7
CMTM3	0.641433	0.973403	7
CMTM4	0.820363	0.973403	7
DYNC1LI2	0.0384648	0.666816	7
NAE1	0.10735	0.854123	7
PDP2	0.349303	0.973403	7
RRAD	0.692413	0.973403	7
FAM96B	0.895701	0.973403	7
CES2	0.36977	0.973403	7
CES4A	0.127609	0.885381	7
CBFB	0.755957	0.973403	7
C16orf70	0.621661	0.973403	7
B3GNT9	0.617503	0.973403	7
TRADD	0.232758	0.946508	7
FBXL8	0.427709	0.973403	7
HSF4	0.663372	0.973403	7
NOL3	0.48729	0.973403	7
KIAA0895L	0.562044	0.973403	7
E2F4	0.890189	0.973403	7
ELMO3	0.442443	0.973403	7
TMEM208	0.497205	0.973403	7
FHOD1	0.164254	0.908577	7
SLC9A5	0.317274	0.973403	7
PLEKHG4	0.670134	0.973403	7
TPPP3	0.367213	0.973403	7
ZDHHC1	0.675449	0.973403	7
HSD11B2	0.141723	0.897689	7
ATP6V0D1	0.696911	0.973403	7
RIPOR1	0.372593	0.973403	7
CTCF	0.846081	0.973403	7
ACD	0.572102	0.973403	7
ENKD1	0.205702	0.935877	7
C16orf86	0.279452	0.970544	7
GFOD2	0.41794	0.973403	7
RANBP10	0.766652	0.973403	7
TSNAXIP1	0.967888	0.979212	7
CENPT	0.527244	0.973403	7
THAP11	0.956004	0.974941	7
NUTF2	0.607343	0.973403	7
PSKH1	0.886879	0.973403	7
PSMB10	0.100605	0.847678	7
LCAT	0.172037	0.913804	7
SLC12A4	0.662673	0.973403	7
DUS2	0.00445082	0.252699	7
DDX28	0.273468	0.970544	7
NFATC3	0.252972	0.960914	7
AC020978.5	0.202043	0.933702	7
ESRP2	0.501494	0.973403	7
PLA2G15	0.359559	0.973403	7
SLC7A6	0.614973	0.973403	7
SLC7A6OS	0.888155	0.973403	7
PRMT7	0.0348523	0.647486	7
ZFP90	0.095892	0.832391	7
CDH3	0.720826	0.973403	7
AC126773.2	0.29122	0.971136	7
CDH1	0.63836	0.973403	7
CHTF8	0.474087	0.973403	7
UTP4	0.911317	0.973403	7
SNTB2	0.158029	0.908577	7
VPS4A	0.370282	0.973403	7
COG8	0.88467	0.973403	7
NIP7	0.907604	0.973403	7
TERF2	0.235585	0.947608	7
CYB5B	0.876941	0.973403	7
NFAT5	0.548746	0.973403	7
NQO1	0.210659	0.941649	7
NOB1	0.52624	0.973403	7
WWP2	0.383712	0.973403	7
PDPR	0.41699	0.973403	7
EXOSC6	0.728427	0.973403	7
AARS	0.0407356	0.671457	7
DDX19B	0.692068	0.973403	7
DDX19A	0.736072	0.973403	7
ST3GAL2	0.662925	0.973403	7
FUK	0.044354	0.676278	7
COG4	0.892773	0.973403	7
SF3B3	0.344778	0.973403	7
MTSS1L	0.77286	0.973403	7
VAC14	0.985964	0.98885	7
CMTR2	0.924627	0.973403	7
MARVELD3	0.893882	0.973403	7
PHLPP2	0.0736726	0.794133	7
AP1G1	0.430402	0.973403	7
ATXN1L	0.723812	0.973403	7
IST1	0.973702	0.982829	7
ZNF821	0.460033	0.973403	7
DHODH	0.215978	0.942965	7
TXNL4B	0.648032	0.973403	7
DHX38	0.76556	0.973403	7
ZFHX3	0.50598	0.973403	7
PSMD7	0.736045	0.973403	7
NPIPB15	0.217207	0.944249	7
GLG1	0.0109139	0.418308	7
RFWD3	0.367771	0.973403	7
MLKL	0.398872	0.973403	7
WDR59	0.704528	0.973403	7
ZNRF1	0.647812	0.973403	7
ZFP1	0.914397	0.973403	7
BCAR1	0.182303	0.925594	7
CFDP1	0.42511	0.973403	7
TMEM170A	0.434719	0.973403	7
TMEM231	0.690742	0.973403	7
GABARAPL2	0.70899	0.973403	7
ADAT1	0.582084	0.973403	7
KARS	0.543304	0.973403	7
TERF2IP	0.864397	0.973403	7
MON1B	0.758826	0.973403	7
SYCE1L	0.655525	0.973403	7
NUDT7	0.29034	0.97056	7
WWOX	0.886199	0.973403	7
AC092376.2	0.231853	0.946469	7
MAF	0.878748	0.973403	7
CDYL2	0.635885	0.973403	7
CMC2	0.487562	0.973403	7
ATMIN	0.494353	0.973403	7
C16orf46	0.44101	0.973403	7
GCSH	0.495134	0.973403	7
GAN	0.56886	0.973403	7
CMIP	0.798827	0.973403	7
PLCG2	0.000900828	0.0868656	7
SDR42E1	0.699272	0.973403	7
HSD17B2	0.158347	0.908577	7
MPHOSPH6	0.606371	0.973403	7
CDH13	0.208327	0.939901	7
HSBP1	0.25932	0.96822	7
MLYCD	0.665556	0.973403	7
MBTPS1	0.16444	0.908577	7
AC040169.1	0.40274	0.973403	7
HSDL1	0.57818	0.973403	7
DNAAF1	0.278261	0.970544	7
TAF1C	0.623115	0.973403	7
WFDC1	0.00115961	0.104365	7
TLDC1	0.405598	0.973403	7
COTL1	0.869766	0.973403	7
KLHL36	0.0149065	0.472024	7
USP10	0.361778	0.973403	7
CRISPLD2	0.770889	0.973403	7
ZDHHC7	0.463515	0.973403	7
KIAA0513	0.224504	0.944249	7
GSE1	0.514066	0.973403	7
C16orf74	0.586137	0.973403	7
EMC8	0.828796	0.973403	7
COX4I1	0.191541	0.929404	7
IRF8	0.329687	0.973403	7
MTHFSD	0.566434	0.973403	7
FBXO31	0.714213	0.973403	7
MAP1LC3B	0.315536	0.973403	7
ZCCHC14	0.406992	0.973403	7
KLHDC4	0.294945	0.971136	7
SLC7A5	0.0419565	0.674699	7
BANP	0.0358468	0.651297	7
ZNF469	0.793296	0.973403	7
ZFPM1	0.444463	0.973403	7
ZC3H18	0.177776	0.917913	7
CYBA	0.230493	0.946112	7
MVD	0.67037	0.973403	7
RNF166	0.449579	0.973403	7
CTU2	0.411402	0.973403	7
PIEZO1	0.481868	0.973403	7
APRT	0.261954	0.968578	7
GALNS	0.070778	0.786063	7
TRAPPC2L	0.680089	0.973403	7
ACSF3	0.261635	0.968578	7
ZNF778	0.823764	0.973403	7
ANKRD11	0.746218	0.973403	7
SPG7	0.504473	0.973403	7
RPL13	0.0727519	0.794133	7
CPNE7	0.825288	0.973403	7
CHMP1A	0.378827	0.973403	7
SPATA33	0.659757	0.973403	7
CDK10	0.118965	0.874547	7
SPATA2L	0.633584	0.973403	7
VPS9D1	0.32821	0.973403	7
ZNF276	0.647127	0.973403	7
SPIRE2	0.128452	0.887627	7
TCF25	0.369127	0.973403	7
MC1R	0.750752	0.973403	7
DEF8	0.589926	0.973403	7
DBNDD1	0.477641	0.973403	7
GAS8	0.529647	0.973403	7
DOC2B	0.484628	0.973403	7
RPH3AL	0.843188	0.973403	7
C17orf97	0.285708	0.970544	7
RFLNB	0.882483	0.973403	7
VPS53	0.946333	0.973403	7
FAM57A	0.815927	0.973403	7
GEMIN4	0.18623	0.928333	7
GLOD4	0.438964	0.973403	7
MRM3	0.709325	0.973403	7
NXN	0.611173	0.973403	7
TIMM22	0.853283	0.973403	7
ABR	0.371118	0.973403	7
YWHAE	0.320577	0.973403	7
CRK	0.0421997	0.674699	7
MYO1C	0.402924	0.973403	7
INPP5K	0.582399	0.973403	7
PITPNA-AS1	0.752244	0.973403	7
PITPNA	0.813397	0.973403	7
SLC43A2	0.263148	0.968578	7
SCARF1	0.915164	0.973403	7
RILP	0.145251	0.901026	7
PRPF8	0.575536	0.973403	7
TLCD2	0.0731281	0.794133	7
MIR22HG	0.508847	0.973403	7
WDR81	0.00589264	0.302091	7
SERPINF2	0.380559	0.973403	7
SERPINF1	0.0676724	0.778617	7
SMYD4	0.441689	0.973403	7
RPA1	0.222944	0.944249	7
HIC1	0.128578	0.887627	7
SMG6	0.805155	0.973403	7
SRR	0.876696	0.973403	7
TSR1	0.3644	0.973403	7
SGSM2	0.269112	0.968578	7
MNT	0.395539	0.973403	7
METTL16	0.800116	0.973403	7
PAFAH1B1	0.351327	0.973403	7
CLUH	0.539248	0.973403	7
RAP1GAP2	0.748799	0.973403	7
ASPA	0.563886	0.973403	7
TRPV1	0.556405	0.973403	7
SHPK	0.286725	0.970544	7
CTNS	0.432668	0.973403	7
TAX1BP3	0.82712	0.973403	7
EMC6	0.533863	0.973403	7
ITGAE	0.193923	0.930657	7
NCBP3	0.850026	0.973403	7
CAMKK1	0.818573	0.973403	7
ATP2A3	0.320129	0.973403	7
ZZEF1	0.966768	0.978608	7
CYB5D2	0.0463772	0.689697	7
ANKFY1	0.599713	0.973403	7
UBE2G1	0.414747	0.973403	7
SPNS2	0.851978	0.973403	7
MYBBP1A	0.673025	0.973403	7
SMTNL2	0.108888	0.854537	7
PELP1	0.890472	0.973403	7
ARRB2	0.309924	0.973403	7
MED11	0.848921	0.973403	7
CXCL16	0.943522	0.973403	7
VMO1	0.878466	0.973403	7
PSMB6	0.560055	0.973403	7
PLD2	0.226498	0.944249	7
MINK1	0.177839	0.917913	7
CHRNE	0.041548	0.673186	7
SLC25A11	0.854426	0.973403	7
RNF167	0.225252	0.944249	7
PFN1	0.00219751	0.162322	7
ENO3	0.112315	0.861329	7
SPAG7	0.598408	0.973403	7
CAMTA2	0.221263	0.944249	7
KIF1C	0.778799	0.973403	7
ZFP3	0.703452	0.973403	7
ZNF232	0.582527	0.973403	7
USP6	0.612853	0.973403	7
RABEP1	0.130226	0.889808	7
NUP88	0.604829	0.973403	7
RPAIN	0.642781	0.973403	7
AC004148.2	0.50084	0.973403	7
C1QBP	0.956208	0.97496	7
DHX33	0.508061	0.973403	7
DERL2	0.579522	0.973403	7
MIS12	0.964667	0.977453	7
NLRP1	0.613374	0.973403	7
PITPNM3	0.87241	0.973403	7
KIAA0753	0.661059	0.973403	7
TXNDC17	0.563133	0.973403	7
MED31	0.014801	0.472	7
XAF1	0.684596	0.973403	7
ALOX12-AS1	0.108053	0.854537	7
RNASEK	0.127221	0.884797	7
C17orf49	0.112451	0.861329	7
MIR497HG	0.559785	0.973403	7
BCL6B	0.134323	0.896715	7
DLG4	0.137171	0.896715	7
ACADVL	0.414128	0.973403	7
DVL2	0.147918	0.904789	7
PHF23	0.852367	0.973403	7
GABARAP	0.388287	0.973403	7
CTDNEP1	0.630057	0.973403	7
ELP5	0.543119	0.973403	7
CLDN7	0.000489088	0.0588358	7
SLC2A4	0.568712	0.973403	7
EIF5A	0.40266	0.973403	7
GPS2	0.308894	0.973403	7
NEURL4	0.729426	0.973403	7
ACAP1	0.439715	0.973403	7
KCTD11	0.793218	0.973403	7
TNK1	0.249473	0.957994	7
PLSCR3	0.370452	0.973403	7
TMEM256	0.135378	0.896715	7
NLGN2	0.551238	0.973403	7
TMEM102	0.573945	0.973403	7
FGF11	0.572051	0.973403	7
CHRNB1	0.625143	0.973403	7
ZBTB4	0.514087	0.973403	7
POLR2A	0.936229	0.973403	7
TNFSF12	0.436103	0.973403	7
SENP3	0.460289	0.973403	7
EIF4A1	0.139235	0.896715	7
CD68	0.0373128	0.657844	7
AC016876.1	0.518247	0.973403	7
MPDU1	0.0693841	0.783885	7
SOX15	0.762757	0.973403	7
FXR2	0.973493	0.982713	7
SAT2	0.69123	0.973403	7
ATP1B2	0.16954	0.913034	7
TP53	0.8364	0.973403	7
WRAP53	0.492246	0.973403	7
EFNB3	0.489592	0.973403	7
KDM6B	0.000546392	0.0620436	7
TMEM88	0.781156	0.973403	7
NAA38	0.425351	0.973403	7
CYB5D1	0.715747	0.973403	7
CHD3	0.597753	0.973403	7
RNF227	0.294556	0.971136	7
KCNAB3	0.874298	0.973403	7
TRAPPC1	0.780727	0.973403	7
CNTROB	0.606431	0.973403	7
ALOX15B	0.639278	0.973403	7
PER1	0.0489162	0.702525	7
VAMP2	0.279352	0.970544	7
TMEM107	0.335643	0.973403	7
BORCS6	0.530065	0.973403	7
CTC1	0.919283	0.973403	7
PFAS	0.275813	0.970544	7
SLC25A35	0.285302	0.970544	7
RANGRF	0.0902313	0.825141	7
ARHGEF15	0.458874	0.973403	7
RPL26	0.00585382	0.301372	7
NDEL1	0.461567	0.973403	7
MYH10	0.835844	0.973403	7
PIK3R6	0.358214	0.973403	7
PIK3R5	0.919223	0.973403	7
NTN1	0.723307	0.973403	7
STX8	0.834649	0.973403	7
USP43	0.305285	0.973403	7
GAS7	0.309117	0.973403	7
MYH3	0.834508	0.973403	7
SCO1	0.441593	0.973403	7
ADPRM	0.272179	0.969815	7
TMEM220	0.490884	0.973403	7
SHISA6	0.927304	0.973403	7
MAP2K4	0.0145719	0.468468	7
MYOCD	0.921091	0.973403	7
ARHGAP44	0.146739	0.903246	7
ELAC2	0.399035	0.973403	7
COX10	0.159559	0.908577	7
HS3ST3B1	0.346419	0.973403	7
PMP22	0.181616	0.92412	7
TEKT3	0.751763	0.973403	7
TRIM16	0.556661	0.973403	7
AC015922.4	0.378209	0.973403	7
ZSWIM7	0.93874	0.973403	7
TTC19	0.645085	0.973403	7
NCOR1	0.601828	0.973403	7
PIGL	0.796067	0.973403	7
CENPV	0.419295	0.973403	7
UBB	0.436735	0.973403	7
TRPV2	0.423042	0.973403	7
LRRC75A	0.419226	0.973403	7
AC098850.3	0.119722	0.874547	7
MPRIP	0.613356	0.973403	7
FLCN	0.180921	0.923609	7
COPS3	0.223143	0.944249	7
NT5M	0.297136	0.971136	7
MED9	0.452827	0.973403	7
RASD1	0.00872735	0.380047	7
PEMT	0.0288771	0.594966	7
RAI1	0.81377	0.973403	7
SREBF1	0.0668914	0.772138	7
TOM1L2	0.620648	0.973403	7
DRC3	0.640629	0.973403	7
ATPAF2	0.784792	0.973403	7
GID4	0.813946	0.973403	7
DRG2	0.497789	0.973403	7
ALKBH5	0.736384	0.973403	7
LLGL1	0.778239	0.973403	7
FLII	0.727473	0.973403	7
MIEF2	0.0137823	0.46004	7
TOP3A	0.862418	0.973403	7
SMCR8	0.575694	0.973403	7
SHMT1	0.675802	0.973403	7
TVP23B	0.467467	0.973403	7
PRPSAP2	0.703983	0.973403	7
FAM83G	0.565789	0.973403	7
GRAP	0.167343	0.908775	7
EPN2	0.895565	0.973403	7
AC124066.1	0.6359	0.973403	7
B9D1	0.870118	0.973403	7
MAPK7	0.72839	0.973403	7
MFAP4	0.598103	0.973403	7
SLC47A1	0.494166	0.973403	7
ALDH3A2	0.0699499	0.785481	7
ULK2	0.927061	0.973403	7
AKAP10	0.853186	0.973403	7
SPECC1	0.358321	0.973403	7
USP22	0.320362	0.973403	7
DHRS7B	0.692265	0.973403	7
TMEM11	0.807125	0.973403	7
NATD1	0.493117	0.973403	7
MAP2K3	0.0915479	0.82744	7
C17orf51	0.349091	0.973403	7
WSB1	0.784105	0.973403	7
KSR1	0.912801	0.973403	7
LGALS9	0.521157	0.973403	7
LYRM9	0.075057	0.794133	7
NLK	0.98922	0.991144	7
TMEM97	0.165932	0.908577	7
IFT20	0.350219	0.973403	7
TNFAIP1	0.518244	0.973403	7
POLDIP2	0.135804	0.896715	7
TMEM199	0.168396	0.91096	7
SARM1	0.114101	0.865913	7
UNC119	0.207729	0.939305	7
PIGS	0.398864	0.973403	7
ALDOC	0.56969	0.973403	7
KIAA0100	0.160747	0.908577	7
SDF2	0.979324	0.98557	7
SUPT6H	0.80964	0.973403	7
RAB34	0.755166	0.973403	7
RPL23A	8.66325e-08	3.18965e-05	7
TRAF4	0.435912	0.973403	7
FAM222B	0.0307524	0.609428	7
ERAL1	0.631854	0.973403	7
FLOT2	0.27921	0.970544	7
DHRS13	0.374754	0.973403	7
PHF12	0.267103	0.968578	7
NUFIP2	0.0353695	0.651064	7
TAOK1	0.405733	0.973403	7
ABHD15	0.318627	0.973403	7
TP53I13	0.804986	0.973403	7
GIT1	0.0763442	0.796452	7
ANKRD13B	0.250489	0.958459	7
CORO6	0.822206	0.973403	7
SSH2	0.514444	0.973403	7
NSRP1	0.745268	0.973403	7
BLMH	0.91777	0.973403	7
CPD	0.341046	0.973403	7
GOSR1	0.838578	0.973403	7
CRLF3	0.567734	0.973403	7
AC127024.6	0.471571	0.973403	7
TEFM	0.58176	0.973403	7
RNF135	0.960381	0.976621	7
NF1	0.376468	0.973403	7
EVI2B	0.979085	0.985426	7
EVI2A	0.524546	0.973403	7
RAB11FIP4	0.323447	0.973403	7
COPRS	0.289631	0.970544	7
UTP6	0.715657	0.973403	7
SUZ12	0.305398	0.973403	7
LRRC37B	0.278497	0.970544	7
RHOT1	0.392902	0.973403	7
C17orf75	0.235245	0.947608	7
ZNF207	0.624782	0.973403	7
AC005899.6	0.279352	0.970544	7
PSMD11	0.412821	0.973403	7
MYO1D	0.053393	0.717882	7
TMEM98	0.222721	0.944249	7
CCL2	0.368984	0.973403	7
ZNF830	0.00508479	0.279548	7
LIG3	0.354645	0.973403	7
RFFL	0.941656	0.973403	7
RAD51D	0.454473	0.973403	7
NLE1	0.121454	0.874547	7
SLFN5	0.44395	0.973403	7
SLFN11	0.625841	0.973403	7
SLFN13	0.327564	0.973403	7
LINC02001	0.411212	0.973403	7
PEX12	0.978095	0.984986	7
AP2B1	0.1803	0.922841	7
TAF15	0.847778	0.973403	7
CCL5	0.223908	0.944249	7
CCL14	0.090948	0.825873	7
CCL23	0.318156	0.973403	7
CCL3	0.217658	0.944249	7
CCL4	0.346427	0.973403	7
ZNHIT3	0.972229	0.982009	7
MYO19	0.00111425	0.102562	7
PIGW	0.594407	0.973403	7
GGNBP2	0.210391	0.941649	7
DHRS11	0.523391	0.973403	7
MRM1	0.532436	0.973403	7
AATF	0.712285	0.973403	7
ACACA	0.458569	0.973403	7
TADA2A	0.207457	0.938621	7
DUSP14	0.756021	0.973403	7
SYNRG	0.652617	0.973403	7
DDX52	0.587698	0.973403	7
HNF1B	0.0534338	0.717882	7
TBC1D3L	0.905862	0.973403	7
MRPL45	0.0167173	0.495804	7
SOCS7	0.50743	0.973403	7
ARHGAP23	0.714301	0.973403	7
EPOP	0.74726	0.973403	7
MLLT6	0.106204	0.854123	7
CISD3	0.518973	0.973403	7
PCGF2	0.75611	0.973403	7
PSMB3	0.23241	0.946469	7
PIP4K2B	0.480866	0.973403	7
CWC25	0.248046	0.957358	7
RPL23	0.0150147	0.472613	7
LASP1	0.0326735	0.628138	7
LINC00672	0.330471	0.973403	7
PLXDC1	0.0979901	0.836295	7
CACNB1	0.783708	0.973403	7
RPL19	0.502319	0.973403	7
FBXL20	0.19106	0.929389	7
MED1	0.631448	0.973403	7
CDK12	0.180956	0.923609	7
AC009283.1	0.406153	0.973403	7
STARD3	0.293804	0.971136	7
PNMT	0.554684	0.973403	7
PGAP3	0.666049	0.973403	7
ERBB2	0.90128	0.973403	7
MIEN1	0.914924	0.973403	7
GRB7	0.256268	0.965084	7
IKZF3	0.882626	0.973403	7
GSDMB	0.155289	0.908577	7
ORMDL3	0.186947	0.929002	7
PSMD3	0.123324	0.877484	7
MED24	0.467104	0.973403	7
THRA	0.864072	0.973403	7
NR1D1	0.124734	0.881115	7
MSL1	0.443082	0.973403	7
CASC3	0.890097	0.973403	7
RAPGEFL1	0.653515	0.973403	7
WIPF2	0.293054	0.971136	7
RARA	0.449867	0.973403	7
RARA-AS1	0.179401	0.920948	7
TOP2A	0.807217	0.973403	7
IGFBP4	0.0144545	0.468325	7
SMARCE1	0.452154	0.973403	7
KRT10	0.826102	0.973403	7
TMEM99	0.803546	0.973403	7
KRT19	0.293152	0.971136	7
EIF1	0.296761	0.971136	7
GAST	0.0576247	0.740576	7
HAP1	0.206637	0.937156	7
JUP	0.390846	0.973403	7
P3H4	0.870995	0.973403	7
FKBP10	0.459557	0.973403	7
NT5C3B	0.216612	0.942965	7
ACLY	0.000249984	0.0349115	7
CNP	0.419431	0.973403	7
DNAJC7	0.856445	0.973403	7
NKIRAS2	0.623779	0.973403	7
DHX58	0.732273	0.973403	7
KAT2A	0.661931	0.973403	7
RAB5C	0.546399	0.973403	7
GHDC	0.189725	0.929389	7
STAT5B	0.437577	0.973403	7
STAT5A	0.956183	0.97496	7
STAT3	0.411221	0.973403	7
CAVIN1	0.826454	0.973403	7
ATP6V0A1	0.271097	0.969815	7
NAGLU	0.0748745	0.794133	7
HSD17B1	0.571183	0.973403	7
AC067852.2	0.598525	0.973403	7
COASY	0.151143	0.905989	7
MLX	0.866358	0.973403	7
PSMC3IP	0.801244	0.973403	7
RETREG3	0.864662	0.973403	7
TUBG1	0.469241	0.973403	7
TUBG2	0.60216	0.973403	7
PLEKHH3	0.0991861	0.840384	7
CCR10	0.23185	0.946469	7
CNTNAP1	0.190066	0.929389	7
EZH1	0.164435	0.908577	7
AC100793.4	0.824571	0.973403	7
RAMP2	0.302639	0.972255	7
VPS25	0.757917	0.973403	7
COA3	0.627208	0.973403	7
BECN1	0.0655532	0.768944	7
PSME3	0.679458	0.973403	7
AOC3	0.651568	0.973403	7
RUNDC1	0.197233	0.933127	7
RPL27	0.0148406	0.472024	7
IFI35	0.920692	0.973403	7
VAT1	0.0395822	0.66925	7
RND2	0.60576	0.973403	7
AC060780.1	0.744771	0.973403	7
NBR1	0.316842	0.973403	7
ARL4D	0.0398748	0.66925	7
DHX8	0.215438	0.942965	7
DUSP3	0.730397	0.973403	7
MPP3	0.876782	0.973403	7
TMEM101	0.0665673	0.771065	7
LSM12	0.833535	0.973403	7
G6PC3	0.340528	0.973403	7
HDAC5	0.0182906	0.515729	7
ASB16-AS1	0.682068	0.973403	7
TMUB2	0.662374	0.973403	7
ATXN7L3	0.286657	0.970544	7
UBTF	0.69278	0.973403	7
AC003102.1	0.68651	0.973403	7
SLC25A39	0.464283	0.973403	7
GRN	0.245827	0.957002	7
FAM171A2	0.650662	0.973403	7
GPATCH8	0.634763	0.973403	7
FZD2	0.537609	0.973403	7
CCDC43	0.787009	0.973403	7
ADAM11	0.588439	0.973403	7
GJC1	0.829306	0.973403	7
HIGD1B	0.727367	0.973403	7
EFTUD2	0.425189	0.973403	7
DCAKD	0.741979	0.973403	7
NMT1	0.0450962	0.681491	7
PLCD3	0.137762	0.896715	7
ACBD4	0.142494	0.898673	7
AC142472.1	0.417055	0.973403	7
HEXIM1	0.563754	0.973403	7
HEXIM2	0.364504	0.973403	7
AC008105.3	0.905369	0.973403	7
FMNL1	0.835397	0.973403	7
MAP3K14	0.594685	0.973403	7
ARHGAP27	0.62758	0.973403	7
PLEKHM1	0.0246724	0.574085	7
KANSL1	0.859259	0.973403	7
NSF	0.892551	0.973403	7
GOSR2	0.315703	0.973403	7
CDC27	0.502696	0.973403	7
NPEPPS	0.116025	0.87079	7
KPNB1	0.957327	0.975344	7
TBKBP1	0.225647	0.944249	7
OSBPL7	0.545509	0.973403	7
MRPL10	0.427042	0.973403	7
SCRN2	0.264447	0.968578	7
SP2	0.356749	0.973403	7
PNPO	0.669057	0.973403	7
CDK5RAP3	0.188132	0.929389	7
COPZ2	0.265438	0.968578	7
NFE2L1	0.386529	0.973403	7
CBX1	0.525029	0.973403	7
SNX11	0.728613	0.973403	7
SKAP1	0.0100738	0.409924	7
HOXB2	0.00317425	0.205145	7
HOXB-AS1	0.919192	0.973403	7
HOXB3	0.244301	0.955631	7
HOXB-AS3	0.784342	0.973403	7
HOXB4	0.43035	0.973403	7
HOXB5	0.669546	0.973403	7
HOXB6	0.4506	0.973403	7
HOXB7	0.515895	0.973403	7
HOXB8	0.0282572	0.594966	7
CALCOCO2	0.457502	0.973403	7
ATP5MC1	0.25522	0.963019	7
UBE2Z	0.36227	0.973403	7
SNF8	0.291885	0.971136	7
ABI3	0.479215	0.973403	7
ZNF652	0.459466	0.973403	7
PHB	0.1313	0.889808	7
NGFR	0.307029	0.973403	7
NXPH3	0.420175	0.973403	7
SPOP	0.544961	0.973403	7
SLC35B1	0.257496	0.966655	7
FAM117A	0.199536	0.933702	7
KAT7	0.48666	0.973403	7
FLJ45513	0.260295	0.968578	7
ITGA3	0.873364	0.973403	7
PDK2	0.463545	0.973403	7
SAMD14	0.617914	0.973403	7
PPP1R9B	0.423556	0.973403	7
SGCA	0.647539	0.973403	7
COL1A1	2.34312e-07	7.90802e-05	7
TMEM92	0.402901	0.973403	7
XYLT2	0.3908	0.973403	7
MRPL27	0.289208	0.970544	7
LRRC59	0.605754	0.973403	7
ACSF2	0.517695	0.973403	7
RSAD1	0.548269	0.973403	7
SPATA20	0.604939	0.973403	7
CACNA1G	0.0623645	0.754242	7
ABCC3	0.636732	0.973403	7
ANKRD40	0.718242	0.973403	7
LUC7L3	0.859508	0.973403	7
TOB1	0.282466	0.970544	7
SPAG9	0.750559	0.973403	7
NME1	0.143169	0.898794	7
NME2	0.182235	0.925594	7
MBTD1	0.204745	0.935877	7
UTP18	0.498112	0.973403	7
TOM1L1	0.396047	0.973403	7
COX11	0.598606	0.973403	7
STXBP4	0.530978	0.973403	7
HLF	0.519682	0.973403	7
MMD	0.861596	0.973403	7
TMEM100	0.659137	0.973403	7
PCTP	0.340161	0.973403	7
C17orf67	0.564728	0.973403	7
DGKE	0.46121	0.973403	7
TRIM25	0.944911	0.973403	7
AC015912.3	0.632515	0.973403	7
COIL	0.547583	0.973403	7
SCPEP1	0.419077	0.973403	7
AKAP1	0.375792	0.973403	7
MSI2	0.338856	0.973403	7
MRPS23	0.354636	0.973403	7
CUEDC1	0.0751323	0.794133	7
VEZF1	0.600812	0.973403	7
AC015813.2	0.790132	0.973403	7
AC015813.1	0.618334	0.973403	7
SRSF1	0.058443	0.742012	7
DYNLL2	0.800558	0.973403	7
MKS1	0.851857	0.973403	7
TSPOAP1	0.789911	0.973403	7
TSPOAP1-AS1	0.848586	0.973403	7
SUPT4H1	0.303684	0.973264	7
MTMR4	0.450113	0.973403	7
SEPT4	0.494266	0.973403	7
RAD51C	0.173964	0.914677	7
TRIM37	0.172361	0.913855	7
SKA2	0.874871	0.973403	7
YPEL2	0.320244	0.973403	7
DHX40	0.739143	0.973403	7
CLTC	0.845428	0.973403	7
PTRH2	0.510396	0.973403	7
VMP1	0.204715	0.935877	7
TUBD1	0.4604	0.973403	7
RPS6KB1	0.428518	0.973403	7
RNFT1	0.199749	0.933702	7
HEATR6	0.807716	0.973403	7
USP32	0.200055	0.933702	7
APPBP2	0.632428	0.973403	7
PPM1D	0.771982	0.973403	7
BCAS3	0.53391	0.973403	7
TBX2-AS1	0.110788	0.859817	7
TBX2	0.047184	0.692065	7
INTS2	0.0136024	0.455304	7
MED13	0.231277	0.946469	7
METTL2A	0.649888	0.973403	7
TLK2	0.045904	0.685177	7
AC080038.1	0.779723	0.973403	7
MRC2	0.178696	0.919204	7
TANC2	0.440765	0.973403	7
CYB561	0.793645	0.973403	7
ACE	0.220629	0.944249	7
DCAF7	0.671651	0.973403	7
TACO1	0.896251	0.973403	7
MAP3K3	0.540758	0.973403	7
STRADA	0.624889	0.973403	7
LIMD2	0.549048	0.973403	7
CCDC47	0.0805643	0.810631	7
DDX42	0.580434	0.973403	7
FTSJ3	0.710778	0.973403	7
PSMC5	0.0770917	0.799884	7
SMARCD2	0.675643	0.973403	7
CD79B	0.0946728	0.831798	7
ICAM2	0.0454719	0.683519	7
ERN1	0.693328	0.973403	7
SNHG25	0.5597	0.973403	7
TEX2	0.652051	0.973403	7
PECAM1	0.339562	0.973403	7
POLG2	0.801467	0.973403	7
DDX5	0.636863	0.973403	7
CEP95	0.0388587	0.667322	7
SMURF2	0.0520538	0.717882	7
LRRC37A3	0.675399	0.973403	7
GNA13	0.342626	0.973403	7
RGS9	0.212019	0.941649	7
AXIN2	0.317359	0.973403	7
CEP112	0.745626	0.973403	7
PRKCA	0.283425	0.970544	7
HELZ	0.736007	0.973403	7
AC007448.3	0.65501	0.973403	7
PSMD12	0.635904	0.973403	7
PITPNC1	0.256738	0.965449	7
NOL11	0.436225	0.973403	7
BPTF	0.284398	0.970544	7
C17orf58	0.0133936	0.45456	7
KPNA2	0.0890735	0.825141	7
AC005332.7	0.0884262	0.824357	7
AC005332.4	0.135756	0.896715	7
AC005332.6	0.513682	0.973403	7
AC005332.5	0.833851	0.973403	7
AMZ2	0.029371	0.595684	7
ARSG	0.179375	0.920948	7
WIPI1	0.162229	0.908577	7
PRKAR1A	0.151421	0.906324	7
FAM20A	0.72227	0.973403	7
ABCA8	0.614218	0.973403	7
ABCA9	0.822766	0.973403	7
ABCA6	0.134655	0.896715	7
ABCA5	0.357901	0.973403	7
MAP2K6	0.285149	0.970544	7
SOX9	0.0156486	0.480128	7
SLC39A11	0.829042	0.973403	7
COG1	0.912261	0.973403	7
FAM104A	0.0868199	0.821542	7
C17orf80	0.552317	0.973403	7
CDC42EP4	0.638773	0.973403	7
RPL38	9.91951e-09	4.82088e-06	7
TTYH2	0.337651	0.973403	7
GPRC5C	0.351436	0.973403	7
CD300A	0.354725	0.973403	7
SLC9A3R1	0.768314	0.973403	7
NAT9	0.811607	0.973403	7
TMEM104	0.690199	0.973403	7
FDXR	0.386079	0.973403	7
HID1	0.720981	0.973403	7
CDR2L	0.370397	0.973403	7
MRPL58	0.968417	0.979461	7
KCTD2	0.267499	0.968578	7
ATP5PD	0.0525946	0.717882	7
SLC16A5	0.961995	0.977196	7
ARMC7	0.466693	0.973403	7
NT5C	0.404312	0.973403	7
JPT1	0.316223	0.973403	7
SUMO2	0.112896	0.862692	7
NUP85	0.67217	0.973403	7
GGA3	0.513383	0.973403	7
MRPS7	0.744514	0.973403	7
MIF4GD	0.870778	0.973403	7
SLC25A19	0.170399	0.913034	7
GRB2	0.740245	0.973403	7
TMEM94	0.301325	0.971373	7
CASKIN2	0.666289	0.973403	7
TSEN54	0.744853	0.973403	7
LLGL2	0.591712	0.973403	7
MYO15B	0.217647	0.944249	7
RECQL5	0.335188	0.973403	7
SMIM5	0.310154	0.973403	7
SAP30BP	0.750818	0.973403	7
ITGB4	0.265716	0.968578	7
GALK1	0.823229	0.973403	7
H3F3B	0.443068	0.973403	7
UNK	0.557228	0.973403	7
UNC13D	0.838582	0.973403	7
WBP2	0.684732	0.973403	7
TRIM47	0.607426	0.973403	7
TRIM65	0.877263	0.973403	7
MRPL38	0.519073	0.973403	7
FBF1	0.552986	0.973403	7
ACOX1	0.199661	0.933702	7
TEN1	0.284996	0.970544	7
CDK3	0.298905	0.971136	7
EVPL	0.162217	0.908577	7
SRP68	0.635559	0.973403	7
EXOC7	0.786284	0.973403	7
RNF157-AS1	0.45269	0.973403	7
UBALD2	0.0787863	0.807128	7
QRICH2	0.578163	0.973403	7
PRPSAP1	0.273614	0.970544	7
SPHK1	0.660642	0.973403	7
UBE2O	0.524193	0.973403	7
RHBDF2	0.679097	0.973403	7
CYGB	0.186306	0.928333	7
AC015802.6	0.97335	0.98271	7
ST6GALNAC1	0.311515	0.973403	7
MXRA7	0.0623042	0.754242	7
JMJD6	0.638289	0.973403	7
METTL23	0.862458	0.973403	7
SRSF2	0.630307	0.973403	7
MFSD11	0.95159	0.973403	7
SEC14L1	0.803003	0.973403	7
SEPT9	0.594339	0.973403	7
TNRC6C	0.669821	0.973403	7
TMC6	0.304428	0.973403	7
TMC8	0.474003	0.973403	7
SYNGR2	0.406588	0.973403	7
TK1	0.773956	0.973403	7
AFMID	0.600012	0.973403	7
BIRC5	0.346254	0.973403	7
SOCS3	0.498012	0.973403	7
PGS1	0.330461	0.973403	7
CYTH1	0.0605522	0.746125	7
USP36	0.942704	0.973403	7
TIMP2	0.508379	0.973403	7
LGALS3BP	0.0162366	0.49089	7
CANT1	0.461231	0.973403	7
C1QTNF1	0.0836842	0.81931	7
ENGASE	0.844087	0.973403	7
RBFOX3	0.56892	0.973403	7
CBX8	0.935098	0.973403	7
CBX4	0.629613	0.973403	7
TBC1D16	0.147952	0.904789	7
CCDC40	0.323265	0.973403	7
GAA	0.359964	0.973403	7
EIF4A3	0.689463	0.973403	7
AC087741.1	0.0825003	0.816269	7
SGSH	0.556525	0.973403	7
SLC26A11	0.454054	0.973403	7
RNF213	0.206984	0.937837	7
ENDOV	0.649202	0.973403	7
RPTOR	0.347247	0.973403	7
CHMP6	0.359026	0.973403	7
BAIAP2-DT	0.36289	0.973403	7
BAIAP2	0.878172	0.973403	7
CEP131	0.210938	0.941649	7
TEPSIN	0.0933719	0.831033	7
NDUFAF8	0.251344	0.960324	7
SLC38A10	0.839166	0.973403	7
AC110285.6	0.12781	0.885381	7
BAHCC1	0.433856	0.973403	7
ACTG1	0.329021	0.973403	7
FAAP100	0.386365	0.973403	7
NPLOC4	0.671253	0.973403	7
OXLD1	0.612324	0.973403	7
CCDC137	0.190115	0.929389	7
ARL16	0.943766	0.973403	7
HGS	0.29078	0.970864	7
AC139530.1	0.786183	0.973403	7
MRPL12	0.839506	0.973403	7
SLC25A10	0.365143	0.973403	7
MCRIP1	0.877542	0.973403	7
P4HB	0.658363	0.973403	7
ARHGDIA	0.767137	0.973403	7
AC145207.5	0.17646	0.916984	7
ALYREF	0.237038	0.947608	7
ANAPC11	0.322769	0.973403	7
PCYT2	0.400679	0.973403	7
SIRT7	0.0480297	0.694715	7
MAFG	0.551311	0.973403	7
PYCR1	0.428195	0.973403	7
ASPSCR1	0.160504	0.908577	7
CENPX	0.786965	0.973403	7
LRRC45	0.186107	0.928333	7
RAC3	0.184894	0.928331	7
DCXR	0.4299	0.973403	7
RFNG	0.832827	0.973403	7
GPS1	0.489435	0.973403	7
DUS1L	0.678679	0.973403	7
FASN	0.233568	0.946754	7
CCDC57	0.837862	0.973403	7
SLC16A3	0.0424088	0.675317	7
CSNK1D	0.649045	0.973403	7
AC132872.1	0.543448	0.973403	7
CD7	0.0531512	0.717882	7
SECTM1	0.169306	0.913034	7
OGFOD3	0.916263	0.973403	7
HEXDC	0.436576	0.973403	7
CYBC1	0.56281	0.973403	7
NARF	0.320795	0.973403	7
FOXK2	0.222617	0.944249	7
WDR45B	0.284151	0.970544	7
RAB40B	0.885939	0.973403	7
FN3KRP	0.71557	0.973403	7
TBCD	0.0542475	0.717882	7
B3GNTL1	0.765429	0.973403	7
METRNL	0.952061	0.973403	7
AC144831.1	0.348678	0.973403	7
USP14	0.473454	0.973403	7
THOC1	0.892041	0.973403	7
COLEC12	0.465277	0.973403	7
TYMS	0.806359	0.973403	7
ENOSF1	0.275496	0.970544	7
YES1	0.169213	0.912941	7
METTL4	0.982061	0.986526	7
SMCHD1	0.0974429	0.836295	7
EMILIN2	0.0604977	0.746125	7
LPIN2	0.0765167	0.796909	7
MYOM1	0.810945	0.973403	7
MYL12A	0.0498431	0.705644	7
MYL12B	0.279787	0.970544	7
TGIF1	0.0670182	0.772553	7
DLGAP1	0.13683	0.896715	7
DLGAP1-AS1	0.610205	0.973403	7
LINC00667	0.0225934	0.554565	7
ZBTB14	0.815585	0.973403	7
EPB41L3	0.266121	0.968578	7
L3MBTL4	0.347959	0.973403	7
ARHGAP28	0.337323	0.973403	7
PTPRM	0.123687	0.878825	7
RAB12	0.833904	0.973403	7
MTCL1	0.64915	0.973403	7
NDUFV2	0.75635	0.973403	7
ANKRD12	0.823203	0.973403	7
TWSG1	0.0367246	0.656182	7
RALBP1	0.169623	0.913034	7
PPP4R1	0.21094	0.941649	7
RAB31	0.502285	0.973403	7
VAPA	0.17582	0.915258	7
APCDD1	0.00579192	0.299857	7
NAPG	0.653357	0.973403	7
GNAL	0.129808	0.889808	7
CHMP1B	0.879268	0.973403	7
MPPE1	0.921608	0.973403	7
IMPA2	0.0850973	0.821341	7
TUBB6	0.531272	0.973403	7
AFG3L2	0.71754	0.973403	7
PRELID3A	0.418373	0.973403	7
AP001029.2	0.463628	0.973403	7
SPIRE1	0.372442	0.973403	7
PSMG2	0.325276	0.973403	7
CEP76	0.511118	0.973403	7
PTPN2	0.902874	0.973403	7
SEH1L	0.81281	0.973403	7
CEP192	0.00262335	0.178066	7
LDLRAD4	0.489345	0.973403	7
FAM210A	0.905408	0.973403	7
RNMT	0.621598	0.973403	7
ZNF519	0.703868	0.973403	7
ROCK1	0.465783	0.973403	7
GREB1L	0.92821	0.973403	7
ESCO1	0.461318	0.973403	7
SNRPD1	0.749941	0.973403	7
ABHD3	0.743644	0.973403	7
MIB1	0.770523	0.973403	7
GATA6	0.575662	0.973403	7
RBBP8	0.424898	0.973403	7
CABLES1	0.724944	0.973403	7
RIOK3	0.657358	0.973403	7
RMC1	0.205379	0.935877	7
NPC1	0.824468	0.973403	7
ANKRD29	0.676924	0.973403	7
LAMA3	0.588074	0.973403	7
TTC39C	0.435262	0.973403	7
OSBPL1A	0.143813	0.901026	7
IMPACT	0.353066	0.973403	7
ZNF521	0.282613	0.970544	7
SS18	0.842942	0.973403	7
KCTD1	0.346987	0.973403	7
DSC2	0.698114	0.973403	7
DSG2	0.510796	0.973403	7
B4GALT6	0.471531	0.973403	7
TRAPPC8	0.812688	0.973403	7
RNF125	0.101054	0.849104	7
RNF138	0.884595	0.973403	7
GAREM1	0.919251	0.973403	7
DTNA	0.531483	0.973403	7
MAPRE2	0.43302	0.973403	7
ZNF397	0.741149	0.973403	7
ZSCAN30	0.469933	0.973403	7
ZNF24	0.920336	0.973403	7
INO80C	0.729292	0.973403	7
GALNT1	0.611719	0.973403	7
C18orf21	0.912158	0.973403	7
RPRD1A	0.764723	0.973403	7
SLC39A6	0.602878	0.973403	7
ELP2	0.415462	0.973403	7
AC023043.1	0.0288429	0.594966	7
MOCOS	0.263107	0.968578	7
TPGS2	0.0243125	0.572475	7
KIAA1328	0.408051	0.973403	7
PIK3C3	0.479057	0.973403	7
SETBP1	0.656266	0.973403	7
EPG5	0.0357549	0.651297	7
PSTPIP2	0.123209	0.877484	7
ATP5F1A	0.636392	0.973403	7
HAUS1	0.304275	0.973403	7
C18orf25	0.918871	0.973403	7
RNF165	0.517668	0.973403	7
PIAS2	0.339722	0.973403	7
HDHD2	0.736231	0.973403	7
IER3IP1	0.628905	0.973403	7
SMAD2	0.0425159	0.675317	7
CTIF	0.311986	0.973403	7
SMAD7	0.0533234	0.717882	7
DYM	0.70117	0.973403	7
C18orf32	0.618765	0.973403	7
RPL17	0.213859	0.941649	7
ACAA2	0.574662	0.973403	7
MYO5B	0.0069788	0.332519	7
MBD1	0.497338	0.973403	7
CXXC1	0.150179	0.90563	7
ME2	0.620213	0.973403	7
ELAC1	0.0509809	0.714438	7
SMAD4	0.0386772	0.667322	7
MEX3C	0.959471	0.976552	7
MBD2	0.806916	0.973403	7
POLI	0.511253	0.973403	7
CCDC68	0.38272	0.973403	7
TCF4	0.683762	0.973403	7
TXNL1	0.49782	0.973403	7
WDR7	0.234811	0.947608	7
FECH	0.0365801	0.656011	7
NARS	0.731653	0.973403	7
ATP8B1	0.639919	0.973403	7
NEDD4L	0.724986	0.973403	7
MALT1	0.469933	0.973403	7
ZNF532	0.8738	0.973403	7
SEC11C	0.568567	0.973403	7
LMAN1	0.524336	0.973403	7
CCBE1	0.637961	0.973403	7
RNF152	0.930764	0.973403	7
PIGN	0.464342	0.973403	7
KIAA1468	0.702879	0.973403	7
ZCCHC2	0.414293	0.973403	7
PHLPP1	0.3572	0.973403	7
BCL2	0.648835	0.973403	7
KDSR	0.711926	0.973403	7
AC036176.1	0.668571	0.973403	7
VPS4B	0.00567553	0.297933	7
SERPINB8	0.796481	0.973403	7
DSEL	0.327267	0.973403	7
TMX3	0.270129	0.968734	7
DOK6	0.732485	0.973403	7
RTTN	0.104861	0.852507	7
SOCS6	0.842881	0.973403	7
LINC01541	0.079213	0.807637	7
TIMM21	0.253198	0.960914	7
CYB5A	0.039879	0.66925	7
CNDP2	0.312856	0.973403	7
LINC00909	0.126793	0.884467	7
ZNF407	0.585256	0.973403	7
ZADH2	0.190305	0.929389	7
TSHZ1	0.547021	0.973403	7
ZNF516	0.43054	0.973403	7
LINC00908	0.851507	0.973403	7
ZNF236	0.121082	0.874547	7
MBP	0.786194	0.973403	7
ATP9B	0.0180911	0.51477	7
NFATC1	0.946923	0.973403	7
AC068473.5	0.559191	0.973403	7
CTDP1	0.486886	0.973403	7
PQLC1	0.798861	0.973403	7
HSBP1L1	0.911021	0.973403	7
TXNL4A	0.0652861	0.768944	7
RBFA	0.0801291	0.810631	7
ADNP2	0.948926	0.973403	7
PARD6G	0.103632	0.849218	7
C20orf96	0.861054	0.973403	7
ZCCHC3	0.342117	0.973403	7
SOX12	0.553657	0.973403	7
NRSN2	0.559535	0.973403	7
TRIB3	0.8086	0.973403	7
RBCK1	0.684264	0.973403	7
TBC1D20	0.729444	0.973403	7
CSNK2A1	0.579809	0.973403	7
SRXN1	0.709992	0.973403	7
FAM110A	0.704406	0.973403	7
ANGPT4	0.513022	0.973403	7
PSMF1	0.869407	0.973403	7
SNPH	0.740216	0.973403	7
SDCBP2	0.0134095	0.45456	7
FKBP1A	0.32002	0.973403	7
NSFL1C	0.0942976	0.831798	7
SIRPA	0.133992	0.895492	7
STK35	0.583119	0.973403	7
SNRPB	0.0653218	0.768944	7
ZNF343	0.842846	0.973403	7
NOP56	0.765773	0.973403	7
IDH3B	0.355603	0.973403	7
EBF4	0.0814256	0.813614	7
CPXM1	0.380955	0.973403	7
PCED1A	0.363041	0.973403	7
VPS16	0.329933	0.973403	7
PTPRA	0.833508	0.973403	7
MRPS26	0.0451137	0.681491	7
OXT	0.504308	0.973403	7
UBOX5	0.578802	0.973403	7
FASTKD5	0.48406	0.973403	7
LZTS3	0.662712	0.973403	7
DDRGK1	0.309047	0.973403	7
ITPA	0.746519	0.973403	7
C20orf194	0.729823	0.973403	7
ATRN	0.132263	0.889808	7
ADAM33	0.398549	0.973403	7
SIGLEC1	0.193296	0.930657	7
HSPA12B	0.526603	0.973403	7
C20orf27	0.34706	0.973403	7
CENPB	0.625784	0.973403	7
CDC25B	0.34567	0.973403	7
AP5S1	0.479835	0.973403	7
MAVS	0.974614	0.983192	7
PANK2	0.237182	0.947608	7
RNF24	0.263248	0.968578	7
SMOX	0.198513	0.933226	7
PRNP	0.0709879	0.787673	7
RASSF2	0.730681	0.973403	7
SLC23A2	0.791078	0.973403	7
TMEM230	0.591588	0.973403	7
PCNA	0.0544024	0.717882	7
CDS2	0.62071	0.973403	7
GPCPD1	0.947362	0.973403	7
SHLD1	0.44051	0.973403	7
TRMT6	0.472614	0.973403	7
CRLS1	0.712741	0.973403	7
FERMT1	0.163511	0.908577	7
BMP2	0.871144	0.973403	7
TMX4	0.283278	0.970544	7
PLCB1	0.246226	0.957021	7
PLCB4	0.164483	0.908577	7
SNAP25	0.728001	0.973403	7
MKKS	0.429107	0.973403	7
SLX4IP	0.848574	0.973403	7
JAG1	0.0287106	0.594966	7
BTBD3	0.768187	0.973403	7
SPTLC3	0.623346	0.973403	7
TASP1	0.141868	0.897689	7
ESF1	0.114173	0.865913	7
NDUFAF5	0.832652	0.973403	7
KIF16B	0.529127	0.973403	7
SNRPB2	0.928198	0.973403	7
DSTN	0.260439	0.968578	7
RRBP1	0.140988	0.897104	7
SNX5	0.71377	0.973403	7
OVOL2	0.308207	0.973403	7
MGME1	0.892751	0.973403	7
PET117	0.580742	0.973403	7
KAT14	0.268211	0.968578	7
ZNF133	0.928479	0.973403	7
DZANK1	0.229341	0.945443	7
POLR3F	0.769373	0.973403	7
RBBP9	0.854828	0.973403	7
SEC23B	0.052411	0.717882	7
SMIM26	0.343719	0.973403	7
DTD1	0.817182	0.973403	7
SLC24A3	0.559966	0.973403	7
RIN2	0.757425	0.973403	7
NAA20	0.347464	0.973403	7
CRNKL1	0.801606	0.973403	7
RALGAPA2	0.407669	0.973403	7
KIZ	0.900749	0.973403	7
AL117332.1	0.732179	0.973403	7
XRN2	0.76426	0.973403	7
FOXA2	0.528716	0.973403	7
THBD	0.769412	0.973403	7
CD93	0.0307819	0.609428	7
NXT1	0.527258	0.973403	7
GZF1	0.486065	0.973403	7
NAPB	0.42366	0.973403	7
CST11	0.699979	0.973403	7
CST3	0.622687	0.973403	7
CST1	0.171117	0.913034	7
CST7	0.328203	0.973403	7
APMAP	0.322561	0.973403	7
ACSS1	0.574014	0.973403	7
ENTPD6	0.351631	0.973403	7
PYGB	0.508979	0.973403	7
ABHD12	0.115816	0.87079	7
NINL	0.448756	0.973403	7
NANP	0.841612	0.973403	7
ZNF337	0.546347	0.973403	7
DEFB124	0.832187	0.973403	7
REM1	0.658047	0.973403	7
HM13	0.80553	0.973403	7
ID1	0.000592781	0.0660761	7
COX4I2	0.460146	0.973403	7
BCL2L1	0.470437	0.973403	7
DUSP15	0.259308	0.96822	7
PDRG1	0.311175	0.973403	7
CCM2L	0.457141	0.973403	7
HCK	0.232693	0.946508	7
TM9SF4	0.718571	0.973403	7
PLAGL2	0.991385	0.992611	7
POFUT1	0.770289	0.973403	7
KIF3B	0.451158	0.973403	7
ASXL1	0.499384	0.973403	7
NOL4L	0.362546	0.973403	7
COMMD7	0.147325	0.904789	7
MAPRE1	0.782185	0.973403	7
AL035071.1	0.505193	0.973403	7
CDK5RAP1	0.47703	0.973403	7
SNTA1	0.491493	0.973403	7
CBFA2T2	0.509675	0.973403	7
NECAB3	0.428904	0.973403	7
PXMP4	0.986619	0.989306	7
ZNF341	0.759537	0.973403	7
CHMP4B	0.351785	0.973403	7
RALY	0.542824	0.973403	7
EIF2S2	0.677451	0.973403	7
ASIP	0.5997	0.973403	7
AHCY	0.840054	0.973403	7
ITCH	0.0996444	0.842633	7
DYNLRB1	0.557254	0.973403	7
MAP1LC3A	0.340772	0.973403	7
PIGU	0.143645	0.901026	7
NCOA6	0.66671	0.973403	7
TP53INP2	0.0995902	0.842633	7
GGT7	0.288992	0.970544	7
ACSS2	0.0832969	0.818817	7
GSS	0.455196	0.973403	7
TRPC4AP	0.465148	0.973403	7
EDEM2	0.820323	0.973403	7
PROCR	0.864273	0.973403	7
MMP24OS	0.356321	0.973403	7
EIF6	0.117779	0.874172	7
UQCC1	0.569388	0.973403	7
CEP250	0.320971	0.973403	7
ERGIC3	0.37879	0.973403	7
SPAG4	0.428094	0.973403	7
CPNE1	0.528626	0.973403	7
RBM12	0.0239131	0.568579	7
NFS1	0.580295	0.973403	7
ROMO1	0.710045	0.973403	7
RBM39	0.934877	0.973403	7
PHF20	0.457023	0.973403	7
SCAND1	0.748667	0.973403	7
CNBD2	0.338203	0.973403	7
NORAD	0.943	0.973403	7
EPB41L1	0.276985	0.970544	7
AAR2	0.766271	0.973403	7
DLGAP4	0.854193	0.973403	7
MYL9	1.21474e-05	0.00258931	7
TGIF2	0.0962863	0.834207	7
RAB5IF	0.621586	0.973403	7
NDRG3	0.0179562	0.513463	7
DSN1	0.463254	0.973403	7
SOGA1	0.772971	0.973403	7
SAMHD1	0.798755	0.973403	7
RBL1	0.0422087	0.674699	7
RPN2	0.258195	0.967335	7
MANBAL	0.620415	0.973403	7
SRC	0.0190896	0.528051	7
BLCAP	0.283953	0.970544	7
CTNNBL1	0.165405	0.908577	7
TTI1	0.48937	0.973403	7
RPRD1B	0.885332	0.973403	7
TGM2	0.0419071	0.674699	7
KIAA1755	0.234977	0.947608	7
RALGAPB	0.478596	0.973403	7
ACTR5	0.400868	0.973403	7
PPP1R16B	0.854436	0.973403	7
DHX35	0.63862	0.973403	7
MAFB	0.465586	0.973403	7
TOP1	0.850681	0.973403	7
PLCG1	0.687287	0.973403	7
ZHX3	0.911606	0.973403	7
LPIN3	0.465848	0.973403	7
EMILIN3	0.617279	0.973403	7
CHD6	0.852722	0.973403	7
SRSF6	0.0577554	0.740576	7
L3MBTL1	0.895595	0.973403	7
IFT52	0.788599	0.973403	7
TOX2	0.678015	0.973403	7
JPH2	0.158357	0.908577	7
OSER1	0.270515	0.969482	7
OSER1-DT	0.358673	0.973403	7
FITM2	0.193318	0.930657	7
TTPAL	0.026088	0.58702	7
SERINC3	0.486085	0.973403	7
PKIG	0.757673	0.973403	7
ADA	0.124291	0.879612	7
KCNK15	0.790446	0.973403	7
YWHAB	0.852097	0.973403	7
PABPC1L	0.361959	0.973403	7
TOMM34	0.155232	0.908577	7
STK4	0.726056	0.973403	7
SLPI	4.59799e-05	0.00886755	7
SDC4	0.943383	0.973403	7
SYS1	0.84044	0.973403	7
PIGT	0.933856	0.973403	7
WFDC2	0.0231081	0.558177	7
DNTTIP1	0.227406	0.944249	7
UBE2C	0.485603	0.973403	7
TNNC2	0.791431	0.973403	7
SNX21	0.152998	0.907843	7
ACOT8	0.346204	0.973403	7
ZSWIM3	0.841271	0.973403	7
ZSWIM1	0.457724	0.973403	7
CTSA	0.195508	0.93227	7
PLTP	0.0740571	0.794133	7
PCIF1	0.828847	0.973403	7
ZNF335	0.488548	0.973403	7
NCOA5	0.00138808	0.118688	7
CD40	0.609987	0.973403	7
SLC35C2	0.680657	0.973403	7
ELMO2	0.5232	0.973403	7
ZNF334	0.283978	0.970544	7
SLC13A3	0.656558	0.973403	7
TP53RK	0.151502	0.906329	7
SLC2A10	0.579424	0.973403	7
EYA2	0.123228	0.877484	7
ZMYND8	0.339131	0.973403	7
NCOA3	0.752238	0.973403	7
SULF2	0.667438	0.973403	7
AL139351.1	0.687195	0.973403	7
PREX1	0.229636	0.945443	7
ARFGEF2	0.141582	0.897541	7
CSE1L	0.130194	0.889808	7
STAU1	0.785655	0.973403	7
DDX27	0.850151	0.973403	7
ZNFX1	0.193445	0.930657	7
ZFAS1	0.194221	0.930657	7
KCNB1	0.500248	0.973403	7
PTGIS	0.0429141	0.675976	7
B4GALT5	0.572366	0.973403	7
SLC9A8	0.635949	0.973403	7
SPATA2	0.0288919	0.594966	7
RNF114	0.871244	0.973403	7
SNAI1	0.943907	0.973403	7
TMEM189	0.329816	0.973403	7
CEBPB	0.372702	0.973403	7
PTPN1	0.901816	0.973403	7
RIPOR3	0.400911	0.973403	7
PARD6B	0.0289276	0.594966	7
BCAS4	0.112897	0.862692	7
ADNP	0.948357	0.973403	7
DPM1	0.89366	0.973403	7
MOCS3	0.418591	0.973403	7
KCNG1	0.242812	0.954089	7
NFATC2	0.349426	0.973403	7
ATP9A	0.738539	0.973403	7
ZFP64	0.518897	0.973403	7
TSHZ2	0.10246	0.849182	7
ZNF217	0.665303	0.973403	7
CYP24A1	0.0834078	0.819244	7
PFDN4	0.517965	0.973403	7
FAM210B	0.98093	0.986222	7
CSTF1	0.494465	0.973403	7
RTF2	0.393322	0.973403	7
TFAP2C	0.120935	0.874547	7
RAE1	0.479042	0.973403	7
RBM38	0.00921748	0.390217	7
PMEPA1	0.0953243	0.831798	7
RAB22A	0.928209	0.973403	7
VAPB	0.0835177	0.81931	7
STX16	0.485108	0.973403	7
NPEPL1	0.712218	0.973403	7
GNAS	0.623849	0.973403	7
NELFCD	0.809381	0.973403	7
CTSZ	0.860624	0.973403	7
ATP5F1E	0.000313788	0.0415412	7
PRELID3B	0.695019	0.973403	7
EDN3	0.986695	0.989306	7
SYCP2	0.948486	0.973403	7
FAM217B	0.510446	0.973403	7
PPP1R3D	0.639675	0.973403	7
TAF4	0.292364	0.971136	7
LSM14B	0.536638	0.973403	7
PSMA7	0.476887	0.973403	7
SS18L1	0.111179	0.860296	7
MTG2	0.266321	0.968578	7
OSBPL2	0.895787	0.973403	7
ADRM1	0.886341	0.973403	7
AL354836.1	0.766831	0.973403	7
LAMA5	0.136768	0.896715	7
AL121832.2	0.307886	0.973403	7
RPS21	4.06894e-07	0.000130099	7
CABLES2	0.0112049	0.425435	7
MIR1-1HG-AS1			7
SLCO4A1	0.707442	0.973403	7
MRGBP	0.255877	0.964599	7
OGFR	0.664856	0.973403	7
TCFL5	0.677366	0.973403	7
DIDO1	0.582352	0.973403	7
GID8	0.864892	0.973403	7
SLC17A9	0.288489	0.970544	7
YTHDF1	0.174132	0.914677	7
ARFGAP1	0.749804	0.973403	7
PPDPF	0.103206	0.849218	7
HELZ2	0.161553	0.908577	7
GMEB2	0.130679	0.889808	7
MHENCR	0.841682	0.973403	7
STMN3	0.0913237	0.82743	7
ARFRP1	0.220843	0.944249	7
SLC2A4RG	0.90104	0.973403	7
ZBTB46	0.516659	0.973403	7
AL118506.1	0.180666	0.922841	7
TPD52L2	0.582446	0.973403	7
DNAJC5	0.0844697	0.819466	7
UCKL1	0.82817	0.973403	7
ZNF512B	0.828639	0.973403	7
PRPF6	0.357499	0.973403	7
C20orf204	0.0665376	0.771065	7
SOX18	0.89459	0.973403	7
TCEA2	0.0742717	0.794133	7
RGS19	0.502898	0.973403	7
PCMTD2	0.783707	0.973403	7
AC016588.2	0.798892	0.973403	7
PLPP2	0.909452	0.973403	7
MIER2	0.273009	0.970544	7
SHC2	0.897778	0.973403	7
TPGS1	0.514283	0.973403	7
CDC34	0.138022	0.896715	7
BSG	0.332131	0.973403	7
POLRMT	0.0872929	0.821542	7
RNF126	0.366493	0.973403	7
FSTL3	0.781073	0.973403	7
PALM	0.284253	0.970544	7
PTBP1	0.670868	0.973403	7
ELANE	0.768927	0.973403	7
CFD	2.74296e-05	0.00551985	7
MED16	0.87162	0.973403	7
R3HDM4	0.502306	0.973403	7
ARID3A	0.965862	0.978124	7
WDR18	0.430513	0.973403	7
TMEM259	0.327286	0.973403	7
CNN2	0.829473	0.973403	7
ABCA7	0.386727	0.973403	7
ARHGAP45	0.548032	0.973403	7
POLR2E	0.80654	0.973403	7
GPX4	0.424762	0.973403	7
SBNO2	0.213266	0.941649	7
STK11	0.48285	0.973403	7
CBARP	0.247074	0.957148	7
ATP5F1D	0.275519	0.970544	7
MIDN	0.729752	0.973403	7
CIRBP	0.0322848	0.623749	7
C19orf24	0.499749	0.973403	7
MUM1	0.0955815	0.831888	7
NDUFS7	0.557362	0.973403	7
GAMT	0.0428953	0.675976	7
DAZAP1	0.219747	0.944249	7
RPS15	0.226652	0.944249	7
AC027307.2	0.044186	0.676146	7
C19orf25	0.211063	0.941649	7
REEP6	0.0636412	0.758822	7
ADAMTSL5	0.490039	0.973403	7
MEX3D	0.639107	0.973403	7
MBD3	0.237832	0.947608	7
UQCR11	0.177972	0.917913	7
TCF3	0.377048	0.973403	7
REXO1	0.156434	0.908577	7
KLF16	0.246118	0.957002	7
AC012615.1	0.276841	0.970544	7
ABHD17A	0.0584094	0.742012	7
SCAMP4	0.586622	0.973403	7
CSNK1G2	0.152831	0.907843	7
BTBD2	0.957146	0.975306	7
MKNK2	0.0371401	0.657844	7
MOB3A	0.0663596	0.771065	7
IZUMO4	0.753215	0.973403	7
AP3D1	0.582026	0.973403	7
DOT1L	0.393456	0.973403	7
PLEKHJ1	0.376577	0.973403	7
SF3A2	0.661087	0.973403	7
AMH	0.456459	0.973403	7
OAZ1	0.562381	0.973403	7
LSM7	0.484792	0.973403	7
SPPL2B	0.175331	0.915064	7
TIMM13	0.111166	0.860296	7
LMNB2	0.885589	0.973403	7
GADD45B	0.360171	0.973403	7
GNG7	0.261332	0.968578	7
DIRAS1	0.494814	0.973403	7
SLC39A3	0.263777	0.968578	7
SGTA	0.531666	0.973403	7
THOP1	0.396156	0.973403	7
ZNF554	0.171614	0.913034	7
ZNF555	0.807872	0.973403	7
TLE2	0.649654	0.973403	7
AC005944.1	0.294808	0.971136	7
AES	0.247729	0.957148	7
GNA11	0.88544	0.973403	7
NCLN	0.291485	0.971136	7
NFIC	0.281199	0.970544	7
DOHH	0.436045	0.973403	7
FZR1	0.0869767	0.821542	7
MFSD12	0.791507	0.973403	7
HMG20B	0.110538	0.859817	7
CACTIN	0.256104	0.965084	7
PIP5K1C	0.892315	0.973403	7
TJP3	0.18402	0.928071	7
APBA3	0.705647	0.973403	7
MRPL54	0.632349	0.973403	7
MATK	0.798392	0.973403	7
DAPK3	0.200772	0.933702	7
EEF2	0.121795	0.874593	7
PIAS4	0.714085	0.973403	7
ZBTB7A	0.335597	0.973403	7
MAP2K2	0.734463	0.973403	7
SIRT6	0.32499	0.973403	7
YJU2	0.821104	0.973403	7
TMIGD2	0.501532	0.973403	7
FSD1	0.467491	0.973403	7
STAP2	0.757372	0.973403	7
MPND	0.790425	0.973403	7
SH3GL1	0.719373	0.973403	7
CHAF1A	0.718699	0.973403	7
UBXN6	0.915678	0.973403	7
HDGFL2	0.737738	0.973403	7
PLIN4	0.831414	0.973403	7
LRG1	0.0658033	0.770049	7
SEMA6B	0.657389	0.973403	7
TNFAIP8L1	0.79664	0.973403	7
MYDGF	0.670417	0.973403	7
DPP9	0.616369	0.973403	7
FEM1A	0.682738	0.973403	7
TICAM1	0.701792	0.973403	7
PLIN3	0.746456	0.973403	7
KDM4B	0.0254469	0.580075	7
SAFB2	0.299063	0.971136	7
SAFB	0.287394	0.970544	7
RPL36	0.0145863	0.468468	7
C19orf70	0.656481	0.973403	7
HSD11B1L	0.785167	0.973403	7
LONP1	0.338533	0.973403	7
PRR22	0.451094	0.973403	7
DUS3L	0.659407	0.973403	7
NRTN	0.993227	0.994127	7
NDUFA11	0.797286	0.973403	7
CAPS	0.82519	0.973403	7
RANBP3	0.458366	0.973403	7
RFX2	0.635383	0.973403	7
MLLT1	0.636081	0.973403	7
CLPP	0.189743	0.929389	7
ALKBH7	0.0284326	0.594966	7
PSPN	0.127691	0.885381	7
GTF2F1	0.420843	0.973403	7
KHSRP	0.41761	0.973403	7
SLC25A23	0.626819	0.973403	7
CRB3	0.934572	0.973403	7
AC010503.4	0.00729332	0.342138	7
TNFSF14	0.105965	0.854123	7
C3	0.00502958	0.278082	7
GPR108	0.961759	0.977119	7
TRIP10	0.745483	0.973403	7
SH2D3A	0.203902	0.935579	7
ZNF557	0.532816	0.973403	7
INSR	0.694855	0.973403	7
PEX11G	0.566041	0.973403	7
ZNF358	0.193638	0.930657	7
MCOLN1	0.0818595	0.81371	7
PNPLA6	0.352124	0.973403	7
CAMSAP3	0.456402	0.973403	7
XAB2	0.40877	0.973403	7
PET100	0.219559	0.944249	7
STXBP2	0.151103	0.905989	7
TRAPPC5	0.53313	0.973403	7
EVI5L	0.655502	0.973403	7
PRR36	0.412768	0.973403	7
LRRC8E	0.0012268	0.1088	7
MAP2K7	0.174687	0.914677	7
TGFBR3L	0.891851	0.973403	7
SNAPC2	0.51152	0.973403	7
CTXN1	0.805352	0.973403	7
TIMM44	0.793016	0.973403	7
ELAVL1	0.931554	0.973403	7
CERS4	0.148821	0.905111	7
CD320	0.640452	0.973403	7
NDUFA7	0.976856	0.98431	7
RPS28	0.000498919	0.05943	7
KANK3	0.77454	0.973403	7
ANGPTL4	0.497593	0.973403	7
RAB11B-AS1	0.273467	0.970544	7
RAB11B	0.0358438	0.651297	7
MARCH2	0.49988	0.973403	7
HNRNPM	0.46613	0.973403	7
PRAM1	0.375684	0.973403	7
ZNF414	0.134739	0.896715	7
MYO1F	0.155193	0.908577	7
ADAMTS10	0.802765	0.973403	7
ZNF558	0.730193	0.973403	7
MUC16	0.00283341	0.190199	7
ZNF317	0.370353	0.973403	7
ZNF559	0.564622	0.973403	7
ZNF266	0.195086	0.93196	7
ZNF426	0.765781	0.973403	7
ZNF121	0.329029	0.973403	7
ZNF561	0.0150427	0.472613	7
ZNF562	0.611104	0.973403	7
ZNF846	0.388863	0.973403	7
FBXL12	0.219305	0.944249	7
UBL5	0.0200305	0.529309	7
PIN1	0.926144	0.973403	7
OLFM2	0.00152411	0.124817	7
COL5A3	0.647113	0.973403	7
C19orf66	0.241581	0.952858	7
PPAN	0.586552	0.973403	7
P2RY11	0.917511	0.973403	7
EIF3G	0.319051	0.973403	7
DNMT1	0.599452	0.973403	7
S1PR2	0.0266364	0.58702	7
MRPL4	0.490816	0.973403	7
ICAM1	0.14575	0.902123	7
ZGLP1	0.890629	0.973403	7
FDX2	0.621645	0.973403	7
RAVER1	0.307618	0.973403	7
ICAM3	0.982184	0.986569	7
TYK2	0.815089	0.973403	7
CDC37	0.735253	0.973403	7
PDE4A	0.355993	0.973403	7
KEAP1	0.338634	0.973403	7
ATG4D	0.943371	0.973403	7
KRI1	0.204632	0.935877	7
CDKN2D	0.940877	0.973403	7
AP1M2	0.88988	0.973403	7
SLC44A2	0.794761	0.973403	7
ILF3-DT	0.0491722	0.702525	7
ILF3	0.28941	0.970544	7
QTRT1	0.356764	0.973403	7
DNM2	0.108176	0.854537	7
TMED1	0.826461	0.973403	7
CARM1	0.500319	0.973403	7
YIPF2	0.649065	0.973403	7
TIMM29	0.194851	0.93196	7
SMARCA4	0.114325	0.865994	7
LDLR	0.19964	0.933702	7
KANK2	0.6053	0.973403	7
DOCK6	0.340061	0.973403	7
RAB3D	0.0768122	0.797665	7
TMEM205	0.169481	0.913034	7
CCDC159	0.0690068	0.781788	7
PLPPR2	0.434224	0.973403	7
SWSAP1	0.362195	0.973403	7
EPOR	0.622399	0.973403	7
RGL3	0.195765	0.933127	7
CCDC151	0.292965	0.971136	7
PRKCSH	0.113016	0.862692	7
ZNF653	0.138063	0.896715	7
ECSIT	0.590735	0.973403	7
CNN1	0.0158183	0.484112	7
ELOF1	0.00307735	0.202107	7
ZNF627	0.169439	0.913034	7
ACP5	0.629891	0.973403	7
ZNF823	0.0589225	0.742012	7
ZNF440	0.659826	0.973403	7
ZNF439	0.40363	0.973403	7
ZNF700	0.0500845	0.706768	7
ZNF433	0.44043	0.973403	7
ZNF844	0.447895	0.973403	7
ZNF625	0.410216	0.973403	7
ZNF136	0.602974	0.973403	7
ZNF44	0.658865	0.973403	7
ZNF799	0.425385	0.973403	7
ZNF443	0.537905	0.973403	7
ZNF791	0.147406	0.904789	7
WDR83	0.371512	0.973403	7
WDR83OS	0.873009	0.973403	7
DHPS	0.79462	0.973403	7
FBXW9	0.547417	0.973403	7
TNPO2	0.00845657	0.370929	7
TRIR	0.746202	0.973403	7
ASNA1	0.0797682	0.808879	7
HOOK2	0.282228	0.970544	7
JUNB	0.784295	0.973403	7
PRDX2	0.456342	0.973403	7
DNASE2	0.648319	0.973403	7
GCDH	0.885894	0.973403	7
FARSA	0.0949819	0.831798	7
CALR	0.176744	0.917103	7
AC092069.1	0.727574	0.973403	7
RAD23A	0.436579	0.973403	7
GADD45GIP1	0.454295	0.973403	7
NFIX	0.348581	0.973403	7
LYL1	0.267625	0.968578	7
TRMT1	0.343551	0.973403	7
NACC1	0.596919	0.973403	7
STX10	0.607733	0.973403	7
IER2	0.366654	0.973403	7
CCDC130	0.21745	0.944249	7
MRI1	0.729019	0.973403	7
C19orf53	0.0145328	0.468468	7
ZSWIM4	0.643214	0.973403	7
AC020916.1	0.948641	0.973403	7
CC2D1A	0.0719705	0.792785	7
DCAF15	0.651527	0.973403	7
RFX1	0.356169	0.973403	7
SAMD1	0.149645	0.90563	7
PRKACA	0.256766	0.965449	7
ADGRL1	0.0688725	0.781788	7
ADGRE5	0.197906	0.933226	7
DDX39A	0.724974	0.973403	7
PKN1	0.102991	0.849182	7
GIPC1	0.350018	0.973403	7
DNAJB1	0.524341	0.973403	7
TECR	0.330273	0.973403	7
NDUFB7	0.498351	0.973403	7
ZNF333	0.113165	0.862692	7
SYDE1	0.483535	0.973403	7
ILVBL	0.974967	0.983192	7
NOTCH3	0.75967	0.973403	7
BRD4	0.627852	0.973403	7
AKAP8	0.111314	0.860296	7
AKAP8L	0.278748	0.970544	7
WIZ	0.334831	0.973403	7
RASAL3	0.494418	0.973403	7
UCA1	0.00229447	0.163987	7
TPM4	0.154346	0.908577	7
RAB8A	0.931905	0.973403	7
HSH2D	0.112059	0.861329	7
FAM32A	0.305179	0.973403	7
AP1M1	0.293208	0.971136	7
KLF2	0.37317	0.973403	7
EPS15L1	0.959901	0.976621	7
C19orf44	0.324653	0.973403	7
CHERP	0.503817	0.973403	7
SLC35E1	0.204949	0.935877	7
MED26	0.680871	0.973403	7
SMIM7	0.266353	0.968578	7
SIN3B	0.497	0.973403	7
CPAMD8	0.807824	0.973403	7
HAUS8	0.952625	0.973403	7
MYO9B	0.345682	0.973403	7
USE1	0.816532	0.973403	7
OCEL1	0.918989	0.973403	7
NR2F6	0.521425	0.973403	7
USHBP1	0.671365	0.973403	7
BABAM1	0.336646	0.973403	7
ABHD8	0.87067	0.973403	7
MRPL34	0.663589	0.973403	7
DDA1	0.15976	0.908577	7
ANO8	0.662738	0.973403	7
GTPBP3	0.692572	0.973403	7
PLVAP	0.29492	0.971136	7
BST2	0.582565	0.973403	7
MVB12A	0.891233	0.973403	7
SLC27A1	0.325401	0.973403	7
PGLS	0.0309462	0.609428	7
COLGALT1	0.836967	0.973403	7
MAP1S	0.156981	0.908577	7
JAK3	0.983408	0.987302	7
RPL18A	0.132292	0.889808	7
CCDC124	0.698031	0.973403	7
ARRDC2	0.384907	0.973403	7
MAST3	0.209494	0.939932	7
PIK3R2	0.746463	0.973403	7
MPV17L2	0.171855	0.913804	7
IQCN	0.623252	0.973403	7
JUND	0.386423	0.973403	7
LSM4	0.509183	0.973403	7
PGPEP1	0.198186	0.933226	7
GDF15	0.846307	0.973403	7
SSBP4	0.83218	0.973403	7
ISYNA1	0.79872	0.973403	7
ELL	0.913671	0.973403	7
FKBP8	0.354854	0.973403	7
KXD1	0.0850764	0.821341	7
UBA52	0.484444	0.973403	7
CRLF1	0.575444	0.973403	7
REX1BD	0.911175	0.973403	7
TMEM59L	0.780122	0.973403	7
KLHL26	0.828328	0.973403	7
CRTC1	0.629129	0.973403	7
UPF1	0.391307	0.973403	7
COPE	0.699273	0.973403	7
DDX49	0.114785	0.866237	7
HOMER3	0.156713	0.908577	7
SUGP2	0.305073	0.973403	7
ARMC6	0.531161	0.973403	7
SLC25A42	0.708668	0.973403	7
TMEM161A	0.162785	0.908577	7
BORCS8	0.758915	0.973403	7
RFXANK	0.741198	0.973403	7
NR2C2AP	0.295925	0.971136	7
HAPLN4	0.190675	0.929389	7
SUGP1	0.952382	0.973403	7
MAU2	0.0147218	0.470709	7
GATAD2A	0.148846	0.905111	7
NDUFA13	0.328565	0.973403	7
YJEFN3	0.859793	0.973403	7
PBX4	0.605749	0.973403	7
LPAR2	0.476887	0.973403	7
GMIP	0.414505	0.973403	7
ATP13A1	0.548035	0.973403	7
ZNF101	0.979922	0.985956	7
ZNF14	0.839722	0.973403	7
ZNF506	0.748277	0.973403	7
ZNF253	0.878404	0.973403	7
ZNF682	0.6978	0.973403	7
ZNF90	0.553481	0.973403	7
ZNF486	0.205293	0.935877	7
ZNF626	0.523452	0.973403	7
ZNF85	0.957084	0.975306	7
ZNF430	0.372692	0.973403	7
ZNF431	0.320075	0.973403	7
ZNF708	0.196177	0.933127	7
ZNF738	0.436054	0.973403	7
ZNF493	0.281774	0.970544	7
ZNF100	0.843807	0.973403	7
ZNF43	0.577616	0.973403	7
ZNF91	0.790098	0.973403	7
ZNF254	0.119521	0.874547	7
LINC00662	0.272472	0.969972	7
UQCRFS1	0.932359	0.973403	7
POP4	0.687967	0.973403	7
PLEKHF1	0.876539	0.973403	7
C19orf12	0.0943237	0.831798	7
URI1	0.175156	0.914937	7
TSHZ3	0.606912	0.973403	7
ZNF507	0.510934	0.973403	7
DPY19L3	0.755823	0.973403	7
PDCD5	0.855104	0.973403	7
ANKRD27	0.808178	0.973403	7
NUDT19	0.776722	0.973403	7
CEP89	0.777908	0.973403	7
RHPN2	0.0730434	0.794133	7
GPATCH1	0.760175	0.973403	7
LRP3	0.088425	0.824357	7
CEBPA	0.0927213	0.829576	7
CEBPG	0.044527	0.677108	7
PEPD	0.939977	0.973403	7
KCTD15	0.510467	0.973403	7
LSM14A	0.212213	0.941649	7
KIAA0355	0.0936282	0.831033	7
GPI	0.194947	0.93196	7
PDCD2L	0.445093	0.973403	7
UBA2	0.02903	0.594966	7
WTIP	0.595119	0.973403	7
ZNF302	0.919535	0.973403	7
ZNF181	0.426148	0.973403	7
ZNF599	0.629536	0.973403	7
GRAMD1A	0.308137	0.973403	7
SCN1B	0.978632	0.985349	7
HPN	0.00950628	0.39828	7
FXYD3	0.0926153	0.829238	7
LGI4	0.783558	0.973403	7
FXYD1	1.92472e-05	0.00396362	7
FXYD5	0.452719	0.973403	7
LSR	0.350198	0.973403	7
USF2	0.0905419	0.825767	7
DMKN	0.0304926	0.609428	7
TMEM147-AS1	0.414252	0.973403	7
TMEM147	0.82245	0.973403	7
HAUS5	0.424335	0.973403	7
RBM42	0.636401	0.973403	7
ETV2	0.434495	0.973403	7
COX6B1	0.350034	0.973403	7
KMT2B	0.590093	0.973403	7
U2AF1L4	0.571152	0.973403	7
PSENEN	0.495857	0.973403	7
LIN37	0.541211	0.973403	7
HSPB6	0.477736	0.973403	7
ARHGAP33	0.623821	0.973403	7
NFKBID	0.310279	0.973403	7
HCST	0.714793	0.973403	7
TYROBP	0.904088	0.973403	7
LRFN3	0.800011	0.973403	7
SDHAF1	0.846236	0.973403	7
ALKBH6	0.896656	0.973403	7
CLIP3	0.442202	0.973403	7
THAP8	0.0937198	0.831033	7
POLR2I	0.954251	0.973695	7
TBCB	0.878523	0.973403	7
CAPNS1	0.504485	0.973403	7
COX7A1	0.291849	0.971136	7
ZNF146	0.502875	0.973403	7
LINC00665	0.413381	0.973403	7
ZFP14	0.0141735	0.467094	7
ZFP82	0.0885643	0.824357	7
ZNF566	0.921192	0.973403	7
ZNF260	0.293008	0.971136	7
ZNF529	0.139994	0.896715	7
ZNF382	0.788528	0.973403	7
ZNF567	0.00827007	0.368063	7
ZNF790	0.778335	0.973403	7
ZNF345	0.515693	0.973403	7
ZNF568	0.767083	0.973403	7
ZNF420	0.419959	0.973403	7
ZNF585A	0.0897684	0.825141	7
ZNF585B	0.888721	0.973403	7
ZNF383	0.8173	0.973403	7
HKR1	0.898756	0.973403	7
ZNF570	0.377746	0.973403	7
ZNF793	0.427813	0.973403	7
ZNF571	0.379832	0.973403	7
ZFP30	0.680484	0.973403	7
ZNF781	0.923618	0.973403	7
ZNF607	0.851713	0.973403	7
AC093227.1	0.225332	0.944249	7
SIPA1L3	0.189938	0.929389	7
SPINT2	0.00234297	0.165191	7
PPP1R14A	0.946685	0.973403	7
C19orf33	0.00145973	0.122315	7
YIF1B	0.8044	0.973403	7
KCNK6	0.77679	0.973403	7
PSMD8	0.205227	0.935877	7
FAM98C	0.756258	0.973403	7
MAP4K1	0.746998	0.973403	7
EIF3K	0.739227	0.973403	7
ACTN4	0.912833	0.973403	7
CAPN12	0.249784	0.958459	7
ECH1	0.479734	0.973403	7
HNRNPL	0.551081	0.973403	7
SIRT2	0.329886	0.973403	7
NFKBIB	0.0634622	0.758176	7
SARS2	0.157873	0.908577	7
MRPS12	0.738261	0.973403	7
FBXO17	0.552749	0.973403	7
PAK4	0.495479	0.973403	7
GMFG	0.401132	0.973403	7
SAMD4B	0.662273	0.973403	7
PAF1	0.267607	0.968578	7
MED29	0.305763	0.973403	7
ZFP36	0.853984	0.973403	7
PLEKHG2	0.97396	0.98294	7
RPS16	6.72702e-05	0.0118454	7
SUPT5H	0.893991	0.973403	7
TIMM50	0.720073	0.973403	7
EID2	0.6597	0.973403	7
DYRK1B	0.187131	0.929028	7
FBL	0.694167	0.973403	7
FCGBP	0.940217	0.973403	7
PSMC4	0.175346	0.915064	7
ZNF780B	0.929394	0.973403	7
ZNF780A	0.460184	0.973403	7
MAP3K10	0.524045	0.973403	7
AKT2	0.164076	0.908577	7
C19orf47	0.412628	0.973403	7
PLD3	0.188785	0.929389	7
PRX	0.610026	0.973403	7
SERTAD1	0.976109	0.983964	7
SERTAD3	0.929498	0.973403	7
BLVRB	0.342131	0.973403	7
SPTBN4	0.56323	0.973403	7
SHKBP1	0.595994	0.973403	7
LTBP4	0.0380211	0.662777	7
NUMBL	0.956103	0.97496	7
COQ8B	0.869492	0.973403	7
ITPKC	0.189589	0.929389	7
C19orf54	0.694952	0.973403	7
SNRPA	0.42446	0.973403	7
EGLN2	0.612427	0.973403	7
AXL	0.0142646	0.467156	7
HNRNPUL1	0.788324	0.973403	7
TGFB1	0.679541	0.973403	7
CCDC97	0.159175	0.908577	7
TMEM91	7.00175e-05	0.012153	7
B9D2	0.822461	0.973403	7
EXOSC5	0.917668	0.973403	7
BCKDHA	0.272441	0.969972	7
B3GNT8	0.653133	0.973403	7
DMAC2	0.225533	0.944249	7
PCAT19	0.877203	0.973403	7
LINC01480	0.306809	0.973403	7
RPS19	3.79974e-06	0.000887824	7
ARHGEF1	0.385553	0.973403	7
RABAC1	0.710885	0.973403	7
GRIK5	0.696383	0.973403	7
ZNF574	0.709812	0.973403	7
DEDD2	0.00987699	0.409575	7
ZNF526	0.411993	0.973403	7
GSK3A	0.748033	0.973403	7
ERF	0.986876	0.989306	7
CIC	0.485647	0.973403	7
PAFAH1B3	0.217881	0.944249	7
MEGF8	0.845115	0.973403	7
LIPE-AS1	0.210914	0.941649	7
LIPE	0.928205	0.973403	7
CEACAM1	0.0557256	0.726466	7
LYPD3	0.549593	0.973403	7
PHLDB3	0.599165	0.973403	7
ETHE1	0.920776	0.973403	7
ZNF575	0.64144	0.973403	7
XRCC1	0.810957	0.973403	7
PINLYP	0.823173	0.973403	7
IRGQ	0.956904	0.975286	7
ZNF576	0.699613	0.973403	7
ZNF428	0.533189	0.973403	7
CADM4	0.250124	0.958459	7
PLAUR	0.62874	0.973403	7
SMG9	0.67221	0.973403	7
ZNF45	0.530607	0.973403	7
ZNF230	0.570975	0.973403	7
ZNF223	0.813533	0.973403	7
ZNF284	0.529527	0.973403	7
ZNF224	0.461887	0.973403	7
ZNF225	0.741598	0.973403	7
ZNF234	0.720358	0.973403	7
ZNF226	0.462605	0.973403	7
ZNF227	0.0541003	0.717882	7
ZNF180	0.492621	0.973403	7
PVR	0.504881	0.973403	7
CEACAM19	0.351726	0.973403	7
BCL3	0.773043	0.973403	7
CBLC	0.136265	0.896715	7
BCAM	0.422235	0.973403	7
NECTIN2	0.948562	0.973403	7
TOMM40	0.215103	0.942819	7
APOE	0.131027	0.889808	7
APOC1	0.00832231	0.369037	7
CLPTM1	0.479732	0.973403	7
RELB	0.59901	0.973403	7
CLASRP	0.56969	0.973403	7
GEMIN7	0.74375	0.973403	7
MARK4	0.818729	0.973403	7
PPP1R37	0.59675	0.973403	7
TRAPPC6A	0.254666	0.961847	7
BLOC1S3	0.244722	0.955631	7
ERCC2	0.569319	0.973403	7
PPP1R13L	0.31929	0.973403	7
ERCC1	0.197353	0.933127	7
RTN2	0.215683	0.942965	7
VASP	0.292348	0.971136	7
OPA3	0.715425	0.973403	7
GPR4	0.0232205	0.55978	7
EML2	0.320068	0.973403	7
SNRPD2	0.468881	0.973403	7
FBXO46	0.591091	0.973403	7
SIX5	0.592991	0.973403	7
DMPK	0.400896	0.973403	7
DMWD	0.469639	0.973403	7
SYMPK	0.340784	0.973403	7
IRF2BP1	0.444603	0.973403	7
MYPOP	0.686934	0.973403	7
NOVA2	0.70119	0.973403	7
CCDC61	0.0182409	0.515729	7
HIF3A	0.639622	0.973403	7
PPP5C	0.356893	0.973403	7
CCDC8	0.542616	0.973403	7
PNMA8A	0.800635	0.973403	7
CALM3	0.486836	0.973403	7
DACT3	0.605909	0.973403	7
PRKD2	0.144554	0.901026	7
STRN4	0.327571	0.973403	7
FKRP	0.320078	0.973403	7
SLC1A5	0.505079	0.973403	7
AP2S1	0.0536208	0.717882	7
ARHGAP35	0.669826	0.973403	7
TMEM160	0.662394	0.973403	7
ZC3H4	0.033595	0.634574	7
SAE1	0.661034	0.973403	7
BBC3	0.591465	0.973403	7
CCDC9	0.561873	0.973403	7
INAFM1	0.00746922	0.349042	7
C5AR1	0.840763	0.973403	7
DHX34	0.596858	0.973403	7
MEIS3	0.481833	0.973403	7
KPTN	0.650717	0.973403	7
NAPA	0.0269778	0.58702	7
AC010331.1	0.305236	0.973403	7
BICRA	0.333826	0.973403	7
EHD2	0.317752	0.973403	7
NOP53	0.260427	0.968578	7
SELENOW	0.804521	0.973403	7
PLA2G4C	0.730698	0.973403	7
LIG1	0.325002	0.973403	7
ZSWIM9	0.307316	0.973403	7
CARD8	0.557389	0.973403	7
EMP3	0.472254	0.973403	7
TMEM143	0.825516	0.973403	7
KDELR1	0.409336	0.973403	7
GRWD1	0.26001	0.968578	7
KCNJ14	0.291021	0.971136	7
CYTH2	0.813278	0.973403	7
RPL18	0.931409	0.973403	7
SPHK2	0.582743	0.973403	7
DBP	0.310471	0.973403	7
CA11	0.284714	0.970544	7
NTN5	0.591624	0.973403	7
FUT2	0.744375	0.973403	7
MAMSTR	0.191702	0.929404	7
RASIP1	0.722182	0.973403	7
BCAT2	0.676434	0.973403	7
HSD17B14	0.277451	0.970544	7
PLEKHA4	0.682458	0.973403	7
PPP1R15A	0.214762	0.942578	7
NUCB1	0.258778	0.967536	7
BAX	0.725692	0.973403	7
FTL	0.368136	0.973403	7
GYS1	0.79922	0.973403	7
RUVBL2	0.444929	0.973403	7
SNRNP70	0.0413736	0.672945	7
LIN7B	0.749248	0.973403	7
PPFIA3	0.875118	0.973403	7
HRC	0.204026	0.935792	7
TRPM4	0.628192	0.973403	7
SLC6A16	0.368756	0.973403	7
CD37	0.120231	0.874547	7
TEAD2	0.119291	0.874547	7
PIH1D1	0.907548	0.973403	7
ALDH16A1	0.638389	0.973403	7
FLT3LG	0.868031	0.973403	7
RPL13A	0.000107312	0.01783	7
RPS11	6.14411e-06	0.00138242	7
FCGRT	0.92489	0.973403	7
RCN3	0.198063	0.933226	7
NOSIP	0.733069	0.973403	7
PRRG2	0.807839	0.973403	7
PRR12	0.452049	0.973403	7
RRAS	0.119998	0.874547	7
SCAF1	0.66081	0.973403	7
IRF3	0.653765	0.973403	7
BCL2L12	0.872489	0.973403	7
PRMT1	0.0686577	0.781788	7
ADM5	0.534344	0.973403	7
CPT1C	0.407104	0.973403	7
AP2A1	0.712925	0.973403	7
FUZ	0.652652	0.973403	7
MED25	0.469031	0.973403	7
PTOV1	0.39438	0.973403	7
PNKP	0.224458	0.944249	7
AKT1S1	0.579279	0.973403	7
TBC1D17	0.430456	0.973403	7
NUP62	0.125773	0.884123	7
ATF5	0.188398	0.929389	7
VRK3	0.737183	0.973403	7
ZNF473	0.576608	0.973403	7
MYH14	0.156696	0.908577	7
NR1H2	0.342271	0.973403	7
POLD1	0.786846	0.973403	7
EMC10	0.408311	0.973403	7
JOSD2	0.508573	0.973403	7
LRRC4B	0.517548	0.973403	7
C19orf81	0.485483	0.973403	7
CLEC11A	0.370874	0.973403	7
C19orf48	0.270603	0.969482	7
KLK1	0.00410113	0.243448	7
KLK4	0.794153	0.973403	7
KLK10	0.307983	0.973403	7
KLK11	0.375262	0.973403	7
CTU1	0.123416	0.877484	7
ETFB	0.0522469	0.717882	7
CLDND2	0.197914	0.933226	7
NKG7	0.210622	0.941649	7
SIGLEC10	0.300817	0.971136	7
ZNF175	0.29002	0.970544	7
SPACA6	0.0646792	0.766685	7
FPR3	0.926975	0.973403	7
ZNF577	0.824726	0.973403	7
ZNF649	0.182224	0.925594	7
ZNF613	0.322657	0.973403	7
ZNF350	0.610676	0.973403	7
ZNF615	0.323757	0.973403	7
ZNF614	0.469408	0.973403	7
ZNF432	0.963553	0.977453	7
ZNF616	0.784256	0.973403	7
ZNF836	0.367312	0.973403	7
PPP2R1A	0.943177	0.973403	7
ZNF766	0.00544669	0.293038	7
ZNF480	0.389663	0.973403	7
ZNF880	0.68654	0.973403	7
ZNF528	0.531505	0.973403	7
ZNF701	0.780144	0.973403	7
ZNF83	0.17451	0.914677	7
ZNF611	0.357009	0.973403	7
ZNF600	0.566863	0.973403	7
ZNF28	0.0219048	0.547621	7
ZNF468	0.557471	0.973403	7
ZNF888	0.05852	0.742012	7
ZNF816-ZNF321P	0.120955	0.874547	7
ZNF160	0.767774	0.973403	7
ZNF415	0.771435	0.973403	7
ZNF347	0.606769	0.973403	7
ZNF677	0.362734	0.973403	7
ZNF845	0.635276	0.973403	7
ZNF525	0.769643	0.973403	7
ZNF765	0.350378	0.973403	7
ZNF761	0.324955	0.973403	7
ZNF331	0.522782	0.973403	7
MYADM	0.402531	0.973403	7
NDUFA3	0.753549	0.973403	7
TFPT	0.347068	0.973403	7
PRPF31	0.106203	0.854123	7
CNOT3	0.856719	0.973403	7
LENG1	0.386083	0.973403	7
TMC4	6.43344e-05	0.0116666	7
MBOAT7	0.230985	0.946469	7
TSEN34	0.844286	0.973403	7
RPS9	0.224007	0.944249	7
LILRB5	0.662403	0.973403	7
LAIR1	0.61908	0.973403	7
LENG8	0.556186	0.973403	7
LENG9	0.399479	0.973403	7
CDC42EP5	0.698115	0.973403	7
KIR2DL3	0.904762	0.973403	7
RDH13	0.938622	0.973403	7
EPS8L1	0.466942	0.973403	7
PPP1R12C	0.183154	0.926238	7
TMEM86B	0.108129	0.854537	7
PPP6R1	0.240273	0.951226	7
HSPBP1	0.575202	0.973403	7
BRSK1	0.219009	0.944249	7
KMT5C	0.675435	0.973403	7
TMEM238	0.209452	0.939932	7
RPL28	0.43631	0.973403	7
UBE2S	0.362472	0.973403	7
ISOC2	0.850231	0.973403	7
ZNF628	0.121004	0.874547	7
NAT14	0.0510864	0.714438	7
SSC5D	0.34927	0.973403	7
ZNF579	0.918134	0.973403	7
FIZ1	0.34291	0.973403	7
ZNF524	0.182499	0.925594	7
ZNF865	0.0100738	0.409924	7
ZNF784	0.480216	0.973403	7
ZNF580	0.530633	0.973403	7
ZNF581	0.0686453	0.781788	7
CCDC106	0.0744695	0.794133	7
U2AF2	0.482266	0.973403	7
EPN1	0.309277	0.973403	7
ZNF787	0.503845	0.973403	7
ZNF444	0.752742	0.973403	7
ZNF582	0.129715	0.889808	7
ZNF583	0.914795	0.973403	7
ZNF667	0.441271	0.973403	7
ZNF667-AS1	0.097258	0.836295	7
ZNF471	0.660995	0.973403	7
ZFP28	0.917764	0.973403	7
ZNF470	0.582755	0.973403	7
ZNF71	0.432033	0.973403	7
ZNF835	0.413576	0.973403	7
PEG3	0.233362	0.946696	7
ZNF264	0.756275	0.973403	7
AC005261.3	0.0699573	0.785481	7
AC005261.1	0.271696	0.969815	7
ZNF304	0.671075	0.973403	7
TRAPPC2B	0.113555	0.862847	7
ZNF548	0.244929	0.955631	7
ZNF549	0.0891405	0.825141	7
ZNF550	0.00391095	0.23759	7
ZNF134	0.0577341	0.740576	7
ZNF211	0.127597	0.885381	7
ZNF776	0.989186	0.991144	7
ZNF586	0.666481	0.973403	7
ZNF552	0.19501	0.93196	7
ZNF814	0.154817	0.908577	7
ZNF587	0.718402	0.973403	7
ZNF417	0.41889	0.973403	7
C19orf18	0.275457	0.970544	7
ZNF606	0.713871	0.973403	7
ZNF135	0.558938	0.973403	7
ZSCAN18	0.380956	0.973403	7
ZNF329	0.601049	0.973403	7
ZNF274	0.29103	0.971136	7
ZNF544	0.0212022	0.540634	7
AC020915.3	0.327594	0.973403	7
ZNF8	0.862983	0.973403	7
ERVK3-1	0.914508	0.973403	7
AC010642.2	0.840183	0.973403	7
ZSCAN22	0.661853	0.973403	7
A1BG	0.210536	0.941649	7
A1BG-AS1	0.531393	0.973403	7
ZNF837	0.821372	0.973403	7
RPS5	0.431998	0.973403	7
ZNF584	0.210365	0.941649	7
ZNF324	0.837881	0.973403	7
ZNF446	0.93964	0.973403	7
SLC27A5	0.833464	0.973403	7
ZBTB45	0.122441	0.87599	7
TRIM28	0.943498	0.973403	7
CHMP2A	0.137226	0.896715	7
UBE2M	0.818543	0.973403	7
MZF1	0.128525	0.887627	7
AP000547.3	0.949861	0.973403	7
IL17RA	0.739451	0.973403	7
HDHD5	0.728147	0.973403	7
ADA2	0.289984	0.970544	7
CECR2	0.57811	0.973403	7
SLC25A18	0.0498307	0.705644	7
ATP6V1E1	0.0852894	0.821468	7
BCL2L13	0.909157	0.973403	7
BID	0.281797	0.970544	7
MICAL3	0.529022	0.973403	7
PEX26	0.672496	0.973403	7
DGCR6	0.511084	0.973403	7
DGCR2	0.848499	0.973403	7
ESS2	0.8987	0.973403	7
SLC25A1	0.543968	0.973403	7
CLTCL1	0.963376	0.977453	7
HIRA	0.881993	0.973403	7
C22orf39	0.860064	0.973403	7
MRPL40	0.626784	0.973403	7
UFD1	0.711603	0.973403	7
CLDN5	0.137503	0.896715	7
TBX1	0.430703	0.973403	7
GNB1L	0.529135	0.973403	7
RTL10	0.463546	0.973403	7
TXNRD2	0.34174	0.973403	7
COMT	0.383311	0.973403	7
ARVCF	0.873254	0.973403	7
TANGO2	0.0284561	0.594966	7
DGCR8	0.948679	0.973403	7
TRMT2A	0.22794	0.944249	7
RANBP1	0.011835	0.435016	7
ZDHHC8	0.655817	0.973403	7
RTN4R	0.136921	0.896715	7
DGCR6L	0.493553	0.973403	7
ZNF74	0.315915	0.973403	7
SCARF2	0.279024	0.970544	7
KLHL22	0.899484	0.973403	7
MED15	0.0382652	0.666078	7
PI4KA	0.307609	0.973403	7
SNAP29	0.129389	0.889808	7
CRKL	0.625424	0.973403	7
LZTR1	0.259594	0.968578	7
THAP7	0.125537	0.884123	7
THAP7-AS1	0.565828	0.973403	7
HIC2	0.747914	0.973403	7
UBE2L3	0.158339	0.908577	7
YDJC	0.329755	0.973403	7
SDF2L1	0.402968	0.973403	7
PPIL2	0.647203	0.973403	7
YPEL1	0.397979	0.973403	7
MAPK1	0.871788	0.973403	7
PPM1F	0.951526	0.973403	7
TOP3B	0.46501	0.973403	7
AC245060.5	0.295854	0.971136	7
IGLC2	0.654795	0.973403	7
GNAZ	0.286742	0.970544	7
RAB36	0.260656	0.968578	7
BCR	0.747527	0.973403	7
PCAT14	0.486777	0.973403	7
CHCHD10	0.248818	0.957426	7
MMP11	0.865685	0.973403	7
SMARCB1	0.101849	0.849182	7
SLC2A11	0.830171	0.973403	7
MIF	0.000857017	0.083302	7
GSTT2B	0.549304	0.973403	7
DDT	0.198959	0.933226	7
CABIN1	0.196516	0.933127	7
SUSD2	0.343937	0.973403	7
GGT5	0.476445	0.973403	7
SPECC1L	0.031679	0.619806	7
GUCD1	0.0116362	0.435016	7
SNRPD3	0.706923	0.973403	7
LRRC75B	0.680384	0.973403	7
KIAA1671	0.384033	0.973403	7
LRP5L	0.740599	0.973403	7
GRK3	0.336469	0.973403	7
ASPHD2	0.246653	0.957021	7
HPS4	0.736801	0.973403	7
SRRD	0.76475	0.973403	7
TFIP11	0.958261	0.975751	7
TPST2	0.702009	0.973403	7
MIATNB	0.614583	0.973403	7
PITPNB	0.633446	0.973403	7
TTC28	0.860313	0.973403	7
CHEK2	0.570439	0.973403	7
HSCB	0.299983	0.971136	7
CCDC117	0.13348	0.893053	7
XBP1	0.0414661	0.673186	7
ZNRF3	0.575853	0.973403	7
KREMEN1	0.536703	0.973403	7
EMID1	0.158076	0.908577	7
RHBDD3	0.955085	0.974331	7
EWSR1	0.459344	0.973403	7
GAS2L1	0.167065	0.908577	7
AP1B1	0.141227	0.897104	7
THOC5	0.895892	0.973403	7
NIPSNAP1	0.00232491	0.165191	7
NF2	0.48556	0.973403	7
ZMAT5	0.366771	0.973403	7
UQCR10	0.0168602	0.496262	7
ASCC2	0.0879758	0.822868	7
MTMR3	0.728705	0.973403	7
LIF	0.0117156	0.435016	7
CASTOR1	0.4891	0.973403	7
TBC1D10A	0.0396371	0.66925	7
SF3A1	0.650385	0.973403	7
CCDC157	0.845401	0.973403	7
RNF215	0.600792	0.973403	7
SEC14L2	0.197521	0.933127	7
MTFP1	0.549772	0.973403	7
GAL3ST1	0.515636	0.973403	7
PES1	0.0502103	0.706901	7
TCN2	0.262534	0.968578	7
SLC35E4	0.202303	0.933823	7
MORC2	0.678716	0.973403	7
SMTN	0.0495758	0.703689	7
SELENOM	0.166442	0.908577	7
INPP5J	0.0827649	0.816269	7
RNF185	0.457702	0.973403	7
LIMK2	0.50304	0.973403	7
PIK3IP1	0.780864	0.973403	7
PATZ1	0.0893977	0.825141	7
DRG1	0.54122	0.973403	7
EIF4ENIF1	0.549034	0.973403	7
SFI1	0.497427	0.973403	7
PISD	0.464502	0.973403	7
PRR14L	0.748187	0.973403	7
DEPDC5	0.927511	0.973403	7
YWHAH	0.844009	0.973403	7
SLC5A1	0.00781767	0.35662	7
RTCB	0.0243836	0.573038	7
FBXO7	0.0889658	0.825141	7
TIMP3	0.0260414	0.58702	7
LARGE1	0.532591	0.973403	7
HMGXB4	0.693334	0.973403	7
TOM1	0.00195219	0.150121	7
HMOX1	0.879071	0.973403	7
MCM5	0.842709	0.973403	7
APOL6	0.0344488	0.640969	7
RBFOX2	0.841177	0.973403	7
APOL3	0.654925	0.973403	7
APOL4	0.527606	0.973403	7
APOL2	0.093859	0.831186	7
APOL1	0.000987635	0.0930215	7
MYH9	0.666143	0.973403	7
TXN2	0.786551	0.973403	7
FOXRED2	0.0127015	0.445611	7
EIF3D	0.567486	0.973403	7
IFT27	0.756312	0.973403	7
NCF4	0.221987	0.944249	7
TST	0.0439105	0.675976	7
MPST	0.610917	0.973403	7
KCTD17	0.678675	0.973403	7
IL2RB	0.856785	0.973403	7
C1QTNF6	0.321985	0.973403	7
RAC2	0.398047	0.973403	7
CYTH4	0.162786	0.908577	7
MFNG	0.0866449	0.821542	7
CARD10	0.886328	0.973403	7
CDC42EP1	0.627259	0.973403	7
GGA1	0.32792	0.973403	7
SH3BP1	0.0251558	0.579603	7
LGALS1	0.517433	0.973403	7
NOL12	0.939208	0.973403	7
TRIOBP	0.444759	0.973403	7
H1F0	0.447495	0.973403	7
GCAT	0.234796	0.947608	7
ANKRD54	0.763907	0.973403	7
EIF3L	0.26827	0.968578	7
MICALL1	0.447873	0.973403	7
POLR2F	0.746969	0.973403	7
PICK1	0.932231	0.973403	7
BAIAP2L2	0.927706	0.973403	7
PLA2G6	0.84956	0.973403	7
MAFF	0.0425053	0.675317	7
TMEM184B	0.0393817	0.667347	7
CSNK1E	0.0521218	0.717882	7
KDELR3	0.204584	0.935877	7
DDX17	0.0741464	0.794133	7
CBY1	0.82693	0.973403	7
TOMM22	0.877364	0.973403	7
JOSD1	0.188162	0.929389	7
GTPBP1	0.386698	0.973403	7
SUN2	0.492964	0.973403	7
AL021707.6	0.104827	0.852507	7
DNAL4	0.517311	0.973403	7
NPTXR	0.97564	0.983654	7
CBX6	0.600095	0.973403	7
APOBEC3C	0.30677	0.973403	7
APOBEC3F	0.626729	0.973403	7
APOBEC3G	0.070422	0.785481	7
CBX7	0.600768	0.973403	7
PDGFB	0.074916	0.794133	7
RPL3	0.0454554	0.683519	7
SYNGR1	0.545497	0.973403	7
TAB1	0.952445	0.973403	7
MGAT3	0.131049	0.889808	7
MIEF1	0.392878	0.973403	7
ATF4	0.189147	0.929389	7
RPS19BP1	0.88191	0.973403	7
TNRC6B	0.628175	0.973403	7
ADSL	0.0742893	0.794133	7
SGSM3	0.705466	0.973403	7
MKL1	0.740151	0.973403	7
MCHR1	0.347389	0.973403	7
SLC25A17	0.729109	0.973403	7
ST13	0.929986	0.973403	7
XPNPEP3	0.422399	0.973403	7
RBX1	0.902217	0.973403	7
EP300	0.884002	0.973403	7
L3MBTL2	0.638394	0.973403	7
RANGAP1	0.695708	0.973403	7
ZC3H7B	0.527739	0.973403	7
TEF	0.911423	0.973403	7
TOB2	0.435689	0.973403	7
PHF5A	0.263978	0.968578	7
ACO2	0.663809	0.973403	7
POLR3H	0.747956	0.973403	7
CSDC2	0.96311	0.977453	7
PMM1	0.630442	0.973403	7
DESI1	0.0775441	0.801807	7
XRCC6	0.458418	0.973403	7
SNU13	0.620616	0.973403	7
C22orf46	0.0689522	0.781788	7
SREBF2	0.808623	0.973403	7
NAGA	0.631568	0.973403	7
PHETA2	0.633947	0.973403	7
SMDT1	0.115939	0.87079	7
NDUFA6	0.650543	0.973403	7
CYP2D6	0.566332	0.973403	7
TCF20	0.661494	0.973403	7
RRP7A	0.600047	0.973403	7
SERHL2	0.807713	0.973403	7
POLDIP3	0.469856	0.973403	7
CYB5R3	0.548762	0.973403	7
A4GALT	0.806795	0.973403	7
ARFGAP3	0.0350241	0.648693	7
PACSIN2	0.265054	0.968578	7
TTLL1	0.311014	0.973403	7
BIK	0.488683	0.973403	7
MCAT	0.49326	0.973403	7
TSPO	0.0141474	0.467094	7
TTLL12	0.477318	0.973403	7
SCUBE1	0.306421	0.973403	7
SAMM50	0.659611	0.973403	7
PARVB	0.397422	0.973403	7
PARVG	0.154389	0.908577	7
SHISAL1	0.824062	0.973403	7
RTL6	0.397953	0.973403	7
PRR5	0.742424	0.973403	7
ARHGAP8	0.0812945	0.813614	7
NUP50	0.707581	0.973403	7
KIAA0930	0.738736	0.973403	7
FAM118A	0.343337	0.973403	7
FBLN1	0.063681	0.758822	7
ATXN10	0.704395	0.973403	7
PRR34-AS1	0.166647	0.908577	7
MIRLET7BHG	0.317374	0.973403	7
PPARA	0.143661	0.901026	7
CDPF1	0.284264	0.970544	7
TTC38	0.660128	0.973403	7
TRMU	0.469047	0.973403	7
CELSR1	0.711476	0.973403	7
GRAMD4	0.350887	0.973403	7
CERK	0.26583	0.968578	7
AL118516.1	0.61842	0.973403	7
TBC1D22A	0.223964	0.944249	7
FAM19A5	0.77411	0.973403	7
BRD1	0.913209	0.973403	7
ZBED4	0.795087	0.973403	7
ALG12	0.462116	0.973403	7
CRELD2	0.736374	0.973403	7
PIM3	0.870096	0.973403	7
MOV10L1	0.348402	0.973403	7
PANX2	0.407708	0.973403	7
TRABD	0.310914	0.973403	7
SELENOO	0.378319	0.973403	7
TUBGCP6	0.770749	0.973403	7
HDAC10	0.824686	0.973403	7
MAPK12	0.990499	0.991887	7
MAPK11	0.191559	0.929404	7
PLXNB2	0.0887384	0.824357	7
DENND6B	0.907833	0.973403	7
PPP6R2	0.537185	0.973403	7
SBF1	0.626426	0.973403	7
LMF2	0.0270279	0.58702	7
NCAPH2	0.822314	0.973403	7
U62317.3	0.00860318	0.376002	7
TYMP	0.415495	0.973403	7
ODF3B	0.674675	0.973403	7
CPT1B	0.0852801	0.821468	7
CHKB	0.720841	0.973403	7
MAPK8IP2	0.929995	0.973403	7
ARSA	0.611884	0.973403	7
SHANK3	0.0726551	0.794133	7
RABL2B	0.762642	0.973403	7
FP565260.1	0.0152373	0.473487	7
FP565260.6	0.229163	0.945443	7
AP001347.1	0.130708	0.889808	7
HSPA13	0.3678	0.973403	7
NRIP1	0.236043	0.947608	7
USP25	0.127058	0.884772	7
MIR99AHG	0.293107	0.971136	7
CXADR	0.536527	0.973403	7
BTG3	0.801738	0.973403	7
C21orf91	0.448624	0.973403	7
MRPL39	0.473513	0.973403	7
JAM2	0.357353	0.973403	7
ATP5PF	0.673535	0.973403	7
GABPA	0.458495	0.973403	7
APP	0.32757	0.973403	7
CYYR1	0.706779	0.973403	7
ADAMTS1	0.409171	0.973403	7
ADAMTS5	0.0142082	0.467094	7
N6AMT1	0.6477	0.973403	7
LTN1	0.287878	0.970544	7
RWDD2B	0.580201	0.973403	7
USP16	0.816113	0.973403	7
CCT8	0.0914581	0.82744	7
MAP3K7CL	0.788799	0.973403	7
BACH1	0.856107	0.973403	7
TIAM1	0.234504	0.947554	7
SOD1	0.839731	0.973403	7
AP000254.1	0.357946	0.973403	7
SCAF4	0.457634	0.973403	7
MIS18A	0.356616	0.973403	7
URB1	0.608767	0.973403	7
EVA1C	0.9209	0.973403	7
CFAP298	0.779956	0.973403	7
SYNJ1	0.465827	0.973403	7
PAXBP1	0.710243	0.973403	7
IFNAR2	0.218056	0.944249	7
IL10RB	0.930839	0.973403	7
IFNAR1	0.223274	0.944249	7
IFNGR2	0.29508	0.971136	7
TMEM50B	0.0445664	0.677108	7
GART	0.566644	0.973403	7
SON	0.0590548	0.742012	7
DONSON	0.951229	0.973403	7
CRYZL1	0.513676	0.973403	7
ITSN1	0.940055	0.973403	7
ATP5PO	0.0597294	0.743557	7
MRPS6	0.277044	0.970544	7
SLC5A3	0.436659	0.973403	7
RCAN1	0.545329	0.973403	7
CLIC6	0.685859	0.973403	7
RUNX1	0.343006	0.973403	7
SETD4	0.3081	0.973403	7
CBR1	0.313108	0.973403	7
CBR3	0.896388	0.973403	7
DOPEY2	0.0656401	0.769072	7
MORC3	0.657792	0.973403	7
HLCS	0.490161	0.973403	7
PIGP	0.568642	0.973403	7
TTC3	0.692633	0.973403	7
VPS26C	0.848355	0.973403	7
DYRK1A	0.717104	0.973403	7
ERG	0.781423	0.973403	7
ETS2	0.363351	0.973403	7
PSMG1	0.851149	0.973403	7
BRWD1	0.257405	0.966655	7
HMGN1	0.00420375	0.246612	7
WRB	0.762845	0.973403	7
PCP4	0.778636	0.973403	7
BACE2	0.4718	0.973403	7
MX2	0.579148	0.973403	7
MX1	0.685377	0.973403	7
RIPK4	0.84902	0.973403	7
PRDM15	0.0327732	0.628138	7
C2CD2	0.452641	0.973403	7
ZBTB21	0.461893	0.973403	7
ABCG1	0.66027	0.973403	7
TFF3	0.506741	0.973403	7
SLC37A1	0.0828313	0.816269	7
PDE9A	0.0404015	0.671457	7
WDR4	0.220203	0.944249	7
NDUFV3	0.447558	0.973403	7
PKNOX1	0.849412	0.973403	7
SIK1	0.687427	0.973403	7
RRP1B	0.90005	0.973403	7
PDXK	0.641669	0.973403	7
CSTB	0.147075	0.904789	7
RRP1	0.473808	0.973403	7
AGPAT3	0.931249	0.973403	7
ICOSLG	0.285771	0.970544	7
PFKL	0.0557446	0.726466	7
C21orf2	0.400753	0.973403	7
AP001062.1	0.906196	0.973403	7
TRPM2	0.923671	0.973403	7
LRRC3	0.821208	0.973403	7
UBE2G2	0.04212	0.674699	7
SUMO3	0.252203	0.960914	7
PTTG1IP	0.880265	0.973403	7
ITGB2	0.0576779	0.740576	7
FAM207A	0.32149	0.973403	7
AP001505.1	0.144818	0.901026	7
ADARB1	0.0694581	0.783885	7
POFUT2	0.43996	0.973403	7
BX322562.1	0.470164	0.973403	7
COL18A1	0.244609	0.955631	7
SLC19A1	0.674416	0.973403	7
PCBP3	0.177784	0.917913	7
COL6A1	0.105181	0.853675	7
COL6A2	0.028787	0.594966	7
SPATC1L	0.0560318	0.72656	7
LSS	0.53642	0.973403	7
MCM3AP	0.111232	0.860296	7
YBEY	0.830376	0.973403	7
PCNT	0.0230192	0.557139	7
DIP2A	0.252669	0.960914	7
PRMT2	0.313537	0.973403	7
MT-ND1	0	0	7
MT-ND2	0	0	7
MT-CO1	4.4964e-13	4.55261e-10	7
MT-CO2	1.33219e-06	0.000359692	7
MT-ATP8	0.000706571	0.0733747	7
MT-ATP6	0	0	7
MT-CO3	5.25246e-08	2.12725e-05	7
MT-ND3	0	0	7
MT-ND4L	1.95785e-09	1.08127e-06	7
MT-ND4	2.30926e-14	3.11751e-11	7
MT-ND5	2.31626e-08	1.04232e-05	7
MT-ND6	0.559769	0.973403	7
MT-CYB	0	0	7
AC011043.1	0.269816	0.968578	7
AC007325.4	0.972545	0.982164	7
AL669831.5	0.510501	0.887733	11
AL645608.1	0.761163	0.933745	11
SAMD11	0.639816	0.915237	11
NOC2L	0.232968	0.76854	11
KLHL17	0.519586	0.889552	11
AL645608.8	0.206881	0.745804	11
HES4	0.202198	0.742431	11
ISG15	0.446071	0.872244	11
AGRN	0.121034	0.652871	11
C1orf159	0.675927	0.917938	11
AL390719.2	0.376441	0.851892	11
TNFRSF18	0.0442713	0.490907	11
TNFRSF4	0.508911	0.887037	11
SDF4	0.252869	0.777056	11
B3GALT6	0.281274	0.797184	11
UBE2J2	0.461082	0.873939	11
SCNN1D	0.205474	0.743896	11
ACAP3	0.0349134	0.454174	11
PUSL1	0.916556	0.958691	11
INTS11	0.765176	0.933975	11
CPTP	0.752535	0.932579	11
DVL1	0.355218	0.842644	11
MXRA8	0.215856	0.755372	11
AURKAIP1	0.310817	0.817911	11
CCNL2	0.705377	0.922069	11
MRPL20	0.027407	0.409595	11
ANKRD65	0.194943	0.737109	11
VWA1	0.752951	0.932579	11
ATAD3C	0.696064	0.92086	11
ATAD3B	0.503436	0.885411	11
ATAD3A	0.586934	0.906545	11
TMEM240	0.814601	0.941231	11
SSU72	0.0897994	0.605519	11
FNDC10	0.557264	0.902261	11
AL691432.2	0.273715	0.790654	11
MIB2	0.0734261	0.572978	11
MMP23B	0.0650994	0.553953	11
CDK11B	0.0502446	0.507458	11
SLC35E2B	0.275632	0.792585	11
SLC35E2A	0.500189	0.884728	11
NADK	0.629653	0.911682	11
GNB1	0.103981	0.625436	11
PRKCZ	0.501815	0.885278	11
PRKCZ-AS1	0.584395	0.906545	11
FAAP20	0.704509	0.921946	11
SKI	0.0436829	0.4873	11
MORN1	0.593657	0.907333	11
RER1	0.760917	0.933745	11
PEX10	0.160023	0.703431	11
PANK4	0.614514	0.909717	11
TNFRSF14	0.790035	0.938559	11
FAM213B	0.156128	0.699986	11
ARHGEF16	0.309112	0.817703	11
MEGF6	0.469553	0.875279	11
TPRG1L	0.792133	0.93883	11
WRAP73	0.751237	0.932579	11
SMIM1	0.550941	0.899735	11
LRRC47	0.262503	0.783358	11
CEP104	0.790573	0.938559	11
DFFB	0.569456	0.904102	11
C1orf174	0.456294	0.873865	11
NPHP4	0.742777	0.930278	11
KCNAB2	0.765789	0.933975	11
RPL22	0.00358381	0.137795	11
RNF207	0.0670884	0.556596	11
ICMT	0.631129	0.912653	11
GPR153	0.0706395	0.56428	11
ACOT7	0.613723	0.909717	11
TNFRSF25	0.852673	0.947706	11
PLEKHG5	0.760101	0.933745	11
NOL9	0.955387	0.973087	11
ZBTB48	0.309411	0.817779	11
KLHL21	0.286105	0.80163	11
PHF13	0.0474751	0.502814	11
THAP3	0.179813	0.72414	11
DNAJC11	0.597948	0.908009	11
CAMTA1	0.206116	0.745332	11
VAMP3	0.281295	0.797184	11
PER3	0.956492	0.973722	11
PARK7	0.947114	0.969864	11
ERRFI1	1.82137e-08	4.91771e-06	11
SLC45A1	0.355967	0.842826	11
RERE	0.68313	0.91951	11
ENO1	0.000242574	0.0186537	11
SLC2A5	0.328011	0.83136	11
GPR157	0.128741	0.66016	11
MIR34AHG	0.842348	0.944772	11
H6PD	0.00802988	0.222881	11
SPSB1	0.176322	0.722533	11
SLC25A33	0.334299	0.834591	11
TMEM201	0.525687	0.891161	11
PIK3CD	0.252078	0.776362	11
PIK3CD-AS2	0.885101	0.950908	11
CLSTN1	5.78043e-05	0.00585268	11
CTNNBIP1	0.477883	0.878371	11
LZIC	0.844036	0.944978	11
NMNAT1	0.101085	0.624391	11
RBP7	0.45402	0.873523	11
UBE4B	0.522286	0.890725	11
KIF1B	0.914369	0.958645	11
PGD	0.819011	0.941743	11
CENPS	0.512952	0.889552	11
DFFA	0.363988	0.848188	11
PEX14	0.684775	0.91951	11
CASZ1	0.58584	0.906545	11
TARDBP	0.55081	0.899735	11
AL109811.3	0.812251	0.940787	11
SRM	0.484649	0.879473	11
EXOSC10	0.58868	0.906961	11
MTOR	0.689738	0.91951	11
UBIAD1	0.513343	0.889552	11
FBXO44	0.338355	0.836319	11
FBXO6	0.363689	0.848188	11
MAD2L2	0.0526709	0.514178	11
AGTRAP	0.826635	0.941898	11
MTHFR	0.236973	0.771101	11
CLCN6	0.800128	0.939845	11
KIAA2013	0.60188	0.908009	11
PLOD1	0.284561	0.80163	11
MFN2	0.681901	0.91951	11
MIIP	0.456198	0.873865	11
TNFRSF1B	0.566311	0.904102	11
VPS13D	0.0417384	0.484997	11
DHRS3	0.0112213	0.268348	11
PDPN	0.941564	0.968366	11
PRDM2	0.262921	0.783358	11
KAZN	0.655177	0.915573	11
TMEM51	0.478788	0.878371	11
EFHD2	0.270417	0.788599	11
CASP9	0.949645	0.97074	11
DNAJC16	0.344298	0.838435	11
DDI2	0.114172	0.642576	11
PLEKHM2	0.351359	0.841404	11
SLC25A34	0.474701	0.877932	11
FBLIM1	0.000854542	0.0496779	11
SPEN	0.782084	0.937053	11
ZBTB17	0.918889	0.959743	11
HSPB7	0.178643	0.723578	11
EPHA2	0.609976	0.908381	11
ARHGEF19	0.610217	0.908534	11
FBXO42	0.709734	0.922966	11
SZRD1	0.571147	0.904949	11
NECAP2	0.441494	0.871016	11
NBPF1	0.220141	0.757629	11
CROCC	0.285813	0.80163	11
BX284668.5	0.271044	0.788835	11
MFAP2	0.0129134	0.287886	11
ATP13A2	0.69944	0.921914	11
SDHB	0.680514	0.919204	11
RCC2	0.684023	0.91951	11
ARHGEF10L	0.345946	0.838435	11
ALDH4A1	0.515669	0.889552	11
IFFO2	0.162733	0.706962	11
UBR4	0.835653	0.943955	11
EMC1	0.174449	0.720095	11
MRTO4	0.909111	0.956752	11
AKR7A3	0.907367	0.955744	11
AKR7A2	0.0396677	0.475849	11
PQLC2	0.336292	0.835913	11
CAPZB	0.087868	0.602522	11
MINOS1	0.341033	0.837885	11
NBL1	0.00303702	0.12202	11
TMCO4	0.705529	0.922069	11
OTUD3	0.218024	0.757335	11
PLA2G2A	0.0527766	0.514635	11
UBXN10-AS1	0.507962	0.886489	11
UBXN10	0.676763	0.917938	11
CAMK2N1	0.686513	0.91951	11
MUL1	0.184595	0.730326	11
CDA	0.286896	0.80163	11
PINK1	0.53649	0.896673	11
DDOST	0.325114	0.828723	11
HP1BP3	0.208665	0.747651	11
EIF4G3	0.705588	0.922069	11
ECE1	0.0473017	0.502814	11
NBPF3	0.113298	0.642576	11
USP48	0.764021	0.933975	11
HSPG2	0.0575433	0.533507	11
CDC42	0.426775	0.867819	11
WNT4	0.827582	0.941898	11
ZBTB40	0.647083	0.915237	11
C1QA	0.360825	0.845521	11
C1QC	0.269842	0.788599	11
C1QB	0.598114	0.908009	11
KDM1A	0.906121	0.955331	11
LUZP1	0.140386	0.675961	11
LINC01355	0.495027	0.883125	11
HNRNPR	0.373506	0.851131	11
ZNF436	0.602439	0.908009	11
ZNF436-AS1	0.5314	0.894468	11
TCEA3	0.443381	0.871048	11
ASAP3	0.159902	0.703431	11
ID3	0.00283783	0.118487	11
RPL11	0.273121	0.790654	11
ELOA	0.657567	0.915573	11
ELOA-AS1	0.775752	0.935251	11
PITHD1	0.692234	0.920278	11
LYPLA2	0.565457	0.90375	11
GALE	0.189113	0.733925	11
HMGCL	0.160006	0.703431	11
FUCA1	0.165155	0.707719	11
PNRC2	0.22852	0.765457	11
SRSF10	0.366804	0.848246	11
NIPAL3	0.0568461	0.530884	11
RCAN3	0.592877	0.907333	11
NCMAP	0.240397	0.771101	11
SRRM1	0.262223	0.783358	11
CLIC4	0.507477	0.886298	11
SYF2	0.131949	0.665498	11
RSRP1	0.818921	0.941743	11
TMEM50A	0.00809577	0.223047	11
MACO1	0.813695	0.941231	11
LDLRAP1	0.594294	0.907333	11
MAN1C1	0.0851213	0.596951	11
SELENON	0.657702	0.915573	11
MTFR1L	0.446388	0.872244	11
PAQR7	0.636432	0.915237	11
STMN1	2.68304e-05	0.00291062	11
PAFAH2	0.81975	0.941808	11
SLC30A2	0.000951224	0.0528432	11
PDIK1L	0.52157	0.890725	11
FAM110D	0.0391592	0.472008	11
ZNF593	0.964649	0.976382	11
CNKSR1	0.471901	0.87719	11
CEP85	0.141554	0.677927	11
SH3BGRL3	0.0773973	0.58295	11
UBXN11	0.285377	0.80163	11
CD52	0.321319	0.8252	11
DHDDS	0.943292	0.96889	11
HMGN2	0.742176	0.930278	11
RPS6KA1	0.249949	0.775275	11
ARID1A	0.333631	0.834545	11
PIGV	0.00854455	0.230191	11
ZDHHC18	0.0749756	0.5767	11
SFN	0.137354	0.672523	11
GPN2	0.65683	0.915573	11
GPATCH3	0.615397	0.909717	11
NUDC	0.950556	0.971179	11
KDF1	0.757671	0.933745	11
TRNP1	0.53562	0.89621	11
TENT5B	0.374007	0.851445	11
SLC9A1	0.109961	0.636689	11
WDTC1	0.813409	0.941231	11
TMEM222	0.818609	0.941743	11
SYTL1	0.523964	0.890912	11
MAP3K6	0.0631877	0.547597	11
WASF2	0.30066	0.811576	11
AHDC1	0.24427	0.771101	11
FGR	0.269926	0.788599	11
IFI6	0.000908178	0.0515625	11
FAM76A	0.426433	0.867819	11
STX12	0.331149	0.83392	11
PPP1R8	0.291607	0.806199	11
THEMIS2	0.30543	0.815496	11
RPA2	0.0494927	0.504112	11
XKR8	0.651402	0.915504	11
EYA3	0.152534	0.69558	11
DNAJC8	0.775318	0.935251	11
ATP5IF1	0.299347	0.811576	11
SESN2	0.181018	0.726463	11
MED18	0.493932	0.883125	11
PHACTR4	0.873477	0.950908	11
RCC1	0.876601	0.950908	11
TRNAU1AP	0.671917	0.917779	11
SNHG12	0.617979	0.909717	11
TAF12	0.0659861	0.555937	11
GMEB1	0.467563	0.87437	11
YTHDF2	0.196003	0.73797	11
EPB41	0.635	0.914984	11
TMEM200B	0.00482482	0.166609	11
SRSF4	0.196354	0.73865	11
MECR	0.332202	0.834089	11
PTPRU	0.794978	0.93883	11
LAPTM5	0.529685	0.893353	11
SDC3	0.581196	0.905997	11
PUM1	0.607313	0.908009	11
SNRNP40	0.182776	0.727712	11
ZCCHC17	0.647717	0.915237	11
SERINC2	0.121639	0.653625	11
TINAGL1	0.21874	0.757335	11
PEF1	0.749621	0.932579	11
COL16A1	0.0757612	0.57811	11
ADGRB2	0.821931	0.941864	11
PTP4A2	0.541613	0.897472	11
KHDRBS1	0.0786487	0.583051	11
TMEM39B	0.49092	0.88133	11
KPNA6	0.380049	0.853529	11
TXLNA	0.344488	0.838435	11
CCDC28B	0.0354477	0.454812	11
TMEM234	0.190413	0.734917	11
EIF3I	0.141478	0.677927	11
FAM167B	0.0809193	0.585982	11
LCK	0.407431	0.862869	11
HDAC1	0.0883003	0.603831	11
MARCKSL1	0.229114	0.765457	11
FAM229A	0.884629	0.950908	11
BSDC1	0.441647	0.871016	11
ZBTB8A	0.958324	0.974488	11
ZBTB8OS	0.766794	0.934188	11
RBBP4	0.799014	0.939845	11
SYNC	0.677446	0.918507	11
KIAA1522	0.114447	0.642576	11
YARS	0.863669	0.949344	11
S100PBP	0.168502	0.711707	11
TMEM54	0.151881	0.694786	11
RNF19B	0.961084	0.974823	11
AK2	0.944113	0.96907	11
AZIN2	0.580757	0.905997	11
TRIM62	0.578151	0.905913	11
ZNF362	0.100752	0.62372	11
PHC2	0.154278	0.698128	11
SMIM12	0.499174	0.884728	11
GJA4	0.255698	0.779069	11
AC114490.3	0.922305	0.961227	11
AC114490.2	0.581999	0.905997	11
ZMYM6	0.802319	0.939845	11
ZMYM1	0.759037	0.933745	11
SFPQ	0.934668	0.96624	11
ZMYM4	0.641338	0.915237	11
KIAA0319L	0.849321	0.946752	11
NCDN	0.753835	0.932698	11
PSMB2	0.103236	0.624829	11
C1orf216	0.473389	0.877417	11
AGO4	0.401948	0.860255	11
AGO1	0.731865	0.927959	11
AGO3	0.712998	0.923258	11
ADPRHL2	0.808755	0.939845	11
TRAPPC3	0.0507894	0.507988	11
MAP7D1	0.322116	0.826243	11
THRAP3	0.746005	0.931069	11
SH3D21	0.893419	0.951828	11
EVA1B	0.438816	0.870335	11
AL591845.1	0.133406	0.66773	11
STK40	0.166276	0.7086	11
LSM10	0.543523	0.897472	11
OSCP1	0.0996726	0.623275	11
MRPS15	0.637517	0.915237	11
CSF3R	0.327718	0.83136	11
ZC3H12A	0.38962	0.858136	11
MEAF6	0.0898911	0.605519	11
SNIP1	0.910901	0.957143	11
DNALI1	0.83649	0.943955	11
GNL2	0.35493	0.842462	11
RSPO1	0.596236	0.908009	11
C1orf109	0.764183	0.933975	11
YRDC	0.764817	0.933975	11
C1orf122	0.914136	0.958645	11
MTF1	0.505632	0.885449	11
INPP5B	0.552809	0.900454	11
SF3A3	0.408045	0.863118	11
FHL3	0.847582	0.946223	11
UTP11	0.432624	0.869901	11
RRAGC	0.89605	0.952163	11
MYCBP	0.390774	0.858571	11
AKIRIN1	0.268851	0.787688	11
NDUFS5	0.00287854	0.119413	11
MACF1	0.495999	0.883764	11
PABPC4	0.92762	0.963544	11
HEYL	0.217519	0.757047	11
PPIE	0.0603215	0.539144	11
TRIT1	0.55251	0.900454	11
MFSD2A	0.433771	0.870302	11
CAP1	0.0870944	0.600566	11
PPT1	0.369942	0.849676	11
RLF	0.939684	0.967849	11
AL050341.2	0.943299	0.96889	11
ZMPSTE24	0.933721	0.965739	11
COL9A2	0.450192	0.872386	11
SMAP2	0.502657	0.885411	11
EXO5	0.523032	0.890725	11
NFYC	0.277437	0.793551	11
CITED4	0.0339583	0.446026	11
CTPS1	0.399124	0.859548	11
SCMH1	0.9312	0.965222	11
FOXJ3	0.518962	0.889552	11
PPCS	0.864906	0.949344	11
PPIH	0.778707	0.93528	11
YBX1	0.550189	0.899732	11
P3H1	0.118983	0.64769	11
C1orf50	0.868514	0.949675	11
SVBP	0.617804	0.909717	11
ERMAP	0.603048	0.908009	11
ZNF691	0.683415	0.91951	11
SLC2A1	6.41913e-05	0.00644566	11
EBNA1BP2	0.616123	0.909717	11
TMEM125	0.238574	0.771101	11
C1orf210	0.00388256	0.145148	11
TIE1	0.507355	0.886298	11
ELOVL1	0.617001	0.909717	11
MED8	0.0148627	0.308383	11
SZT2	0.0430899	0.4873	11
HYI	0.546308	0.898781	11
PTPRF	0.0243882	0.389891	11
KDM4A	0.412127	0.864193	11
ST3GAL3	0.0883287	0.603831	11
IPO13	0.846383	0.946069	11
DPH2	0.578758	0.905913	11
ATP6V0B	0.889767	0.950908	11
B4GALT2	0.50489	0.885411	11
CCDC24	0.74293	0.930278	11
SLC6A9	0.21346	0.753496	11
DMAP1	0.678894	0.918771	11
ERI3	0.614969	0.909717	11
RNF220	0.861217	0.949344	11
TMEM53	0.174423	0.720095	11
RPS8	0.494885	0.883125	11
PLK3	0.0764365	0.580124	11
BTBD19	0.507279	0.886298	11
PTCH2	0.996388	0.99688	11
EIF2B3	0.533409	0.894815	11
HECTD3	0.243569	0.771101	11
UROD	0.840069	0.944534	11
MUTYH	0.020691	0.361418	11
TOE1	0.0136389	0.296444	11
MMACHC	0.131139	0.664278	11
PRDX1	0.313859	0.820082	11
AKR1A1	0.980037	0.985471	11
NASP	0.268006	0.787191	11
CCDC17	0.55237	0.900454	11
GPBP1L1	0.614684	0.909717	11
TMEM69	0.0983073	0.619723	11
MAST2	0.369864	0.849676	11
PIK3R3	0.756734	0.933688	11
TSPAN1	7.96542e-07	0.000144448	11
POMGNT1	0.825209	0.941898	11
LRRC41	0.00952075	0.247355	11
UQCRH	0.768718	0.9345	11
NSUN4	0.685792	0.91951	11
FAAH	0.456705	0.873865	11
MKNK1	0.101204	0.624757	11
MOB3C	0.746454	0.931247	11
ATPAF1	0.759723	0.933745	11
EFCAB14	0.604672	0.908009	11
PDZK1IP1	1.9218e-06	0.00031554	11
TAL1	0.855083	0.948032	11
STIL	0.308421	0.817462	11
CMPK1	0.0455477	0.497219	11
SPATA6	0.460557	0.873939	11
BEND5	0.94055	0.968252	11
FAF1	0.846882	0.946069	11
CDKN2C	0.630573	0.912513	11
RNF11	0.878297	0.950908	11
TTC39A	0.643871	0.915237	11
EPS15	0.0275639	0.409595	11
OSBPL9	0.697167	0.92103	11
NRDC	0.0985845	0.61998	11
TXNDC12	0.449798	0.872382	11
KTI12	0.498322	0.88466	11
BTF3L4	0.717101	0.92412	11
ZFYVE9	0.519638	0.889552	11
CC2D1B	0.471471	0.877106	11
PRPF38A	0.135782	0.670347	11
TUT4	0.00964221	0.249261	11
GPX7	0.240874	0.771101	11
COA7	0.424705	0.867819	11
ZYG11B	0.314433	0.820508	11
ECHDC2	0.220425	0.757629	11
SCP2	0.290779	0.805508	11
PODN	0.038223	0.466907	11
CPT2	0.52533	0.891008	11
C1orf123	0.253924	0.777323	11
MAGOH	0.881837	0.950908	11
NDC1	0.853403	0.947948	11
YIPF1	0.0124731	0.281165	11
HSPB11	0.19181	0.736659	11
LRRC42	0.65659	0.915573	11
TMEM59	0.1617	0.706254	11
TCEANC2	0.992306	0.993697	11
CYB5RL	0.582756	0.90617	11
MRPL37	0.132779	0.667244	11
SSBP3	0.51405	0.889552	11
MROH7	0.450983	0.872994	11
DHCR24	0.699578	0.921914	11
USP24	0.415367	0.865889	11
PLPP3	0.0517499	0.510533	11
PRKAA2	0.861035	0.949344	11
OMA1	0.880969	0.950908	11
TACSTD2	0.000349377	0.0248241	11
MYSM1	0.00583874	0.191732	11
JUN	0.351391	0.841404	11
LINC01358	0.0930043	0.611058	11
FGGY	0.447933	0.872244	11
HOOK1	0.142599	0.680418	11
NFIA	0.401083	0.859548	11
TM2D1	0.0267538	0.404963	11
AC099791.2	0.57902	0.905913	11
PATJ	0.982783	0.987215	11
USP1	0.971579	0.981465	11
DOCK7	0.108844	0.636689	11
ATG4C	0.877253	0.950908	11
ALG6	0.00809612	0.223047	11
ITGB3BP	0.310526	0.817779	11
EFCAB7	0.333809	0.834545	11
PGM1	0.0575331	0.533507	11
ROR1	0.700462	0.921914	11
CACHD1	0.494522	0.883125	11
RAVER2	0.65313	0.915573	11
JAK1	0.90619	0.955331	11
AK4	0.931156	0.965222	11
LEPROT	0.205026	0.743766	11
LEPR	0.646506	0.915237	11
PDE4B	0.105673	0.629711	11
SGIP1	0.70482	0.922069	11
WDR78	0.207351	0.745804	11
MIER1	0.519856	0.889552	11
SLC35D1	0.803308	0.939845	11
SERBP1	0.818712	0.941743	11
GADD45A	1.0243e-05	0.00132396	11
GNG12	0.800458	0.939845	11
WLS	0.319416	0.824067	11
LRRC40	0.648045	0.915237	11
SRSF11	0.490044	0.881041	11
ANKRD13C	0.781163	0.936834	11
HHLA3	0.877769	0.950908	11
PTGER3	0.29492	0.809049	11
ZRANB2	0.343504	0.838435	11
FPGT	0.554914	0.900454	11
CRYZ	0.443226	0.871048	11
TYW3	0.887129	0.950908	11
ACADM	0.329177	0.832362	11
RABGGTB	0.198104	0.739695	11
ST6GALNAC3	0.764253	0.933975	11
PIGK	0.250194	0.77567	11
AC118549.1	0.366788	0.848246	11
USP33	0.438022	0.870335	11
MIGA1	0.438872	0.870335	11
NEXN	0.437152	0.870335	11
FUBP1	0.80135	0.939845	11
DNAJB4	0.205823	0.744494	11
GIPC2	0.443925	0.871048	11
IFI44	0.746123	0.931103	11
ADGRL4	0.614007	0.909717	11
ADGRL2	0.136743	0.671083	11
TTLL7	0.374276	0.851445	11
AL359504.2	0.181541	0.727323	11
PRKACB	0.77095	0.934523	11
RPF1	0.737194	0.928943	11
GNG5	0.0791505	0.583051	11
CTBS	0.23079	0.76676	11
SSX2IP	0.521826	0.890725	11
MCOLN3	0.583306	0.906545	11
C1orf52	0.916044	0.958672	11
BCL10	0.827725	0.941898	11
DDAH1	0.02638	0.40165	11
CYR61	0.0829358	0.590847	11
ZNHIT6	0.343893	0.838435	11
ODF2L	0.824718	0.941898	11
SH3GLB1	0.0918659	0.606683	11
SELENOF	0.435208	0.870302	11
HS2ST1	0.309379	0.817779	11
LMO4	0.014698	0.30834	11
PKN2	0.205062	0.743766	11
GTF2B	0.20044	0.740466	11
KYAT3	0.727337	0.926585	11
RBMXL1	0.313518	0.819721	11
GBP3	0.372191	0.850738	11
GBP1	0.443322	0.871048	11
GBP2	0.328994	0.832132	11
GBP4	0.794791	0.93883	11
LRRC8C	0.110571	0.637081	11
LRRC8D	0.277949	0.794046	11
ZNF326	0.480311	0.878371	11
ZNF644	0.51873	0.889552	11
CDC7	0.132518	0.666708	11
TGFBR3	0.764577	0.933975	11
GLMN	0.822565	0.941898	11
RPAP2	0.0197428	0.353798	11
EVI5	0.137276	0.672523	11
RPL5	0.00850173	0.229547	11
FAM69A	0.0678092	0.559129	11
MTF2	0.846597	0.946069	11
TMED5	0.128563	0.66016	11
DR1	0.700237	0.921914	11
FNBP1L	0.643175	0.915237	11
BCAR3	0.104575	0.627479	11
DNTTIP2	0.487791	0.879682	11
GCLM	0.495246	0.883125	11
ARHGAP29	0.398255	0.859548	11
ABCD3	0.275361	0.792585	11
F3	0.459407	0.873865	11
SLC44A3	0.673442	0.917779	11
CNN3	0.738348	0.929096	11
ALG14	0.021744	0.368748	11
TMEM56	0.276026	0.792585	11
PTBP2	0.652347	0.915573	11
DPYD	0.405118	0.862124	11
SNX7	0.304435	0.814419	11
PLPPR4	0.353102	0.841404	11
PALMD	0.318065	0.823106	11
AGL	0.196344	0.73865	11
SLC35A3	0.617064	0.909717	11
MFSD14A	0.909663	0.956902	11
SASS6	0.0576657	0.533507	11
TRMT13	0.0652316	0.553953	11
DBT	0.273716	0.790654	11
RTCA	0.383065	0.854333	11
CDC14A	0.170716	0.714157	11
EXTL2	0.638353	0.915237	11
SLC30A7	0.3447	0.838435	11
DPH5	0.277624	0.793551	11
AC093157.1	0.73766	0.92904	11
S1PR1	0.252834	0.777056	11
RNPC3	0.376972	0.851892	11
AMY2B	0.0963593	0.617818	11
PRMT6	0.859225	0.948708	11
VAV3	0.540829	0.897472	11
SLC25A24	0.788481	0.938559	11
FAM102B	0.924999	0.962715	11
HENMT1	0.642282	0.915237	11
PRPF38B	0.915749	0.958672	11
STXBP3	0.353866	0.841549	11
GPSM2	0.598424	0.908009	11
CLCC1	0.0284819	0.414823	11
WDR47	0.543322	0.897472	11
TAF13	0.240331	0.771101	11
TMEM167B	0.70995	0.922966	11
KIAA1324	4.31671e-05	0.00452138	11
SARS	0.0892028	0.605303	11
CELSR2	0.52837	0.892512	11
SORT1	0.216349	0.755741	11
PSMA5	0.06546	0.554629	11
ATXN7L2	0.375856	0.851668	11
CYB561D1	0.703981	0.921946	11
AMIGO1	0.108578	0.636689	11
GNAI3	0.553092	0.900454	11
AMPD2	0.609189	0.908289	11
GSTM4	0.561683	0.903318	11
GSTM2	0.308365	0.817462	11
GSTM5	0.0167584	0.326602	11
GSTM3	0.455653	0.873865	11
EPS8L3	0.501726	0.885278	11
CSF1	0.147126	0.686211	11
AHCYL1	0.556438	0.901866	11
STRIP1	0.618424	0.909717	11
AL160006.1	0.0586225	0.534844	11
KCNC4	0.939207	0.967721	11
RBM15	0.637213	0.915237	11
SLC16A4	0.876849	0.950908	11
AL355488.1	0.765025	0.933975	11
LAMTOR5	0.128654	0.66016	11
CD53	0.102046	0.624757	11
LRIF1	0.427761	0.867819	11
DRAM2	0.561106	0.903318	11
CEPT1	0.71524	0.923798	11
AL355816.2	0.676153	0.917938	11
DENND2D	0.61785	0.909717	11
PIFO	0.371043	0.849957	11
OVGP1	0.641549	0.915237	11
WDR77	0.744453	0.930278	11
ATP5PB	0.699922	0.921914	11
C1orf162	0.214177	0.754033	11
ADORA3	0.963647	0.976165	11
RAP1A	0.233745	0.769233	11
DDX20	0.465342	0.873939	11
KCND3	0.0878667	0.602522	11
CTTNBP2NL	0.0924335	0.608708	11
WNT2B	0.884477	0.950908	11
ST7L	0.64896	0.915237	11
CAPZA1	0.978529	0.984919	11
MOV10	0.785916	0.937803	11
RHOC	0.000811687	0.0476425	11
SLC16A1	0.455021	0.873657	11
SLC16A1-AS1	0.931622	0.965226	11
LRIG2	0.293372	0.807421	11
MAGI3	0.391001	0.858586	11
PHTF1	0.726043	0.926585	11
RSBN1	0.17558	0.721805	11
AP4B1	0.202539	0.742431	11
HIPK1	0.336581	0.83629	11
OLFML3	0.39183	0.858809	11
TRIM33	0.685945	0.91951	11
BCAS2	0.347755	0.839595	11
NRAS	0.453567	0.873351	11
CSDE1	0.365991	0.848246	11
SIKE1	0.484994	0.879473	11
TSPAN2	0.9369	0.96697	11
NGF	0.468266	0.87437	11
VANGL1	0.227852	0.76475	11
ATP1A1	0.285651	0.80163	11
CD58	0.602126	0.908009	11
IGSF3	0.948833	0.970547	11
CD2	0.984536	0.988196	11
PTGFRN	0.385549	0.856227	11
TTF2	0.0606259	0.539144	11
TRIM45	0.416825	0.865889	11
MAN1A2	0.930903	0.965222	11
GDAP2	0.607113	0.908009	11
WDR3	0.411555	0.864193	11
WARS2	0.515181	0.889552	11
PHGDH	0.117084	0.64539	11
NOTCH2	0.134082	0.668255	11
SEC22B	0.8916	0.951596	11
LINC00623	0.129931	0.66191	11
SRGAP2C	0.746108	0.931103	11
AC239800.3	0.566469	0.904102	11
AC245595.1	0.135192	0.670347	11
NBPF15	0.845707	0.945903	11
SRGAP2B	0.743765	0.930278	11
NBPF20	0.49405	0.883125	11
GPR89A	0.67848	0.918771	11
RNF115	0.808993	0.939845	11
POLR3C	0.0422659	0.484997	11
NUDT17	0.666768	0.916558	11
PIAS3	0.190002	0.734362	11
ANKRD35	0.111449	0.637882	11
PEX11B	0.805141	0.939845	11
RBM8A	0.759512	0.933745	11
LIX1L	0.906422	0.955331	11
POLR3GL	0.577781	0.905913	11
TXNIP	0.00492693	0.168172	11
NBPF12	0.227941	0.76475	11
PRKAB2	0.68457	0.91951	11
FMO5	0.00210989	0.097472	11
CHD1L	0.184756	0.730723	11
BCL9	0.359341	0.844423	11
ACP6	0.683306	0.91951	11
GJA5	0.56838	0.904102	11
GPR89B	0.610176	0.908534	11
NBPF11	0.7652	0.933975	11
NBPF14	0.983282	0.987286	11
PDE4DIP	0.911763	0.957423	11
AC245297.3	0.453701	0.873469	11
NBPF19	0.508318	0.886856	11
AC239868.3	0.452365	0.873017	11
BOLA1	0.258257	0.780941	11
SV2A	0.576168	0.905913	11
SF3B4	0.959887	0.974802	11
MTMR11	0.234932	0.770299	11
OTUD7B	0.0211843	0.36561	11
VPS45	0.927217	0.963456	11
PLEKHO1	0.293379	0.807421	11
ANP32E	0.454276	0.873523	11
APH1A	0.490448	0.881041	11
C1orf54	0.262427	0.783358	11
CIART	0.0427662	0.487118	11
MRPS21	0.22884	0.765457	11
PRPF3	0.214618	0.75408	11
RPRD2	0.0823651	0.590056	11
TARS2	0.608751	0.908009	11
ECM1	0.502273	0.885282	11
ADAMTSL4	0.630744	0.912543	11
MCL1	0.594101	0.907333	11
ENSA	0.0829131	0.590847	11
GOLPH3L	0.947615	0.970132	11
CTSS	0.240089	0.771101	11
CTSK	0.231334	0.76676	11
ARNT	0.658704	0.915573	11
SETDB1	0.719939	0.924684	11
CERS2	0.379725	0.853276	11
MINDY1	0.158925	0.703348	11
PRUNE1	0.796278	0.93903	11
C1orf56	0.334751	0.834645	11
CDC42SE1	0.296379	0.809899	11
MLLT11	0.314643	0.820543	11
GABPB2	0.39343	0.859025	11
SEMA6C	0.662691	0.916208	11
SCNM1	0.707899	0.922852	11
LYSMD1	0.947842	0.970174	11
VPS72	0.0818061	0.588304	11
PIP5K1A	0.96003	0.974802	11
PSMD4	0.538125	0.896813	11
ZNF687	0.515445	0.889552	11
PI4KB	0.347041	0.839338	11
RFX5	0.372362	0.850738	11
SELENBP1	0.297851	0.810139	11
PSMB4	0.124117	0.657378	11
POGZ	0.689872	0.91951	11
CGN	0.443336	0.871048	11
TUFT1	0.286353	0.80163	11
SNX27	0.785875	0.937803	11
MRPL9	0.242298	0.771101	11
RORC	0.00363259	0.138792	11
THEM4	0.0578681	0.533863	11
S100A10	0.140416	0.675961	11
S100A11	0.0542744	0.521082	11
S100A9	0.234008	0.769842	11
S100A8	0.461729	0.873939	11
S100A6	1.21767e-08	3.36244e-06	11
S100A4	0.188423	0.733925	11
S100A3	0.704221	0.921946	11
S100A16	0.00891613	0.236884	11
S100A14	0.0483865	0.502905	11
S100A13	0.000518644	0.0335188	11
S100A1	0.0654956	0.554629	11
CHTOP	0.669631	0.917226	11
SNAPIN	0.478122	0.878371	11
ILF2	0.438801	0.870335	11
NPR1	0.235325	0.770299	11
INTS3	0.114027	0.642576	11
SLC27A3	0.407128	0.862791	11
GATAD2B	0.128628	0.66016	11
DENND4B	0.251519	0.775738	11
CRTC2	0.416603	0.865889	11
SLC39A1	0.334856	0.834645	11
CREB3L4	0.85982	0.948794	11
JTB	0.261827	0.782775	11
RAB13	0.338704	0.836355	11
RPS27	1.61789e-07	3.64026e-05	11
TPM3	0.512259	0.889552	11
C1orf43	0.314506	0.820508	11
UBAP2L	0.965429	0.976906	11
HAX1	0.328114	0.831405	11
ATP8B2	0.565976	0.903984	11
IL6R	0.0806076	0.585982	11
SHE	0.815549	0.941231	11
UBE2Q1	0.234923	0.770299	11
ADAR	0.578299	0.905913	11
KCNN3	0.0878243	0.602522	11
PMVK	0.864588	0.949344	11
PBXIP1	0.869788	0.949854	11
PYGO2	0.625893	0.911308	11
AL451085.2	0.0711945	0.56508	11
SHC1	0.140664	0.676056	11
CKS1B	0.687937	0.91951	11
FLAD1	0.147614	0.687168	11
ZBTB7B	0.260352	0.781201	11
ADAM15	0.0495045	0.504112	11
EFNA4	0.331542	0.833924	11
EFNA1	0.18858	0.733925	11
SLC50A1	0.512983	0.889552	11
DPM3	0.484514	0.879473	11
KRTCAP2	0.124878	0.658984	11
MUC1	0.359185	0.844423	11
AC234582.1	0.773653	0.935251	11
THBS3	0.784998	0.937625	11
MTX1	0.116129	0.643869	11
GBA	0.943512	0.968952	11
FAM189B	0.123597	0.65591	11
SCAMP3	0.79046	0.938559	11
CLK2	0.356759	0.843058	11
FDPS	0.963232	0.97596	11
RUSC1	0.218148	0.757335	11
ASH1L	0.138697	0.673258	11
MSTO1	0.108318	0.636396	11
YY1AP1	0.332082	0.834089	11
DAP3	0.496363	0.884023	11
GON4L	0.658629	0.915573	11
SYT11	0.635311	0.915011	11
RIT1	0.202665	0.742431	11
KHDC4	0.981156	0.985863	11
ARHGEF2	0.874278	0.950908	11
SSR2	0.635567	0.915119	11
UBQLN4	0.00650927	0.202246	11
LAMTOR2	0.885899	0.950908	11
RAB25	0.187203	0.733507	11
MEX3A	0.116106	0.643869	11
LMNA	0.129592	0.661019	11
SLC25A44	0.892884	0.951828	11
PMF1	0.942068	0.968533	11
SMG5	0.0513171	0.509398	11
GLMP	0.56127	0.903318	11
CCT3	0.869994	0.949854	11
MEF2D	0.1477	0.687168	11
NAXE	0.918668	0.959743	11
GPATCH4	0.707575	0.922706	11
HAPLN2	0.602112	0.908009	11
BCAN	0.143836	0.681478	11
NES	0.0257732	0.398418	11
CRABP2	0.248337	0.773146	11
ISG20L2	0.245493	0.771101	11
RRNAD1	0.0271439	0.409136	11
MRPL24	0.893816	0.951828	11
HDGF	0.992348	0.993697	11
PRCC	0.306081	0.815723	11
PEAR1	0.623685	0.910592	11
ARHGEF11	0.868109	0.949675	11
ETV3	0.824078	0.941898	11
KIRREL1	0.521635	0.890725	11
IFI16	0.305656	0.815496	11
ACKR1	0.0417534	0.484997	11
DUSP23	0.000691212	0.0422021	11
TAGLN2	0.077914	0.583051	11
PIGM	0.185869	0.732034	11
IGSF8	0.327389	0.831028	11
PEA15	0.57948	0.905913	11
DCAF8	0.666553	0.916558	11
PEX19	0.78791	0.938559	11
COPA	0.887413	0.950908	11
NCSTN	0.265714	0.784451	11
VANGL2	0.596793	0.908009	11
CD48	0.40736	0.862869	11
F11R	0.200346	0.740466	11
TSTD1	0.16992	0.713704	11
ARHGAP30	0.220422	0.757629	11
NECTIN4	0.356463	0.842853	11
KLHDC9	0.247693	0.773046	11
PFDN2	0.125197	0.659443	11
NIT1	0.54632	0.898781	11
DEDD	0.220534	0.757629	11
UFC1	0.280466	0.796235	11
USP21	0.564676	0.903318	11
PPOX	0.282605	0.799353	11
B4GALT3	0.0306164	0.428066	11
ADAMTS4	0.483703	0.879132	11
NDUFS2	0.118588	0.647069	11
FCER1G	0.240035	0.771101	11
TOMM40L	0.123031	0.65534	11
SDHC	0.306643	0.815791	11
FCGR2A	0.549083	0.899576	11
FCGR3A	0.236475	0.770716	11
DUSP12	0.653286	0.915573	11
ATF6	0.875363	0.950908	11
OLFML2B	0.45181	0.872994	11
UHMK1	0.504297	0.885411	11
UAP1	0.515182	0.889552	11
DDR2	0.252815	0.777056	11
HSD17B7	0.109365	0.636689	11
RGS4	0.531433	0.894468	11
RGS5	0.360938	0.845623	11
PBX1	0.226857	0.76406	11
MGST3	0.134036	0.668255	11
ALDH9A1	0.585627	0.906545	11
TMCO1	0.223965	0.760146	11
UCK2	0.0142658	0.304622	11
POGK	0.197956	0.739695	11
TADA1	0.723435	0.925911	11
POU2F1	0.541517	0.897472	11
CD247	0.599299	0.908009	11
CREG1	0.49154	0.881637	11
RCSD1	0.338418	0.836319	11
MPZL1	0.770073	0.934523	11
MPC2	0.550106	0.899732	11
DCAF6	0.224375	0.760435	11
GPR161	0.355323	0.842644	11
TIPRL	0.259274	0.781201	11
SFT2D2	0.0298781	0.423984	11
TBX19	0.69661	0.92103	11
XCL2	0.594672	0.907365	11
XCL1	0.388746	0.857684	11
DPT	0.455897	0.873865	11
ATP1B1	0.452733	0.873017	11
NME7	0.465032	0.873939	11
BLZF1	0.54716	0.899228	11
SLC19A2	0.374684	0.851445	11
SELP	0.284934	0.80163	11
METTL18	0.538625	0.89697	11
SCYL3	0.0316366	0.431409	11
KIFAP3	0.79086	0.938559	11
GORAB	0.407038	0.862791	11
PRRX1	0.617431	0.909717	11
PRRC2C	0.934492	0.96614	11
MYOCOS	0.0218511	0.369764	11
VAMP4	0.764463	0.933975	11
METTL13	0.638201	0.915237	11
DNM3OS	0.394735	0.859548	11
PIGC	0.0665167	0.556596	11
SUCO	0.698871	0.921726	11
PRDX6	0.818816	0.941743	11
KLHL20	0.401277	0.859627	11
DARS2	0.640791	0.915237	11
ZBTB37	0.480196	0.878371	11
RC3H1	0.0939614	0.611582	11
RABGAP1L	0.0639251	0.550063	11
CACYBP	0.0467053	0.500918	11
MRPS14	0.870294	0.949854	11
KIAA0040	0.807475	0.939845	11
COP1	0.879649	0.950908	11
SEC16B	0.202433	0.742431	11
RASAL2	0.406242	0.862124	11
RALGPS2	0.345337	0.838435	11
ANGPTL1	0.249019	0.773842	11
FAM20B	0.240459	0.771101	11
TOR3A	0.0745266	0.5767	11
ABL2	0.437169	0.870335	11
SOAT1	0.975066	0.982997	11
TOR1AIP2	0.0030388	0.12202	11
TOR1AIP1	0.998847	0.999012	11
CEP350	0.886837	0.950908	11
QSOX1	0.0350293	0.454519	11
ACBD6	0.976899	0.984303	11
XPR1	0.0627873	0.547098	11
KIAA1614	0.889464	0.950908	11
STX6	0.149735	0.69174	11
MR1	0.722167	0.925464	11
IER5	0.0944705	0.612018	11
GLUL	0.251263	0.775738	11
RNASEL	0.999195	0.999195	11
RGS16	0.604412	0.908009	11
DHX9	0.392084	0.858964	11
LAMC1	0.0130414	0.288622	11
LAMC2	0.0202187	0.357579	11
SMG7	0.289666	0.804252	11
ARPC5	0.487014	0.879651	11
RGL1	0.421829	0.867819	11
TSEN15	0.453388	0.873214	11
C1orf21	0.031275	0.430135	11
EDEM3	0.183927	0.729729	11
FAM129A	0.728049	0.926649	11
RNF2	0.0217303	0.368748	11
TRMT1L	0.674346	0.917779	11
SWT1	0.959083	0.974618	11
IVNS1ABP	0.094502	0.612018	11
PRG4	0.50397	0.885411	11
TPR	0.371107	0.849957	11
ODR4	0.72996	0.927507	11
PLA2G4A	0.0668674	0.556596	11
RGS1	0.187671	0.733925	11
RGS2	0.0825708	0.590056	11
UCHL5	0.00349622	0.135922	11
TROVE2	0.835657	0.943955	11
GLRX2	0.486378	0.879651	11
CDC73	0.865693	0.949344	11
CFH	0.862881	0.949344	11
ZBTB41	0.561273	0.903318	11
DENND1B	0.0960252	0.616975	11
NEK7	0.675799	0.917938	11
PTPRC	0.866658	0.949354	11
NR5A2	0.126548	0.659443	11
ZNF281	0.0823774	0.590056	11
DDX59	0.290881	0.805508	11
CAMSAP2	0.168795	0.711944	11
INAVA	0.873316	0.950873	11
TMEM9	0.570357	0.904679	11
LAD1	0.573425	0.905403	11
PHLDA3	0.72975	0.927507	11
CSRP1	0.100362	0.623383	11
NAV1	0.254846	0.778014	11
IPO9	0.309681	0.817779	11
SHISA4	0.462818	0.873939	11
LMOD1	0.396069	0.859548	11
TIMM17A	0.248931	0.773842	11
RNPEP	0.818224	0.941743	11
ELF3	0.0525559	0.514178	11
ARL8A	0.549682	0.899732	11
PTPN7	0.0308485	0.430135	11
UBE2T	0.0361055	0.458872	11
PPP1R12B	0.850943	0.947183	11
KDM5B	0.531064	0.894428	11
RABIF	0.0419501	0.484997	11
KLHL12	0.0945799	0.612018	11
ADIPOR1	0.801766	0.939845	11
CYB5R1	0.0129614	0.287899	11
TMEM183A	0.874632	0.950908	11
PPFIA4	0.763179	0.933745	11
CHI3L1	0.373796	0.851445	11
BTG2	0.0813064	0.587669	11
FMOD	0.514603	0.889552	11
PRELP	0.589105	0.906961	11
ATP2B4	0.413529	0.864633	11
SNRPE	0.194639	0.737109	11
SOX13	0.865333	0.949344	11
ETNK2	0.368472	0.848312	11
PLEKHA6	0.80081	0.939845	11
PPP1R15B	0.0885709	0.604849	11
PIK3C2B	0.802219	0.939845	11
MDM4	0.0644979	0.551866	11
NFASC	0.709015	0.922966	11
RBBP5	0.467554	0.87437	11
DSTYK	0.683643	0.91951	11
CDK18	0.433304	0.870045	11
MFSD4A	0.0620863	0.54387	11
ELK4	0.789063	0.938559	11
NUCKS1	0.0934874	0.611058	11
RAB29	0.312598	0.818753	11
SLC41A1	0.468131	0.87437	11
RAB7B	0.784904	0.937625	11
RHEX	0.217664	0.757335	11
SRGAP2	0.072592	0.57115	11
IKBKE	0.808454	0.939845	11
RASSF5	0.539766	0.897028	11
EIF2D	0.132088	0.665498	11
MAPKAPK2	0.156739	0.701686	11
PIGR	0	0	11
PFKFB2	0.872992	0.950829	11
YOD1	0.47267	0.87719	11
C4BPA	1.15463e-14	8.25222e-12	11
CD55	0.562012	0.903318	11
CD46	0.489348	0.880565	11
MIR29B2CHG	0.0373297	0.462764	11
CD34	0.779354	0.935741	11
PLXNA2	0.617236	0.909717	11
LAMB3	0.588855	0.906961	11
G0S2	0.0265247	0.402843	11
TRAF3IP3	0.419161	0.866129	11
IRF6	0.0150408	0.310792	11
UTP25	0.481267	0.878371	11
SYT14	0.129171	0.660488	11
SERTAD4-AS1	0.525786	0.891161	11
SERTAD4	0.377131	0.851892	11
RCOR3	0.209154	0.747874	11
TRAF5	0.682141	0.91951	11
SLC30A1	0.458343	0.873865	11
LPGAT1	0.487356	0.879651	11
INTS7	0.315633	0.821538	11
PPP2R5A	0.150135	0.692271	11
TMEM206	0.479437	0.878371	11
NENF	0.23464	0.770299	11
ATF3	0.541409	0.897472	11
BATF3	0.66993	0.917226	11
NSL1	0.212204	0.751603	11
TATDN3	0.875252	0.950908	11
FLVCR1	0.760033	0.933745	11
ANGEL2	0.434964	0.870302	11
RPS6KC1	0.701813	0.921914	11
SMYD2	0.431108	0.869901	11
PTPN14	0.748805	0.932171	11
CENPF	0.819101	0.941743	11
KCTD3	0.935565	0.966275	11
GPATCH2	0.181382	0.727323	11
RRP15	0.425041	0.867819	11
TGFB2	0.117632	0.646126	11
LYPLAL1	0.552748	0.900454	11
EPRS	0.207555	0.745804	11
BPNT1	0.379482	0.85324	11
IARS2	0.0208941	0.361962	11
RAB3GAP2	0.803421	0.939845	11
MARK1	0.965961	0.977221	11
C1orf115	0.278534	0.794687	11
MARC2	0.295444	0.80937	11
HLX	0.413392	0.864624	11
DUSP10	0.409834	0.864193	11
MIA3	0.299797	0.811576	11
AL592148.3	0.888618	0.950908	11
AIDA	0.343142	0.838435	11
BROX	0.515112	0.889552	11
AL392172.1	0.592392	0.907333	11
DISP1	0.661939	0.916208	11
CAPN2	0.0065165	0.202246	11
TP53BP2	0.515146	0.889552	11
FBXO28	0.838632	0.944199	11
DEGS1	0.410723	0.864193	11
NVL	0.345846	0.838435	11
CNIH4	0.0515575	0.510533	11
WDR26	0.777461	0.935251	11
LBR	0.323617	0.827796	11
ENAH	0.343401	0.838435	11
SRP9	0.0871022	0.600566	11
EPHX1	5.25289e-09	1.59557e-06	11
AL591895.1	0.638301	0.915237	11
TMEM63A	0.0486019	0.503421	11
LEFTY1	0.142828	0.680418	11
PYCR2	0.34011	0.837523	11
LEFTY2	0.0468563	0.500918	11
SDE2	0.851226	0.947183	11
H3F3A	0.521837	0.890725	11
ACBD3	0.59543	0.90794	11
PARP1	0.723794	0.925911	11
STUM	0.474214	0.877932	11
ITPKB	0.129281	0.660488	11
PSEN2	0.244992	0.771101	11
COQ8A	0.000124924	0.0115865	11
CDC42BPA	0.64969	0.915237	11
LINC01641	0.526605	0.891538	11
ZNF678	0.326597	0.830486	11
SNAP47	0.040472	0.479273	11
JMJD4	0.655984	0.915573	11
WNT9A	0.270085	0.788599	11
ARF1	0.0779571	0.583051	11
C1orf35	0.130506	0.663173	11
MRPL55	0.812366	0.940787	11
GUK1	0.388764	0.857684	11
GJC2	0.304184	0.814419	11
IBA57	0.478077	0.878371	11
OBSCN	0.726718	0.926585	11
TRIM11	0.0910289	0.606088	11
HIST3H2A	0.861345	0.949344	11
RNF187	0.183214	0.727712	11
RHOU	0.0941753	0.611898	11
RAB4A	0.777996	0.935251	11
NUP133	0.188536	0.733925	11
ABCB10	0.523241	0.890725	11
TAF5L	0.46063	0.873939	11
URB2	0.591133	0.907031	11
GALNT2	0.927379	0.963459	11
PGBD5	0.518136	0.889552	11
COG2	0.0843614	0.595005	11
C1orf198	0.587623	0.906961	11
TTC13	0.515871	0.889552	11
ARV1	0.504241	0.885411	11
FAM89A	0.525412	0.891008	11
C1orf131	0.0630441	0.547138	11
GNPAT	0.219445	0.757335	11
EXOC8	0.976183	0.983957	11
SPRTN	0.717459	0.92412	11
EGLN1	0.435451	0.870302	11
AL445524.1	0.317522	0.822886	11
TSNAX	0.681071	0.919389	11
SIPA1L2	0.5718	0.905185	11
NTPCR	0.36094	0.845623	11
PCNX2	0.196913	0.738864	11
KCNK1	0.822268	0.941898	11
AL355472.1	0.951544	0.971447	11
COA6	0.767136	0.934312	11
TARBP1	0.00267475	0.114712	11
IRF2BP2	0.423752	0.867819	11
TOMM20	0.229251	0.765457	11
ARID4B	0.09009	0.605519	11
GGPS1	0.597104	0.908009	11
TBCE-1	0.433718	0.870302	11
GNG4	0.787986	0.938559	11
LYST	0.409594	0.864038	11
NID1	0.241923	0.771101	11
GPR137B	0.508537	0.887011	11
ERO1B	0.261614	0.782524	11
LGALS8	0.138488	0.672925	11
HEATR1	0.748109	0.931972	11
MTR	0.331295	0.83392	11
LINC01139	0.11577	0.643869	11
FH	0.937452	0.967308	11
OPN3	0.853491	0.947948	11
CHML	0.942933	0.968757	11
CEP170	0.899763	0.952607	11
SDCCAG8	0.192459	0.737109	11
AKT3	0.549752	0.899732	11
ZBTB18	0.479208	0.878371	11
ADSS	0.103394	0.624829	11
DESI2	0.159533	0.703431	11
COX20	0.478654	0.878371	11
HNRNPU	0.659861	0.915573	11
EFCAB2	0.380667	0.853757	11
SMYD3	0.766413	0.934087	11
TFB2M	0.122361	0.653625	11
CNST	0.978933	0.985145	11
SCCPDH	0.0272506	0.409264	11
AHCTF1	0.326174	0.830125	11
ZNF124	0.168698	0.711944	11
AL390728.6	0.304933	0.814928	11
ZNF496	0.839761	0.944469	11
SH3BP5L	0.105671	0.629711	11
ZNF672	0.848882	0.946752	11
ZNF692	0.251162	0.775738	11
PGBD2	0.503591	0.885411	11
FAM110C	6.28028e-06	0.000887273	11
SH3YL1	0.0190205	0.346476	11
ACP1	0.636076	0.915237	11
ALKAL2	0.409722	0.864107	11
TMEM18	0.53516	0.895989	11
AC116614.1	0.358227	0.843989	11
PXDN	0.2731	0.790654	11
EIPR1	0.178472	0.723578	11
TRAPPC12	0.803131	0.939845	11
ADI1	0.334214	0.834591	11
RNASEH1-AS1	0.36037	0.844974	11
RPS7	0.000158869	0.0138868	11
COLEC11	0.55793	0.902665	11
RNF144A	0.84092	0.944644	11
ID2	0.527952	0.892389	11
KIDINS220	0.562097	0.903318	11
MBOAT2	0.169535	0.713245	11
ASAP2	0.334599	0.834623	11
ITGB1BP1	0.924405	0.962344	11
CPSF3	0.546265	0.898781	11
IAH1	0.793286	0.93883	11
ADAM17	0.861202	0.949344	11
YWHAQ	0.460597	0.873939	11
TAF1B	0.680953	0.919389	11
AC010969.2	0.864668	0.949344	11
AC104794.2	0.461206	0.873939	11
KLF11	0.110284	0.637081	11
RRM2	0.644942	0.915237	11
HPCAL1	0.624424	0.910858	11
ODC1	0.0680245	0.559204	11
NOL10	0.722582	0.925783	11
ATP6V1C2	0.0224858	0.373738	11
PDIA6	0.106663	0.63248	11
PQLC3	0.24803	0.773105	11
ROCK2	0.284663	0.80163	11
E2F6	0.600578	0.908009	11
GREB1	0.699621	0.921914	11
LPIN1	0.717177	0.92412	11
TRIB2	0.459238	0.873865	11
FAM84A	0.142319	0.679975	11
NBAS	0.869007	0.949762	11
DDX1	0.814629	0.941231	11
FAM49A	0.335773	0.835311	11
SMC6	0.657229	0.915573	11
GEN1	0.896785	0.952277	11
RDH14	0.699618	0.921914	11
OSR1	0.889021	0.950908	11
TTC32	0.800356	0.939845	11
WDR35	0.913934	0.958645	11
LAPTM4A	0.861167	0.949344	11
SDC1	0.0695536	0.56226	11
PUM2	0.976849	0.984303	11
RHOB	0.669217	0.917226	11
HS1BP3	0.133894	0.668255	11
GDF7	0.019634	0.353321	11
LDAH	0.859454	0.948708	11
KLHL29	0.961628	0.975193	11
ATAD2B	0.628154	0.91151	11
UBXN2A	0.764375	0.933975	11
WDCP	0.488494	0.879945	11
FKBP1B	0.203568	0.742431	11
SF3B6	0.781332	0.936834	11
FAM228B	0.520741	0.890249	11
TP53I3	0.000728671	0.043831	11
ITSN2	0.2358	0.770566	11
NCOA1	0.155972	0.699889	11
PTRHD1	0.0851127	0.596951	11
ADCY3	0.942176	0.968563	11
DNAJC27	0.0276957	0.409595	11
POMC	0.474625	0.877932	11
DNMT3A	0.424834	0.867819	11
DTNB	0.638614	0.915237	11
ASXL2	0.336995	0.83629	11
KIF3C	0.776717	0.935251	11
RAB10	0.986061	0.989155	11
GAREM2	0.233127	0.76854	11
HADHA	0.437264	0.870335	11
HADHB	0.000934299	0.0525543	11
SELENOI	0.865011	0.949344	11
KCNK3	0.908945	0.956743	11
SLC35F6	0.843015	0.944978	11
MAPRE3	0.328949	0.832132	11
TMEM214	0.255818	0.779069	11
AGBL5	0.150328	0.69246	11
OST4	0.00014643	0.0131787	11
EMILIN1	0.198584	0.739695	11
KHK	0.78181	0.936876	11
PREB	0.519325	0.889552	11
TCF23	0.734794	0.928676	11
SLC5A6	0.134674	0.669511	11
ATRAID	0.903797	0.954332	11
CAD	0.253896	0.777323	11
UCN	0.950725	0.971187	11
MPV17	0.973966	0.982375	11
GTF3C2	0.492827	0.882225	11
AC074117.1	0.979552	0.9854	11
EIF2B4	0.462711	0.873939	11
SNX17	0.456505	0.873865	11
ZNF513	0.615537	0.909717	11
PPM1G	0.80388	0.939845	11
NRBP1	0.304884	0.814928	11
KRTCAP3	0.0235575	0.38245	11
IFT172	0.770443	0.934523	11
FNDC4	0.2002	0.740466	11
ZNF512	0.728155	0.926687	11
GPN1	0.625719	0.911308	11
SUPT7L	0.27019	0.788599	11
SLC4A1AP	0.837548	0.94412	11
MRPL33	0.49774	0.884593	11
BABAM2	0.196783	0.738864	11
FOSL2	0.0497498	0.504979	11
PPP1CB	0.155481	0.699406	11
TRMT61B	0.963781	0.976165	11
WDR43	0.827113	0.941898	11
CLIP4	0.783595	0.93712	11
YPEL5	0.287608	0.80163	11
LBH	0.659792	0.915573	11
LCLAT1	0.285473	0.80163	11
EHD3	0.74218	0.930278	11
DPY30	0.605666	0.908009	11
SPAST	0.618536	0.909717	11
SLC30A6	0.92881	0.963875	11
YIPF4	0.542788	0.897472	11
BIRC6	0.294844	0.809049	11
TTC27	0.312271	0.818753	11
LTBP1	0.0419965	0.484997	11
RASGRP3	0.715572	0.923856	11
FAM98A	0.237343	0.771101	11
LINC01320	0.0262616	0.400852	11
CRIM1	0.0649219	0.553748	11
FEZ2	0.805966	0.939845	11
STRN	0.91371	0.958645	11
HEATR5B	0.0665517	0.556596	11
GPATCH11	0.935051	0.966253	11
EIF2AK2	0.346891	0.839253	11
CEBPZOS	0.614487	0.909717	11
CEBPZ	0.919899	0.960127	11
NDUFAF7	0.406821	0.862481	11
PRKD3	0.776567	0.935251	11
QPCT	0.693828	0.920415	11
CDC42EP3	0.178776	0.723578	11
RMDN2	0.187885	0.733925	11
CYP1B1	0.202693	0.742431	11
ATL2	0.365691	0.848246	11
HNRNPLL	0.855594	0.948032	11
GALM	0.748711	0.932171	11
SRSF7	0.86454	0.949344	11
GEMIN6	0.392916	0.859025	11
DHX57	0.123177	0.6554	11
MORN2	0.741849	0.930278	11
SOS1	0.324613	0.828581	11
MAP4K3	0.392435	0.859025	11
TMEM178A	0.0308424	0.430135	11
THUMPD2	0.57762	0.905913	11
SLC8A1	0.452123	0.872994	11
PKDCC	0.00163028	0.080194	11
EML4	0.0544814	0.521082	11
COX7A2L	0.427604	0.867819	11
MTA3	0.756517	0.933545	11
OXER1	0.455569	0.873865	11
HAAO	0.32057	0.824322	11
ZFP36L2	0.156892	0.701887	11
THADA	0.0901812	0.605636	11
PLEKHH2	0.176095	0.722192	11
C1GALT1C1L	0.254475	0.77783	11
DYNC2LI1	0.303364	0.813658	11
LRPPRC	0.242769	0.771101	11
PPM1B	0.99397	0.99503	11
SLC3A1	0.0432159	0.4873	11
PREPL	0.507877	0.886468	11
CAMKMT	0.685419	0.91951	11
SRBD1	0.694753	0.920496	11
PRKCE	0.291949	0.806329	11
EPAS1	0.499168	0.884728	11
RHOQ	0.628161	0.91151	11
PIGF	0.468032	0.87437	11
CRIPT	0.720701	0.925011	11
SOCS5	0.644139	0.915237	11
MCFD2	0.384356	0.855323	11
TTC7A	0.697407	0.92103	11
CALM2	0.0659346	0.555937	11
EPCAM	0.0697933	0.562573	11
MSH2	0.0777937	0.583051	11
MSH6	0.756132	0.933345	11
FBXO11	0.838226	0.944199	11
FOXN2	0.265538	0.784451	11
PPP1R21	0.401847	0.86019	11
STON1	0.544718	0.898009	11
ASB3	0.333988	0.834545	11
ERLEC1	0.395758	0.859548	11
PSME4	0.898541	0.952366	11
ACYP2	0.848057	0.946267	11
SPTBN1	0.637189	0.915237	11
RTN4	0.518433	0.889552	11
CLHC1	0.539306	0.897028	11
RPS27A	2.50729e-07	5.25234e-05	11
MTIF2	0.0619514	0.543472	11
CCDC88A	0.146313	0.683994	11
CFAP36	0.494614	0.883125	11
PPP4R3B	0.720546	0.925011	11
PNPT1	0.693785	0.920415	11
EFEMP1	0.19382	0.737109	11
CCDC85A	0.126446	0.659443	11
VRK2	0.405364	0.862124	11
FANCL	0.513985	0.889552	11
PAPOLG	0.734193	0.928633	11
REL	0.67403	0.917779	11
PEX13	0.128957	0.66016	11
KIAA1841	0.152499	0.69558	11
C2orf74	0.162245	0.706254	11
USP34	0.0488746	0.503686	11
XPO1	0.256256	0.779069	11
FAM161A	0.0927273	0.609982	11
CCT4	0.498579	0.884728	11
COMMD1	0.243776	0.771101	11
B3GNT2	0.485458	0.879473	11
EHBP1	0.658384	0.915573	11
MDH1	0.158323	0.702928	11
UGP2	0.0621373	0.543925	11
VPS54	0.301604	0.811986	11
PELI1	0.33192	0.834089	11
LGALSL	0.159138	0.703431	11
AFTPH	0.246766	0.772182	11
SERTAD2	0.646911	0.915237	11
SLC1A4	0.160609	0.704474	11
CEP68	0.692928	0.920278	11
RAB1A	0.861266	0.949344	11
ACTR2	0.242082	0.771101	11
SPRED2	0.83894	0.944199	11
MEIS1	0.353023	0.841404	11
ETAA1	0.340554	0.837885	11
C1D	0.366664	0.848246	11
WDR92	0.621411	0.909936	11
PNO1	0.855804	0.948032	11
PPP3R1	0.0366217	0.461715	11
CNRIP1	0.385688	0.856227	11
PLEK	0.00847116	0.229231	11
APLF	0.0315129	0.431173	11
ARHGAP25	0.454408	0.873523	11
ANTXR1	0.111406	0.637882	11
GFPT1	0.843639	0.944978	11
NFU1	0.292124	0.806329	11
AAK1	0.259087	0.781201	11
ANXA4	0.01855	0.343667	11
GMCL1	0.146429	0.684273	11
SNRNP27	0.208768	0.747799	11
MXD1	0.329502	0.832362	11
ASPRV1	0.484398	0.879473	11
PCBP1	0.144355	0.681478	11
C2orf42	0.504509	0.885411	11
TIA1	0.61583	0.909717	11
PCYOX1	0.098861	0.620755	11
SNRPG	0.157169	0.701887	11
FAM136A	0.487027	0.879651	11
TEX261	0.379296	0.85324	11
NAGK	0.0746221	0.5767	11
MCEE	0.426476	0.867819	11
MPHOSPH10	0.0119399	0.278763	11
ZNF638	0.047474	0.502814	11
DYSF	0.308348	0.817462	11
EXOC6B	0.902818	0.954004	11
SPR	0.768275	0.9345	11
SFXN5	0.810185	0.940001	11
RAB11FIP5	0.709617	0.922966	11
SMYD5	0.843225	0.944978	11
PRADC1	0.600441	0.908009	11
CCT7	0.141772	0.678148	11
FBXO41	0.787013	0.938391	11
ALMS1	0.582098	0.905997	11
TPRKB	0.0278006	0.409595	11
DUSP11	0.398914	0.859548	11
STAMBP	0.567799	0.904102	11
ACTG2	0.0113745	0.270532	11
DGUOK	0.0107348	0.264134	11
TET3	0.597188	0.908009	11
BOLA3	0.194348	0.737109	11
MOB1A	0.738201	0.929096	11
MTHFD2	0.188046	0.733925	11
DCTN1	0.537395	0.896697	11
C2orf81	0.224686	0.761045	11
WDR54	0.899904	0.952607	11
RTKN	0.355159	0.842644	11
INO80B	0.495375	0.883125	11
WBP1	0.486731	0.879651	11
MOGS	0.946634	0.9697	11
MRPL53	0.239032	0.771101	11
TTC31	0.0581505	0.534844	11
PCGF1	0.0418648	0.484997	11
AUP1	0.211218	0.750609	11
HTRA2	0.886505	0.950908	11
LOXL3	0.13987	0.675961	11
DOK1	0.594661	0.907365	11
HK2	0.0026538	0.114712	11
POLE4	0.822558	0.941898	11
MRPL19	0.29714	0.809899	11
GCFC2	0.3436	0.838435	11
AC005034.3	0.915325	0.958672	11
CTNNA2	0.313974	0.820207	11
SUCLG1	0.702766	0.921914	11
TMSB10	0	0	11
KCMF1	0.297526	0.809899	11
TCF7L1	0.246976	0.772182	11
TGOLN2	0.499879	0.884728	11
RETSAT	0.292527	0.806857	11
ELMOD3	0.441385	0.871016	11
CAPG	0.202985	0.742431	11
MAT2A	0.583329	0.906545	11
GGCX	0.80235	0.939845	11
VAMP8	0.0407113	0.479304	11
VAMP5	0.575532	0.905913	11
RNF181	0.558011	0.902665	11
TMEM150A	0.894467	0.951828	11
USP39	0.12357	0.65591	11
C2orf68	0.23533	0.770299	11
GNLY	2.08963e-06	0.00033852	11
ATOH8	0	0	11
ST3GAL5	0.835247	0.94376	11
POLR1A	0.654141	0.915573	11
PTCD3	0.635537	0.915119	11
IMMT	0.568261	0.904102	11
MRPL35	0.437038	0.870335	11
REEP1	0.655548	0.915573	11
KDM3A	0.783847	0.93712	11
CHMP3	0.939302	0.967734	11
RNF103	0.39859	0.859548	11
RMND5A	0.553703	0.900454	11
CD8A	0.278846	0.794687	11
PLGLB1	0.900416	0.952717	11
CYTOR	0.200312	0.740466	11
KRCC1	0.470429	0.875882	11
THNSL2	0.210891	0.750316	11
EIF2AK3	0.864155	0.949344	11
RPIA	0.601658	0.908009	11
IGKC	0.88678	0.950908	11
MRPS5	0.437055	0.870335	11
ZNF514	0.488876	0.880368	11
KCNIP3	0.888871	0.950908	11
FAHD2A	0.292591	0.806857	11
LINC00342	0.518695	0.889552	11
ANKRD36C	0.0615709	0.541307	11
DUSP2	0.00755223	0.21744	11
STARD7	0.0603624	0.539144	11
TMEM127	0.0931235	0.611058	11
CIAO1	0.771797	0.934742	11
SNRNP200	0.413579	0.864633	11
ARID5A	0.107028	0.632969	11
KANSL3	0.851229	0.947183	11
LMAN2L	0.830824	0.942267	11
CNNM4	0.832739	0.943119	11
CNNM3	0.058233	0.534844	11
ANKRD23	0.344985	0.838435	11
ANKRD39	0.60552	0.908009	11
SEMA4C	0.406487	0.862124	11
FAHD2B	0.0187252	0.345238	11
ANKRD36	0.261712	0.782622	11
ANKRD36B	0.767811	0.934428	11
COX5B	0.941507	0.968366	11
ACTR1B	0.347685	0.839595	11
ZAP70	0.588632	0.906961	11
TMEM131	0.860937	0.949344	11
INPP4A	0.238181	0.771101	11
COA5	0.442005	0.871016	11
UNC50	0.263248	0.783358	11
MGAT4A	0.000433777	0.0289582	11
KIAA1211L	0.204765	0.743766	11
LIPT1	0.522224	0.890725	11
MITD1	0.0434958	0.4873	11
MRPL30	0.821865	0.941864	11
LYG1	0.169206	0.712355	11
TXNDC9	0.267451	0.787191	11
EIF5B	0.242384	0.771101	11
REV1	0.0572207	0.533507	11
AFF3	0.585256	0.906545	11
LONRF2	0.826321	0.941898	11
CHST10	0.613924	0.909717	11
PDCL3	0.46151	0.873939	11
NPAS2	0.508886	0.887037	11
RPL31	0.27075	0.788735	11
TBC1D8	0.995663	0.996237	11
CNOT11	0.592268	0.907333	11
RNF149	0.897842	0.952316	11
MAP4K4	0.422113	0.867819	11
IL1R1	0.00484925	0.166907	11
IL18R1	0.823222	0.941898	11
MRPS9	0.0976506	0.618693	11
TGFBRAP1	0.624963	0.910935	11
C2orf49	0.157757	0.702054	11
FHL2	0.105337	0.628914	11
NCK2	0.362766	0.847616	11
C2orf40	0.278622	0.794687	11
UXS1	0.0585703	0.534844	11
ST6GAL2	0.501344	0.885073	11
GCC2	0.971863	0.981476	11
LIMS1	0.0980335	0.619723	11
RANBP2	0.754831	0.932886	11
SH3RF3	0.0583918	0.534844	11
SEPT10	0.751585	0.932579	11
SOWAHC	0.932985	0.965739	11
AC013271.1	0.098239	0.619723	11
MALL	0.218646	0.757335	11
NPHP1	0.00885838	0.236548	11
SMIM37	0	0	11
LINC01106	0.193363	0.737109	11
AC112229.3	0.0254903	0.397061	11
MIR4435-2HG	0.428508	0.868041	11
BCL2L11	0.86733	0.949632	11
ANAPC1	0.61627	0.909717	11
MERTK	0.0367075	0.461715	11
TMEM87B	0.987831	0.99044	11
FBLN7	0.708487	0.922966	11
ZC3H8	0.566432	0.904102	11
ZC3H6	0.46087	0.873939	11
TTL	0.878441	0.950908	11
POLR1B	0.814407	0.941231	11
CHCHD5	0.983142	0.987286	11
SLC20A1	0.0822095	0.589637	11
PSD4	0.689322	0.91951	11
PAX8	0.305872	0.815524	11
CBWD2	0.966821	0.97801	11
RABL2A	0.356161	0.842826	11
SLC35F5	0.584549	0.906545	11
ACTR3	0.0893058	0.605303	11
DDX18	0.772987	0.935251	11
CCDC93	0.417212	0.865889	11
INSIG2	0.182213	0.727712	11
STEAP3	0.545322	0.898484	11
C2orf76	0.904885	0.954726	11
DBI	0.335154	0.834794	11
TMEM37	0.311403	0.817911	11
TMEM177	0.385744	0.856227	11
PTPN4	0.139787	0.675961	11
EPB41L5	0.0321986	0.436135	11
TMEM185B	0.873665	0.950908	11
RALB	0.24034	0.771101	11
INHBB	0.645614	0.915237	11
GLI2	0.358337	0.844086	11
CLASP1	0.89906	0.952375	11
NIFK-AS1	0.268472	0.787528	11
NIFK	0.436907	0.870335	11
TSN	0.463029	0.873939	11
GYPC	0.64473	0.915237	11
BIN1	0.740269	0.929877	11
ERCC3	0.900885	0.952921	11
MAP3K2	0.898463	0.952366	11
IWS1	0.562845	0.903318	11
LIMS2	0.0943629	0.611898	11
WDR33	0.187428	0.733871	11
SFT2D3	0.305048	0.814936	11
POLR2D	0.558733	0.903141	11
AMMECR1L	0.60176	0.908009	11
AC012306.2	0.448002	0.872244	11
SAP130	0.353555	0.841404	11
UGGT1	0.85476	0.948032	11
HS6ST1	0.0323169	0.436692	11
CCDC74B	0.323958	0.827869	11
SMPD4	0.703714	0.921946	11
MZT2B	0.000887051	0.0510326	11
TUBA3E	0.649051	0.915237	11
CCDC115	0.764647	0.933975	11
IMP4	0.694451	0.920496	11
PTPN18	0.820961	0.941808	11
ARHGEF4	0.933018	0.965739	11
FAM168B	0.0445818	0.492426	11
PLEKHB2	0.554473	0.900454	11
MZT2A	0.850684	0.947183	11
CCDC74A	0.959857	0.974802	11
MGAT5	0.875232	0.950908	11
CCNT2	0.399259	0.859548	11
RAB3GAP1	0.885075	0.950908	11
R3HDM1	0.514755	0.889552	11
UBXN4	0.405561	0.862124	11
MCM6	0.783214	0.93712	11
DARS	0.245211	0.771101	11
CXCR4	0.141159	0.677927	11
HNMT	0.178418	0.723578	11
SPOPL	0.292625	0.806857	11
GTDC1	0.663635	0.91642	11
ZEB2	0.355706	0.842789	11
ACVR2A	0.549518	0.899732	11
ORC4	0.0248178	0.391098	11
MBD5	0.87708	0.950908	11
EPC2	0.395588	0.859548	11
KIF5C	0.185742	0.732034	11
MMADHC	0.977482	0.984532	11
RND3	0.196478	0.73865	11
RBM43	0.268031	0.787191	11
NMI	0.602602	0.908009	11
RIF1	0.0201589	0.357563	11
ARL5A	0.242703	0.771101	11
STAM2	0.0917051	0.606212	11
FMNL2	0.529999	0.893381	11
PRPF40A	0.483586	0.87905	11
ARL6IP6	0.310004	0.817779	11
RPRM	0.441296	0.871016	11
GALNT13	0.874996	0.950908	11
GPD2	0.57546	0.905913	11
CYTIP	0.171739	0.715715	11
ACVR1	0.0402549	0.478101	11
PKP4	0.0298351	0.423973	11
DAPL1	0.123249	0.6554	11
TANC1	0.942549	0.968743	11
WDSUB1	0.665791	0.916558	11
BAZ2B	0.847551	0.946223	11
MARCH7	0.47269	0.87719	11
CD302	0.497223	0.88413	11
LY75	0.885537	0.950908	11
PLA2R1	0.875773	0.950908	11
RBMS1	0.359309	0.844423	11
TANK	0.501957	0.885278	11
PSMD14	0.58521	0.906545	11
DPP4	0.0671891	0.556844	11
FAP	0.616938	0.909717	11
IFIH1	0.0697775	0.562573	11
GCA	0.0536686	0.517108	11
COBLL1	0.681687	0.91951	11
GALNT3	0.0180977	0.340475	11
TTC21B	0.141198	0.677927	11
SCN7A	0.838079	0.944199	11
STK39	0.777601	0.935251	11
CERS6	0.531732	0.894468	11
NOSTRIN	0.296997	0.809899	11
BBS5	0.238971	0.771101	11
FASTKD1	0.875514	0.950908	11
PPIG	0.378146	0.852652	11
KLHL23	0.259761	0.781201	11
SSB	0.459624	0.873865	11
METTL5	0.0773763	0.58295	11
UBR3	0.800509	0.939845	11
SP5	0.0891147	0.605259	11
ERICH2	0.000604011	0.0379513	11
GORASP2	0.344522	0.838435	11
TLK1	0.695887	0.920833	11
METTL8	0.198316	0.739695	11
DCAF17	0.315128	0.820928	11
CYBRD1	0.190023	0.734362	11
DYNC1I2	0.791648	0.93883	11
SLC25A12	0.589921	0.906961	11
HAT1	0.643671	0.915237	11
METAP1D	0.602031	0.908009	11
ITGA6	0.525051	0.891008	11
PDK1	0.507415	0.886298	11
RAPGEF4	0.196773	0.738864	11
MAP3K20	0.742789	0.930278	11
CDCA7	0.383838	0.854772	11
SP3	0.917572	0.959011	11
OLA1	0.798725	0.939845	11
CIR1	0.425791	0.867819	11
SCRN3	0.476091	0.877932	11
GPR155	0.887121	0.950908	11
WIPF1	0.414361	0.865402	11
CHN1	0.917342	0.958968	11
ATF2	0.250621	0.775738	11
ATP5MC3	0.0352252	0.454812	11
LNPK	0.679618	0.918803	11
HOXD11	0.484599	0.879473	11
HOXD10	0.376765	0.851892	11
HOXD-AS2	0.441569	0.871016	11
HOXD9	0.0353306	0.454812	11
HOXD8	0.719474	0.924533	11
HOXD3	0.860127	0.948931	11
HOXD4	0.421591	0.867819	11
MTX2	0.852999	0.947864	11
LINC01116	0.57736	0.905913	11
HNRNPA3	0.741102	0.930205	11
NFE2L2	0.550801	0.899735	11
AGPS	0.718722	0.92412	11
RBM45	0.236604	0.770716	11
AC009948.1	0.259665	0.781201	11
PRKRA	0.723595	0.925911	11
FKBP7	0.357014	0.843093	11
PLEKHA3	0.46292	0.873939	11
TTN-AS1	0.704298	0.921946	11
TTN	0.802905	0.939845	11
SESTD1	0.474083	0.877932	11
CWC22	0.729552	0.927494	11
UBE2E3	0.916142	0.958672	11
SSFA2	0.78826	0.938559	11
DNAJC10	0.55468	0.900454	11
FRZB	0.186409	0.732742	11
NCKAP1	0.490605	0.881041	11
NUP35	0.625904	0.911308	11
ZC3H15	0.14989	0.691825	11
ITGAV	0.947262	0.969934	11
FAM171B	0.462027	0.873939	11
CALCRL	0.661067	0.915636	11
TFPI	0.897888	0.952316	11
GULP1	0.248093	0.773105	11
COL3A1	4.07452e-14	2.47527e-11	11
COL5A2	0.124653	0.658984	11
WDR75	0.365954	0.848246	11
SLC40A1	0	0	11
ASNSD1	0.440109	0.870335	11
OSGEPL1	0.821786	0.941864	11
ORMDL1	0.81456	0.941231	11
PMS1	0.472858	0.87719	11
C2orf88	0.232164	0.76681	11
HIBCH	0.374276	0.851445	11
INPP1	0.145466	0.682751	11
MFSD6	0.190712	0.735128	11
NAB1	0.695262	0.9206	11
GLS	0.176923	0.723215	11
STAT1	0.363192	0.848009	11
MYO1B	0.879606	0.950908	11
NABP1	0.276859	0.792985	11
CAVIN2	0.951013	0.971257	11
SLC39A10	0.597256	0.908009	11
STK17B	0.852623	0.947706	11
GTF3C3	0.94647	0.969695	11
PGAP1	0.617883	0.909717	11
ANKRD44	0.159612	0.703431	11
SF3B1	0.869861	0.949854	11
COQ10B	0.237596	0.771101	11
HSPD1	0.230637	0.76676	11
HSPE1	0.177731	0.723215	11
MOB4	0.490084	0.881041	11
RFTN2	0.0885619	0.604849	11
PLCL1	0.0222661	0.372654	11
C2orf69	0.245716	0.771235	11
TYW5	0.158173	0.702928	11
MAIP1	0.240924	0.771101	11
SPATS2L	0.365288	0.848246	11
KCTD18	0.69215	0.920278	11
AOX1	0.307826	0.8171	11
BZW1	0.3434	0.838435	11
CLK1	0.851227	0.947183	11
PPIL3	0.749318	0.932579	11
NIF3L1	0.771146	0.934523	11
ORC2	0.629401	0.911682	11
FAM126B	0.337499	0.83629	11
NDUFB3	0.463479	0.873939	11
CFLAR	0.0842286	0.594881	11
CASP10	0.101196	0.624757	11
CASP8	0.379307	0.85324	11
TRAK2	0.405292	0.862124	11
STRADB	0.492113	0.88187	11
TMEM237	0.458486	0.873865	11
ALS2	0.860265	0.948931	11
FZD7	0.528323	0.892512	11
SUMO1	0.787851	0.938559	11
NOP58	0.469219	0.87506	11
BMPR2	0.67228	0.917779	11
FAM117B	0.527112	0.89198	11
ICA1L	0.4688	0.87468	11
WDR12	0.503594	0.885411	11
NBEAL1	0.13665	0.671083	11
CYP20A1	0.618062	0.909717	11
ABI2	0.625707	0.911308	11
RAPH1	0.547722	0.899361	11
PARD3B	0.311906	0.818753	11
NRP2	0.851669	0.947183	11
INO80D	0.673089	0.917779	11
NDUFS1	0.0865108	0.598904	11
EEF1B2	0.425645	0.867819	11
ZDBF2	0.355982	0.842826	11
ADAM23	0.681729	0.91951	11
FASTKD2	0.44496	0.871135	11
KLF7	0.103649	0.625293	11
CREB1	0.0863199	0.598623	11
METTL21A	0.588011	0.906961	11
CCNYL1	0.85079	0.947183	11
FZD5	0.780572	0.936597	11
PLEKHM3	0.516408	0.889552	11
IDH1	0.685878	0.91951	11
PIKFYVE	0.179336	0.723899	11
RPE	0.227892	0.76475	11
KANSL1L	0.664426	0.91642	11
AC007038.2	0.341608	0.837885	11
LANCL1	0.950953	0.971257	11
SPAG16	0.87642	0.950908	11
BARD1	0.54734	0.899361	11
ATIC	0.290161	0.804884	11
FN1	0.481844	0.878371	11
MREG	0.475433	0.877932	11
XRCC5	0.12801	0.659443	11
LINC01963	0.403404	0.861095	11
SMARCAL1	0.983973	0.987794	11
RPL37A	0.0755382	0.577589	11
IGFBP2	8.3683e-05	0.00813398	11
IGFBP5	0.024752	0.390993	11
TNS1	0.86947	0.949854	11
ARPC2	0.832083	0.942991	11
GPBAR1	0.763604	0.933755	11
AAMP	0.444023	0.871048	11
PNKD	0.359828	0.844423	11
TMBIM1	0.0908628	0.606088	11
SLC11A1	0.268972	0.787852	11
CTDSP1	0.774999	0.935251	11
USP37	0.665695	0.916558	11
CNOT9	0.019755	0.353798	11
AC012510.1	0.101347	0.624757	11
ZNF142	0.733457	0.92863	11
BCS1L	0.900143	0.952607	11
RNF25	0.386458	0.856838	11
STK36	0.945378	0.969474	11
TTLL4	0.481311	0.878371	11
CYP27A1	0.840824	0.944644	11
WNT6	0.645831	0.915237	11
IHH	0.216445	0.755741	11
SLC23A3	0.864682	0.949344	11
CNPPD1	0.301782	0.812105	11
RETREG2	0.886493	0.950908	11
ZFAND2B	0.0573828	0.533507	11
ANKZF1	0.0990715	0.621015	11
GLB1L	0.69429	0.920496	11
STK16	0.10185	0.624757	11
TUBA4A	0.649165	0.915237	11
DNAJB2	0.930123	0.964577	11
DNPEP	0.914975	0.958672	11
DES	0.0186266	0.34394	11
SPEG	0.708127	0.92295	11
GMPPA	0.519282	0.889552	11
CHPF	0.567789	0.904102	11
TMEM198	0.580062	0.905997	11
OBSL1	0.836155	0.943955	11
STK11IP	0.974596	0.982847	11
SLC4A3	0.933175	0.965739	11
EPHA4	0.27429	0.790979	11
FARSB	0.643455	0.915237	11
ACSL3	0.497652	0.884593	11
KCNE4	0.0561795	0.527191	11
WDFY1	0.879108	0.950908	11
MRPL44	0.597901	0.908009	11
SERPINE2	0.834205	0.943636	11
CUL3	0.73445	0.928676	11
DOCK10	0.938433	0.967632	11
IRS1	0.491222	0.881587	11
RHBDD1	0.820094	0.941808	11
MFF	0.272388	0.790309	11
AGFG1	0.155796	0.699846	11
PID1	0.350946	0.84125	11
DNER	0.000330953	0.0239196	11
TRIP12	0.421574	0.867819	11
SP110	0.114216	0.642576	11
SP140L	0.744599	0.930278	11
SP100	0.280954	0.797008	11
CAB39	0.56369	0.903318	11
ITM2C	0.0695657	0.56226	11
PSMD1	0.489104	0.880481	11
HTR2B	0.88166	0.950908	11
ARMC9	0.418962	0.86605	11
B3GNT7	0.206154	0.745332	11
NCL	0.455102	0.873657	11
PTMA	0.690961	0.919779	11
PDE6D	0.0680562	0.559204	11
COPS7B	0.582086	0.905997	11
DIS3L2	0.438333	0.870335	11
EIF4E2	0.503309	0.885411	11
EFHD1	0.230049	0.766619	11
GIGYF2	0.448332	0.872244	11
NGEF	0.0305764	0.427999	11
INPP5D	0.499539	0.884728	11
ATG16L1	0.658407	0.915573	11
DGKD	0.514959	0.889552	11
USP40	0.727663	0.926585	11
ARL4C	0.943091	0.968765	11
SH3BP4	0.163367	0.707445	11
AGAP1	0.716999	0.92412	11
ACKR3	0.641162	0.915237	11
COPS8	0.762572	0.933745	11
COL6A3	0.363696	0.848188	11
MLPH	0.00972656	0.249261	11
RAB17	0.64216	0.915237	11
LRRFIP1	0.225323	0.761736	11
RAMP1	0.0378302	0.465691	11
UBE2F	0.265114	0.784451	11
ILKAP	0.380566	0.853757	11
HES6	0.869651	0.949854	11
PER2	0.517152	0.889552	11
TRAF3IP1	0.28767	0.80163	11
ASB1	0.763863	0.933975	11
TWIST2	0.696898	0.92103	11
HDAC4	0.359055	0.844334	11
NDUFA10	0.126833	0.659443	11
COPS9	0.00289903	0.119413	11
GPC1	0.103219	0.624829	11
ANKMY1	0.186302	0.732742	11
DUSP28	0.399769	0.859548	11
RNPEPL1	0.314359	0.820508	11
CAPN10	0.738497	0.929096	11
GPR35	0.516381	0.889552	11
SNED1	0.625239	0.911089	11
MTERF4	0.159873	0.703431	11
PASK	0.104425	0.627479	11
PPP1R7	0.884476	0.950908	11
HDLBP	0.884169	0.950908	11
SEPT2	0.681331	0.919389	11
FARP2	0.768543	0.9345	11
STK25	0.0805424	0.585982	11
BOK	0.379133	0.85324	11
THAP4	0.871937	0.950393	11
ATG4B	0.212589	0.752172	11
DTYMK	0.369555	0.849592	11
ING5	0.31309	0.819132	11
D2HGDH	0.876701	0.950908	11
LINC01238	0.750447	0.932579	11
CNTN4	0.438215	0.870335	11
TRNT1	0.17051	0.71413	11
CRBN	0.128879	0.66016	11
AC024060.1	0.898847	0.952375	11
SUMF1	0.431729	0.869901	11
SETMAR	0.835969	0.943955	11
ITPR1	0.446109	0.872244	11
BHLHE40	0.338647	0.836355	11
ARL8B	0.0703511	0.563573	11
EDEM1	0.7339	0.92863	11
LMCD1	0.742132	0.930278	11
RAD18	0.665064	0.916472	11
SRGAP3	0.608202	0.908009	11
THUMPD3-AS1	0.985495	0.988832	11
THUMPD3	0.408372	0.863118	11
SETD5	0.112087	0.638472	11
MTMR14	0.150693	0.692651	11
BRPF1	0.366786	0.848246	11
OGG1	0.129412	0.660598	11
CAMK1	0.419338	0.866195	11
TADA3	0.529453	0.893353	11
ARPC4	0.39472	0.859548	11
TTLL3	0.593066	0.907333	11
RPUSD3	0.687758	0.91951	11
JAGN1	0.357332	0.843354	11
IL17RE	0.332328	0.834089	11
IL17RC	0.610228	0.908534	11
CRELD1	0.823928	0.941898	11
EMC3	0.334813	0.834645	11
BRK1	0.193177	0.737109	11
TATDN2	0.101018	0.624295	11
SEC13	0.494778	0.883125	11
HRH1	0.398463	0.859548	11
ATG7	0.600876	0.908009	11
VGLL4	0.605908	0.908009	11
TAMM41	0.394804	0.859548	11
PPARG	0.536754	0.896673	11
TSEN2	0.270702	0.788735	11
MKRN2	0.977273	0.984403	11
RAF1	0.314774	0.82071	11
CAND2	0.409886	0.864193	11
RPL32	0.0133694	0.29321	11
IQSEC1	0.776537	0.935251	11
NUP210	0.846116	0.946069	11
HDAC11	0.313609	0.819783	11
FBLN2	0.00167026	0.0811748	11
CHCHD4	0.855043	0.948032	11
TMEM43	0.798517	0.939845	11
XPC	0.340196	0.837538	11
LSM3	0.208346	0.746726	11
SLC6A6	0.243129	0.771101	11
GRIP2	0.210226	0.749716	11
CCDC174	0.853922	0.948022	11
FGD5	0.323223	0.827467	11
FGD5-AS1	0.287695	0.80163	11
NR2C2	0.0723873	0.570367	11
MRPS25	0.665412	0.916558	11
RBSN	0.87447	0.950908	11
CAPN7	0.394876	0.859548	11
SH3BP5-AS1	0.893474	0.951828	11
SH3BP5	0.220799	0.757629	11
METTL6	0.256804	0.779069	11
EAF1	0.603347	0.908009	11
COLQ	0.59916	0.908009	11
HACL1	0.873703	0.950908	11
BTD	0.201919	0.741857	11
ANKRD28	0.879524	0.950908	11
GALNT15	3.10092e-08	8.01621e-06	11
DPH3	0.0158769	0.316788	11
OXNAD1	0.550447	0.899732	11
RFTN1	0.823183	0.941898	11
PLCL2	0.823494	0.941898	11
TBC1D5	0.64197	0.915237	11
SATB1	0.908052	0.9563	11
RAB5A	0.0550802	0.522016	11
KAT2B	0.0386765	0.46945	11
UBE2E2	0.570928	0.904875	11
UBE2E1	0.436925	0.870335	11
NKIRAS1	0.757633	0.933745	11
RPL15	0.317155	0.822886	11
NR1D2	0.0244959	0.389931	11
RARB	0.232126	0.76681	11
TOP2B	0.459642	0.873865	11
NGLY1	0.659146	0.915573	11
OXSM	0.924777	0.962566	11
SLC4A7	0.431746	0.869901	11
CMC1	0.935338	0.966275	11
AZI2	0.814144	0.941231	11
RBMS3	0.462063	0.873939	11
TGFBR2	0.397826	0.859548	11
STT3B	0.486784	0.879651	11
OSBPL10	0.774132	0.935251	11
GPD1L	0.245192	0.771101	11
CMTM8	0.357728	0.843633	11
CMTM7	0.514402	0.889552	11
CMTM6	0.0153822	0.31464	11
DYNC1LI1	0.435566	0.870302	11
CNOT10	0.491105	0.881508	11
GLB1	0.123945	0.656751	11
CRTAP	0.286607	0.80163	11
FBXL2	0.741256	0.930205	11
UBP1	0.486021	0.879529	11
CLASP2	0.758399	0.933745	11
PDCD6IP	0.746259	0.931103	11
TRANK1	0.958816	0.974618	11
EPM2AIP1	0.891611	0.951596	11
MLH1	0.156675	0.70166	11
LRRFIP2	0.617491	0.909717	11
GOLGA4	0.582634	0.90617	11
ITGA9	0.651923	0.915573	11
CTDSPL	0.356739	0.843058	11
VILL	0.230922	0.76676	11
PLCD1	0.884004	0.950908	11
ACAA1	0.531775	0.894468	11
MYD88	0.559296	0.903141	11
OXSR1	0.882736	0.950908	11
ACVR2B	0.322965	0.827156	11
SCN5A	0.558635	0.903141	11
WDR48	0.0908075	0.606088	11
GORASP1	0.376277	0.851892	11
TTC21A	0.642493	0.915237	11
CSRNP1	0.803872	0.939845	11
SLC25A38	0.620577	0.909855	11
RPSA	0.378606	0.853128	11
EIF1B	0.976867	0.984303	11
ENTPD3-AS1	0.304254	0.814419	11
ENTPD3	0.00793121	0.22255	11
RPL14	0.665539	0.916558	11
ZNF621	0.341646	0.837885	11
CTNNB1	0.175337	0.721417	11
ULK4	0.833543	0.943446	11
TRAK1	0.272204	0.79029	11
SEC22C	0.656817	0.915573	11
SS18L2	0.743857	0.930278	11
NKTR	0.6093	0.908289	11
ZBTB47	0.388572	0.857494	11
HIGD1A	0.0428744	0.4873	11
KRBOX1	0.940343	0.968252	11
ZNF662	0.850684	0.947183	11
FAM198A	0.879031	0.950908	11
POMGNT2	0.890904	0.951351	11
SNRK	0.579348	0.905913	11
AC104184.1	0.634222	0.914735	11
ANO10	0.499142	0.884728	11
ABHD5	0.502604	0.885411	11
TCAIM	0.347311	0.839433	11
ZNF445	0.398518	0.859548	11
ZNF197	0.0351711	0.454637	11
ZNF502	0.428786	0.868041	11
KIAA1143	0.231792	0.76676	11
TMEM42	0.300847	0.811635	11
ZDHHC3	0.763861	0.933975	11
EXOSC7	0.219362	0.757335	11
CLEC3B	0.434897	0.870302	11
CDCP1	0.790623	0.938559	11
TMEM158	0.628341	0.91151	11
LARS2	0.53277	0.894699	11
LIMD1	0.170887	0.714235	11
SACM1L	0.776035	0.935251	11
LZTFL1	0.477447	0.878371	11
FYCO1	0.487368	0.879651	11
CCR1	0.442934	0.871016	11
LTF	1.27928e-05	0.00159067	11
LRRC2	0.218554	0.757335	11
ALS2CL	0.042698	0.487118	11
PTH1R	0.208172	0.746594	11
CCDC12	0.822643	0.941898	11
NBEAL2	0.969003	0.979646	11
SETD2	0.604387	0.908009	11
KIF9	0.308653	0.817462	11
KLHL18	0.510809	0.888141	11
PTPN23	0.69098	0.919779	11
SCAP	0.381816	0.854333	11
ELP6	0.574227	0.905615	11
SMARCC1	0.650971	0.915263	11
DHX30	0.663481	0.91642	11
MAP4	0.116279	0.643903	11
ZNF589	0.324628	0.828581	11
NME6	0.962857	0.975706	11
PLXNB1	0.26079	0.781201	11
CCDC51	0.294893	0.809049	11
TMA7	0.00733225	0.213637	11
ATRIP	0.766459	0.934087	11
SHISA5	0.78988	0.938559	11
PFKFB4	0.542475	0.897472	11
COL7A1	0.792169	0.93883	11
UQCRC1	0.86609	0.949344	11
SLC26A6	0.477914	0.878371	11
NCKIPSD	0.855288	0.948032	11
IP6K2	0.0843508	0.595005	11
PRKAR2A	0.221476	0.757629	11
SLC25A20	0.476915	0.878211	11
ARIH2	0.764278	0.933975	11
P4HTM	0.361875	0.846511	11
WDR6	0.378651	0.853128	11
DALRD3	0.796539	0.93903	11
NDUFAF3	0.169983	0.713704	11
IMPDH2	0.277384	0.793551	11
QRICH1	0.558202	0.902842	11
QARS	0.0873091	0.601023	11
USP19	0.0275694	0.409595	11
LAMB2	0.810055	0.940001	11
CCDC71	0.686341	0.91951	11
KLHDC8B	0.270468	0.788599	11
C3orf62	0.388948	0.857719	11
USP4	0.675378	0.917779	11
RHOA	0.451097	0.872994	11
TCTA	0.512658	0.889552	11
DAG1	0.973727	0.982222	11
APEH	0.708395	0.922966	11
MST1	0.548455	0.899361	11
RNF123	0.418357	0.865889	11
GMPPB	0.226168	0.763316	11
IP6K1	0.593526	0.907333	11
INKA1	0.708215	0.922966	11
UBA7	0.377739	0.852353	11
MST1R	0.212095	0.751603	11
MON1A	0.752069	0.932579	11
RBM6	0.0303018	0.425627	11
RBM5	0.102997	0.624799	11
SEMA3F	0.34312	0.838435	11
GNAI2	0.655123	0.915573	11
SEMA3B	0.188343	0.733925	11
IFRD2	0.478002	0.878371	11
HYAL3	0.390223	0.858267	11
NAA80	0.193621	0.737109	11
HYAL1	0.854665	0.948032	11
HYAL2	0.0153821	0.31464	11
TUSC2	0.183996	0.729729	11
RASSF1	0.536306	0.896673	11
ZMYND10	0.652278	0.915573	11
NPRL2	0.425168	0.867819	11
CYB561D2	0.0543433	0.521082	11
TMEM115	0.0208153	0.361962	11
CYB561D2-1	0.499884	0.884728	11
C3orf18	0.974219	0.982548	11
HEMK1	0.515093	0.889552	11
CISH	0.566504	0.904102	11
MAPKAPK3	0.330627	0.833222	11
MANF	0.735789	0.928676	11
RBM15B	0.224681	0.761045	11
DCAF1	0.78164	0.93684	11
RAD54L2	0.68921	0.91951	11
TEX264	0.410101	0.864193	11
RRP9	0.444483	0.871048	11
PARP3	0.551921	0.900454	11
PCBP4	0.136728	0.671083	11
ABHD14B	0.300148	0.811576	11
ABHD14A	0.646831	0.915237	11
RPL29	0.272317	0.790309	11
DUSP7	0.793262	0.93883	11
ALAS1	0.881083	0.950908	11
TWF2	0.00243363	0.106746	11
PPM1M	0.788184	0.938559	11
WDR82	0.458065	0.873865	11
GLYCTK	0.0965469	0.618369	11
DNAH1	0.150558	0.692651	11
BAP1	0.711462	0.922971	11
SEMA3G	0.629203	0.911669	11
NISCH	0.218509	0.757335	11
STAB1	0.125166	0.659443	11
NT5DC2	0.0090115	0.238222	11
SMIM4	0.892922	0.951828	11
PBRM1	0.202706	0.742431	11
GNL3	0.879178	0.950908	11
GLT8D1	0.958214	0.974488	11
SPCS1	0.308789	0.817462	11
NEK4	0.373055	0.850738	11
RFT1	0.415773	0.865889	11
PRKCD	0.0907142	0.606088	11
TKT	0.309877	0.817779	11
DCP1A	0.481297	0.878371	11
CACNA1D	0.075205	0.576757	11
CHDH	0.0857582	0.596951	11
IL17RB	0.96027	0.974802	11
AC012467.2	0.958209	0.974488	11
ACTR8	0.11027	0.637081	11
SELENOK	0.535889	0.896346	11
WNT5A	0.0757015	0.57811	11
CCDC66	0.234673	0.770299	11
FAM208A	0.163404	0.707445	11
ARHGEF3	0.545301	0.898484	11
IL17RD	0.842185	0.944772	11
APPL1	0.913518	0.958645	11
PDE12	0.0202255	0.357579	11
ARF4	0.717739	0.92412	11
DENND6A	0.389195	0.857719	11
SLMAP	0.53177	0.894468	11
FLNB	0.562081	0.903318	11
ABHD6	0.714815	0.923613	11
RPP14	0.593514	0.907333	11
PXK	0.4597	0.873865	11
PDHB	0.565345	0.903689	11
AC135507.1	0.0420593	0.484997	11
KCTD6	0.864115	0.949344	11
ACOX2	0.701408	0.921914	11
FAM107A	0.147427	0.687054	11
FHIT	0.618108	0.909717	11
PTPRG	0.570241	0.904612	11
C3orf14	0.16032	0.704224	11
THOC7	0.015386	0.31464	11
PSMD6	0.431506	0.869901	11
PRICKLE2	0.273164	0.790654	11
ADAMTS9	0.0627699	0.547098	11
ADAMTS9-AS1	0.184455	0.730286	11
MAGI1	0.893135	0.951828	11
SLC25A26	0.284461	0.80163	11
LRIG1	0.405712	0.862124	11
SUCLG2	0.471132	0.876743	11
EOGT	0.524894	0.890955	11
TMF1	0.329191	0.832362	11
UBA3	0.162021	0.706254	11
ARL6IP5	0.888728	0.950908	11
FRMD4B	0.662461	0.916208	11
MITF	0.806639	0.939845	11
FOXP1	0.588523	0.906961	11
EIF4E3	0.441868	0.871016	11
GPR27	0.73354	0.92863	11
RYBP	0.282021	0.798398	11
SHQ1	0.659372	0.915573	11
GXYLT2	0.850428	0.947085	11
PPP4R2	0.342183	0.838341	11
PDZRN3	0.937901	0.967524	11
ZNF717	0.429603	0.868741	11
ROBO1	0.10426	0.626796	11
GBE1	0.703011	0.921914	11
VGLL3	0.0629997	0.547138	11
CHMP2B	0.637311	0.915237	11
CGGBP1	0.349578	0.84123	11
ZNF654	0.0690922	0.560598	11
C3orf38	0.12528	0.659443	11
PROS1	0.10217	0.624757	11
ARL13B	0.949097	0.970573	11
DHFR2	0.243723	0.771101	11
NSUN3	0.434255	0.870302	11
MTRNR2L12	1.79856e-14	1.21403e-11	11
ARL6	0.978901	0.985145	11
CRYBG3	0.426873	0.867819	11
RIOX2	0.709634	0.922966	11
CLDND1	0.958206	0.974488	11
CPOX	0.98864	0.991005	11
ST3GAL6	0.0807816	0.585982	11
DCBLD2	0.618099	0.909717	11
CMSS1	0.745472	0.930597	11
FILIP1L	0.28945	0.804028	11
TBC1D23	0.591601	0.907095	11
NIT2	0.00778443	0.220985	11
TOMM70	0.841539	0.944644	11
TMEM45A	0.95334	0.97198	11
TFG	0.959995	0.974802	11
ABI3BP	0.616294	0.909717	11
SENP7	0.883566	0.950908	11
TRMT10C	0.22918	0.765457	11
PCNP	0.141635	0.677927	11
ZBTB11	0.336847	0.83629	11
RPL24	0.065127	0.553953	11
CEP97	0.504762	0.885411	11
NXPE3	0.128225	0.659583	11
NFKBIZ	0.0336403	0.445428	11
ALCAM	0.448386	0.872244	11
CBLB	0.53728	0.896697	11
BBX	0.985552	0.988832	11
CD47	0.0348261	0.45401	11
IFT57	0.648019	0.915237	11
DZIP3	0.390964	0.858586	11
NECTIN3	0.713485	0.923316	11
CD96	0.616255	0.909717	11
PHLDB2	0.354702	0.842462	11
ABHD10	0.387282	0.856977	11
CD200	0.627846	0.91142	11
ATG3	0.698177	0.921048	11
SLC35A5	0.768523	0.9345	11
CCDC80	0.343883	0.838435	11
GTPBP8	0.74646	0.931247	11
NEPRO	0.494035	0.883125	11
BOC	0.86329	0.949344	11
CFAP44	0.730881	0.92763	11
SPICE1	0.654644	0.915573	11
USF3	0.277999	0.794046	11
NAA50	0.000184699	0.0151779	11
ATP6V1A	0.0344614	0.450707	11
GRAMD1C	0.269222	0.78787	11
CCDC191	0.409405	0.864038	11
QTRT2	0.561594	0.903318	11
ZBTB20	0.672638	0.917779	11
LSAMP	0.143536	0.680702	11
B4GALT4	0.275579	0.792585	11
ARHGAP31	0.572308	0.905185	11
TMEM39A	0.553383	0.900454	11
POGLUT1	0.833455	0.943446	11
TIMMDC1	0.214526	0.754033	11
COX17	0.167214	0.709128	11
MAATS1	0.605246	0.908009	11
GSK3B	0.520869	0.890249	11
LRRC58	0.617831	0.909717	11
FSTL1	0.079384	0.583051	11
NDUFB4	0.0190649	0.346765	11
HGD	0.138318	0.672765	11
RABL3	0.821839	0.941864	11
GTF2E1	0.742065	0.930278	11
HCLS1	0.0552789	0.522921	11
GOLGB1	0.48819	0.879945	11
IQCB1	0.402116	0.860312	11
ILDR1	0.582121	0.905997	11
CCDC58	0.926469	0.963091	11
FAM162A	0.238418	0.771101	11
WDR5B	0.945377	0.969474	11
AC083798.2	0.0403589	0.478533	11
KPNA1	0.507047	0.886038	11
PARP9	0.933013	0.965739	11
DTX3L	0.551124	0.899779	11
PARP14	0.879876	0.950908	11
HSPBAP1	0.309275	0.817779	11
DIRC2	0.929327	0.964081	11
LINC02035	0.747092	0.931565	11
PDIA5	0.580618	0.905997	11
SEC22A	0.556526	0.901866	11
ADCY5	0.0213283	0.366144	11
HACD2	0.280141	0.796235	11
MYLK	0.755677	0.933247	11
CCDC14	0.0357659	0.456494	11
KALRN	0.137766	0.672605	11
UMPS	0.417591	0.865889	11
ITGB5	0.833334	0.943446	11
HEG1	0.477382	0.878371	11
SLC12A8	0.71902	0.924258	11
ZNF148	0.868888	0.949762	11
SNX4	0.140034	0.675961	11
OSBPL11	0.272283	0.790309	11
SLC41A3	0.416427	0.865889	11
ALDH1L1	0.757387	0.933745	11
KLF15	0.193315	0.737109	11
ZXDC	0.182463	0.727712	11
TXNRD3	0.902525	0.953869	11
CHCHD6	0.287071	0.80163	11
PLXNA1	0.878718	0.950908	11
TPRA1	0.745397	0.930597	11
MCM2	0.41042	0.864193	11
ABTB1	0.311251	0.817911	11
MGLL	0.594333	0.907333	11
SEC61A1	0.657408	0.915573	11
RUVBL1	0.330254	0.833029	11
EEFSEC	0.388519	0.857494	11
GATA2	0.171638	0.715715	11
GATA2-AS1	0.759637	0.933745	11
RPN1	0.0516435	0.510533	11
RAB7A	0.301846	0.812105	11
ACAD9	0.905953	0.955331	11
ISY1	0.556164	0.901653	11
AC108673.3	0.0308466	0.430135	11
CNBP	0.564618	0.903318	11
COPG1	0.00390075	0.145381	11
HMCES	0.815927	0.941231	11
H1FX	0.730908	0.92763	11
H1FX-AS1	0.399886	0.859548	11
MBD4	0.595873	0.90794	11
IFT122	0.878906	0.950908	11
PLXND1	0.0462667	0.500918	11
TMCC1	0.377284	0.851892	11
TMCC1-AS1	0.335774	0.835311	11
PIK3R4	0.438895	0.870335	11
ATP2C1	0.281147	0.797184	11
ASTE1	0.0680378	0.559204	11
NEK11	0.0696858	0.56226	11
NUDT16	0.389587	0.858136	11
MRPL3	0.287206	0.80163	11
ACPP	0.553603	0.900454	11
DNAJC13	0.798608	0.939845	11
ACAD11	0.802749	0.939845	11
UBA5	0.0662125	0.555999	11
NPHP3	0.802579	0.939845	11
CDV3	0.165109	0.707719	11
TOPBP1	0.952196	0.971465	11
SRPRB	0.523012	0.890725	11
RAB6B	0.165694	0.707719	11
SLCO2A1	0.288572	0.802597	11
RYK	0.654211	0.915573	11
AMOTL2	0.349819	0.84123	11
ANAPC13	0.367132	0.848246	11
CEP63	0.339579	0.837234	11
PPP2R3A	0.339889	0.837379	11
MSL2	0.590355	0.907031	11
PCCB	0.16991	0.713704	11
STAG1	0.799495	0.939845	11
SLC35G2	0.878842	0.950908	11
NCK1	0.199223	0.739695	11
DZIP1L	0.0719538	0.568626	11
DBR1	0.18216	0.727712	11
ARMC8	0.827326	0.941898	11
MRAS	0.366421	0.848246	11
ESYT3	0.532959	0.894815	11
CEP70	0.122451	0.653625	11
FAIM	0.00580264	0.191062	11
PIK3CB	0.586721	0.906545	11
FOXL2	0.536989	0.896673	11
MRPS22	0.433838	0.870302	11
COPB2	0.634775	0.914984	11
RBP1	0.10862	0.636689	11
CLSTN2	0.838922	0.944199	11
SLC25A36	0.0515754	0.510533	11
PXYLP1	0.792495	0.93883	11
ZBTB38	0.167883	0.710725	11
RASA2	0.829566	0.941898	11
RNF7	0.894236	0.951828	11
ATP1B3	0.349181	0.840868	11
TFDP2	0.00368541	0.13993	11
GK5	0.801897	0.939845	11
XRN1	0.283849	0.801146	11
ATR	0.159386	0.703431	11
PLS1	0.0559533	0.526186	11
TRPC1	0.58559	0.906545	11
PCOLCE2	0.0370592	0.462764	11
U2SURP	0.709213	0.922966	11
CHST2	0.146034	0.683594	11
SLC9A9	0.114663	0.642576	11
C3orf58	0.977671	0.984532	11
PLOD2	0.0823986	0.590056	11
PLSCR4	0.711459	0.922971	11
PLSCR1	0.307005	0.816125	11
CPA3	0.583076	0.906393	11
GYG1	0.0298708	0.423984	11
HLTF	0.176633	0.723077	11
HPS3	0.846873	0.946069	11
CP	1.9321e-11	8.09483e-09	11
TM4SF18	0.575301	0.905867	11
TM4SF1	0.0607895	0.539144	11
WWTR1	0.675129	0.917779	11
COMMD2	0.452194	0.872994	11
RNF13	0.475083	0.877932	11
PFN2	0.431209	0.869901	11
TSC22D2	0.100048	0.623275	11
SERP1	0.206283	0.745332	11
EIF2A	0.349979	0.84123	11
SELENOT	0.43634	0.870302	11
ERICH6-AS1	0.211791	0.751097	11
SIAH2	0.410424	0.864193	11
P2RY14	0.0805533	0.585982	11
IGSF10	0.549004	0.899576	11
MBNL1	0.725547	0.926585	11
MBNL1-AS1	0.814541	0.941231	11
P2RY1	0.567327	0.904102	11
RAP2B	0.542724	0.897472	11
ARHGEF26	0.79361	0.93883	11
DHX36	0.936354	0.966879	11
MME	0.00723642	0.212296	11
C3orf33	0.245454	0.771101	11
SLC33A1	0.751268	0.932579	11
GMPS	0.595755	0.90794	11
KCNAB1	0.653819	0.915573	11
AC084036.1	0.699476	0.921914	11
SSR3	0.265014	0.784451	11
TIPARP	0.978434	0.984919	11
CCNL1	0.337047	0.83629	11
RSRC1	0.908117	0.9563	11
MLF1	0.683052	0.91951	11
GFM1	0.345291	0.838435	11
LXN	0.165938	0.707719	11
RARRES1	0.0111071	0.267614	11
MFSD1	0.474989	0.877932	11
IFT80	0.195592	0.737798	11
SMC4	0.210258	0.749716	11
KPNA4	0.24659	0.772182	11
PPM1L	0.192107	0.737005	11
B3GALNT1	0.0179763	0.340475	11
NMD3	0.822203	0.941898	11
BCHE	0.358846	0.844292	11
PDCD10	0.456759	0.873865	11
GOLIM4	0.270757	0.788735	11
MECOM	0.299132	0.811444	11
MYNN	0.131587	0.665049	11
SEC62	0.603313	0.908009	11
GPR160	0.00517026	0.174982	11
PHC3	0.566236	0.904102	11
PRKCI	0.680256	0.918958	11
SKIL	0.706804	0.922612	11
RPL22L1	0.58843	0.906961	11
EIF5A2	0.773714	0.935251	11
PLD1	0.0583629	0.534844	11
FNDC3B	0.449402	0.872382	11
TNFSF10	0.371649	0.850101	11
NCEH1	0.73438	0.928676	11
ECT2	0.000305052	0.0223343	11
NAALADL2	0.63779	0.915237	11
TBL1XR1	0.144599	0.681488	11
ZMAT3	0.431632	0.869901	11
PIK3CA	0.823395	0.941898	11
ZNF639	0.992154	0.993626	11
MFN1	0.449208	0.872284	11
GNB4	0.198933	0.739695	11
ACTL6A	0.544757	0.898009	11
MRPL47	0.404241	0.861692	11
NDUFB5	0.490103	0.881041	11
USP13	0.580478	0.905997	11
TTC14	0.60601	0.908009	11
FXR1	0.813884	0.941231	11
DNAJC19	0.235909	0.770716	11
ATP11B	0.258545	0.781201	11
DCUN1D1	0.16465	0.707719	11
MCCC1	0.673909	0.917779	11
B3GNT5	0.184405	0.730286	11
KLHL24	0.38305	0.854333	11
YEATS2	0.278746	0.794687	11
PARL	0.100657	0.62372	11
ABCC5	0.804467	0.939845	11
EIF2B5	0.0490068	0.503686	11
DVL3	0.0424754	0.486405	11
AP2M1	0.485844	0.879489	11
ABCF3	0.625495	0.911242	11
ALG3	0.000599136	0.0379141	11
PSMD2	0.170334	0.713887	11
EIF4G1	0.652423	0.915573	11
FAM131A	0.802413	0.939845	11
CLCN2	0.396547	0.859548	11
POLR2H	0.054395	0.521082	11
CHRD	0.411822	0.864193	11
EPHB3	0.879715	0.950908	11
MAGEF1	0.847146	0.946069	11
VPS8	0.741104	0.930205	11
C3orf70	0.523752	0.890885	11
MAP3K13	0.370888	0.849923	11
TMEM41A	0.865545	0.949344	11
SENP2	0.285106	0.80163	11
IGF2BP2	0.451065	0.872994	11
TRA2B	0.744487	0.930278	11
ETV5	0.579917	0.905913	11
CRYGS	0.17859	0.723578	11
TBCCD1	0.711014	0.922971	11
DNAJB11	0.4334	0.870045	11
EIF4A2	0.08874	0.604849	11
RFC4	0.721593	0.925315	11
ST6GAL1	1.64886e-06	0.000282163	11
RPL39L	0.547315	0.899361	11
MASP1	0.36418	0.848188	11
AC007920.2	0.926192	0.962948	11
RTP4	0.748576	0.932171	11
BCL6	0.82851	0.941898	11
LPP	0.190948	0.735128	11
P3H2	0.62832	0.91151	11
CLDN1	0.6394	0.915237	11
IL1RAP	0.775328	0.935251	11
CCDC50	0.237698	0.771101	11
OPA1	0.353259	0.841404	11
HES1	0.389884	0.858267	11
ATP13A3	0.575495	0.905913	11
TMEM44	0.808505	0.939845	11
LSG1	0.218556	0.757335	11
FAM43A	0.433606	0.87022	11
XXYLT1	0.44364	0.871048	11
ACAP2	0.583995	0.906545	11
PPP1R2	0.447388	0.872244	11
APOD	0.450807	0.872878	11
MUC20-OT1	0.727274	0.926585	11
TNK2	0.0791134	0.583051	11
TFRC	0.0235035	0.38245	11
PCYT1A	0.364376	0.848188	11
TCTEX1D2	0.0375935	0.463247	11
UBXN7	0.320369	0.824298	11
RNF168	0.363922	0.848188	11
WDR53	0.287504	0.80163	11
FBXO45	0.864057	0.949344	11
PIGX	0.412785	0.864268	11
PAK2	0.608081	0.908009	11
SENP5	0.864076	0.949344	11
NCBP2	0.475392	0.877932	11
NCBP2-AS2	0.794069	0.93883	11
PIGZ	0.26376	0.783358	11
MELTF	0.776181	0.935251	11
MELTF-AS1	0.308099	0.8171	11
DLG1	0.51338	0.889552	11
BDH1	0.386545	0.856874	11
RUBCN	0.226988	0.76406	11
FYTTD1	0.198365	0.739695	11
LRCH3	0.171057	0.714235	11
IQCG	0.827556	0.941898	11
RPL35A	0.000301717	0.0223343	11
LMLN	0.748408	0.932112	11
ZNF595	0.673277	0.917779	11
ZNF141	0.57476	0.905867	11
ZNF721	0.395168	0.859548	11
PIGG	0.768846	0.9345	11
PDE6B	0.181788	0.727712	11
ATP5ME	0.00548939	0.18223	11
MYL5	0.175337	0.721417	11
SLC49A3	0.0908276	0.606088	11
PCGF3	0.647301	0.915237	11
CPLX1	0.924431	0.962344	11
GAK	0.547792	0.899361	11
TMEM175	0.217938	0.757335	11
DGKQ	0.935183	0.966253	11
IDUA	0.827778	0.941898	11
FGFRL1	0.791763	0.93883	11
RNF212	0.101837	0.624757	11
SPON2	0.0451866	0.494871	11
CTBP1	0.841387	0.944644	11
CTBP1-DT	0.0787095	0.583051	11
MAEA	0.523935	0.890912	11
UVSSA	0.189806	0.734362	11
SLBP	0.194048	0.737109	11
TMEM129	0.721241	0.925058	11
TACC3	0.94688	0.969788	11
LETM1	0.632054	0.913133	11
NSD2	0.0535632	0.517034	11
NELFA	0.578078	0.905913	11
C4orf48	0.636238	0.915237	11
POLN	0.0986779	0.620247	11
HAUS3	0.0605444	0.539144	11
MXD4	0.936324	0.966879	11
ZFYVE28	0.271111	0.788835	11
RNF4	0.759667	0.933745	11
FAM193A	0.0742835	0.5767	11
TNIP2	0.45549	0.873865	11
SH3BP2	0.882958	0.950908	11
ADD1	0.599116	0.908009	11
MFSD10	0.506352	0.885701	11
NOP14-AS1	0.354682	0.842462	11
NOP14	0.14258	0.680418	11
GRK4	0.145929	0.683517	11
HTT	0.704993	0.922069	11
RGS12	0.571049	0.904949	11
LRPAP1	0.674943	0.917779	11
AC141928.1	0.0726262	0.57115	11
ADRA2C	0.0461084	0.500918	11
TMEM128	0.126478	0.659443	11
LYAR	0.0224029	0.372871	11
ZBTB49	0.298051	0.810319	11
STX18	0.879805	0.950908	11
MSX1	0.00211605	0.097472	11
CYTL1	0.0665848	0.556596	11
EVC2	0.715684	0.923856	11
CRMP1	0.949407	0.97074	11
WFS1	0.105583	0.629711	11
PPP2R2C	0.538473	0.896963	11
MAN2B2	0.806772	0.939845	11
MRFAP1	0.216322	0.755741	11
LINC02482	0.70089	0.921914	11
AC093323.1	0.524082	0.890912	11
S100P	1.87861e-12	8.77888e-10	11
MRFAP1L1	0.350408	0.84123	11
BLOC1S4	0.752521	0.932579	11
KIAA0232	0.857706	0.948463	11
TBC1D14	0.502562	0.885411	11
TADA2B	0.359717	0.844423	11
GRPEL1	0.761716	0.933745	11
SORCS2	0.673478	0.917779	11
AFAP1	0.933848	0.965739	11
SH3TC1	0.820124	0.941808	11
HTRA3	0.542996	0.897472	11
AC104825.1	0.644543	0.915237	11
ACOX3	0.476015	0.877932	11
TRMT44	0.704402	0.921946	11
WDR1	0.613216	0.909717	11
ZNF518B	0.252553	0.776912	11
HS3ST1	0.425739	0.867819	11
RAB28	0.605384	0.908009	11
BOD1L1	0.238584	0.771101	11
CPEB2	0.79442	0.93883	11
C1QTNF7	0.577528	0.905913	11
CC2D2A	0.10195	0.624757	11
FBXL5	0.228712	0.765457	11
FAM200B	0.690968	0.919779	11
BST1	0.000506432	0.0329045	11
PROM1	0.0546481	0.521583	11
TAPT1	0.404931	0.862124	11
LDB2	0.803831	0.939845	11
QDPR	0.920928	0.96077	11
LAP3	0.735748	0.928676	11
MED28	0.808571	0.939845	11
DCAF16	0.417072	0.865889	11
LCORL	0.847566	0.946223	11
SLIT2	0.827662	0.941898	11
PACRGL	0.339419	0.837008	11
ADGRA3	0.2503	0.775738	11
DHX15	0.604302	0.908009	11
SOD3	0.236341	0.770716	11
CCDC149	0.463079	0.873939	11
LGI2	0.675668	0.917887	11
SEPSECS	0.397541	0.859548	11
PI4K2B	0.713749	0.923316	11
ZCCHC4	0.0264579	0.402332	11
ANAPC4	7.42431e-09	2.20013e-06	11
SLC34A2	0.346711	0.8391	11
SEL1L3	0.192724	0.737109	11
SMIM20	0.182636	0.727712	11
RBPJ	0.643189	0.915237	11
TBC1D19	0.553023	0.900454	11
STIM2	0.145415	0.682751	11
PCDH7	0.020106	0.357146	11
ARAP2	0.655639	0.915573	11
PGM2	0.505514	0.885449	11
TBC1D1	0.633546	0.914177	11
KLF3	0.751612	0.932579	11
FAM114A1	0.873914	0.950908	11
KLHL5	0.886764	0.950908	11
WDR19	0.732756	0.928555	11
RFC1	0.186242	0.732742	11
RPL9	0.395676	0.859548	11
LIAS	0.0585967	0.534844	11
UGDH	0.650853	0.915263	11
SMIM14	0.820484	0.941808	11
UBE2K	0.375453	0.851445	11
PDS5A	0.29958	0.811576	11
N4BP2	0.589947	0.906961	11
RBM47	0.638896	0.915237	11
APBB2	0.803513	0.939845	11
UCHL1	0.635579	0.915119	11
LIMCH1	0.843014	0.944978	11
TMEM33	0.492131	0.88187	11
SLC30A9	0.877796	0.950908	11
SHISA3	0.537787	0.896697	11
ATP8A1	0.178146	0.723578	11
GUF1	0.755661	0.933247	11
GNPDA2	0.884922	0.950908	11
GABRA2	0.458965	0.873865	11
COMMD8	0.00692568	0.208187	11
ATP10D	0.0840368	0.594323	11
CORIN	0.564175	0.903318	11
NFXL1	0.436577	0.870302	11
SLAIN2	0.0744097	0.5767	11
FRYL	0.601482	0.908009	11
OCIAD1	0.815871	0.941231	11
OCIAD2	0.192653	0.737109	11
DCUN1D4	0.0835758	0.592788	11
SGCB	0.340824	0.837885	11
SPATA18	0.243394	0.771101	11
USP46	0.162689	0.706962	11
RASL11B	0.789521	0.938559	11
SCFD2	0.955905	0.97337	11
FIP1L1	0.697208	0.92103	11
CHIC2	0.747705	0.931805	11
PDGFRA	0.22886	0.765457	11
KIT	0.252852	0.777056	11
KDR	0.252666	0.776912	11
SRD5A3	0.00491366	0.168172	11
TMEM165	0.0779219	0.583051	11
CLOCK	0.758987	0.933745	11
EXOC1	0.931033	0.965222	11
CEP135	0.896629	0.952277	11
AASDH	0.355883	0.842826	11
PPAT	0.0463797	0.500918	11
PAICS	0.0508801	0.507988	11
SRP72	0.925206	0.962715	11
HOPX	0.151045	0.693314	11
REST	0.941798	0.968502	11
NOA1	0.745052	0.930278	11
POLR2B	0.871698	0.950241	11
IGFBP7	0.151297	0.693943	11
ADGRL3	0.156054	0.699912	11
CENPC	0.422777	0.867819	11
UBA6	0.843579	0.944978	11
UBA6-AS1	0.62645	0.911308	11
YTHDC1	0.0981982	0.619723	11
UGT2B7	0.0106683	0.263991	11
ODAM	6.50124e-12	2.82108e-09	11
UTP3	0.121516	0.653574	11
RUFY3	0.337011	0.83629	11
GRSF1	0.234348	0.769965	11
MOB1B	0.0901725	0.605636	11
DCK	0.374078	0.851445	11
COX18	0.76931	0.934523	11
ANKRD17	0.812288	0.940787	11
MTHFD2L	0.175941	0.722192	11
PARM1	0.0388497	0.469676	11
RCHY1	0.13277	0.667244	11
THAP6	0.923615	0.961826	11
G3BP2	0.74024	0.929877	11
USO1	0.42264	0.867819	11
NAAA	0.737671	0.92904	11
SDAD1	0.746798	0.93145	11
NUP54	0.883356	0.950908	11
SCARB2	0.61585	0.909717	11
SHROOM3	0.543461	0.897472	11
SEPT11	0.57646	0.905913	11
CCNI	0.648867	0.915237	11
CCNG2	0.731641	0.92782	11
CXCL13	0.17697	0.723215	11
CNOT6L	0.417257	0.865889	11
MRPL1	0.818483	0.941743	11
ANXA3	0.0395954	0.475849	11
BMP2K	0.880489	0.950908	11
PAQR3	0.701953	0.921914	11
LINC01088	0.149238	0.690757	11
ANTXR2	0.619304	0.909717	11
PRDM8	0.404737	0.862124	11
RASGEF1B	0.658315	0.915573	11
AC124016.2	0.652993	0.915573	11
HNRNPD	0.565799	0.903907	11
AC124016.1	0.76694	0.934261	11
HNRNPDL	0.101422	0.624757	11
ENOPH1	0.891996	0.951682	11
TMEM150C	0.168301	0.711707	11
SCD5	0.0934694	0.611058	11
SEC31A	0.192255	0.737109	11
THAP9-AS1	0.757063	0.933745	11
LIN54	0.617075	0.909717	11
COPS4	0.978502	0.984919	11
COQ2	0.204778	0.743766	11
HPSE	0.551294	0.899784	11
HELQ	0.115843	0.643869	11
MRPS18C	0.883747	0.950908	11
ABRAXAS1	0.814396	0.941231	11
CDS1	0.451095	0.872994	11
WDFY3	0.60708	0.908009	11
ARHGAP24	0.603863	0.908009	11
MAPK10	0.896664	0.952277	11
PTPN13	0.13795	0.672605	11
AFF1	0.603578	0.908009	11
KLHL8	0.534239	0.895536	11
HSD17B11	0.839196	0.944199	11
NUDT9	0.532912	0.894815	11
SPARCL1	0.588841	0.906961	11
SPP1	6.0995e-07	0.000115795	11
PKD2	0.457739	0.873865	11
ABCG2	0.568509	0.904102	11
PPM1K	0.00566197	0.186937	11
HERC6	0.000657482	0.0403455	11
HERC5	0.718039	0.92412	11
PYURF	0.774215	0.935251	11
HERC3	0.642235	0.915237	11
NAP1L5	0.11334	0.642576	11
FAM13A-AS1	0.335885	0.835311	11
FAM13A	0.154641	0.698253	11
GPRIN3	0.0680494	0.559204	11
SNCA	0.877531	0.950908	11
MMRN1	0.463796	0.873939	11
SMARCAD1	0.46354	0.873939	11
PDLIM5	0.00158272	0.078171	11
UNC5C	0.0582393	0.534844	11
RAP1GDS1	0.18501	0.731047	11
TSPAN5	0.537824	0.896697	11
EIF4E	0.571709	0.905168	11
METAP1	0.209129	0.747874	11
ADH5	0.391518	0.858809	11
AP002026.1	0.908579	0.956523	11
ADH1B	0.0279712	0.409953	11
ADH1C	0.311067	0.817911	11
TRMT10A	0.891619	0.951596	11
LAMTOR3	0.725076	0.92641	11
DNAJB14	0.284971	0.80163	11
H2AFZ	0.553432	0.900454	11
EMCN	0.477938	0.878371	11
PPP3CA	0.858696	0.948647	11
AP001816.1	0.755013	0.933009	11
SLC39A8	0.042746	0.487118	11
NFKB1	0.422826	0.867819	11
MANBA	0.501596	0.885278	11
UBE2D3	0.799247	0.939845	11
CISD2	0.475152	0.877932	11
SLC9B2	0.0144089	0.30673	11
BDH2	0.246594	0.772182	11
TET2	0.572412	0.905185	11
PPA2	0.434405	0.870302	11
INTS12	0.807756	0.939845	11
GSTCD	0.45594	0.873865	11
NPNT	0.428304	0.868041	11
TBCK	0.49013	0.881041	11
AIMP1	0.369662	0.849676	11
PAPSS1	2.72415e-06	0.000418967	11
SGMS2	0.881577	0.950908	11
CYP2U1	0.435332	0.870302	11
HADH	0.826586	0.941898	11
LEF1	0.628756	0.911617	11
RPL34	0.0255811	0.397528	11
OSTC	0.0616843	0.541912	11
SEC24B	0.717077	0.92412	11
MCUB	0.678486	0.918771	11
CASP6	0.492812	0.882225	11
PLA2G12A	0.609924	0.908381	11
CFI	0.096683	0.618588	11
GAR1	0.611067	0.908859	11
ELOVL6	0.122698	0.654124	11
ENPEP	0.755966	0.933345	11
FAM241A	0.827836	0.941898	11
AP1AR	0.182393	0.727712	11
TIFA	0.0485342	0.503149	11
ALPK1	0.870645	0.950004	11
LARP7	0.426351	0.867819	11
ANK2	0.642909	0.915237	11
CAMK2D	0.994849	0.995587	11
ARSJ	0.873588	0.950908	11
SNHG8	0.471482	0.877106	11
PRSS12	0.3261	0.830111	11
METTL14	0.0528927	0.514635	11
SEC24D	0.355186	0.842644	11
SYNPO2	0.238556	0.771101	11
USP53	0.131227	0.664278	11
C4orf3	0.844195	0.944995	11
PDE5A	0.880971	0.950908	11
PRDM5	0.402966	0.860761	11
NDNF	0.68645	0.91951	11
ANXA5	0.262016	0.783148	11
EXOSC9	0.498752	0.884728	11
CCNA2	0.379269	0.85324	11
BBS7	0.572132	0.905185	11
KIAA1109	0.303857	0.814261	11
BBS12	0.675384	0.917779	11
FGF2	0.36322	0.848009	11
SPRY1	0.0212016	0.36561	11
ANKRD50	0.219059	0.757335	11
FAT4	0.710729	0.922971	11
INTU	0.0145922	0.30834	11
MFSD8	0.340851	0.837885	11
ABHD18	0.698445	0.921301	11
LARP1B	0.896012	0.952163	11
PGRMC2	0.488061	0.879945	11
JADE1	0.00689726	0.208187	11
SCLT1	0.491816	0.88187	11
PCDH18	0.932912	0.965739	11
ELF2	0.421262	0.867819	11
NDUFC1	0.302223	0.812391	11
NAA15	0.117971	0.64669	11
RAB33B	0.0448432	0.493057	11
SETD7	0.401037	0.859548	11
MGST2	0.0364636	0.461715	11
MAML3	0.0780347	0.583051	11
SCOC	0.172864	0.717071	11
ELMOD2	0.577069	0.905913	11
TBC1D9	0.198005	0.739695	11
RNF150	0.681844	0.91951	11
ZNF330	0.238467	0.771101	11
IL15	0.857774	0.948463	11
INPP4B	0.409967	0.864193	11
USP38	0.939299	0.967734	11
GAB1	0.37517	0.851445	11
SMARCA5	0.51777	0.889552	11
HHIP-AS1	0.0153365	0.31464	11
ANAPC10	0.595285	0.907932	11
ABCE1	0.763452	0.933745	11
OTUD4	0.923376	0.961768	11
MMAA	0.681833	0.91951	11
ZNF827	0.105165	0.628818	11
LSM6	0.787441	0.93845	11
SLC10A7	0.230877	0.76676	11
EDNRA	0.0931148	0.611058	11
TMEM184C	0.724442	0.92623	11
PRMT9	0.259058	0.781201	11
ARHGAP10	0.788713	0.938559	11
DCLK2	0.355632	0.842778	11
LRBA	0.0222282	0.372654	11
RPS3A	0.629158	0.911669	11
SH3D19	0.244818	0.771101	11
GATB	0.338831	0.836355	11
FBXW7	0.115041	0.643233	11
TMEM154	0.172694	0.716937	11
ARFIP1	0.702868	0.921914	11
FHDC1	0.712567	0.923051	11
TRIM2	0.476019	0.877932	11
TMEM131L	0.597742	0.908009	11
TLR2	0.27806	0.794046	11
PLRG1	0.358427	0.844135	11
MAP9	0.80034	0.939845	11
GUCY1A1	0.706727	0.92261	11
GUCY1B1	0.352775	0.841404	11
CTSO	0.865174	0.949344	11
PDGFC	0.559874	0.903141	11
GRIA2	0.130533	0.663173	11
FAM198B	0.801907	0.939845	11
TMEM144	0.199575	0.739732	11
RXFP1	1.77931e-05	0.00205891	11
C4orf46	0.764495	0.933975	11
ETFDH	0.512659	0.889552	11
PPID	0.155536	0.699406	11
FNIP2	0.00042287	0.0285546	11
RAPGEF2	0.248567	0.773473	11
NAF1	0.800946	0.939845	11
TMA16	0.598825	0.908009	11
TMEM192	0.5763	0.905913	11
KLHL2	0.066898	0.556596	11
MSMO1	0.161268	0.706185	11
CPE	0.352191	0.841404	11
DDX60	0.790146	0.938559	11
DDX60L	0.133928	0.668255	11
PALLD	0.0990233	0.621015	11
CBR4	0.794406	0.93883	11
SH3RF1	0.73439	0.928676	11
NEK1	0.324805	0.828723	11
CLCN3	0.960256	0.974802	11
HPF1	0.187719	0.733925	11
MFAP3L	0.210363	0.749716	11
AADAT	0.625264	0.911089	11
GALNT7	0.0595024	0.537113	11
HMGB2	0.888932	0.950908	11
AC097534.2	0.67393	0.917779	11
SAP30	0.145762	0.683071	11
SCRG1	0.170974	0.714235	11
HAND2	0.0909975	0.606088	11
HAND2-AS1	0.123152	0.6554	11
FBXO8	0.903342	0.954318	11
CEP44	0.625955	0.911308	11
HPGD	0.0109793	0.267614	11
GPM6A	0.970848	0.981026	11
SPCS3	0.601931	0.908009	11
VEGFC	0.599002	0.908009	11
AGA	0.668011	0.916774	11
TENM3	0.0467385	0.500918	11
DCTD	0.499257	0.884728	11
WWC2	0.424178	0.867819	11
CDKN2AIP	0.837222	0.943981	11
ING2	0.66578	0.916558	11
RWDD4	0.320033	0.824067	11
TRAPPC11	0.0703455	0.563573	11
IRF2	0.536606	0.896673	11
CASP3	0.67847	0.918771	11
PRIMPOL	0.598034	0.908009	11
ACSL1	0.31482	0.82071	11
SLC25A4	0.889615	0.950908	11
CFAP97	0.616776	0.909717	11
SNX25	0.01316	0.290189	11
ANKRD37	0.512284	0.889552	11
UFSP2	0.943626	0.968952	11
PDLIM3	0.758005	0.933745	11
SORBS2	0.000602847	0.0379513	11
TLR3	0.0972993	0.618693	11
FAM149A	0.646272	0.915237	11
CYP4V2	0.150318	0.69246	11
FAT1	0.921213	0.960915	11
FRG1	0.227211	0.764096	11
CCDC127	0.373956	0.851445	11
SDHA	0.0370793	0.462764	11
PDCD6	0.457502	0.873865	11
EXOC3	0.250482	0.775738	11
SLC9A3	0.611431	0.909018	11
BRD9	0.679553	0.918803	11
SLC12A7	0.0219653	0.370826	11
CLPTM1L	0.0711582	0.56508	11
LPCAT1	0.201705	0.741516	11
MRPL36	0.107285	0.632969	11
NDUFS6	0.82963	0.941898	11
ICE1	0.457468	0.873865	11
MED10	0.131647	0.665075	11
NSUN2	0.627049	0.911308	11
SRD5A1	0.393898	0.859025	11
TENT4A	0.826534	0.941898	11
ADCY2	0.598539	0.908009	11
C5orf49	0.00154213	0.0767907	11
MTRR	0.950581	0.971179	11
FASTKD3	0.599893	0.908009	11
MIR4458HG	0.826066	0.941898	11
SEMA5A	0.211176	0.750609	11
SNHG18	0.423688	0.867819	11
FAM173B	0.128261	0.659583	11
CCT5	0.151534	0.694505	11
CMBL	0.300051	0.811576	11
MARCH6	0.295917	0.80959	11
ANKRD33B	0.96941	0.979976	11
DAP	0.463796	0.873939	11
DNAH5	0.138389	0.672841	11
TRIO	0.0207272	0.361418	11
OTULINL	0.592576	0.907333	11
OTULIN	0.645033	0.915237	11
ANKH	0.611738	0.909018	11
FBXL7	0.695947	0.920833	11
ZNF622	0.237962	0.771101	11
RETREG1	0.471958	0.87719	11
MYO10	0.569865	0.904371	11
BASP1	0.386874	0.856977	11
CDH6	0.743666	0.930278	11
DROSHA	0.121728	0.653625	11
C5orf22	0.783815	0.93712	11
PDZD2	0.0160513	0.319186	11
GOLPH3	0.558966	0.903141	11
MTMR12	0.117041	0.64539	11
ZFR	0.410148	0.864193	11
SUB1	0.646694	0.915237	11
NPR3	0.682936	0.91951	11
TARS	0.248903	0.773842	11
ADAMTS12	0.734718	0.928676	11
C1QTNF3	0.428372	0.868041	11
RAI14	0.020607	0.360771	11
RAD1	0.724595	0.92623	11
BRIX1	0.909698	0.956902	11
DNAJC21	0.618639	0.909717	11
PRLR	0.218617	0.757335	11
SPEF2	0.703775	0.921946	11
IL7R	0.455922	0.873865	11
LMBRD2	0.079753	0.58438	11
SKP2	0.217708	0.757335	11
NADK2	0.134551	0.669448	11
SLC1A3	0.27846	0.794687	11
NIPBL	0.775952	0.935251	11
CPLANE1	0.757322	0.933745	11
NUP155	0.234686	0.770299	11
WDR70	0.157746	0.702054	11
EGFLAM	0.716689	0.924053	11
LIFR	0.0944472	0.612018	11
OSMR	0.693922	0.920415	11
RICTOR	0.341154	0.837885	11
FYB1	0.707373	0.922706	11
DAB2	0.0552876	0.522921	11
TTC33	0.674332	0.917779	11
PRKAA1	0.15403	0.698067	11
RPL37	0.010327	0.259778	11
CARD6	0.7555	0.933237	11
C7	0.315796	0.821659	11
PLCXD3	0.676333	0.917938	11
OXCT1	0.293609	0.807439	11
C5orf51	0.168374	0.711707	11
FBXO4	0.448622	0.872244	11
GHR	0.234648	0.770299	11
CCDC152	0.943946	0.96907	11
SELENOP	0.77057	0.934523	11
ZNF131	0.559672	0.903141	11
HMGCS1	0.607153	0.908009	11
TMEM267	0.00771074	0.219919	11
PAIP1	0.586789	0.906545	11
NNT-AS1	0.445957	0.872244	11
NNT	0.339738	0.837379	11
MRPS30	0.436397	0.870302	11
AC093297.2	0.640906	0.915237	11
EMB	0.812873	0.940844	11
PARP8	0.727212	0.926585	11
ITGA1	0.31963	0.824067	11
PELO	0.303138	0.813348	11
ITGA2	0.113919	0.642576	11
MOCS2	0.740176	0.929877	11
FST	0.377575	0.852228	11
NDUFS4	0.0301103	0.424167	11
ARL15	0.841229	0.944644	11
SNX18	0.897467	0.952277	11
GZMK	0.441764	0.871016	11
GZMA	0.360551	0.845203	11
GPX8	0.531627	0.894468	11
DHX29	0.197951	0.739695	11
MTREX	0.529907	0.893353	11
PLPP1	0.292825	0.80713	11
SLC38A9	0.83732	0.943995	11
IL6ST	0.00078342	0.046432	11
MAP3K1	0.604502	0.908009	11
SETD9	0.626975	0.911308	11
MIER3	0.701833	0.921914	11
GPBP1	0.102856	0.624766	11
PLK2	0.125489	0.659443	11
PDE4D	0.44652	0.872244	11
PART1	0.255522	0.779069	11
ERCC8	0.82524	0.941898	11
NDUFAF2	0.806519	0.939845	11
SMIM15	0.821793	0.941864	11
ZSWIM6	0.213006	0.752769	11
KIF2A	0.50898	0.887037	11
DIMT1	0.812668	0.940787	11
IPO11	0.0909985	0.606088	11
RNF180	0.663806	0.91642	11
SREK1IP1	0.159428	0.703431	11
CWC27	0.171783	0.715715	11
PPWD1	0.66337	0.91642	11
TRIM23	0.231543	0.76676	11
TRAPPC13	0.287405	0.80163	11
SGTB	0.307018	0.816125	11
NLN	0.431412	0.869901	11
ERBIN	0.978227	0.984793	11
SREK1	0.451511	0.872994	11
MAST4	0.916721	0.958699	11
PIK3R1	0.156892	0.701887	11
SLC30A5	0.677942	0.91852	11
CCNB1	0.667348	0.916558	11
MRPS36	0.327222	0.831028	11
CDK7	0.421955	0.867819	11
AK6	0.738153	0.929096	11
TAF9	0.513641	0.889552	11
RAD17	0.108824	0.636689	11
MARVELD2	0.85652	0.948032	11
OCLN	0.00713019	0.210271	11
NAIP	0.941409	0.968347	11
BDP1	0.835849	0.943955	11
MCCC2	0.253089	0.777056	11
MAP1B	0.71825	0.92412	11
MRPS27	0.709317	0.922966	11
PTCD2	0.574335	0.905668	11
TNPO1	0.099749	0.623275	11
FCHO2	0.990409	0.992288	11
BTF3	0.0106208	0.263767	11
ANKRA2	0.0901901	0.605636	11
UTP15	0.117181	0.645395	11
ARHGEF28	0.214108	0.754033	11
ENC1	0.101334	0.624757	11
HEXB	0.16445	0.707719	11
GFM2	0.283379	0.800525	11
NSA2	0.73323	0.928555	11
GCNT4	0.273519	0.790654	11
HMGCR	0.0119847	0.278763	11
COL4A3BP	0.785931	0.937803	11
POLK	0.475008	0.877932	11
POC5	0.796406	0.93903	11
IQGAP2	0.55371	0.900454	11
F2R	0.238103	0.771101	11
F2RL1	0.328657	0.831886	11
AGGF1	0.858888	0.948647	11
ZBED3	0.467908	0.87437	11
PDE8B	0.435933	0.870302	11
WDR41	0.425689	0.867819	11
TBCA	0.36107	0.845623	11
AP3B1	0.592984	0.907333	11
SCAMP1-AS1	0.441028	0.871016	11
SCAMP1	0.381699	0.854236	11
LHFPL2	0.0400586	0.477461	11
ARSB	0.686029	0.91951	11
JMY	0.559448	0.903141	11
HOMER1	0.0434746	0.4873	11
TENT2	0.794912	0.93883	11
CMYA5	0.102982	0.624799	11
MTX3	0.547647	0.899361	11
SERINC5	0.139763	0.675961	11
ZFYVE16	0.676417	0.917938	11
DHFR	0.0119482	0.278763	11
CKMT2-AS1	0.366642	0.848246	11
ZCCHC9	0.735036	0.928676	11
SSBP2	0.547631	0.899361	11
ATG10	0.378745	0.853128	11
RPS23	0.000339807	0.0242862	11
TMEM167A	0.134575	0.669448	11
XRCC4	0.655768	0.915573	11
VCAN	0.00225975	0.101689	11
EDIL3	0.600998	0.908009	11
COX7C	0.00812526	0.223047	11
RASA1	0.689517	0.91951	11
CCNH	0.677839	0.91852	11
TMEM161B	0.206814	0.745804	11
TMEM161B-AS1	0.151991	0.694786	11
MEF2C	0.79939	0.939845	11
CETN3	0.689374	0.91951	11
MBLAC2	0.71431	0.923613	11
LYSMD3	0.275793	0.792585	11
ARRDC3	0.0403306	0.478533	11
NR2F1-AS1	0.824678	0.941898	11
NR2F1	0.0864246	0.598665	11
FAM172A	0.277567	0.793551	11
SLF1	0.305967	0.8156	11
TTC37	0.77304	0.935251	11
ARSK	0.550508	0.899732	11
RHOBTB3	0.637983	0.915237	11
GLRX	0.268337	0.787322	11
ELL2	0.272146	0.79029	11
CAST	0.627499	0.91142	11
ERAP1	0.611543	0.909018	11
ERAP2	0.294087	0.808041	11
LNPEP	0.434536	0.870302	11
RIOK2	0.188883	0.733925	11
RGMB	0.276084	0.792585	11
CHD1	0.68362	0.91951	11
FAM174A	0.585143	0.906545	11
ST8SIA4	0.10957	0.636689	11
PAM	0.489073	0.880481	11
GIN1	0.916465	0.958678	11
PPIP5K2	0.708589	0.922966	11
NUDT12	0.0196289	0.353321	11
EFNA5	0.508821	0.887037	11
FBXL17	0.899477	0.952387	11
LINC01023	0.685206	0.91951	11
FER	0.973604	0.982222	11
PJA2	0.244319	0.771101	11
MAN2A1	0.648704	0.915237	11
SLC25A46	0.204815	0.743766	11
WDR36	0.494104	0.883125	11
STARD4	0.63963	0.915237	11
NREP	0.644648	0.915237	11
EPB41L4A	0.547846	0.899361	11
EPB41L4A-AS1	0.703521	0.921914	11
APC	0.0638063	0.54998	11
SRP19	0.566743	0.904102	11
REEP5	0.80505	0.939845	11
DCP2	0.739511	0.929552	11
MCC	0.0148075	0.30834	11
YTHDC2	0.216557	0.755741	11
PGGT1B	0.424482	0.867819	11
CCDC112	0.885474	0.950908	11
FEM1C	0.23831	0.771101	11
AC010226.1	0.236504	0.770716	11
TMED7	0.665988	0.916558	11
CDO1	0.513525	0.889552	11
ATG12	0.235708	0.770475	11
AP3S1	0.862602	0.949344	11
COMMD10	0.446705	0.872244	11
SEMA6A	0.679197	0.918771	11
DMXL1	0.123787	0.656202	11
TNFAIP8	0.84195	0.944772	11
HSD17B4	0.0245841	0.390105	11
PRR16	0.335362	0.83497	11
SRFBP1	0.101795	0.624757	11
LOX	0.203133	0.742431	11
SNCAIP	0.414924	0.865889	11
SNX2	0.484663	0.879473	11
SNX24	0.22198	0.757629	11
PPIC	0.192349	0.737109	11
PRDM6	0.311191	0.817911	11
CEP120	0.907023	0.955523	11
CSNK1G3	0.639474	0.915237	11
GRAMD2B	0.407658	0.862869	11
ALDH7A1	0.0613516	0.540223	11
PHAX	0.578493	0.905913	11
PRRC1	0.518929	0.889552	11
LINC01184	0.423618	0.867819	11
SLC12A2	0.432875	0.869901	11
FBN2	0.285235	0.80163	11
ISOC1	0.42014	0.866715	11
ADAMTS19	0.202202	0.742431	11
CHSY3	0.694029	0.920415	11
HINT1	0.250949	0.775738	11
LYRM7	0.00825612	0.224915	11
CDC42SE2	0.0179423	0.340475	11
RAPGEF6	0.00180354	0.0862717	11
FNIP1	0.461846	0.873939	11
P4HA2	0.431665	0.869901	11
PDLIM4	0.0736368	0.57315	11
SLC22A5	0.108973	0.636689	11
IRF1	0.789813	0.938559	11
RAD50	0.36816	0.848312	11
KIF3A	0.266385	0.785577	11
SEPT8	0.558617	0.903141	11
SHROOM1	0.26094	0.781201	11
UQCRQ	0.031577	0.431407	11
AFF4	0.538088	0.896813	11
ZCCHC10	0.713393	0.923316	11
HSPA4	0.474587	0.877932	11
C5orf15	0.641095	0.915237	11
VDAC1	0.861013	0.949344	11
AC008608.2	0.168388	0.711707	11
TCF7	0.480035	0.878371	11
SKP1	0.399992	0.859548	11
PPP2CA	0.530915	0.894428	11
UBE2B	0.237086	0.771101	11
CDKN2AIPNL	0.176251	0.722486	11
JADE2	0.367352	0.848246	11
SAR1B	0.744103	0.930278	11
SEC24A	0.862048	0.949344	11
CAMLG	0.971975	0.981476	11
DDX46	0.826411	0.941898	11
C5orf24	0.687238	0.91951	11
TXNDC15	0.558202	0.902842	11
PCBD2	0.402851	0.860761	11
H2AFY	0.181964	0.727712	11
CXCL14	0.0951773	0.614129	11
TGFBI	0.655638	0.915573	11
SMAD5	0.572455	0.905185	11
SPOCK1	0.804705	0.939845	11
KLHL3	0.673155	0.917779	11
HNRNPA0	0.634217	0.914735	11
FAM13B	0.554558	0.900454	11
BRD8	0.125537	0.659443	11
CDC23	0.0053837	0.179971	11
FAM53C	0.861528	0.949344	11
KDM3B	0.656734	0.915573	11
REEP2	0.582858	0.906171	11
EGR1	0.622863	0.91034	11
ETF1	0.0744635	0.5767	11
HSPA9	0.628197	0.91151	11
CTNNA1	0.127832	0.659443	11
SIL1	0.126805	0.659443	11
PAIP2	0.100214	0.623374	11
PROB1	0.725159	0.92641	11
DNAJC18	0.778776	0.93528	11
ECSCR	0.113332	0.642576	11
TMEM173	0.781252	0.936834	11
UBE2D2	0.000381112	0.0263097	11
CXXC5	0.049373	0.504102	11
NRG2	0.469768	0.875412	11
PURA	0.237226	0.771101	11
IGIP	0.014631	0.30834	11
CYSTM1	0.726212	0.926585	11
PFDN1	0.522254	0.890725	11
HBEGF	0.5978	0.908009	11
ANKHD1	0.395123	0.859548	11
SRA1	0.810608	0.940001	11
EIF4EBP3	0.832415	0.943012	11
APBB3	0.315406	0.821122	11
SLC35A4	0.476522	0.877932	11
CD14	0.291542	0.806199	11
NDUFA2	0.20885	0.747799	11
TMCO6	0.51458	0.889552	11
IK	0.837853	0.944199	11
WDR55	0.596713	0.908009	11
HARS	0.709486	0.922966	11
HARS2	0.799961	0.939845	11
ZMAT2	0.970945	0.981038	11
PCDHB2	0.668139	0.916774	11
PCDHB4	0.0826556	0.590056	11
PCDHB5	0.877971	0.950908	11
PCDHB7	0.959685	0.974802	11
PCDHB16	0.79183	0.93883	11
PCDHB10	0.392323	0.859025	11
PCDHB11	0.736407	0.928676	11
PCDHB14	0.151624	0.694505	11
PCDHB15	0.139784	0.675961	11
TAF7	0.0430363	0.4873	11
DIAPH1	0.778501	0.93528	11
HDAC3	0.419093	0.866129	11
FCHSD1	0.602693	0.908009	11
ARAP3	0.233095	0.76854	11
PCDH1	0.772289	0.934884	11
DELE1	0.814171	0.941231	11
PCDH12	0.110332	0.637081	11
RNF14	0.528518	0.892512	11
GNPDA1	0.896858	0.952277	11
NDFIP1	0.477458	0.878371	11
SPRY4	0.382437	0.854333	11
ARHGAP26	0.415146	0.865889	11
NR3C1	0.449039	0.872244	11
YIPF5	0.225624	0.762117	11
LARS	0.72734	0.926585	11
RBM27	0.895077	0.951828	11
TCERG1	0.207061	0.745804	11
DPYSL3	0.185802	0.732034	11
SPINK1	0.0257414	0.398418	11
FBXO38	0.2391	0.771101	11
ABLIM3	0.0225003	0.373738	11
AFAP1L1	0.692514	0.920278	11
GRPEL2	0.00691637	0.208187	11
PCYOX1L	0.226913	0.76406	11
CARMN	0.955198	0.973009	11
CSNK1A1	0.829169	0.941898	11
ARHGEF37	0.395911	0.859548	11
PPARGC1B	0.391204	0.858586	11
SLC26A2	1.02648e-09	3.37073e-07	11
HMGXB3	0.385091	0.855656	11
CSF1R	0.48089	0.878371	11
PDGFRB	0.0278746	0.409595	11
TCOF1	0.312038	0.818753	11
CD74	0.0201773	0.357563	11
RPS14	0.0555262	0.524048	11
NDST1	0.615055	0.909717	11
SYNPO	0.262384	0.783358	11
RBM22	0.728952	0.927216	11
DCTN4	0.658386	0.915573	11
SMIM3	0.71867	0.92412	11
ZNF300	0.533093	0.894815	11
GPX3	2.36833e-12	1.06575e-09	11
TNIP1	0.455311	0.8738	11
ANXA6	0.190474	0.734918	11
CCDC69	0.0163419	0.321654	11
GM2A	0.638232	0.915237	11
SLC36A1	0.869291	0.949854	11
SPARC	1.69862e-07	3.75241e-05	11
ATOX1	0.857663	0.948463	11
G3BP1	0.0734599	0.572978	11
FAM114A2	0.636175	0.915237	11
GALNT10	0.0866231	0.598904	11
SAP30L	0.0575237	0.533507	11
LARP1	0.105736	0.629711	11
FAXDC2	0.166966	0.708898	11
CNOT8	0.223028	0.759046	11
GEMIN5	0.831467	0.942431	11
MRPL22	0.872749	0.950829	11
HAVCR2	0.944888	0.969382	11
MED7	0.877569	0.950908	11
CYFIP2	0.160519	0.704363	11
ADAM19	0.982875	0.987215	11
THG1L	0.811106	0.940177	11
LSM11	0.102055	0.624757	11
CLINT1	0.501585	0.885278	11
EBF1	0.0815722	0.588304	11
RNF145	0.023889	0.383931	11
UBLCP1	0.513511	0.889552	11
TTC1	0.189901	0.734362	11
PWWP2A	0.185022	0.731047	11
ZBED8	0.719097	0.92426	11
SLU7	0.608536	0.908009	11
PTTG1	0.0309418	0.430135	11
CCNG1	0.54457	0.897886	11
NUDCD2	0.793288	0.93883	11
MAT2B	0.00812213	0.223047	11
WWC1	0.478527	0.878371	11
RARS	0.17687	0.723215	11
FBLL1	0.295303	0.80937	11
PANK3	0.0252397	0.395392	11
SLIT3	0.374366	0.851445	11
SPDL1	0.0627134	0.547088	11
LCP2	0.187898	0.733925	11
KCNMB1	0.53667	0.896673	11
GABRP	2.1019e-05	0.00235503	11
RANBP17	0.0350423	0.454519	11
NPM1	0.632822	0.9137	11
FBXW11	0.874182	0.950908	11
STK10	0.734612	0.928676	11
UBTD2	0.822808	0.941898	11
SH3PXD2B	0.851322	0.947183	11
NEURL1B	0.398191	0.859548	11
DUSP1	0.249342	0.774216	11
ERGIC1	0.437898	0.870335	11
RPL26L1	0.359539	0.844423	11
ATP6V0E1	0.39597	0.859548	11
CREBRF	0.294211	0.808199	11
BNIP1	0.830093	0.941898	11
BOD1	0.00981728	0.250588	11
CPEB4	0.0204137	0.359001	11
MSX2	0.143024	0.680418	11
SFXN1	0.874527	0.950908	11
THOC3	0.134974	0.670183	11
SIMC1	0.625915	0.911308	11
KIAA1191	0.850946	0.947183	11
ARL10	0.424485	0.867819	11
NOP16	0.48467	0.879473	11
HIGD2A	0.615616	0.909717	11
CLTB	0.536331	0.896673	11
FAF2	0.527283	0.892065	11
RNF44	0.241178	0.771101	11
TSPAN17	0.786115	0.937803	11
UIMC1	0.161479	0.706254	11
ZNF346	0.235078	0.770299	11
NSD1	0.287369	0.80163	11
RAB24	0.842175	0.944772	11
MXD3	0.596993	0.908009	11
PRELID1	0.925675	0.962924	11
LMAN2	0.0775728	0.583051	11
RGS14	0.605217	0.908009	11
GRK6	0.58753	0.906961	11
PRR7	0.799425	0.939845	11
DBN1	0.341493	0.837885	11
PDLIM7	0.447135	0.872244	11
DDX41	0.465208	0.873939	11
FAM193B	0.0124149	0.280441	11
TMED9	0.198533	0.739695	11
B4GALT7	0.394793	0.859548	11
RMND5B	0.412034	0.864193	11
NHP2	0.44667	0.872244	11
HNRNPAB	0.839128	0.944199	11
PHYKPL	0.873583	0.950908	11
COL23A1	0.012091	0.278956	11
CLK4	0.591441	0.907095	11
ZNF354A	0.378719	0.853128	11
ZNF354B	0.288686	0.802597	11
ZNF354C	0.0432999	0.4873	11
ADAMTS2	0.0128487	0.286969	11
RUFY1	0.343014	0.838435	11
HNRNPH1	0.358076	0.84396	11
CANX	0.118464	0.647069	11
MAML1	0.100775	0.62372	11
LTC4S	0.113231	0.642576	11
MGAT4B	0.186782	0.732742	11
SQSTM1	0.0446795	0.493057	11
MRNIP	0.112908	0.641408	11
TBC1D9B	0.75946	0.933745	11
RNF130	0.17022	0.713721	11
MAPK9	0.8785	0.950908	11
GFPT2	0.430835	0.869798	11
CNOT6	0.218113	0.757335	11
FLT4	0.344826	0.838435	11
MGAT1	0.200788	0.740466	11
LINC00847	0.655025	0.915573	11
ZFP62	0.403896	0.861692	11
BTNL9	0.403014	0.860761	11
TRIM41	0.807994	0.939845	11
RACK1	0.617803	0.909717	11
TRIM52	0.421249	0.867819	11
DUSP22	0.114788	0.642576	11
IRF4	0.550325	0.899732	11
EXOC2	0.515348	0.889552	11
GMDS	0.817409	0.941502	11
WRNIP1	0.342779	0.838435	11
SERPINB1	0.761715	0.933745	11
SERPINB9	0.284467	0.80163	11
SERPINB6	0.161668	0.706254	11
NQO2	0.0235292	0.38245	11
RIPK1	0.406218	0.862124	11
BPHL	0.0333767	0.443198	11
TUBB2A	0.342711	0.838435	11
PSMG4	0.480145	0.878371	11
SLC22A23	0.714925	0.923613	11
PXDC1	0.432956	0.869901	11
FAM50B	0.896875	0.952277	11
PRPF4B	0.629477	0.911682	11
ECI2	0.123096	0.6554	11
CDYL	0.0689922	0.560598	11
RPP40	0.669585	0.917226	11
PPP1R3G	0.0668056	0.556596	11
LYRM4	0.191313	0.735821	11
FARS2	0.279325	0.795219	11
NRN1	0.149289	0.690757	11
F13A1	0.29568	0.80937	11
RREB1	0.4346	0.870302	11
SSR1	0.823042	0.941898	11
RIOK1	0.179035	0.723578	11
DSP	0.728474	0.926899	11
SNRNP48	0.163336	0.707445	11
TXNDC5	0.890003	0.950924	11
BLOC1S5	0.80755	0.939845	11
EEF1E1	0.152739	0.69558	11
SLC35B3	0.889192	0.950908	11
GCNT2	0.963623	0.976165	11
PAK1IP1	0.379964	0.853496	11
TMEM14C	0.387096	0.856977	11
TMEM14B	0.535626	0.89621	11
SMIM13	0.157009	0.701887	11
NEDD9	0.887669	0.950908	11
TMEM170B	0.328392	0.831763	11
HIVEP1	0.662127	0.916208	11
EDN1	0.00167776	0.0812145	11
TBC1D7	0.674466	0.917779	11
GFOD1	0.0757547	0.57811	11
SIRT5	0.856506	0.948032	11
NOL7	0.735474	0.928676	11
RANBP9	0.233674	0.769205	11
MCUR1	0.427833	0.867819	11
AL023583.1	0.615676	0.909717	11
CD83	0.134726	0.669511	11
JARID2	0.726266	0.926585	11
DTNBP1	0.867866	0.949675	11
MYLIP	0.0757733	0.57811	11
GMPR	3.96334e-05	0.00422408	11
ATXN1	0.6249	0.910935	11
AL137003.2	0.796127	0.93903	11
RBM24	0.553114	0.900454	11
CAP2	0.89393	0.951828	11
FAM8A1	0.407085	0.862791	11
NUP153	0.0105161	0.262363	11
KIF13A	0.230462	0.76676	11
TPMT	0.736759	0.928676	11
KDM1B	0.813712	0.941231	11
DEK	0.174028	0.719714	11
RNF144B	0.168543	0.711707	11
ID4	0.136313	0.670528	11
E2F3	0.849252	0.946752	11
CDKAL1	0.359397	0.844423	11
SOX4	0.0463368	0.500918	11
CASC15	0.234425	0.770009	11
MRS2	0.56407	0.903318	11
ALDH5A1	0.458838	0.873865	11
TDP2	0.309724	0.817779	11
ACOT13	0.461502	0.873939	11
C6orf62	0.769884	0.934523	11
GMNN	0.0783515	0.583051	11
RIPOR2	0.412643	0.864268	11
CARMIL1	0.193647	0.737109	11
TRIM38	0.782037	0.937053	11
HIST1H1C	0.749697	0.932579	11
HIST1H4C	0.315159	0.820928	11
HIST1H2AC	0.0886909	0.604849	11
HIST1H2BD	0.127236	0.659443	11
BTN3A2	0.607505	0.908009	11
BTN2A2	0.336341	0.835913	11
BTN3A1	0.353025	0.841404	11
BTN3A3	0.648074	0.915237	11
BTN2A1	0.542767	0.897472	11
HCG11	0.504756	0.885411	11
ABT1	0.66602	0.916558	11
ZNF322	0.538734	0.897028	11
AL513548.1	0.0431483	0.4873	11
LINC00240	0.923452	0.961768	11
ZNF184	0.809491	0.939845	11
ZSCAN16-AS1	0.25213	0.776362	11
ZKSCAN8	0.300806	0.811635	11
ZSCAN9	0.59755	0.908009	11
ZKSCAN4	0.835737	0.943955	11
ZSCAN26	0.624407	0.910858	11
PGBD1	0.37608	0.851892	11
ZSCAN31	0.89877	0.952375	11
ZKSCAN3	0.364224	0.848188	11
ZSCAN12	0.595174	0.907893	11
TRIM27	0.820988	0.941808	11
GABBR1	0.902272	0.953768	11
HLA-F	0.655569	0.915573	11
HLA-A	0.136382	0.670593	11
ZNRD1	0.0183624	0.341658	11
PPP1R11	0.834442	0.943694	11
RNF39	0.248298	0.773146	11
TRIM26	0.459766	0.873865	11
HCG18	0.0800751	0.58438	11
TRIM39	0.135644	0.670347	11
RPP21	0.974906	0.982997	11
HLA-E	0.792597	0.93883	11
GNL1	0.467764	0.87437	11
PRR3	0.258031	0.780841	11
ABCF1	0.228488	0.765457	11
PPP1R10	0.647444	0.915237	11
MRPS18B	0.0572148	0.533507	11
ATAT1	0.00429057	0.156548	11
C6orf136	0.639854	0.915237	11
DHX16	0.682289	0.91951	11
PPP1R18	0.170439	0.714082	11
NRM	0.592416	0.907333	11
MDC1	0.29966	0.811576	11
TUBB	0.00292496	0.119658	11
FLOT1	0.0208388	0.361962	11
IER3	0.48273	0.878677	11
DDR1	0.176002	0.722192	11
VARS2	0.129401	0.660598	11
PSORS1C1	0.353328	0.841404	11
CCHCR1	0.010469	0.261934	11
TCF19	0.947338	0.969934	11
POU5F1	0.372661	0.850738	11
HLA-C	0.666059	0.916558	11
HLA-B	0.0233482	0.381805	11
AL645933.2	0.243819	0.771101	11
MICA	0.0337306	0.445428	11
DDX39B	0.236076	0.770716	11
NFKBIL1	0.849242	0.946752	11
LST1	0.255446	0.779032	11
AIF1	0.985166	0.988665	11
PRRC2A	0.826095	0.941898	11
BAG6	0.358812	0.844292	11
C6orf47	0.237732	0.771101	11
GPANK1	0.416878	0.865889	11
CSNK2B	0.00612918	0.197009	11
ABHD16A	0.420205	0.866715	11
DDAH2	0.531503	0.894468	11
CLIC1	0.00145653	0.0737878	11
VARS	0.481872	0.878371	11
LSM2	0.115067	0.643233	11
HSPA1A	0.42147	0.867819	11
HSPA1B	0.620321	0.90976	11
C6orf48	0.804775	0.939845	11
NEU1	0.217897	0.757335	11
SLC44A4	0.0795145	0.583395	11
EHMT2	0.649972	0.915237	11
C2	0.800605	0.939845	11
CFB	0.0098835	0.25175	11
NELFE	0.537382	0.896697	11
SKIV2L	0.955041	0.973009	11
DXO	0.667568	0.916595	11
STK19	0.616093	0.909717	11
CYP21A2	0.131216	0.664278	11
TNXB	0.000915917	0.05176	11
ATF6B	0.662104	0.916208	11
FKBPL	0.769309	0.934523	11
PRRT1	0.0634565	0.548838	11
PPT2	0.430032	0.868932	11
AGPAT1	0.671071	0.917406	11
RNF5	0.0708878	0.564778	11
AGER	0.708308	0.922966	11
PBX2	0.122344	0.653625	11
GPSM3	0.144061	0.681478	11
NOTCH4	0.273412	0.790654	11
HLA-DRA	0.34062	0.837885	11
HLA-DRB5	0.659413	0.915573	11
HLA-DRB1	0.30783	0.8171	11
HLA-DQA1	0.591672	0.907095	11
HLA-DQB1	0.0177037	0.337677	11
TAP2	0.843343	0.944978	11
PSMB8	0.392851	0.859025	11
PSMB8-AS1	0.710675	0.922971	11
PSMB9	0.589484	0.906961	11
TAP1	0.177249	0.723215	11
HLA-DMB	0.366474	0.848246	11
HLA-DMA	0.465639	0.873939	11
BRD2	0.772829	0.935246	11
HLA-DOA	0.618233	0.909717	11
HLA-DPA1	0.0146149	0.30834	11
HLA-DPB1	0.241745	0.771101	11
RXRB	0.679161	0.918771	11
SLC39A7	0.178945	0.723578	11
HSD17B8	0.580594	0.905997	11
RING1	0.522941	0.890725	11
VPS52	0.860895	0.949344	11
RPS18	0.192779	0.737109	11
B3GALT4	0.228266	0.765297	11
WDR46	0.502776	0.885411	11
PFDN6	0.0609171	0.539147	11
RGL2	0.474144	0.877932	11
TAPBP	0.581468	0.905997	11
ZBTB22	0.713155	0.923284	11
DAXX	0.97948	0.9854	11
PHF1	0.104425	0.627479	11
CUTA	0.187619	0.733925	11
SYNGAP1	0.453353	0.873214	11
BAK1	0.0863375	0.598623	11
ITPR3	0.387991	0.85725	11
UQCC2	0.167362	0.709259	11
IP6K3	0.658863	0.915573	11
LEMD2	0.823468	0.941898	11
HMGA1	0.908261	0.9563	11
SMIM29	0.59696	0.908009	11
NUDT3	0.661805	0.916208	11
RPS10	7.15526e-07	0.000133748	11
C6orf106	0.434721	0.870302	11
AL451165.2	0.524194	0.890912	11
SNRPC	0.247789	0.773047	11
UHRF1BP1	0.932234	0.965531	11
TAF11	0.784926	0.937625	11
ANKS1A	0.324054	0.827869	11
ZNF76	0.566543	0.904102	11
DEF6	0.102067	0.624757	11
PPARD	0.50444	0.885411	11
FANCE	0.461192	0.873939	11
RPL10A	4.35676e-05	0.00452433	11
TEAD3	0.1978	0.739695	11
FKBP5	0.000951784	0.0528432	11
SRPK1	0.20742	0.745804	11
MAPK14	0.526666	0.891538	11
MAPK13	0.552622	0.900454	11
BRPF3	0.856643	0.948032	11
KCTD20	0.105842	0.629711	11
STK38	0.786708	0.938204	11
SRSF3	0.682876	0.91951	11
CDKN1A	0.0998314	0.623275	11
CPNE5	0.380431	0.853757	11
PPIL1	0.541915	0.897472	11
C6orf89	0.351448	0.841404	11
MTCH1	0.73349	0.92863	11
FGD2	0.959178	0.974618	11
PIM1	0.262221	0.783358	11
TBC1D22B	0.51448	0.889552	11
RNF8	0.125435	0.659443	11
CMTR1	0.0535371	0.517034	11
CCDC167	0.761835	0.933745	11
MDGA1	0.107286	0.632969	11
ZFAND3	0.659035	0.915573	11
BTBD9	0.340961	0.837885	11
GLO1	0.902407	0.953828	11
SAYSD1	0.764635	0.933975	11
DAAM2	0.862208	0.949344	11
MOCS1	0.502882	0.885411	11
OARD1	0.111974	0.638423	11
NFYA	0.955727	0.973269	11
TREM2	0.462208	0.873939	11
FOXP4	0.337586	0.83629	11
MDFI	0.380164	0.853529	11
TFEB	0.12169	0.653625	11
FRS3	0.710095	0.922966	11
USP49	0.863348	0.949344	11
MED20	0.18283	0.727712	11
BYSL	0.819732	0.941808	11
CCND3	0.140069	0.675961	11
TAF8	0.882393	0.950908	11
C6orf132	0.429437	0.868741	11
MRPS10	0.960032	0.974802	11
TRERF1	0.696179	0.920912	11
UBR2	0.0290765	0.417252	11
TBCC	0.660878	0.915573	11
BICRAL	0.584354	0.906545	11
RPL7L1	0.256063	0.779069	11
C6orf226	0.413148	0.864624	11
CNPY3	0.538954	0.897028	11
PEX6	0.79452	0.93883	11
PPP2R5D	0.402151	0.860312	11
MEA1	0.921917	0.961117	11
KLHDC3	0.270729	0.788735	11
RRP36	0.567493	0.904102	11
CUL7	0.78098	0.936717	11
KLC4	0.825407	0.941898	11
MRPL2	0.265014	0.784451	11
PTK7	0.00481316	0.166609	11
SRF	0.925946	0.962948	11
CUL9	0.945032	0.969382	11
DNPH1	0.024487	0.389931	11
ZNF318	0.780841	0.936717	11
ABCC10	0.575859	0.905913	11
DLK2	0.319396	0.824067	11
TJAP1	0.768997	0.9345	11
POLR1C	0.282123	0.798462	11
YIPF3	0.469961	0.875563	11
XPO5	0.210034	0.749682	11
GTPBP2	0.750688	0.932579	11
MAD2L1BP	0.740593	0.929951	11
MRPS18A	0.295534	0.80937	11
VEGFA	0.452813	0.873017	11
MRPL14	0.614432	0.909717	11
TMEM63B	0.882845	0.950908	11
SLC29A1	0.252971	0.777056	11
HSP90AB1	0.719897	0.924684	11
SLC35B2	0.00420511	0.154357	11
NFKBIE	0.505092	0.885411	11
AARS2	0.942862	0.968757	11
CDC5L	0.331097	0.83392	11
SUPT3H	0.349957	0.84123	11
RUNX2	0.867391	0.949632	11
ENPP4	0.290523	0.805179	11
RCAN2	0.0154066	0.31464	11
SLC25A27	0.504422	0.885411	11
TDRD6	0.783341	0.93712	11
PLA2G7	0.645753	0.915237	11
ADGRF5	0.545479	0.898484	11
ADGRF1	0.263906	0.783358	11
TNFRSF21	0.0558176	0.525724	11
CD2AP	0.547943	0.899361	11
MUT	0.0958902	0.616437	11
CENPQ	0.942755	0.968748	11
C6orf141	0.411864	0.864193	11
MCM3	0.0284402	0.414823	11
PAQR8	0.134104	0.668255	11
EFHC1	0.704193	0.921946	11
TRAM2	0.384322	0.855323	11
TMEM14A	0.100687	0.62372	11
GSTA4	0.427957	0.867819	11
ICK	0.696676	0.92103	11
FBXO9	0.191376	0.735829	11
ELOVL5	0.681917	0.91951	11
GCLC	0.533755	0.89491	11
LRRC1	0.166951	0.708898	11
AL033384.1	0.918009	0.95922	11
COL21A1	0.243081	0.771101	11
DST	0.437397	0.870335	11
KIAA1586	0.415605	0.865889	11
ZNF451	0.855856	0.948032	11
BAG2	0.426628	0.867819	11
RAB23	0.396613	0.859548	11
PRIM2	0.013448	0.294403	11
AL021368.2	0.277154	0.793454	11
PTP4A1	0.615622	0.909717	11
PHF3	0.875452	0.950908	11
AL391807.1	0.320644	0.82434	11
LMBRD1	0.0399286	0.477461	11
FAM135A	0.286637	0.80163	11
SDHAF4	0.810738	0.940019	11
SMAP1	0.644135	0.915237	11
OGFRL1	0.133381	0.66773	11
CGAS	0.0170016	0.329214	11
MTO1	0.655859	0.915573	11
EEF1A1	0.00102327	0.0555032	11
SLC17A5	0.238464	0.771101	11
CD109	0.283731	0.801146	11
COL12A1	0.0320602	0.43523	11
COX7A2	0.00270104	0.11515	11
TMEM30A	0.245093	0.771101	11
FILIP1	0.422188	0.867819	11
SENP6	0.0453118	0.495534	11
MYO6	0.13552	0.670347	11
IRAK1BP1	0.980386	0.985577	11
PHIP	0.833915	0.943484	11
HMGN3	0.184521	0.730286	11
LCA5	0.345569	0.838435	11
SH3BGRL2	0.70716	0.922706	11
ELOVL4	0.747423	0.931691	11
BCKDHB	0.847025	0.946069	11
TENT5A	0.0318229	0.433258	11
IBTK	0.0149493	0.309428	11
TPBG	0.0138476	0.299243	11
DOPEY1	0.510254	0.887642	11
PGM3	0.890448	0.951116	11
RWDD2A	0.452822	0.873017	11
ME1	0.0825604	0.590056	11
CYB5R4	0.516386	0.889552	11
CEP162	0.108613	0.636689	11
NT5E	4.41364e-06	0.000670322	11
SNX14	0.711282	0.922971	11
SYNCRIP	0.466958	0.873939	11
ZNF292	0.0689328	0.560598	11
SMIM8	0.387155	0.856977	11
SLC35A1	0.337221	0.83629	11
RARS2	0.187716	0.733925	11
ORC3	0.464375	0.873939	11
AKIRIN2	0.268723	0.787528	11
CNR1	0.317417	0.822886	11
RNGTT	0.648208	0.915237	11
PNRC1	0.653294	0.915573	11
PM20D2	0.699116	0.921726	11
UBE2J1	0.172478	0.716937	11
ANKRD6	0.862727	0.949344	11
LYRM2	0.657726	0.915573	11
MDN1	0.653212	0.915573	11
CASP8AP2	0.822521	0.941898	11
BACH2	0.222592	0.758199	11
MAP3K7	0.464776	0.873939	11
MANEA	0.749427	0.932579	11
UFL1	0.179725	0.724027	11
NDUFAF4	0.0429028	0.4873	11
FBXL4	0.699541	0.921914	11
PNISR	0.34136	0.837885	11
USP45	0.0327869	0.438631	11
CCNC	0.421905	0.867819	11
ASCC3	0.5797	0.905913	11
HACE1	0.670105	0.917226	11
BVES	0.66537	0.916558	11
POPDC3	0.121009	0.652871	11
PREP	0.595492	0.90794	11
ATG5	0.21891	0.757335	11
PRDM1	0.0290544	0.417252	11
CRYBG1	0.690338	0.919779	11
QRSL1	0.711039	0.922971	11
CD24	0.000359496	0.0252479	11
C6orf203	0.755403	0.933232	11
PDSS2	0.740152	0.929877	11
SOBP	0.22656	0.763829	11
SEC63	0.109523	0.636689	11
OSTM1	0.00319677	0.126832	11
SNX3	0.524506	0.890912	11
FOXO3	0.000200245	0.0160096	11
SESN1	0.727037	0.926585	11
CEP57L1	0.541313	0.897472	11
CD164	0.709852	0.922966	11
SMPD2	0.802903	0.939845	11
MICAL1	0.485264	0.879473	11
ZBTB24	0.915976	0.958672	11
FIG4	0.329575	0.832362	11
WASF1	0.0598665	0.538799	11
CDC40	0.577084	0.905913	11
CDK19	0.178937	0.723578	11
AMD1	0.00303292	0.12202	11
GTF3C6	0.496523	0.884045	11
RPF2	0.343829	0.838435	11
REV3L	0.0743711	0.5767	11
TRAF3IP2-AS1	0.726479	0.926585	11
TRAF3IP2	0.33863	0.836355	11
Z97989.1	0.565207	0.903587	11
FYN	0.199	0.739695	11
TUBE1	0.681747	0.91951	11
FAM229B	0.324951	0.828723	11
LAMA4	0.0430052	0.4873	11
MARCKS	0.011083	0.267614	11
HDAC2	0.111723	0.638191	11
FRK	0.408485	0.863148	11
NT5DC1	0.214862	0.75417	11
TSPYL4	0.201512	0.741255	11
DSE	0.907932	0.956256	11
TSPYL1	0.624696	0.910935	11
RWDD1	0.177724	0.723215	11
ZUP1	0.233994	0.769842	11
KPNA5	0.865484	0.949344	11
FAM162B	0.58816	0.906961	11
DCBLD1	0.840824	0.944644	11
GOPC	0.898195	0.952366	11
NUS1	0.666709	0.916558	11
CEP85L	0.300892	0.811635	11
PLN	0.418912	0.86605	11
MCM9	0.650466	0.915237	11
ASF1A	0.306533	0.815723	11
MAN1A1	0.799546	0.939845	11
TBC1D32	0.756062	0.933345	11
GJA1	8.16666e-05	0.00804978	11
HSF2	0.71785	0.92412	11
SERINC1	0.591498	0.907095	11
SMPDL3A	0.258646	0.781201	11
RNF217	0.140088	0.675961	11
TPD52L1	0.00734947	0.213637	11
HDDC2	0.809538	0.939845	11
HEY2	0.26535	0.784451	11
NCOA7	0.0543541	0.521082	11
HINT3	0.759199	0.933745	11
TRMT11	0.563418	0.903318	11
CENPW	0.369679	0.849676	11
RSPO3	0.626719	0.911308	11
RNF146	0.294828	0.809049	11
ECHDC1	0.847925	0.946238	11
PTPRK	0.431206	0.869901	11
LAMA2	0.844431	0.945078	11
ARHGAP18	0.858769	0.948647	11
L3MBTL3	0.766023	0.933975	11
SAMD3	0.445967	0.872244	11
TMEM200A	0.937261	0.967192	11
EPB41L2	0.859693	0.948794	11
AKAP7	0.447489	0.872244	11
MED23	0.259971	0.781201	11
ENPP3	0.229006	0.765457	11
ENPP1	0.353099	0.841404	11
CTGF	0.00335203	0.131378	11
MOXD1	0.246333	0.771975	11
STX7	0.0908092	0.606088	11
VNN1	0.0153879	0.31464	11
SLC18B1	0.538096	0.896813	11
RPS12	1.85783e-06	0.000309214	11
TBPL1	0.357867	0.843634	11
SGK1	0.0585945	0.534844	11
HBS1L	0.089638	0.605519	11
AHI1	0.752978	0.932579	11
PDE7B	0.547362	0.899361	11
BCLAF1	0.886628	0.950908	11
AL023284.4	0.370385	0.849676	11
MAP7	0.00677394	0.20654	11
MAP3K5	0.0252237	0.395392	11
PEX7	0.125899	0.659443	11
IL20RA	0.00361865	0.138696	11
IFNGR1	0.945494	0.969474	11
TNFAIP3	0.0931918	0.611058	11
PERP	0.0197851	0.353798	11
ARFGEF3	0.971597	0.981465	11
HEBP2	0.795114	0.93883	11
NHSL1	0.259081	0.781201	11
AL590617.2	0.00801687	0.222881	11
CCDC28A	0.686724	0.91951	11
REPS1	0.768463	0.9345	11
ABRACL	0.144092	0.681478	11
HECA	0.402505	0.860761	11
CITED2	0.182464	0.727712	11
VTA1	0.0077985	0.220985	11
HIVEP2	0.202729	0.742431	11
AIG1	0.634546	0.914885	11
ADAT2	0.754058	0.932815	11
PEX3	0.253921	0.777323	11
FUCA2	0.0427054	0.487118	11
PHACTR2	0.76869	0.9345	11
LTV1	0.201096	0.740466	11
PLAGL1	0.495809	0.883555	11
SF3B5	0.189786	0.734362	11
UTRN	0.039025	0.470858	11
EPM2A	0.455567	0.873865	11
FBXO30	0.880284	0.950908	11
SHPRH	0.770706	0.934523	11
RAB32	0.0191279	0.34739	11
STXBP5	0.199604	0.739732	11
SAMD5	0.84617	0.946069	11
SASH1	0.910619	0.957077	11
UST	0.637925	0.915237	11
TAB2	0.236915	0.771101	11
PPIL4	0.409479	0.864038	11
GINM1	0.843406	0.944978	11
KATNA1	0.047592	0.502814	11
LATS1	0.0430909	0.4873	11
NUP43	0.916313	0.958672	11
PCMT1	0.484444	0.879473	11
LRP11	0.828038	0.941898	11
PLEKHG1	0.575145	0.905867	11
MTHFD1L	0.00401017	0.148548	11
AKAP12	0.883199	0.950908	11
ZBTB2	0.547555	0.899361	11
RMND1	0.0596421	0.537575	11
ARMT1	0.348242	0.839846	11
CCDC170	0.467335	0.874232	11
ESR1	0.546222	0.898781	11
SYNE1	0.461753	0.873939	11
MYCT1	0.320357	0.824298	11
FBXO5	0.158344	0.702928	11
MTRF1L	0.473853	0.877773	11
CNKSR3	0.302981	0.813348	11
SCAF8	0.616162	0.909717	11
TIAM2	0.840644	0.944587	11
TFB1M	0.368527	0.848312	11
ARID1B	0.0941266	0.611898	11
TMEM242	0.410957	0.864193	11
ZDHHC14	0.672754	0.917779	11
SNX9	0.269414	0.788012	11
SYNJ2	0.766117	0.933975	11
SERAC1	0.926863	0.96317	11
GTF2H5	0.251928	0.776293	11
TULP4	0.419168	0.866129	11
TMEM181	0.76424	0.933975	11
DYNLT1	0.00596941	0.194446	11
SYTL3	0.451999	0.872994	11
EZR	0.0160516	0.319186	11
RSPH3	0.418817	0.866003	11
TAGAP	0.324829	0.828723	11
FNDC1	0.669688	0.917226	11
SOD2	2.94893e-09	9.42881e-07	11
WTAP	0.0817422	0.588304	11
ACAT2	0.851989	0.947183	11
TCP1	0.577196	0.905913	11
MRPL18	0.318439	0.823724	11
IGF2R	0.27998	0.796235	11
SLC22A3	0.929056	0.963965	11
AL139393.2	0.897216	0.952277	11
MAP3K4	0.285394	0.80163	11
AGPAT4	0.343673	0.838435	11
QKI	0.589064	0.906961	11
PDE10A	0.843222	0.944978	11
SFT2D1	0.220567	0.757629	11
MPC1	0.584713	0.906545	11
RPS6KA2	0.374888	0.851445	11
RNASET2	0.0310632	0.430135	11
FGFR1OP	0.358769	0.844292	11
AFDN	0.000481113	0.0317692	11
SMOC2	0.0727669	0.57115	11
THBS2	0.784057	0.93712	11
WDR27	0.334864	0.834645	11
C6orf120	0.153747	0.698067	11
PHF10	0.866988	0.949437	11
ERMARD	0.642389	0.915237	11
DLL1	0.0476647	0.502814	11
FAM120B	0.540416	0.897252	11
PSMB1	0.376121	0.851892	11
TBP	0.0208358	0.361962	11
PDCD2	0.722613	0.925783	11
FAM20C	0.25258	0.776912	11
PDGFA	0.365848	0.848246	11
PRKAR1B	0.575514	0.905913	11
DNAAF5	0.559983	0.903141	11
SUN1	0.604094	0.908009	11
ADAP1	0.31409	0.820333	11
COX19	0.181778	0.727712	11
C7orf50	0.613648	0.909717	11
GPR146	0.29866	0.810524	11
ZFAND2A	0.623028	0.910359	11
MICALL2	0.00584857	0.191732	11
INTS1	0.384383	0.855323	11
MAFK	0.0458328	0.499882	11
TMEM184A	0.0123417	0.280441	11
PSMG3	0.444629	0.871048	11
ELFN1	0.153991	0.698067	11
MAD1L1	0.681233	0.919389	11
MRM2	0.10844	0.636605	11
NUDT1	0.0260709	0.399577	11
SNX8	0.508787	0.887037	11
EIF3B	0.0480937	0.502814	11
CHST12	0.919339	0.95995	11
LFNG	0.132807	0.667244	11
BRAT1	0.552421	0.900454	11
IQCE	0.587234	0.906825	11
TTYH3	0.0855922	0.596951	11
GNA12	0.881782	0.950908	11
CARD11	0.80023	0.939845	11
SDK1	0.387038	0.856977	11
FOXK1	0.546066	0.898767	11
AP5Z1	0.0687685	0.560455	11
RADIL	0.562077	0.903318	11
RBAK	0.151898	0.694786	11
WIPI2	0.665353	0.916558	11
SLC29A4	0.545314	0.898484	11
TNRC18	0.506198	0.885701	11
ACTB	0.00026298	0.01997	11
FSCN1	0.563123	0.903318	11
RNF216	0.0053262	0.179759	11
CCZ1	0.805171	0.939845	11
PMS2	0.764418	0.933975	11
AIMP2	0.564566	0.903318	11
EIF2AK1	0.154353	0.698135	11
USP42	0.700939	0.921914	11
CYTH3	0.352408	0.841404	11
FAM220A	0.0286923	0.414823	11
RAC1	0.296352	0.809899	11
DAGLB	0.10476	0.627479	11
KDELR2	0.0838465	0.593668	11
ZDHHC4	0.121602	0.653625	11
C7orf26	0.605801	0.908009	11
ZNF853	0.0219443	0.370826	11
ZNF316	0.420315	0.86674	11
ZNF12	0.166971	0.708898	11
C1GALT1	0.902781	0.954004	11
COL28A1	0.646809	0.915237	11
MIOS	0.65067	0.915237	11
RPA3	0.306903	0.816125	11
UMAD1	0.401457	0.859809	11
GLCCI1	0.80052	0.939845	11
ICA1	0.223758	0.760146	11
NDUFA4	0.00998081	0.253185	11
PHF14	0.207674	0.745804	11
THSD7A	0.498358	0.88466	11
TMEM106B	0.00479199	0.166351	11
SCIN	0.584985	0.906545	11
ARL4A	0.357494	0.843409	11
DGKB	0.639755	0.915237	11
ANKMY2	0.100433	0.623383	11
BZW2	0.297365	0.809899	11
TSPAN13	0.0773428	0.58295	11
AGR2	0.0641275	0.551415	11
AHR	0.0865084	0.598904	11
SNX13	0.13599	0.670347	11
HDAC9	0.0587527	0.534844	11
TWIST1	0.817197	0.941489	11
TWISTNB	0.710422	0.922971	11
TMEM196	0.0438193	0.487549	11
AC004130.1	0.571156	0.904949	11
ITGB8	0.108747	0.636689	11
SP4	0.337698	0.83629	11
CDCA7L	0.274271	0.790979	11
RAPGEF5	0.238692	0.771101	11
TOMM7	0.0183152	0.341303	11
FAM126A	0.380437	0.853757	11
KLHL7	0.586416	0.906545	11
NUPL2	0.634784	0.914984	11
GPNMB	0.506665	0.885752	11
MALSU1	0.54338	0.897472	11
TRA2A	0.332196	0.834089	11
CCDC126	0.00939879	0.245416	11
FAM221A	0.597416	0.908009	11
MPP6	0.427055	0.867819	11
GSDME	0.155117	0.699181	11
OSBPL3	0.0594358	0.536945	11
CYCS	0.192297	0.737109	11
HNRNPA2B1	0.754508	0.932815	11
CBX3	0.177175	0.723215	11
SNX10	0.22029	0.757629	11
SKAP2	0.449613	0.872382	11
HOXA3	0.508087	0.886579	11
HOXA4	0.138086	0.672713	11
HOXA5	0.135176	0.670347	11
HOXA9	0.91827	0.95941	11
HOXA10	0.707344	0.922706	11
HOXA11	0.59625	0.908009	11
HOXA11-AS	0.803139	0.939845	11
HIBADH	0.636576	0.915237	11
TAX1BP1	0.555402	0.900832	11
JAZF1	0.162119	0.706254	11
CREB5	0.655895	0.915573	11
CPVL	0.25126	0.775738	11
PRR15	0.299655	0.811576	11
SCRN1	0.12578	0.659443	11
FKBP14	0.298055	0.810319	11
PLEKHA8	0.247757	0.773047	11
MTURN	0.192933	0.737109	11
ZNRF2	0.380136	0.853529	11
LINC01176	0.386241	0.856789	11
NOD1	0.855544	0.948032	11
GGCT	0.422612	0.867819	11
GARS	0.644433	0.915237	11
INMT	0.413118	0.864624	11
MINDY4	0.490861	0.88133	11
AQP1	0.751992	0.932579	11
LSM5	0.89588	0.952146	11
AVL9	0.846388	0.946069	11
AC018645.2	0.439517	0.870335	11
LINC00997	0.797272	0.939377	11
KBTBD2	0.550157	0.899732	11
FKBP9	0.000114584	0.0107092	11
NT5C3A	0.292832	0.80713	11
RP9	0.880441	0.950908	11
BBS9	0.465004	0.873939	11
BMPER	0.160426	0.704363	11
DPY19L1	0.253074	0.777056	11
HERPUD2	0.986884	0.989735	11
AC018647.2	0.0140237	0.301571	11
SEPT7	0.185429	0.731858	11
EEPD1	0.678763	0.918771	11
AOAH	0.0730462	0.57185	11
ELMO1	0.760897	0.933745	11
EPDR1	0.0222488	0.372654	11
SFRP4	0.0286644	0.414823	11
STARD3NL	0.319593	0.824067	11
AMPH	0.777666	0.935251	11
VPS41	0.269085	0.787852	11
YAE1D1	0.711019	0.922971	11
RALA	0.396867	0.859548	11
CDK13	0.565515	0.90375	11
MPLKIP	0.678155	0.918572	11
GLI3	0.968104	0.978981	11
PSMA2	0.210232	0.749716	11
MRPL32	0.63618	0.915237	11
STK17A	0.87118	0.95008	11
COA1	0.753186	0.932579	11
BLVRA	0.0229422	0.377432	11
MRPS24	0.0371146	0.462764	11
URGCP	0.132057	0.665498	11
UBE2D4	0.709697	0.922966	11
DBNL	0.450051	0.872386	11
POLM	0.200839	0.740466	11
AEBP1	0.0318079	0.433258	11
POLD2	0.732767	0.928555	11
YKT6	0.878883	0.950908	11
NUDCD3	0.227556	0.764603	11
DDX56	0.578157	0.905913	11
TMED4	0.164676	0.707719	11
OGDH	0.624048	0.910592	11
ZMIZ2	0.18715	0.733507	11
PPIA	0.0178784	0.340475	11
H2AFV	0.439083	0.870335	11
PURB	0.230424	0.76676	11
MYO1G	0.87443	0.950908	11
SNHG15	0.168232	0.711707	11
CCM2	0.476897	0.878211	11
NACAD	0.0096949	0.249261	11
TBRG4	0.238847	0.771101	11
RAMP3	0.904564	0.954694	11
ADCY1	0.580828	0.905997	11
IGFBP1	0.340643	0.837885	11
IGFBP3	3.35376e-08	8.4892e-06	11
TNS3	0.605186	0.908009	11
HUS1	0.17519	0.721056	11
UPP1	0.292898	0.80713	11
VWC2	0.151898	0.694786	11
IKZF1	0.722565	0.925783	11
FIGNL1	0.115899	0.643869	11
GRB10	0.669006	0.917226	11
COBL	0.422934	0.867819	11
SEC61G	0.0421873	0.484997	11
EGFR	0.79996	0.939845	11
LANCL2	0.474298	0.877932	11
VOPP1	0.725951	0.926585	11
NIPSNAP2	0.422795	0.867819	11
MRPS17	0.73777	0.92904	11
PSPH	0.682271	0.91951	11
CCT6A	0.0684364	0.559204	11
SUMF2	0.07147	0.566445	11
PHKG1	0.75847	0.933745	11
CHCHD2	0.000161726	0.0140355	11
ZNF736	0.0686379	0.560074	11
ZNF680	0.221644	0.757629	11
ZNF107	0.774407	0.935251	11
ZNF138	0.356721	0.843058	11
ZNF273	0.460143	0.873865	11
ZNF117	0.743838	0.930278	11
ZNF92	0.0725807	0.57115	11
VKORC1L1	0.920865	0.96077	11
GUSB	0.0272621	0.409264	11
ASL	0.429525	0.868741	11
CRCP	0.83982	0.944469	11
TPST1	0.249401	0.774216	11
KCTD7	0.411848	0.864193	11
RABGEF1	0.542145	0.897472	11
AC027644.3	0.253014	0.777056	11
AC073335.2	0.477595	0.878371	11
TMEM248	0.962174	0.975333	11
SBDS	0.59184	0.907095	11
TYW1	0.286138	0.80163	11
AUTS2	0.371595	0.850101	11
GALNT17	0.39736	0.859548	11
POM121	0.682834	0.91951	11
NSUN5	0.231633	0.76676	11
FZD9	0.151349	0.693943	11
BAZ1B	0.656532	0.915573	11
BCL7B	0.184958	0.731047	11
TBL2	0.393268	0.859025	11
VPS37D	0.107121	0.632969	11
DNAJC30	0.733738	0.92863	11
BUD23	0.616166	0.909717	11
STX1A	0.118123	0.647065	11
ABHD11	0.2364	0.770716	11
CLDN3	0.1551	0.699181	11
CLDN4	0.00452443	0.161682	11
ELN	0.105199	0.628818	11
LIMK1	0.424963	0.867819	11
EIF4H	0.372337	0.850738	11
LAT2	0.0357882	0.456494	11
RFC2	0.483918	0.879138	11
CLIP2	0.347367	0.839433	11
GTF2IRD1	0.351129	0.841318	11
GTF2I	0.001015	0.0553016	11
NCF1	0.58909	0.906961	11
GTF2IRD2	0.426786	0.867819	11
RCC1L	0.017904	0.340475	11
GTF2IRD2B	0.673664	0.917779	11
POM121C	0.25856	0.781201	11
HIP1	0.56286	0.903318	11
RHBDD2	0.683812	0.91951	11
POR	0.815138	0.941231	11
TMEM120A	0.275334	0.792585	11
STYXL1	0.714594	0.923613	11
MDH2	0.557316	0.902261	11
SRRM3	0.762842	0.933745	11
HSPB1	0.150916	0.692982	11
YWHAG	0.816091	0.941231	11
DTX2	0.819722	0.941808	11
POMZP3	0.465837	0.873939	11
CCDC146	0.0475463	0.502814	11
FGL2	0.0870401	0.600532	11
GSAP	0.602094	0.908009	11
PTPN12	0.608204	0.908009	11
APTR	0.386225	0.856789	11
RSBN1L	0.0258419	0.398526	11
TMEM60	0.786588	0.938161	11
PHTF2	0.797176	0.939355	11
MAGI2	0.939118	0.967712	11
GNAI1	0.452893	0.873017	11
CD36	0.466575	0.873939	11
SEMA3C	0.753531	0.932606	11
HGF	0.491847	0.88187	11
CACNA2D1	0.669891	0.917226	11
KIAA1324L	0.00903018	0.238222	11
DMTF1	0.330015	0.832782	11
TMEM243	0.788392	0.938559	11
TP53TG1	0.805241	0.939845	11
CROT	0.0187426	0.345238	11
ABCB1	0.343173	0.838435	11
SLC25A40	0.879374	0.950908	11
DBF4	0.585081	0.906545	11
ADAM22	0.250279	0.775738	11
SRI	0.0920182	0.606683	11
STEAP4	0.218918	0.757335	11
STEAP2	0.184862	0.730908	11
CFAP69	0.708859	0.922966	11
GTPBP10	0.870671	0.950004	11
CLDN12	0.11718	0.645395	11
CDK14	0.350609	0.84123	11
FZD1	0.441581	0.871016	11
MTERF1	0.340552	0.837885	11
AKAP9	0.0716762	0.567339	11
CYP51A1	0.0132212	0.291009	11
KRIT1	0.299601	0.811576	11
ANKIB1	0.81681	0.941311	11
GATAD1	0.392775	0.859025	11
PEX1	0.305413	0.815496	11
RBM48	0.314171	0.820333	11
FAM133B	0.2304	0.76676	11
CDK6	0.848927	0.946752	11
SAMD9	0.387033	0.856977	11
SAMD9L	0.818451	0.941743	11
VPS50	0.561333	0.903318	11
TFPI2	1.29889e-06	0.000228717	11
GNG11	0.0121886	0.278956	11
BET1	0.265273	0.784451	11
COL1A2	1.90958e-14	1.22113e-11	11
CASD1	0.734835	0.928676	11
SGCE	0.0393199	0.473476	11
PPP1R9A	0.23306	0.76854	11
PON2	0.71348	0.923316	11
PDK4	0.000165652	0.0141213	11
DYNC1I1	0.124706	0.658984	11
SLC25A13	0.980917	0.985704	11
SEM1	0.000608486	0.0379513	11
DLX6	0.613898	0.909717	11
DLX5	0.332154	0.834089	11
SDHAF3	0.69469	0.920496	11
ASNS	0.72908	0.927256	11
LMTK2	0.619736	0.909717	11
TECPR1	0.0753552	0.576916	11
BRI3	0.275784	0.792585	11
BAIAP2L1	0.291462	0.806199	11
NPTX2	0.95096	0.971257	11
TRRAP	0.284476	0.80163	11
SMURF1	0.11402	0.642576	11
ARPC1A	0.107192	0.632969	11
ARPC1B	0.683921	0.91951	11
PDAP1	0.502811	0.885411	11
BUD31	0.211036	0.750609	11
PTCD1	0.401648	0.860067	11
CPSF4	0.299326	0.811576	11
ATP5MF	0.0489492	0.503686	11
ZNF789	0.165328	0.707719	11
ZNF394	0.120269	0.651639	11
ZKSCAN5	0.174551	0.720133	11
FAM200A	0.350068	0.84123	11
ZNF655	0.725518	0.926585	11
ZSCAN25	0.616031	0.909717	11
CYP3A5	0.044317	0.490907	11
TRIM4	0.357609	0.843515	11
AZGP1	0.00251877	0.109688	11
ZKSCAN1	0.145373	0.682751	11
ZSCAN21	0.197958	0.739695	11
ZNF3	0.610235	0.908534	11
COPS6	0.0758338	0.57811	11
MCM7	0.94028	0.968252	11
AP4M1	0.741644	0.930205	11
TAF6	0.801206	0.939845	11
CNPY4	0.755894	0.933345	11
MBLAC1	0.558777	0.903141	11
LAMTOR4	0.128863	0.66016	11
C7orf43	0.485937	0.879508	11
GAL3ST4	0.11727	0.645395	11
CASTOR3	0.0202258	0.357579	11
PILRB	0.0178969	0.340475	11
PILRA	0.962491	0.975498	11
MEPCE	0.115257	0.643849	11
PPP1R35	0.272857	0.790654	11
C7orf61	0.472526	0.87719	11
TSC22D4	0.701619	0.921914	11
AGFG2	0.181984	0.727712	11
SAP25	0.869517	0.949854	11
LRCH4	0.0843291	0.595005	11
PCOLCE	0.0503074	0.50767	11
MOSPD3	0.498665	0.884728	11
GNB2	0.0121114	0.278956	11
GIGYF1	0.852878	0.947816	11
POP7	0.767376	0.934316	11
EPHB4	0.602764	0.908009	11
SLC12A9	0.0814689	0.588304	11
TRIP6	0.202375	0.742431	11
SRRT	0.896221	0.952163	11
ACHE	0.126668	0.659443	11
MUC12	0.326385	0.830486	11
AC105446.1	0.94556	0.969474	11
TRIM56	0.749559	0.932579	11
SERPINE1	0.267108	0.786753	11
AP1S1	0.492972	0.882225	11
PLOD3	0.770739	0.934523	11
ZNHIT1	0.526296	0.891468	11
CLDN15	0.159181	0.703431	11
FIS1	0.412515	0.864268	11
IFT22	0.486387	0.879651	11
CUX1	0.879378	0.950908	11
SH2B2	0.382394	0.854333	11
PRKRIP1	0.166547	0.7086	11
ORAI2	0.812488	0.940787	11
ALKBH4	0.499281	0.884728	11
LRWD1	0.654729	0.915573	11
POLR2J	0.284798	0.80163	11
POLR2J3	0.824717	0.941898	11
RASA4	0.873498	0.950908	11
LRRC17	0.885063	0.950908	11
ARMC10	0.368085	0.848299	11
NAPEPLD	0.717496	0.92412	11
PMPCB	0.893182	0.951828	11
DNAJC2	0.578493	0.905913	11
PSMC2	0.86555	0.949344	11
ORC5	0.885786	0.950908	11
KMT2E-AS1	0.759745	0.933745	11
KMT2E	0.879189	0.950908	11
SRPK2	0.211139	0.750609	11
PUS7	0.725705	0.926585	11
RINT1	0.643853	0.915237	11
SYPL1	0.173954	0.719714	11
NAMPT	0.0184808	0.343335	11
CCDC71L	0.216279	0.755741	11
PRKAR2B	0.85502	0.948032	11
HBP1	0.882805	0.950908	11
COG5	0.482959	0.878745	11
BCAP29	0.656329	0.915573	11
CBLL1	0.246466	0.771994	11
DLD	0.41315	0.864624	11
LAMB1	0.0498201	0.505271	11
PNPLA8	0.861132	0.949344	11
THAP5	0.578718	0.905913	11
DNAJB9	0.862215	0.949344	11
IMMP2L	0.691067	0.919779	11
DOCK4	0.596558	0.908009	11
ZNF277	0.404409	0.861815	11
IFRD1	0.307503	0.81647	11
LSMEM1	0.210407	0.749716	11
TMEM168	0.448436	0.872244	11
BMT2	0.296488	0.809899	11
GPR85	0.617952	0.909717	11
SMIM30	0.210344	0.749716	11
MDFIC	0.0416714	0.484997	11
TES	0.0930394	0.611058	11
CAV2	0.956916	0.973909	11
CAV1	0.624174	0.910629	11
MET	0.285527	0.80163	11
CAPZA2	0.00213394	0.097472	11
ST7	0.489779	0.880819	11
WNT2	0.496756	0.884045	11
CFTR	1.41487e-05	0.00173643	11
CTTNBP2	0.241074	0.771101	11
LSM8	0.131973	0.665498	11
TSPAN12	0.000149997	0.0133026	11
ING3	0.629304	0.911669	11
CPED1	0.0489234	0.503686	11
FAM3C	0.0293133	0.418024	11
AASS	0.5718	0.905185	11
CADPS2	0.416665	0.865889	11
NDUFA5	0.381554	0.854068	11
WASL	0.171715	0.715715	11
AC006333.2	0.347591	0.839595	11
POT1	0.587397	0.90696	11
ZNF800	0.800435	0.939845	11
GCC1	0.540991	0.897472	11
ARF5	0.0878714	0.602522	11
SND1	0.346552	0.8391	11
RBM28	0.257402	0.780035	11
IMPDH1	0.0284039	0.414792	11
HILPDA	0.468152	0.87437	11
METTL2B	0.621368	0.909936	11
AC090114.2	0.88001	0.950908	11
AC018638.7	0.540279	0.897252	11
FAM71F2	0.0967818	0.618693	11
CALU	0.3497	0.84123	11
CCDC136	0.939326	0.967734	11
FLNC	0.382532	0.854333	11
ATP6V1F	0.585871	0.906545	11
IRF5	0.374036	0.851445	11
TNPO3	0.165103	0.707719	11
SMO	0.555469	0.900832	11
AHCYL2	0.438651	0.870335	11
AC078846.1	0.854634	0.948032	11
NRF1	0.947917	0.970174	11
UBE2H	0.269481	0.788014	11
ZC3HC1	0.904649	0.954694	11
KLHDC10	0.567878	0.904102	11
TMEM209	0.517438	0.889552	11
CEP41	0.00280304	0.118253	11
MEST	0.17637	0.722533	11
COPG2	0.218852	0.757335	11
MKLN1	0.00168014	0.0812145	11
PODXL	0.0673075	0.556965	11
CHCHD3	0.0256777	0.397938	11
EXOC4	0.656434	0.915573	11
SLC35B4	0.257756	0.780593	11
AKR1B1	0.0847528	0.595516	11
BPGM	0.819003	0.941743	11
CALD1	0.130795	0.663533	11
CYREN	0.795664	0.938848	11
TMEM140	0.00638959	0.202109	11
AC083862.2	0.426602	0.867819	11
WDR91	0.239021	0.771101	11
CNOT4	0.16498	0.707719	11
NUP205	0.534352	0.895536	11
STMP1	0.715539	0.923856	11
MTPN	0.87385	0.950908	11
PTN	0.00114838	0.0611968	11
CREB3L2	0.419579	0.866546	11
TRIM24	0.418608	0.865889	11
KIAA1549	0.0839456	0.594024	11
ZC3HAV1	0.78207	0.937053	11
TTC26	0.94244	0.968743	11
UBN2	0.356426	0.842853	11
FMC1	0.0329798	0.440334	11
LUC7L2	0.0155446	0.31464	11
HIPK2	0.553598	0.900454	11
TBXAS1	0.921529	0.96108	11
PARP12	0.207727	0.745804	11
KDM7A	0.0539197	0.518295	11
SLC37A3	0.657669	0.915573	11
MKRN1	0.872672	0.950829	11
DENND2A	0.751951	0.932579	11
ADCK2	0.293839	0.807653	11
NDUFB2	0.395698	0.859548	11
BRAF	0.147663	0.687168	11
MRPS33	0.166926	0.708898	11
AGK	0.41005	0.864193	11
AC004918.1	0.828659	0.941898	11
KIAA1147	0.466795	0.873939	11
SSBP1	0.79346	0.93883	11
TRBC1	0.109368	0.636689	11
TRBC2	0.422773	0.867819	11
EPHB6	0.375163	0.851445	11
GSTK1	0.169682	0.713508	11
TMEM139	0.0448949	0.493057	11
CASP2	0.62256	0.910241	11
FAM131B	0.643819	0.915237	11
AC093673.1	0.122226	0.653625	11
ZYX	0.000200927	0.0160096	11
TCAF2	0.253797	0.777323	11
TCAF1	0.867923	0.949675	11
ARHGEF5	0.0114929	0.271672	11
CUL1	0.622112	0.909936	11
EZH2	0.327494	0.831046	11
PDIA4	0.114084	0.642576	11
ZNF398	0.00934389	0.245008	11
ZNF282	0.619434	0.909717	11
ZNF212	0.265485	0.784451	11
ZNF783	0.03252	0.437539	11
ZNF777	0.892169	0.951743	11
ZNF746	0.888941	0.950908	11
KRBA1	0.792288	0.93883	11
ZNF467	0.621936	0.909936	11
SSPO	0.886502	0.950908	11
ZNF862	0.0476852	0.502814	11
ATP6V0E2	0.817285	0.941502	11
LRRC61	0.957621	0.974218	11
ZBED6CL	0.737967	0.92904	11
RARRES2	0.531435	0.894468	11
REPIN1	0.762643	0.933745	11
ZNF775	0.441973	0.871016	11
AC073111.5	0.639985	0.915237	11
GIMAP8	0.302524	0.812909	11
GIMAP7	0.13997	0.675961	11
GIMAP4	0.49181	0.88187	11
GIMAP6	0.849986	0.947021	11
GIMAP2	0.701913	0.921914	11
GIMAP1	0.271617	0.789418	11
TMEM176B	0.136128	0.670347	11
TMEM176A	0.861503	0.949344	11
KCNH2	0.166395	0.7086	11
NOS3	0.47864	0.878371	11
ATG9B	0.0572647	0.533507	11
ABCB8	0.197573	0.739655	11
ASIC3	0.788628	0.938559	11
CDK5	0.869337	0.949854	11
SLC4A2	0.610328	0.908534	11
FASTK	0.670508	0.917226	11
TMUB1	0.077182	0.58246	11
AGAP3	0.0913614	0.606088	11
ABCF2-1	0.209369	0.747967	11
CHPF2	0.841213	0.944644	11
SMARCD3	0.688151	0.91951	11
AC021097.1	0.260679	0.781201	11
NUB1	0.198609	0.739695	11
WDR86	0.266219	0.78528	11
RHEB	0.376494	0.851892	11
PRKAG2	0.521583	0.890725	11
PRKAG2-AS1	0.581004	0.905997	11
GALNT11	0.614192	0.909717	11
KMT2C	0.654832	0.915573	11
LINC01003	0.286761	0.80163	11
ACTR3B	0.710985	0.922971	11
DPP6	0.109223	0.636689	11
PAXIP1	0.386719	0.856881	11
PAXIP1-AS1	0.426356	0.867819	11
INSIG1	0.0998814	0.623275	11
RBM33	0.745755	0.930853	11
LINC01006	0.49469	0.883125	11
LMBR1	0.336825	0.83629	11
NOM1	0.398267	0.859548	11
UBE3C	0.773888	0.935251	11
DNAJB6	0.0268341	0.405011	11
PTPRN2	0.553411	0.900454	11
NCAPG2	0.316576	0.82239	11
ESYT2	0.596825	0.908009	11
WDR60	0.415657	0.865889	11
VIPR2	0.229495	0.765457	11
PLCXD1	0.299468	0.811576	11
GTPBP6	0.688605	0.91951	11
PPP2R3B	0.749392	0.932579	11
IL3RA	0.155854	0.699846	11
SLC25A6	0.288539	0.802597	11
ASMTL	0.474509	0.877932	11
AKAP17A	0.286969	0.80163	11
DHRSX	0.603321	0.908009	11
ZBED1	0.930921	0.965222	11
CD99	0.00184518	0.0873881	11
GYG2	0.651502	0.915504	11
ARSD	0.935696	0.966316	11
MXRA5	0.838198	0.944199	11
PRKX	0.0331434	0.441064	11
BX890604.1	0.613015	0.909539	11
NLGN4X	0.73848	0.929096	11
PUDP	0.525127	0.891008	11
STS	0.542745	0.897472	11
PNPLA4	4.18501e-05	0.00442155	11
ANOS1	0.128631	0.66016	11
TBL1X	0.772122	0.934884	11
GPR143	0.911718	0.957423	11
SHROOM2	0.566977	0.904102	11
WWC3	0.112555	0.640238	11
MID1	0.281007	0.797008	11
HCCS	0.663415	0.91642	11
ARHGAP6	0.451071	0.872994	11
MSL3	0.560983	0.903318	11
PRPS2	0.769847	0.934523	11
TMSB4X	1.27164e-10	4.98401e-08	11
RAB9A	0.651787	0.915515	11
TRAPPC2	0.0703191	0.563573	11
OFD1	0.580169	0.905997	11
GPM6B	0.195394	0.737648	11
GEMIN8	0.393452	0.859025	11
MOSPD2	0.834503	0.943694	11
PIGA	0.886019	0.950908	11
PIR	0.125815	0.659443	11
CA5B	0.809599	0.939845	11
ZRSR2	0.644359	0.915237	11
AP1S2	0.358998	0.844334	11
CTPS2	0.873856	0.950908	11
SYAP1	0.369343	0.849426	11
TXLNG	0.623835	0.910592	11
RBBP7	0.58402	0.906545	11
REPS2	0.91522	0.958672	11
NHS	0.142591	0.680418	11
SCML1	0.685707	0.91951	11
RAI2	0.218447	0.757335	11
CDKL5	0.467924	0.87437	11
PHKA2	0.790419	0.938559	11
ADGRG2	0.0365992	0.461715	11
PDHA1	0.47646	0.877932	11
SH3KBP1	0.0859459	0.597393	11
BCLAF3	0.963728	0.976165	11
EIF1AX	0.641161	0.915237	11
RPS6KA3	0.346311	0.838851	11
CNKSR2	0.654492	0.915573	11
MBTPS2	0.782655	0.937053	11
SMS	0.000754936	0.0449631	11
PTCHD1	0.0215977	0.367561	11
PRDX4	0.000135233	0.0122897	11
ACOT9	0.11425	0.642576	11
SAT1	2.31056e-07	4.92513e-05	11
APOO	0.665196	0.916549	11
KLHL15	0.902731	0.954004	11
EIF2S3	0.734287	0.928655	11
ZFX	0.124476	0.658417	11
POLA1	0.812464	0.940787	11
TAB3	0.405399	0.862124	11
DMD	0.407364	0.862869	11
TMEM47	0.419674	0.866594	11
PRRG1	0.26737	0.787144	11
CYBB	0.421867	0.867819	11
DYNLT3	0.0162033	0.321159	11
SYTL5	0.465682	0.873939	11
SRPX	0.505037	0.885411	11
RPGR	0.405512	0.862124	11
TSPAN7	0.42276	0.867819	11
MID1IP1	0.0952958	0.614567	11
BCOR	0.568794	0.904102	11
ATP6AP2	0.230481	0.76676	11
CXorf38	0.57324	0.905403	11
MED14	0.632102	0.913133	11
USP9X	0.909867	0.956902	11
DDX3X	0.711217	0.922971	11
CASK	0.00270252	0.11515	11
GPR34	0.968805	0.979527	11
MAOA	1.39498e-06	0.000242129	11
MAOB	0.227708	0.764603	11
NDP	0.0951033	0.613977	11
EFHC2	0.159616	0.703431	11
FUNDC1	0.501071	0.885073	11
KDM6A	0.82094	0.941808	11
CXorf36	0.794728	0.93883	11
MIR222HG	0.197095	0.738864	11
KRBOX4	0.153329	0.697731	11
ZNF674-AS1	0.794726	0.93883	11
CHST7	0.971358	0.981373	11
RP2	0.532938	0.894815	11
JADE3	0.136623	0.671083	11
RGN	0.922303	0.961227	11
NDUFB11	0.587709	0.906961	11
RBM10	0.0381596	0.466907	11
UBA1	0.290169	0.804884	11
CDK16	0.351862	0.841404	11
USP11	0.561705	0.903318	11
ARAF	0.71727	0.92412	11
TIMP1	0.588206	0.906961	11
ELK1	0.939665	0.967849	11
UXT	0.223685	0.760146	11
ZNF182	0.342962	0.838435	11
SLC38A5	0.599964	0.908009	11
FTSJ1	0.749297	0.932579	11
PORCN	0.426913	0.867819	11
EBP	0.129862	0.661836	11
TBC1D25	0.155086	0.699181	11
RBM3	0.1154	0.643849	11
WDR13	0.99557	0.996226	11
WAS	0.638261	0.915237	11
HDAC6	0.821184	0.941808	11
PCSK1N	0.0504644	0.507988	11
TIMM17B	0.395584	0.859548	11
PQBP1	0.00796765	0.222881	11
SLC35A2	0.0321462	0.435912	11
PIM2	0.620573	0.909855	11
OTUD5	0.796773	0.93903	11
KCND1	0.552167	0.900454	11
GRIPAP1	0.849981	0.947021	11
TFE3	0.875587	0.950908	11
CCDC120	0.531428	0.894468	11
PRAF2	0.774929	0.935251	11
WDR45	0.231955	0.76676	11
GPKOW	0.000621403	0.0385206	11
MAGIX	0.921658	0.96108	11
PLP2	0.0243238	0.389886	11
CCDC22	0.585935	0.906545	11
PPP1R3F	0.317136	0.822886	11
PAGE4	0.858037	0.948516	11
USP27X	0.865845	0.949344	11
CLCN5	0.914037	0.958645	11
SHROOM4	0.188837	0.733925	11
NUDT11	0.885951	0.950908	11
GSPT2	0.263526	0.783358	11
MAGED1	0.00195176	0.0908577	11
GPR173	0.452951	0.873017	11
TSPYL2	0.21799	0.757335	11
KANTR	0.742284	0.930278	11
KDM5C	0.542916	0.897472	11
IQSEC2	0.707404	0.922706	11
SMC1A	0.347569	0.839595	11
HSD17B10	0.215629	0.75523	11
HUWE1	0.568342	0.904102	11
PHF8	0.255547	0.779069	11
FAM120C	0.671226	0.917406	11
TSR2	0.660426	0.915573	11
FGD1	0.176816	0.723215	11
MAGED2	0.671049	0.917406	11
TRO	0.378214	0.852652	11
APEX2	0.762052	0.933745	11
FAM104B	0.375606	0.851445	11
MAGEH1	0.797603	0.939494	11
RRAGB	0.455351	0.8738	11
KLF8	0.627766	0.91142	11
UBQLN2	0.0655276	0.554629	11
NBDY	0.530928	0.894428	11
SPIN3	0.486723	0.879651	11
SPIN2B	0.0141052	0.302255	11
FAAH2	0.143636	0.680912	11
ZXDB	0.173487	0.718674	11
SPIN4	0.132207	0.665692	11
ARHGEF9	0.75827	0.933745	11
AMER1	0.958026	0.974421	11
ZC4H2	0.80467	0.939845	11
LAS1L	0.179592	0.724002	11
MSN	0.57477	0.905867	11
AL034397.3	0.330195	0.833029	11
VSIG4	0.780421	0.936597	11
HEPH	0.931932	0.9653	11
AR	0.321504	0.825244	11
YIPF6	0.0885891	0.604849	11
STARD8	0.241141	0.771101	11
EFNB1	0.86209	0.949344	11
PJA1	0.203569	0.742431	11
EDA	0.440035	0.870335	11
IGBP1	0.592844	0.907333	11
PDZD11	0.404813	0.862124	11
DLG3	0.738272	0.929096	11
SNX12	0.0153169	0.31464	11
FOXO4	0.958952	0.974618	11
IL2RG	0.271586	0.789418	11
MED12	0.871299	0.95008	11
GJB1	0.400252	0.859548	11
ZMYM3	0.379121	0.85324	11
NONO	0.885952	0.950908	11
TAF1	0.0743879	0.5767	11
OGT	0.16485	0.707719	11
NHSL2	0.925367	0.962768	11
RTL5	0.774306	0.935251	11
PIN4	0.799892	0.939845	11
RPS4X	0.116618	0.644349	11
HDAC8	0.0415704	0.484997	11
CHIC1	0.777727	0.935251	11
XIST	0.05583	0.525724	11
JPX	0.895209	0.951828	11
FTX	0.862709	0.949344	11
SLC16A2	0.573332	0.905403	11
RLIM	0.312431	0.818753	11
ABCB7	0.489514	0.880733	11
UPRT	0.876151	0.950908	11
PBDC1	0.465886	0.873939	11
ATRX	0.870858	0.950004	11
MAGT1	0.0531532	0.515002	11
COX7B	0.580431	0.905997	11
ATP7A	0.29174	0.806199	11
PGK1	0.098158	0.619723	11
TAF9B	0.641192	0.915237	11
ITM2A	0.398881	0.859548	11
BRWD3	0.232872	0.768439	11
HMGN5	0.564009	0.903318	11
SH3BGRL	0.13268	0.667244	11
APOOL	0.826901	0.941898	11
ZNF711	0.649223	0.915237	11
CHM	0.272878	0.790654	11
NAP1L3	0.0656478	0.554629	11
DIAPH2	0.283861	0.801146	11
PCDH19	0.548055	0.899361	11
TSPAN6	0.394845	0.859548	11
SRPX2	0.313303	0.819512	11
SYTL4	0.126994	0.659443	11
CSTF2	0.577461	0.905913	11
TMEM35A	0.116132	0.643869	11
TIMM8A	0.156988	0.701887	11
RPL36A	0.000133648	0.0122897	11
GLA	0.624538	0.910858	11
HNRNPH2	0.795732	0.938848	11
ARMCX4	0.190964	0.735128	11
ARMCX1	0.762205	0.933745	11
ARMCX6	0.952902	0.971696	11
ARMCX3	0.583248	0.906545	11
ARMCX2	0.431799	0.869901	11
ZMAT1	0.395558	0.859548	11
TCEAL2	0.750439	0.932579	11
TMSB15A	0.304235	0.814419	11
ARMCX5	0.58198	0.905997	11
GPRASP1	0.382678	0.854333	11
GPRASP2	0.0933703	0.611058	11
BHLHB9	0.654115	0.915573	11
BEX4	0.194528	0.737109	11
TCEAL8	0.118905	0.647557	11
BEX2	0.506375	0.885701	11
TCEAL7	0.238271	0.771101	11
TCEAL9	0.594318	0.907333	11
BEX3	0.296667	0.809899	11
TCEAL4	0.0629546	0.547138	11
TCEAL3	0.575012	0.905867	11
TCEAL1	0.27921	0.795219	11
MORF4L2	0.487052	0.879651	11
TMSB15B-1	0.45695	0.873865	11
FAM199X	0.805423	0.939845	11
MUM1L1	0.779496	0.935765	11
TBC1D8B	0.637303	0.915237	11
MORC4	0.744424	0.930278	11
PRPS1	0.0590048	0.535405	11
TSC22D3	0.41055	0.864193	11
PSMD10	0.542452	0.897472	11
ATG4A	0.323835	0.827869	11
COL4A6	0.609755	0.908352	11
COL4A5	0.12639	0.659443	11
NXT2	0.508805	0.887037	11
ACSL4	0.0575521	0.533507	11
TMEM164	0.59553	0.90794	11
AMMECR1	0.199892	0.740002	11
CHRDL1	0.424896	0.867819	11
PAK3	0.553684	0.900454	11
CAPN6	0.0659761	0.555937	11
SERTM2	0.256598	0.779069	11
ALG13	0.344447	0.838435	11
AMOT	0.111099	0.637081	11
LRCH2	0.12127	0.653116	11
PLS3	0.458223	0.873865	11
KLHL13	0.389083	0.857719	11
WDR44	0.901713	0.953342	11
DOCK11	0.904877	0.954726	11
IL13RA1	0.497032	0.884045	11
ZCCHC12	0.159241	0.703431	11
KIAA1210	0.106953	0.632969	11
PGRMC1	0.24853	0.773473	11
SLC25A43	0.120786	0.65285	11
SLC25A5	0.987094	0.989864	11
CXorf56	0.612008	0.909018	11
UBE2A	0.810054	0.940001	11
NKRF	0.482076	0.878371	11
SEPT6	0.339707	0.837379	11
RPL39	0.0239219	0.383952	11
UPF3B	0.236677	0.770716	11
RNF113A	0.115412	0.643849	11
NDUFA1	0.410837	0.864193	11
NKAP	0.783262	0.93712	11
ZBTB33	0.876884	0.950908	11
LAMP2	0.0222059	0.372654	11
CUL4B	0.220398	0.757629	11
MCTS1	0.575052	0.905867	11
C1GALT1C1	0.62359	0.910592	11
THOC2	0.770071	0.934523	11
XIAP	0.14413	0.681478	11
STAG2	0.864149	0.949344	11
SMARCA1	0.24084	0.771101	11
OCRL	0.495015	0.883125	11
SASH3	0.0957232	0.616039	11
ZDHHC9	0.0308602	0.430135	11
UTP14A	0.0119749	0.278763	11
BCORL1	0.325602	0.829189	11
ELF4	0.827852	0.941898	11
AIFM1	0.24207	0.771101	11
ZNF280C	0.49451	0.883125	11
SLC25A14	0.135012	0.670183	11
RBMX2	0.421583	0.867819	11
ENOX2	0.897291	0.952277	11
STK26	0.697863	0.92103	11
RAP2C	0.563665	0.903318	11
MBNL3	0.323532	0.827796	11
HS6ST2	0.542559	0.897472	11
GPC4	0.784941	0.937625	11
PHF6	0.818382	0.941743	11
HPRT1	0.272858	0.790654	11
MIR503HG	0.163335	0.707445	11
FAM122B	0.809325	0.939845	11
MOSPD1	0.903349	0.954318	11
SMIM10	0.608744	0.908009	11
RTL8B	0.77302	0.935251	11
RTL8C	0.0975109	0.618693	11
RTL8A	0.715594	0.923856	11
ZNF75D	0.592337	0.907333	11
ZNF449	0.874522	0.950908	11
INTS6L	0.763891	0.933975	11
MMGT1	0.798528	0.939845	11
SLC9A6	0.593288	0.907333	11
FHL1	0.292975	0.80713	11
MAP7D3	0.691988	0.920278	11
HTATSF1	0.00649157	0.202237	11
ARHGEF6	0.607274	0.908009	11
RBMX	0.247774	0.773047	11
FGF13	0.868454	0.949675	11
ATP11C	0.245802	0.771307	11
AL078639.1	0.150658	0.692651	11
LDOC1	0.780158	0.936375	11
FMR1	0.787772	0.938559	11
IDS	0.753353	0.932579	11
LINC00893	0.037926	0.465691	11
CXorf40A	0.749442	0.932579	11
TMEM185A	0.724443	0.92623	11
CXorf40B	0.309434	0.817779	11
MAMLD1	0.54995	0.899732	11
MTM1	0.754159	0.932815	11
MTMR1	0.0914993	0.606088	11
CD99L2	0.04862	0.503421	11
HMGB3	0.0854104	0.596951	11
VMA21	0.629509	0.911682	11
GABRE	0.0123646	0.280441	11
CETN2	0.688065	0.91951	11
NSDHL	0.894219	0.951828	11
ZNF185	0.647062	0.915237	11
PNMA6A	0.714702	0.923613	11
ZNF275	0.446617	0.872244	11
ZFP92	0.30337	0.813658	11
HAUS7	0.17853	0.723578	11
BGN	0.0065085	0.202246	11
CCNQ	0.285625	0.80163	11
PNCK	0.886217	0.950908	11
SLC6A8	0.264805	0.784152	11
BCAP31	0.150289	0.69246	11
ABCD1	0.783423	0.93712	11
IDH3G	0.305552	0.815496	11
SSR4	0.364684	0.848188	11
PDZD4	0.163673	0.707445	11
ARHGAP4	0.091266	0.606088	11
NAA10	0.00117262	0.0616768	11
HCFC1	0.614471	0.909717	11
TMEM187	0.691587	0.919922	11
IRAK1	0.0024224	0.106638	11
MECP2	0.67778	0.91852	11
FLNA	0.309646	0.817779	11
EMD	0.308623	0.817462	11
RPL10	0.0273059	0.409264	11
DNASE1L1	0.645649	0.915237	11
TAZ	0.841946	0.944772	11
AC244090.1	0.70501	0.922069	11
ATP6AP1	0.758641	0.933745	11
GDI1	0.337737	0.83629	11
FAM50A	0.12315	0.6554	11
PLXNA3	0.244228	0.771101	11
LAGE3	0.635764	0.915119	11
UBL4A	0.611082	0.908859	11
SLC10A3	0.775996	0.935251	11
FAM3A	0.197925	0.739695	11
G6PD	0.0741029	0.575997	11
IKBKG	0.722901	0.925819	11
DKC1	0.454696	0.873523	11
MPP1	0.239312	0.771101	11
F8	0.711055	0.922971	11
F8A1	0.543845	0.897472	11
FUNDC2	0.505489	0.885449	11
BRCC3	0.450209	0.872386	11
VBP1	0.936886	0.96697	11
CLIC2	0.617646	0.909717	11
TMLHE	0.663369	0.91642	11
VAMP7	0.847101	0.946069	11
ZNF596	0.422132	0.867819	11
FBXO25	0.850672	0.947183	11
TDRP	0.823516	0.941898	11
ERICH1	0.577317	0.905913	11
CLN8	0.403653	0.861326	11
AC100810.1	0.758511	0.933745	11
ARHGEF10	0.406382	0.862124	11
MCPH1	0.674243	0.917779	11
ANGPT2	0.157173	0.701887	11
AGPAT5	0.00646819	0.202212	11
DEFB1	1.5202e-05	0.00181082	11
CLDN23	0.203039	0.742431	11
MFHAS1	0.354493	0.842381	11
ERI1	0.76011	0.933745	11
PPP1R3B	0.940618	0.968252	11
TNKS	0.138095	0.672713	11
MSRA	0.59691	0.908009	11
SOX7	0.409435	0.864038	11
PINX1-1	0.135812	0.670347	11
MTMR9	0.318992	0.824067	11
NEIL2	0.404887	0.862124	11
FDFT1	0.979605	0.9854	11
CTSB	0.368637	0.848312	11
FAM86B1	0.410827	0.864193	11
AC087203.3	0.57683	0.905913	11
LONRF1	0.604977	0.908009	11
TRMT9B	0.296144	0.809848	11
DLC1	0.19828	0.739695	11
TUSC3	0.0370178	0.462722	11
MSR1	0.899067	0.952375	11
MICU3	0.320034	0.824067	11
ZDHHC2	0.815326	0.941231	11
CNOT7	0.078611	0.583051	11
VPS37A	0.443766	0.871048	11
SLC7A2	0.0740974	0.575997	11
PDGFRL	0.659833	0.915573	11
MTUS1	0.0501374	0.507393	11
FGL1	1.75353e-06	0.000295908	11
PCM1	0.60422	0.908009	11
ASAH1	0.87343	0.950908	11
PSD3	0.493986	0.883125	11
SH2D4A	0.823744	0.941898	11
CSGALNACT1	0.148064	0.687685	11
INTS10	0.73478	0.928676	11
LPL	0.135121	0.670347	11
ATP6V1B2	0.396162	0.859548	11
LZTS1	0.655658	0.915573	11
DOK2	0.370327	0.849676	11
XPO7	0.788809	0.938559	11
DMTN	0.904434	0.954694	11
FAM160B2	0.486408	0.879651	11
REEP4	0.0463839	0.500918	11
BMP1	0.00181527	0.0864923	11
PHYHIP	0.0890701	0.605259	11
POLR3D	0.221909	0.757629	11
SLC39A14	0.178372	0.723578	11
PPP3CC	0.980765	0.985632	11
SORBS3	0.547863	0.899361	11
PDLIM2	7.74379e-06	0.00106917	11
C8orf58	0.733623	0.92863	11
CCAR2	0.535587	0.89621	11
BIN3	0.565491	0.90375	11
RHOBTB2	0.487391	0.879651	11
TNFRSF10B	0.111535	0.637882	11
TNFRSF10D	0.224075	0.760146	11
CHMP7	0.107486	0.632969	11
R3HCC1	0.497615	0.884593	11
LOXL2	0.244821	0.771101	11
ENTPD4	0.167279	0.709154	11
SLC25A37	0.00683964	0.207236	11
STC1	0	0	11
ADAM28	0.0872275	0.600802	11
DOCK5	0.260397	0.781201	11
KCTD9	0.275974	0.792585	11
PPP2R2A	0.806126	0.939845	11
BNIP3L	0.0359414	0.457518	11
DPYSL2	0.111729	0.638191	11
TRIM35	0.825275	0.941898	11
PTK2B	0.48821	0.879945	11
EPHX2	0.418202	0.865889	11
CLU	0	0	11
SCARA3	0.00111015	0.0596827	11
CCDC25	0.815337	0.941231	11
SCARA5	0.203947	0.742571	11
ELP3	0.125929	0.659443	11
ZNF395	0.025553	0.397528	11
FZD3	0.446894	0.872244	11
EXTL3	0.440333	0.870335	11
INTS9	0.456901	0.873865	11
HMBOX1	0.131854	0.665294	11
KIF13B	0.271889	0.789733	11
SARAF	0.300312	0.811576	11
LEPROTL1	0.171866	0.715715	11
AC026979.2	0.0888986	0.604849	11
DCTN6	0.851145	0.947183	11
RBPMS	0.231215	0.76676	11
GTF2E2	0.588415	0.906961	11
GSR	0.504729	0.885411	11
UBXN8	0.0205044	0.359493	11
PPP2CB	0.397164	0.859548	11
TEX15	0.808285	0.939845	11
PURG	0.686213	0.91951	11
WRN	0.225987	0.76313	11
AC067838.1	0.639682	0.915237	11
TTI2	0.241572	0.771101	11
MAK16	0.623153	0.910359	11
RNF122	0.0942816	0.611898	11
ZNF703	0.0775646	0.583051	11
ERLIN2	0.515364	0.889552	11
PLPBP	0.177947	0.723578	11
ADGRA2	0.0928096	0.610193	11
BRF2	0.62363	0.910592	11
RAB11FIP1	0.36688	0.848246	11
EIF4EBP1	0.827649	0.941898	11
ASH2L	0.385726	0.856227	11
STAR	0.344225	0.838435	11
LSM1	0.990419	0.992288	11
BAG4	0.350361	0.84123	11
DDHD2	0.211546	0.750667	11
PLPP5	0.595275	0.907932	11
NSD3	0.70072	0.921914	11
FGFR1	0.862639	0.949344	11
TACC1	0.669077	0.917226	11
PLEKHA2	0.901106	0.95295	11
TM2D2	0.737004	0.928804	11
ADAM9	0.506779	0.885752	11
IDO1	0.331995	0.834089	11
IDO2	0.0523394	0.513575	11
TCIM	0.687436	0.91951	11
SFRP1	0.640604	0.915237	11
GOLGA7	0.110302	0.637081	11
GPAT4	0.69989	0.921914	11
KAT6A	0.286416	0.80163	11
AP3M2	0.115278	0.643849	11
PLAT	0.000326395	0.0237467	11
IKBKB	0.660446	0.915573	11
POLB	0.940598	0.968252	11
VDAC3	0.47558	0.877932	11
SLC20A2	0.456351	0.873865	11
SMIM19	0.521809	0.890725	11
THAP1	0.0189097	0.346014	11
RNF170	0.531865	0.894468	11
HOOK3	0.836012	0.943955	11
FNTA	0.154096	0.698067	11
HGSNAT	0.576856	0.905913	11
SPIDR	0.473154	0.877281	11
CEBPD	0.0271517	0.409136	11
PRKDC	0.362159	0.84685	11
MCM4	0.751315	0.932579	11
UBE2V2	0.0699639	0.562954	11
EFCAB1	0.697091	0.92103	11
SNAI2	0.569999	0.904464	11
PCMTD1	0.358702	0.844292	11
RB1CC1	0.788452	0.938559	11
ATP6V1H	0.414726	0.865889	11
TCEA1	0.739568	0.929552	11
LYPLA1	0.821217	0.941808	11
MRPL15	0.613835	0.909717	11
SOX17	0.815032	0.941231	11
TMEM68	0.456947	0.873865	11
TGS1	0.00969396	0.249261	11
LYN	0.0852029	0.596951	11
RPS20	0.163599	0.707445	11
CHCHD7	0.220737	0.757629	11
IMPAD1	0.387223	0.856977	11
FAM110B	0.922932	0.961552	11
UBXN2B	0.834652	0.943694	11
SDCBP	0.230281	0.76676	11
NSMAF	0.346676	0.8391	11
CA8	0.00515572	0.174978	11
RAB2A	0.00841179	0.228132	11
CHD7	0.80543	0.939845	11
ASPH	0.0868111	0.599436	11
GGH	0.0797234	0.58438	11
YTHDF3	0.736452	0.928676	11
AC100814.1	0.16457	0.707719	11
ARMC1	0.6438	0.915237	11
MTFR1	0.507666	0.886355	11
PDE7A	0.0677122	0.558901	11
RRS1	0.683368	0.91951	11
ADHFE1	0.0694071	0.562197	11
VCPIP1	0.376935	0.851892	11
SGK3	0.516445	0.889552	11
C8orf44	0.0598718	0.538799	11
COPS5	0.68189	0.91951	11
CSPP1	0.117466	0.645806	11
ARFGEF1	0.670545	0.917226	11
PREX2	0.351459	0.841404	11
SULF1	0.71064	0.922971	11
NCOA2	0.309413	0.817779	11
TRAM1	0.249614	0.774466	11
LACTB2	0.0188183	0.345558	11
TERF1	0.789957	0.938559	11
SBSPON	0.0888132	0.604849	11
RPL7	0.187558	0.733922	11
RDH10	0.0505054	0.507988	11
STAU2	0.649118	0.915237	11
UBE2W	0.94605	0.96951	11
ELOC	0.483899	0.879138	11
TMEM70	0.538529	0.896963	11
LY96	0.105535	0.629711	11
JPH1	0.629089	0.911669	11
GDAP1	0.783399	0.93712	11
PI15	0.118177	0.647069	11
CRISPLD1	0.158466	0.702928	11
PEX2	0.641945	0.915237	11
ZC2HC1A	0.207528	0.745804	11
STMN2	0.0313562	0.430135	11
MRPS28	0.230169	0.76676	11
TPD52	0.59815	0.908009	11
ZBTB10	0.429437	0.868741	11
AC009812.4	0.113018	0.641669	11
ZNF704	0.787179	0.938394	11
FABP5	0.775497	0.935251	11
FABP4	0.383475	0.854432	11
IMPA1	0.16273	0.706962	11
ZFAND1	0.262773	0.783358	11
CHMP4C	0.747639	0.931805	11
SNX16	0.972208	0.98158	11
LRRCC1	0.332191	0.834089	11
E2F5	0.458856	0.873865	11
C8orf59	0.876737	0.950908	11
WWP1	0.617444	0.909717	11
RMDN1	0.545735	0.898484	11
CPNE3	0.689454	0.91951	11
MMP16	0.471806	0.87719	11
RIPK2	0.854895	0.948032	11
OSGIN2	0.181076	0.726463	11
NBN	0.644678	0.915237	11
DECR1	0.118371	0.647069	11
TMEM64	0.156133	0.699986	11
C8orf88	0.923591	0.961826	11
PIP4P2	0.534899	0.895823	11
OTUD6B-AS1	0.376276	0.851892	11
OTUD6B	0.453965	0.873523	11
RUNX1T1	0.158277	0.702928	11
TRIQK	0.0286505	0.414823	11
FAM92A	0.218632	0.757335	11
AC120053.1	0.24076	0.771101	11
RBM12B	0.906161	0.955331	11
TMEM67	0.708252	0.922966	11
PDP1	0.221964	0.757629	11
GEM	0.105522	0.629711	11
VIRMA	0.831356	0.942431	11
ESRP1	0.434536	0.870302	11
DPY19L4	0.514834	0.889552	11
INTS8	0.441947	0.871016	11
NDUFAF6	0.287581	0.80163	11
TP53INP1	0.242259	0.771101	11
PLEKHF2	0.626635	0.911308	11
UQCRB	0.391255	0.858586	11
MTERF3	0.685586	0.91951	11
PTDSS1	0.512163	0.889552	11
SDC2	2.41886e-06	0.000381677	11
CPQ	0.871641	0.950241	11
TSPYL5	0.238661	0.771101	11
MTDH	0.822355	0.941898	11
LAPTM4B	0.338012	0.83629	11
MATN2	0.255222	0.778678	11
RPL30	0.275336	0.792585	11
AP003352.1	0.846212	0.946069	11
RIDA	0.275438	0.792585	11
POP1	0.281738	0.798114	11
NIPAL2	0.196343	0.73865	11
STK3	0.694598	0.920496	11
KCNS2	0.327853	0.83136	11
OSR2	0.351403	0.841404	11
AC104986.2	0.26099	0.781201	11
VPS13B	0.467265	0.874232	11
COX6C	0.0495653	0.504112	11
RGS22	0.952542	0.971534	11
POLR2K	0.160728	0.704743	11
SPAG1	0.180538	0.725613	11
RNF19A	0.671993	0.917779	11
ANKRD46	0.84354	0.944978	11
PABPC1	0.029036	0.417252	11
YWHAZ	0.117948	0.64669	11
AP003469.4	0.351902	0.841404	11
ZNF706	0.214907	0.75417	11
NCALD	0.179359	0.723899	11
RRM2B	0.19564	0.737798	11
UBR5	0.381364	0.853957	11
KLF10	0.634696	0.914984	11
AZIN1	0.0725215	0.571054	11
ATP6V1C1	0.811684	0.940309	11
FZD6	0.469922	0.875563	11
CTHRC1	0.8535	0.947948	11
SLC25A32	0.91487	0.958672	11
DCAF13	0.715246	0.923798	11
LRP12	0.0530806	0.514997	11
ZFPM2	0.421393	0.867819	11
AC027031.2	0.378258	0.852652	11
OXR1	0.716935	0.92412	11
ANGPT1	0.244948	0.771101	11
EIF3E	0.515044	0.889552	11
EMC2	0.0298959	0.423984	11
NUDCD1	0.496017	0.883764	11
ENY2	0.228401	0.765457	11
EBAG9	0.382232	0.854333	11
SYBU	0.21386	0.754033	11
TRPS1	0.124637	0.658984	11
EIF3H	0.434541	0.870302	11
UTP23	0.404379	0.861815	11
RAD21	0.741117	0.930205	11
MED30	0.903749	0.954332	11
EXT1	0.310903	0.817911	11
MAL2	0.740672	0.929954	11
NOV	0.600015	0.908009	11
ENPP2	0.231302	0.76676	11
TAF2	0.352977	0.841404	11
DEPTOR	0.00740863	0.214283	11
AC091563.1	0.392647	0.859025	11
COL14A1	0.647867	0.915237	11
MRPL13	0.765297	0.933975	11
SNTB1	0.235179	0.770299	11
ZHX2	0.875398	0.950908	11
DERL1	0.483715	0.879132	11
C8orf76	0.665617	0.916558	11
ZHX1	0.0549396	0.521905	11
ATAD2	0.928508	0.963808	11
WDYHV1	0.556525	0.901866	11
FBXO32	0.0926244	0.609635	11
FAM91A1	0.836876	0.943955	11
TMEM65	0.774248	0.935251	11
TRMT12	0.500494	0.885024	11
RNF139	0.251751	0.77614	11
TATDN1	0.678504	0.918771	11
NDUFB9	0.514636	0.889552	11
MTSS1	0.0987488	0.620371	11
SQLE	0.584062	0.906545	11
WASHC5	0.636669	0.915237	11
NSMCE2	0.898759	0.952375	11
TRIB1	0.175017	0.720592	11
FAM84B	0.119595	0.649859	11
PRNCR1	0.921809	0.961117	11
POU5F1B	0.129773	0.661663	11
MYC	0.0315655	0.431407	11
PVT1	0.802088	0.939845	11
FAM49B	0.782274	0.937053	11
ASAP1	0.657122	0.915573	11
EFR3A	0.139699	0.675961	11
PHF20L1	0.466667	0.873939	11
SLA	0.234213	0.769925	11
WISP1	0.357102	0.843093	11
NDRG1	0.0135447	0.295911	11
ST3GAL1	0.0170341	0.329214	11
ZFAT	0.0625192	0.546235	11
AC083843.3	0.18028	0.7253	11
KHDRBS3	0.531307	0.894468	11
TRAPPC9	0.972254	0.98158	11
CHRAC1	0.0710497	0.564937	11
AGO2	0.938165	0.967632	11
PTK2	0.412799	0.864268	11
DENND3	0.157974	0.702558	11
SLC45A4	0.303098	0.813348	11
PTP4A3	0.753619	0.932621	11
TSNARE1	0.333464	0.834519	11
JRK	0.418363	0.865889	11
THEM6	0.145267	0.682546	11
LYNX1	0.474243	0.877932	11
LY6E	0.298074	0.810319	11
LY6H	0.584718	0.906545	11
GPIHBP1	0.345402	0.838435	11
ZFP41	0.286424	0.80163	11
GLI4	0.410718	0.864193	11
MINCR	0.802828	0.939845	11
TOP1MT	0.5987	0.908009	11
RHPN1	0.855183	0.948032	11
ZC3H3	0.346995	0.839338	11
GSDMD	0.0934932	0.611058	11
MROH6	0.0112198	0.268348	11
NAPRT	0.0792341	0.583051	11
EEF1D	0.773647	0.935251	11
TIGD5	0.126087	0.659443	11
PYCR3	0.91496	0.958672	11
TSTA3	0.351312	0.841404	11
ZNF623	0.706895	0.922632	11
FAM83H	0.0405096	0.479273	11
SCRIB	0.626312	0.911308	11
PUF60	0.328827	0.831996	11
NRBP2	0.938922	0.967674	11
EPPK1	0.0546875	0.521583	11
PLEC	0.000223716	0.0174858	11
PARP10	0.403528	0.861209	11
GRINA	0.168255	0.711707	11
OPLAH	0.933284	0.965739	11
EXOSC4	0.614203	0.909717	11
GPAA1	0.870642	0.950004	11
CYC1	0.86937	0.949854	11
SHARPIN	0.60807	0.908009	11
MAF1	0.349644	0.84123	11
HGH1	0.461433	0.873939	11
MROH1	0.114956	0.643053	11
BOP1	0.180418	0.725613	11
SCX	0.812263	0.940787	11
HSF1	0.643141	0.915237	11
DGAT1	0.372936	0.850738	11
SLC52A2	0.281154	0.797184	11
FBXL6	0.951193	0.971258	11
ADCK5	0.255619	0.779069	11
CPSF1	0.38508	0.855656	11
SLC39A4	0.243231	0.771101	11
VPS28	0.296759	0.809899	11
TONSL	0.00604627	0.195378	11
CYHR1	0.885408	0.950908	11
KIFC2	0.559184	0.903141	11
PPP1R16A	0.928104	0.963636	11
MFSD3	0.241315	0.771101	11
LRRC14	0.393589	0.859025	11
LRRC24	0.878245	0.950908	11
C8orf82	0.994371	0.99519	11
ARHGAP39	0.762821	0.933745	11
ZNF251	0.376702	0.851892	11
ZNF34	0.0138158	0.299219	11
RPL8	0.0551455	0.522227	11
ZNF517	0.0777807	0.583051	11
ZNF7	0.00286984	0.119413	11
COMMD5	0.370046	0.849676	11
ZNF250	0.438732	0.870335	11
ZNF16	0.147398	0.687054	11
C8orf33	0.559438	0.903141	11
WASHC1	0.300196	0.811576	11
CBWD1	0.230468	0.76676	11
DOCK8	0.178291	0.723578	11
KANK1	0.783702	0.93712	11
SMARCA2	0.938215	0.967632	11
VLDLR	0.558255	0.902842	11
PUM3	0.512133	0.889552	11
RFX3	0.729637	0.927505	11
GLIS3	0.216316	0.755741	11
SLC1A1	0.0109689	0.267614	11
PLPP6	0.368165	0.848312	11
CDC37L1	0.358598	0.84421	11
AK3	0.970607	0.980941	11
RCL1	0.429139	0.868284	11
JAK2	0.0378626	0.465691	11
PLGRKT	0.930039	0.964573	11
RIC1	0.485176	0.879473	11
ERMP1	0.318757	0.824021	11
KIAA2026	0.692618	0.920278	11
RANBP6	0.152204	0.694958	11
IL33	0.564378	0.903318	11
UHRF2	0.580507	0.905997	11
KDM4C	0.560949	0.903318	11
DMAC1	0.177676	0.723215	11
PTPRD	0.742539	0.930278	11
LURAP1L	0.24638	0.771975	11
MPDZ	0.820637	0.941808	11
NFIB	0.723349	0.925905	11
AL159169.2	0.0847051	0.595516	11
ZDHHC21	0.717828	0.92412	11
FREM1	0.27783	0.793893	11
TTC39B	0.814657	0.941231	11
SNAPC3	0.865191	0.949344	11
PSIP1	0.827213	0.941898	11
CCDC171	0.948297	0.970237	11
BNC2	0.626436	0.911308	11
CNTLN	0.133522	0.66773	11
ADAMTSL1	0.979307	0.985389	11
RRAGA	0.707991	0.922872	11
HAUS6	0.188733	0.733925	11
PLIN2	0.458165	0.873865	11
DENND4C	0.66974	0.917226	11
AL391834.2	0.0351361	0.454637	11
RPS6	0.23181	0.76676	11
SLC24A2	0.863238	0.949344	11
MLLT3	0.448588	0.872244	11
FOCAD	0.220264	0.757629	11
HACD4	0.590589	0.907031	11
KLHL9	0.0662065	0.555999	11
MTAP	0.23515	0.770299	11
TUSC1	0.402468	0.860761	11
CAAP1	0.297088	0.809899	11
PLAA	0.89314	0.951828	11
IFT74	0.0907178	0.606088	11
TEK	0.383595	0.854544	11
MOB3B	0.835762	0.943955	11
C9orf72	0.065061	0.553953	11
ACO1	0.591636	0.907095	11
TOPORS	0.790095	0.938559	11
SMIM27	0.292027	0.806329	11
NDUFB6	0.239865	0.771101	11
APTX	0.796148	0.93903	11
DNAJA1	0.885533	0.950908	11
SMU1	0.456157	0.873865	11
B4GALT1	0.916565	0.958691	11
BAG1	0.539622	0.897028	11
CHMP5	0.921601	0.96108	11
NFX1	0.447914	0.872244	11
AQP3	0.0418284	0.484997	11
NOL6	0.13973	0.675961	11
UBE2R2	0.509946	0.887406	11
UBAP2	0.347516	0.839595	11
DCAF12	0.833261	0.943446	11
UBAP1	0.475224	0.877932	11
NUDT2	0.815609	0.941231	11
FAM219A	0.209097	0.747874	11
ENHO	0.240297	0.771101	11
RPP25L	0.44619	0.872244	11
DCTN3	0.181829	0.727712	11
SIGMAR1	0.0460515	0.500918	11
GALT	0.980221	0.985551	11
IL11RA	0.443123	0.871048	11
AL162231.1	0.531171	0.894428	11
CCL21	0.660106	0.915573	11
DNAJB5	0.333179	0.83432	11
VCP	0.1732	0.718088	11
FANCG	0.743882	0.930278	11
PIGO	0.607691	0.908009	11
STOML2	0.622395	0.910109	11
FAM214B	0.196726	0.738864	11
UNC13B	0.938725	0.967639	11
RUSC2	0.644857	0.915237	11
TESK1	0.674522	0.917779	11
RMRP	0.988997	0.991199	11
CCDC107	0.267008	0.78665	11
TPM2	0.000579091	0.0368374	11
TLN1	0.690368	0.919779	11
CREB3	0.18639	0.732742	11
GBA2	0.263147	0.783358	11
RGP1	0.33151	0.833924	11
NPR2	0.685848	0.91951	11
HINT2	0.432018	0.869901	11
TMEM8B	0.872744	0.950829	11
RECK	0.267761	0.787191	11
GLIPR2	0.678188	0.918572	11
CLTA	0.831243	0.942396	11
GNE	0.1062	0.630661	11
RNF38	0.774117	0.935251	11
EBLN3P	0.0792462	0.583051	11
ZCCHC7	0.903477	0.954318	11
GRHPR	0.910148	0.956902	11
ZBTB5	0.0121433	0.278956	11
POLR1E	0.262201	0.783358	11
FBXO10	0.792844	0.93883	11
TOMM5	0.046725	0.500918	11
TRMT10B	0.896926	0.952277	11
EXOSC3	0.731827	0.927959	11
DCAF10	0.84864	0.946656	11
SLC25A51	0.561971	0.903318	11
SHB	0.470737	0.876142	11
ALDH1B1	0.319588	0.824067	11
FAM95C	0.351779	0.841404	11
FAM95B1	0.595649	0.90794	11
CNTNAP3B	0.72453	0.92623	11
FAM27C	0.637046	0.915237	11
AL512625.3	0.184033	0.729729	11
CBWD5	0.865129	0.949344	11
PGM5	0.717582	0.92412	11
PGM5-AS1	0.410758	0.864193	11
PIP5K1B	0.768202	0.9345	11
FAM122A	0.317596	0.822886	11
FXN	0.295819	0.809505	11
TJP2	0.757747	0.933745	11
FAM189A2	0.481087	0.878371	11
APBA1	0.256812	0.779069	11
PTAR1	0.481164	0.878371	11
MAMDC2	0.288117	0.80163	11
SMC5	0.0386828	0.46945	11
KLF9	0.0782222	0.583051	11
CEMIP2	0.787093	0.938394	11
ABHD17B	0.0486082	0.503421	11
C9orf85	0.397097	0.859548	11
GDA	0.000488901	0.0321089	11
ZFAND5	0.620597	0.909855	11
ALDH1A1	0.577552	0.905913	11
ANXA1	0.0167468	0.326602	11
RORB	0.777523	0.935251	11
C9orf40	0.120737	0.65285	11
CARNMT1	0.57921	0.905913	11
NMRK1	0.168005	0.710992	11
OSTF1	0.668539	0.916996	11
PCSK5	0.900844	0.952921	11
RFK	0.538767	0.897028	11
GCNT1	0.479863	0.878371	11
PRUNE2	0.558628	0.903141	11
VPS13A	0.163398	0.707445	11
GNA14	0.11702	0.64539	11
GNAQ	0.0494569	0.504112	11
CEP78	0.631548	0.912846	11
PSAT1	0.00365496	0.139209	11
TLE4	0.158939	0.703348	11
TLE1	0.000151798	0.0133648	11
RASEF	0.106324	0.631085	11
IDNK	0.300236	0.811576	11
UBQLN1	0.408281	0.863118	11
GKAP1	0.37226	0.850738	11
KIF27	0.72504	0.92641	11
C9orf64	0.345421	0.838435	11
HNRNPK	0.728707	0.927032	11
RMI1	0.755342	0.933232	11
SLC28A3	0.0634055	0.548838	11
AGTPBP1	0.769609	0.934523	11
NAA35	0.776254	0.935251	11
GOLM1	0.267841	0.787191	11
ISCA1	0.590793	0.907031	11
TUT7	0.989276	0.991397	11
GAS1	0.948478	0.970279	11
DAPK1	0.511655	0.889103	11
CTSL	0.398642	0.859548	11
CDK20	0.488116	0.879945	11
SPIN1	0.0627879	0.547098	11
NXNL2	0.0569619	0.531557	11
S1PR3	0.0781697	0.583051	11
SHC3	0.506093	0.885644	11
CKS2	0.533526	0.894854	11
SECISBP2	0.808141	0.939845	11
SEMA4D	0.109681	0.636689	11
GADD45G	0.836583	0.943955	11
SYK	0.365276	0.848246	11
AL158071.1	0.633542	0.914177	11
AUH	0.106973	0.632969	11
NFIL3	0.734545	0.928676	11
ROR2	0.670962	0.917406	11
SPTLC1	0.872824	0.950829	11
IARS	0.694959	0.920496	11
NOL8	0.631484	0.912846	11
CENPP	0.107118	0.632969	11
OGN	0.628788	0.911617	11
OMD	0.172655	0.716937	11
ASPN	0.744564	0.930278	11
ECM2	0.532043	0.894468	11
IPPK	0.827023	0.941898	11
BICD2	0.303534	0.813754	11
FGD3	0.637019	0.915237	11
SUSD3	0.685512	0.91951	11
CARD19	0.12183	0.653625	11
NINJ1	0.699449	0.921914	11
WNK2	0.205303	0.743784	11
FAM120AOS	0.958308	0.974488	11
FAM120A	0.877052	0.950908	11
PHF2	0.901629	0.953337	11
PTPDC1	0.722492	0.925783	11
MFSD14B	0.349925	0.84123	11
C9orf3	0.685455	0.91951	11
FANCC	0.826099	0.941898	11
PTCH1	0.228528	0.765457	11
LINC00476	0.543392	0.897472	11
ERCC6L2	0.393639	0.859025	11
SLC35D2	0.372792	0.850738	11
HABP4	0.774051	0.935251	11
CDC14B	0.398242	0.859548	11
AAED1	0.434974	0.870302	11
ZNF510	0.730521	0.927561	11
ZNF782	0.587672	0.906961	11
MFSD14C	0.394284	0.859337	11
CTSV	0.610569	0.908534	11
CCDC180	0.159097	0.703431	11
TDRD7	0.259218	0.781201	11
TMOD1	0.0969544	0.618693	11
TSTD2	0.731399	0.927707	11
NCBP1	0.893255	0.951828	11
XPA	0.285034	0.80163	11
TRMO	0.0290276	0.417252	11
ANP32B	0.392465	0.859025	11
NANS	0.242288	0.771101	11
TRIM14	0.960375	0.974802	11
CORO2A	0.690889	0.919779	11
TBC1D2	0.461758	0.873939	11
ANKS6	0.500965	0.885073	11
COL15A1	0.536463	0.896673	11
TGFBR1	0.0749977	0.5767	11
ALG2	0.663763	0.91642	11
SEC61B	0.315912	0.821659	11
ERP44	0.342413	0.838435	11
TEX10	0.749526	0.932579	11
MSANTD3	0.88905	0.950908	11
MRPL50	0.193113	0.737109	11
ZNF189	0.951239	0.971258	11
TMEM246	0.663344	0.91642	11
RNF20	0.489011	0.880481	11
SMC2	0.618314	0.909717	11
NIPSNAP3A	0.0446892	0.493057	11
ABCA1	0.130186	0.662469	11
SLC44A1	0.0158263	0.316788	11
FSD1L	0.175794	0.721905	11
FKTN	0.0407517	0.479315	11
TMEM38B	0.899976	0.952607	11
ZNF462	0.420523	0.866874	11
RAD23B	0.317882	0.822984	11
KLF4	0.701568	0.921914	11
ELP1	0.533023	0.894815	11
FAM206A	0.262183	0.783358	11
CTNNAL1	0.0425816	0.486891	11
TMEM245	0.0929914	0.611058	11
FRRS1L	0.557842	0.902665	11
PTPN3	0.000725105	0.043831	11
C9orf152	0.386565	0.856874	11
TXN	0.000356622	0.0251916	11
SVEP1	0.500581	0.885024	11
LPAR1	0.83977	0.944469	11
ECPAS	0.88059	0.950908	11
PTGR1	0.0398549	0.477081	11
DNAJC25	0.900532	0.952758	11
GNG10	0.66416	0.91642	11
UGCG	0.583396	0.906545	11
SUSD1	0.54403	0.897472	11
PTBP3	0.145599	0.68302	11
HSDL2	0.664081	0.91642	11
KIAA1958	0.652844	0.915573	11
INIP	0.8202	0.941808	11
SNX30	0.00599748	0.194838	11
SLC31A2	0.0765586	0.580542	11
FKBP15	0.0564273	0.528191	11
SLC31A1	0.64115	0.915237	11
CDC26	0.529611	0.893353	11
PRPF4	0.63647	0.915237	11
BSPRY	0.120448	0.65195	11
HDHD3	0.395457	0.859548	11
ALAD	0.00615714	0.197386	11
POLE3	0.93965	0.967849	11
RGS3	0.012507	0.281165	11
ZNF618	0.432501	0.869901	11
KIF12	0.0636437	0.549589	11
COL27A1	0.585054	0.906545	11
AKNA	0.213307	0.753395	11
WHRN	0.0486347	0.503421	11
ATP6V1G1	0.373325	0.851013	11
TMEM268	0.271078	0.788835	11
TNC	0.599976	0.908009	11
PAPPA	0.125373	0.659443	11
ASTN2	0.322696	0.826816	11
TRIM32	0.00890202	0.236884	11
TLR4	0.335529	0.835213	11
BRINP1	0.423456	0.867819	11
CDK5RAP2	0.127881	0.659443	11
MEGF9	0.789694	0.938559	11
FBXW2	0.31081	0.817911	11
PSMD5	0.353498	0.841404	11
PHF19	0.0775002	0.583051	11
TRAF1	0.273786	0.790654	11
CNTRL	0.11783	0.646572	11
RAB14	0.121149	0.653046	11
GSN	0.0755974	0.577678	11
STOM	0.833624	0.943446	11
DAB2IP	0.909989	0.956902	11
NDUFA8	0.498579	0.884728	11
MORN5	0.837508	0.94412	11
RBM18	0.494478	0.883125	11
MRRF	0.951539	0.971447	11
PTGS1	9.29957e-06	0.00121494	11
AL162254.1	0.326411	0.830486	11
PDCL	0.0310506	0.430135	11
RC3H2	0.721473	0.925258	11
ZBTB6	0.953493	0.972025	11
ZBTB26	0.769582	0.934523	11
RABGAP1	0.525675	0.891161	11
STRBP	0.0448959	0.493057	11
DENND1A	0.333869	0.834545	11
NEK6	0.574681	0.905861	11
PSMB7	0.293602	0.807439	11
OLFML2A	0.344144	0.838435	11
RPL35	0.414068	0.865402	11
ARPC5L	0.0407937	0.479345	11
GOLGA1	0.422889	0.867819	11
SCAI	0.695589	0.920833	11
PPP6C	0.363802	0.848188	11
RABEPK	0.842039	0.944772	11
HSPA5	0.002653	0.114712	11
GAPVD1	0.653949	0.915573	11
MAPKAP1	0.0326776	0.437981	11
PBX3	0.172101	0.71586	11
MVB12B	0.642312	0.915237	11
ZBTB43	0.454412	0.873523	11
ZBTB34	0.400688	0.859548	11
RALGPS1	0.493033	0.882225	11
ANGPTL2	0.0608814	0.539147	11
GARNL3	0.585579	0.906545	11
SLC2A8	0.232685	0.768031	11
ZNF79	0.75672	0.933688	11
RPL12	0.000165039	0.0141213	11
LRSAM1	0.678765	0.918771	11
FAM129B	0.35596	0.842826	11
STXBP1	0.55246	0.900454	11
PTRH1	0.871429	0.950096	11
CFAP157	0.00444667	0.161129	11
TOR2A	0.182214	0.727712	11
SH2D3C	0.88669	0.950908	11
CDK9	0.7084	0.922966	11
FPGS	0.549975	0.899732	11
ENG	0.00688817	0.208187	11
AK1	0.0300877	0.424167	11
ST6GALNAC4	0.977774	0.984532	11
DPM2	0.678868	0.918771	11
FAM102A	0.00384154	0.144504	11
NAIF1	0.802429	0.939845	11
SLC25A25	0.917828	0.959195	11
SLC25A25-AS1	0.79652	0.93903	11
PTGES2	0.623664	0.910592	11
LCN2	2.09336e-05	0.00235503	11
C9orf16	0.0873514	0.601023	11
CIZ1	0.270613	0.788667	11
DNM1	0.518984	0.889552	11
GOLGA2	0.302748	0.813084	11
SWI5	0.830849	0.942267	11
TRUB2	0.732328	0.928304	11
COQ4	0.977609	0.984532	11
SLC27A4	0.185207	0.731319	11
URM1	0.516256	0.889552	11
CERCAM	0.789367	0.938559	11
ODF2	0.229152	0.765457	11
GLE1	0.376785	0.851892	11
SPTAN1	0.201437	0.741205	11
WDR34	0.340185	0.837538	11
SET	0.592416	0.907333	11
PKN3	0.339777	0.837379	11
ZDHHC12	0.965292	0.97687	11
ZER1	0.73362	0.92863	11
TBC1D13	0.144983	0.68236	11
ENDOG	0.544443	0.897798	11
SPOUT1	0.419778	0.866661	11
KYAT1	0.661715	0.916208	11
LRRC8A	0.066799	0.556596	11
PHYHD1	0.000133518	0.0122897	11
DOLK	0.0104555	0.261934	11
NUP188	0.178024	0.723578	11
SH3GLB2	0.881654	0.950908	11
MIGA2	0.566755	0.904102	11
DOLPP1	0.0680995	0.559204	11
CRAT	0.595601	0.90794	11
PTPA	0.242214	0.771101	11
IER5L	0.113824	0.642576	11
LINC01503	0.365172	0.848246	11
NTMT1	0.423193	0.867819	11
ASB6	0.318815	0.824021	11
PRRX2	0.452549	0.873017	11
TOR1B	0.615204	0.909717	11
TOR1A	0.0129285	0.287886	11
C9orf78	0.650722	0.915237	11
USP20	0.397833	0.859548	11
FNBP1	0.897051	0.952277	11
GPR107	0.133473	0.66773	11
NCS1	0.56678	0.904102	11
HMCN2	0.841389	0.944644	11
ASS1	0.19831	0.739695	11
FUBP3	0.958854	0.974618	11
EXOSC2	0.190657	0.735128	11
ABL1	0.957707	0.974225	11
LAMC3	0.0172065	0.330993	11
AIF1L	0.895333	0.951828	11
NUP214	0.389926	0.858267	11
FAM78A	0.223105	0.759095	11
PLPP7	0.22196	0.757629	11
PRRC2B	0.416465	0.865889	11
POMT1	0.685223	0.91951	11
UCK1	0.435992	0.870302	11
RAPGEF1	0.628449	0.91151	11
MED27	0.211371	0.750609	11
NTNG2	0.918804	0.959743	11
SETX	0.241938	0.771101	11
TTF1	0.603626	0.908009	11
DDX31	0.701944	0.921914	11
GTF3C4	0.779322	0.935741	11
SPACA9	0.3819	0.854333	11
TSC1	0.10186	0.624757	11
GTF3C5	0.761061	0.933745	11
CEL	0.49627	0.883988	11
RALGDS	0.570591	0.904789	11
GBGT1	0.93822	0.967632	11
ABO	0.367427	0.848246	11
SURF6	0.419906	0.866664	11
MED22	0.0531768	0.515002	11
RPL7A	0.296666	0.809899	11
SURF1	0.803269	0.939845	11
SURF2	0.726652	0.926585	11
SURF4	0.237648	0.771101	11
REXO4	0.162064	0.706254	11
ADAMTS13	0.701476	0.921914	11
CACFD1	0.0357305	0.456494	11
VAV2	0.390432	0.858267	11
BRD3OS	0.0742827	0.5767	11
BRD3	0.57217	0.905185	11
WDR5	0.425118	0.867819	11
RXRA	0.862464	0.949344	11
COL5A1	0.000966858	0.0531553	11
OLFM1	0.104714	0.627479	11
PPP1R26	0.070936	0.564778	11
C9orf116	0.866607	0.949354	11
MRPS2	0.00355836	0.137672	11
PAEP	0.03278	0.438631	11
LINC01502	0.160972	0.70556	11
CAMSAP1	0.798028	0.939629	11
UBAC1	0.00546203	0.181818	11
NACC2	0.580985	0.905997	11
TMEM250	0.323789	0.827869	11
QSOX2	0.207043	0.745804	11
GPSM1	0.0165241	0.32382	11
DNLZ	0.380622	0.853757	11
CARD9	0.82228	0.941898	11
SNAPC4	0.89423	0.951828	11
ENTR1	0.627177	0.911308	11
PMPCA	0.10704	0.632969	11
INPP5E	0.708287	0.922966	11
SEC16A	0.538949	0.897028	11
NOTCH1	0.0798441	0.58438	11
NALT1	0.0968188	0.618693	11
EGFL7	0.0561956	0.527191	11
AGPAT2	0.00166214	0.0811046	11
FAM69B	0.602809	0.908009	11
SNHG7	0.254489	0.77783	11
LCN6	0.110889	0.637081	11
TMEM141	0.107138	0.632969	11
RABL6	0.775312	0.935251	11
AJM1	0.767009	0.934261	11
PHPT1	0.374517	0.851445	11
MAMDC4	0.514809	0.889552	11
EDF1	0.470508	0.875882	11
TRAF2	0.121634	0.653625	11
FBXW5	0.719883	0.924684	11
PTGDS	7.48034e-09	2.20013e-06	11
LCNL1	0.817295	0.941502	11
PAXX	0.270996	0.788835	11
CLIC3	0.619901	0.909717	11
ABCA2	0.482185	0.878371	11
NPDC1	0.375539	0.851445	11
ENTPD2	0.805035	0.939845	11
UAP1L1	0.159318	0.703431	11
MAN1B1	0.625654	0.911308	11
DPP7	0.460783	0.873939	11
ANAPC2	0.13532	0.670347	11
SSNA1	0.127567	0.659443	11
TPRN	0.680127	0.918886	11
TMEM203	0.457895	0.873865	11
NDOR1	0.408107	0.863118	11
BX255925.3	0.582356	0.905997	11
RNF208	0.371379	0.850063	11
TUBB4B	0.0709206	0.564778	11
NELFB	0.378633	0.853128	11
TOR4A	0.457719	0.873865	11
EXD3	0.78914	0.938559	11
NOXA1	0.813951	0.941231	11
NSMF	0.300385	0.811576	11
PNPLA7	0.0895882	0.605519	11
MRPL41	0.0906595	0.606088	11
DPH7	0.542308	0.897472	11
ZMYND19	0.927999	0.963609	11
ARRDC1	0.775343	0.935251	11
ARRDC1-AS1	0.0718856	0.568626	11
EHMT1	0.909524	0.956902	11
LINC01001	0.690529	0.919779	11
BET1L	0.934056	0.965854	11
RIC8A	0.0552618	0.522921	11
SIRT3	0.374351	0.851445	11
PSMD13	0.502982	0.885411	11
PGGHG	0.021401	0.366228	11
IFITM2	0.187978	0.733925	11
IFITM1	8.81047e-06	0.00117634	11
IFITM3	0.137795	0.672605	11
B4GALNT4	0.917292	0.958968	11
PKP3	0.210711	0.749895	11
SIGIRR	0.893015	0.951828	11
ANO9	0.135512	0.670347	11
PTDSS2	0.564148	0.903318	11
RNH1	0.854782	0.948032	11
HRAS	0.0785793	0.583051	11
LMNTD2	0.326934	0.830493	11
AP006284.1	0.460835	0.873939	11
RASSF7	0.93297	0.965739	11
MIR210HG	0.0783523	0.583051	11
PHRF1	0.775983	0.935251	11
IRF7	0.533167	0.894815	11
DRD4	0.477462	0.878371	11
DEAF1	0.388028	0.85725	11
EPS8L2	0.113681	0.642576	11
TMEM80	0.759148	0.933745	11
TALDO1	0.09715	0.618693	11
GATD1	0.873426	0.950908	11
SLC25A22	0.607812	0.908009	11
PIDD1	0.86979	0.949854	11
RPLP2	0.219166	0.757335	11
PNPLA2	0.0649015	0.553748	11
CRACR2B	0.161685	0.706254	11
CD151	0.0547783	0.521583	11
POLR2L	0.0185792	0.343667	11
TSPAN4	0.785593	0.937803	11
CHID1	0.282695	0.799353	11
AP2A2	0.773235	0.935251	11
MUC6	0.000177662	0.0148868	11
MUC5B	5.14155e-08	1.22494e-05	11
TOLLIP	0.38096	0.85384	11
MOB2	0.569316	0.904102	11
DUSP8	0.169476	0.713245	11
IFITM10	0.60024	0.908009	11
CTSD	0.0118214	0.278353	11
LSP1	0.317295	0.822886	11
TNNT3	0.85104	0.947183	11
MRPL23	0.627546	0.91142	11
IGF2-AS	0.425193	0.867819	11
ASCL2	0.113602	0.642576	11
CD81	0.195602	0.737798	11
TSSC4	0.494248	0.883125	11
KCNQ1	0.221425	0.757629	11
KCNQ1OT1	0.805753	0.939845	11
CDKN1C	0.361163	0.845623	11
SLC22A18	0.0292666	0.417848	11
PHLDA2	0.0473248	0.502814	11
NAP1L4	0.931851	0.965299	11
CARS	0.657259	0.915573	11
OSBPL5	0.164897	0.707719	11
ZNF195	0.655814	0.915573	11
NUP98	0.886166	0.950908	11
PGAP2	0.519386	0.889552	11
RHOG	0.0688685	0.560455	11
STIM1	0.588517	0.906961	11
RRM1	0.00671045	0.205871	11
TRIM21	0.270125	0.788599	11
TRIM68	0.561344	0.903318	11
HBB	0.85924	0.948708	11
TRIM5	0.214278	0.754033	11
TRIM22	0.321764	0.825645	11
FAM160A2	0.714261	0.923613	11
CAVIN3	0.0383075	0.466907	11
SMPD1	0.0400137	0.477461	11
APBB1	0.174078	0.719714	11
TRIM3	0.164549	0.707719	11
ARFIP2	0.125909	0.659443	11
TIMM10B	0.415016	0.865889	11
DNHD1	0.91575	0.958672	11
RRP8	0.504689	0.885411	11
ILK	0.220555	0.757629	11
TAF10	0.576206	0.905913	11
TPP1	0.891686	0.951596	11
DCHS1	0.46501	0.873939	11
MRPL17	0.537114	0.896673	11
OLFML1	0.00710909	0.210159	11
PPFIBP2	0.47567	0.877932	11
CYB5R2	0.192685	0.737109	11
EIF3F	0.842032	0.944772	11
TUB	0.144089	0.681478	11
RIC3	0.0549935	0.522008	11
STK33	0.0491236	0.503686	11
TRIM66	0.864278	0.949344	11
RPL27A	0.383957	0.85488	11
ST5	0.418204	0.865889	11
AKIP1	0.00290021	0.119413	11
TMEM9B	0.262826	0.783358	11
NRIP3	0.542076	0.897472	11
SCUBE2	0.539141	0.897028	11
DENND5A	0.651982	0.915573	11
TMEM41B	0.163677	0.707445	11
IPO7	0.800873	0.939845	11
ZNF143	0.0567415	0.530315	11
WEE1	0.109757	0.636689	11
SWAP70	0.757255	0.933745	11
SBF2-AS1	0.769379	0.934523	11
SBF2	0.441795	0.871016	11
ADM	0.915841	0.958672	11
AMPD3	0.599703	0.908009	11
MTRNR2L8	0.00131984	0.0685302	11
RNF141	0.0473371	0.502814	11
LYVE1	0.407708	0.862869	11
MRVI1	0.085047	0.596951	11
CTR9	0.11338	0.642576	11
EIF4G2	0.618493	0.909717	11
ZBED5	0.380101	0.853529	11
GALNT18	0.629642	0.911682	11
USP47	0.456709	0.873865	11
DKK3	0.597499	0.908009	11
MICAL2	0.95997	0.974802	11
PARVA	0.68821	0.91951	11
TEAD1	0.752665	0.932579	11
ARNTL	0.862997	0.949344	11
BTBD10	0.489975	0.881041	11
FAR1	0.592629	0.907333	11
SPON1	0.0309215	0.430135	11
RRAS2	0.67561	0.917887	11
COPB1	0.239088	0.771101	11
PSMA1	0.0666307	0.556596	11
CYP2R1	0.677449	0.918507	11
C11orf58	0.75716	0.933745	11
PLEKHA7	0.457046	0.873865	11
RPS13	0.0147685	0.30834	11
PIK3C2A	0.316392	0.822281	11
NUCB2	0.317528	0.822886	11
ABCC8	0.455489	0.873865	11
SERGEF	0.976341	0.983957	11
SAAL1	0.800497	0.939845	11
HPS5	0.720644	0.925011	11
GTF2H1	0.796579	0.93903	11
LDHA	0.0956508	0.616039	11
TSG101	0.32124	0.825173	11
UEVLD	0.463935	0.873939	11
SPTY2D1	0.113458	0.642576	11
TMEM86A	0.0876536	0.60237	11
ZDHHC13	0.848747	0.946689	11
NAV2	0.734714	0.928676	11
HTATIP2	0.109002	0.636689	11
PRMT3	0.380486	0.853757	11
FANCF	0.305383	0.815496	11
SVIP	0.327277	0.831028	11
MUC15	0.409266	0.863963	11
CCDC34	0.263955	0.783358	11
LGR4	0.95591	0.97337	11
LIN7C	0.515363	0.889552	11
METTL15	0.694274	0.920496	11
ARL14EP	0.684486	0.91951	11
IMMP1L	0.807499	0.939845	11
ELP4	0.168849	0.711944	11
RCN1	0.00690616	0.208187	11
WT1	0.0503656	0.507836	11
EIF3M	0.882191	0.950908	11
PRRG4	0.509875	0.887406	11
QSER1	0.10998	0.636689	11
LINC00294	0.0617867	0.542419	11
CSTF3	0.44632	0.872244	11
HIPK3	0.752482	0.932579	11
CD59	7.48511e-06	0.00104533	11
FBXO3	0.751153	0.932579	11
LMO2	0.810025	0.940001	11
CAPRIN1	0.110299	0.637081	11
NAT10	0.697275	0.92103	11
ABTB2	0.964092	0.976165	11
CAT	0.0364432	0.461715	11
APIP	0.632552	0.913527	11
PDHX	0.946725	0.969711	11
CD44	0.0302335	0.425158	11
SLC1A2	0.135118	0.670347	11
PAMR1	0.0169891	0.329214	11
FJX1	0.0332095	0.44146	11
TRIM44	0.306177	0.815723	11
LDLRAD3	0.712498	0.923051	11
COMMD9	0.264279	0.78336	11
TRAF6	0.945363	0.969474	11
C11orf74	0.410166	0.864193	11
API5	0.553176	0.900454	11
TTC17	0.949424	0.97074	11
HSD17B12	0.665457	0.916558	11
ALKBH3	0.365801	0.848246	11
C11orf96	0.146002	0.683594	11
ACCS	0.0711613	0.56508	11
EXT2	0.562769	0.903318	11
TSPAN18	0.0684097	0.559204	11
TP53I11	0.0901737	0.605636	11
PRDM11	0.882767	0.950908	11
CHST1	0.465391	0.873939	11
SLC35C1	0.0781605	0.583051	11
CRY2	0.00300951	0.12148	11
MAPK8IP1	0.473444	0.877417	11
PEX16	0.0894574	0.605519	11
LARGE2	0.425523	0.867819	11
PHF21A	0.243122	0.771101	11
CREB3L1	0.0981501	0.619723	11
DGKZ	0.307901	0.8171	11
MDK	0.00920606	0.242107	11
AMBRA1	0.15392	0.698067	11
ATG13	0.140447	0.675961	11
ARHGAP1	0.25208	0.776362	11
ZNF408	0.0519459	0.510815	11
CKAP5	0.515714	0.889552	11
LRP4	0.446953	0.872244	11
C11orf49	0.598636	0.908009	11
ARFGAP2	0.259248	0.781201	11
PACSIN3	0.454491	0.873523	11
DDB2	0.832265	0.942991	11
ACP2	0.781158	0.936834	11
NR1H3	0.685256	0.91951	11
MADD	0.607257	0.908009	11
SPI1	0.212175	0.751603	11
SLC39A13	0.739256	0.929425	11
PSMC3	0.444025	0.871048	11
CELF1	0.142649	0.680418	11
NDUFS3	0.110398	0.637081	11
PTPMT1	0.750508	0.932579	11
KBTBD4	0.137883	0.672605	11
C1QTNF4	0.161466	0.706254	11
MTCH2	0.0956255	0.616039	11
FNBP4	0.216132	0.755638	11
NUP160	0.587472	0.906961	11
PTPRJ	0.626655	0.911308	11
TNKS1BP1	0.0439892	0.48863	11
SSRP1	0.102613	0.624757	11
SLC43A3	0.89728	0.952277	11
SLC43A1	0.0144403	0.30673	11
TIMM10	0.373795	0.851445	11
UBE2L6	0.591318	0.907031	11
SERPING1	0.000183752	0.0151779	11
YPEL4	0.0102313	0.257905	11
CLP1	0.327213	0.831028	11
ZDHHC5	0.0189633	0.346472	11
MED19	0.562566	0.903318	11
TMX2	0.749533	0.932579	11
SELENOH	0.881778	0.950908	11
CTNND1	0.451572	0.872994	11
LPXN	0.458619	0.873865	11
ZFP91	0.84478	0.945214	11
FAM111A	0.369395	0.849426	11
DTX4	0.514858	0.889552	11
MPEG1	0.203027	0.742431	11
OSBP	0.474314	0.877932	11
PATL1	0.471917	0.87719	11
STX3	0.117479	0.645806	11
MRPL16	0.111173	0.637147	11
TCN1	0.0602599	0.539144	11
MS4A6A	0.961847	0.975333	11
MS4A4A	0.667399	0.916558	11
MS4A7	0.75048	0.932579	11
MS4A8	0.316502	0.82239	11
CCDC86	0.638079	0.915237	11
PRPF19	0.502308	0.885282	11
TMEM109	0.0282633	0.413236	11
TMEM132A	0.717983	0.92412	11
SLC15A3	0.719455	0.924533	11
VPS37C	0.439754	0.870335	11
VWCE	0.699736	0.921914	11
DDB1	0.306179	0.815723	11
TKFC	0.267524	0.787191	11
CYB561A3	0.758837	0.933745	11
TMEM138	0.961155	0.974823	11
TMEM216	0.404915	0.862124	11
CPSF7	0.131085	0.664278	11
SDHAF2	0.857327	0.948422	11
PPP1R32	0.525033	0.891008	11
LRRC10B	0.865645	0.949344	11
SYT7	0.0826535	0.590056	11
DAGLA	0.539972	0.897028	11
MYRF	0.068378	0.559204	11
TMEM258	0.0182524	0.341179	11
FEN1	0.44687	0.872244	11
FADS2	0.180764	0.726045	11
FADS1	0.576938	0.905913	11
FADS3	0.103887	0.625436	11
RAB3IL1	0.286801	0.80163	11
BEST1	0.1983	0.739695	11
FTH1	5.26246e-14	2.90631e-11	11
SCGB2A1	1.98702e-10	7.10068e-08	11
SCGB1D2	1.69823e-10	6.25256e-08	11
SCGB2A2	0	0	11
SCGB1D4	0	0	11
ASRGL1	1.15242e-07	2.69267e-05	11
AHNAK	0.104435	0.627479	11
EEF1G	0.637205	0.915237	11
TUT1	0.272323	0.790309	11
MTA2	0.483989	0.879138	11
EML3	0.916986	0.958892	11
ROM1	0.798476	0.939845	11
B3GAT3	0.816971	0.941407	11
GANAB	0.171075	0.714235	11
INTS5	0.131697	0.665075	11
CSKMT	0.0572478	0.533507	11
UQCC3	0.720932	0.925033	11
UBXN1	0.132754	0.667244	11
LRRN4CL	0.49787	0.884593	11
HNRNPUL2	0.462054	0.873939	11
TTC9C	0.457859	0.873865	11
ZBTB3	0.417194	0.865889	11
POLR2G	0.335255	0.834875	11
TAF6L	0.186351	0.732742	11
TMEM223	0.126148	0.659443	11
TMEM179B	0.957464	0.974141	11
NXF1	0.362601	0.847393	11
STX5	0.712459	0.923051	11
WDR74	0.116948	0.645283	11
SLC3A2	0.102374	0.624757	11
RARRES3	0.000161999	0.0140355	11
PLA2G16	0.205199	0.743784	11
ATL3	0.831093	0.942396	11
RTN3	0.654829	0.915573	11
C11orf95	0.826086	0.941898	11
SPINDOC	0.0701403	0.563177	11
MARK2	0.446423	0.872244	11
NAA40	0.692761	0.920278	11
COX8A	0.69622	0.920912	11
OTUB1	0.219418	0.757335	11
MACROD1	0.835465	0.943831	11
STIP1	0.591153	0.907031	11
FERMT3	0.618844	0.909717	11
TRPT1	0.429051	0.868249	11
NUDT22	0.665796	0.916558	11
DNAJC4	0.137272	0.672523	11
VEGFB	0.526352	0.891468	11
FKBP2	0.389935	0.858267	11
PPP1R14B	0.0916232	0.606088	11
PLCB3	0.41404	0.865402	11
BAD	0.431345	0.869901	11
GPR137	0.431575	0.869901	11
KCNK4	0.827157	0.941898	11
CATSPERZ	0.833779	0.943446	11
ESRRA	0.531358	0.894468	11
TRMT112	0.641971	0.915237	11
PRDX5	0.00393647	0.146263	11
CCDC88B	0.297026	0.809899	11
RPS6KA4	0.16671	0.7086	11
NRXN2	0.754696	0.932815	11
RASGRP2	0.627547	0.91142	11
PYGM	0.729983	0.927507	11
SF1	0.121822	0.653625	11
MAP4K2	0.16148	0.706254	11
MEN1	0.638393	0.915237	11
EHD1	0.858619	0.948647	11
ATG2A	0.201924	0.741857	11
PPP2R5B	0.260312	0.781201	11
ARL2	0.57699	0.905913	11
SNX15	0.595479	0.90794	11
SAC3D1	0.857598	0.948463	11
NAALADL1	0.0178842	0.340475	11
ZFPL1	0.807369	0.939845	11
VPS51	0.754119	0.932815	11
TM7SF2	0.829679	0.941898	11
ZNHIT2	0.499073	0.884728	11
FAU	0.109374	0.636689	11
SYVN1	0.502585	0.885411	11
MRPL49	0.95555	0.973171	11
CAPN1	0.0484899	0.503119	11
POLA2	0.944037	0.96907	11
CDC42EP2	0.33053	0.833222	11
DPF2	0.913603	0.958645	11
FRMD8	0.503268	0.885411	11
NEAT1	0.198473	0.739695	11
MALAT1	0	0	11
SCYL1	0.654887	0.915573	11
LTBP3	0.111225	0.637147	11
SSSCA1	0.0969417	0.618693	11
FAM89B	0.821623	0.941855	11
EHBP1L1	0.256668	0.779069	11
MAP3K11	0.479572	0.878371	11
PCNX3	0.894888	0.951828	11
SIPA1	0.23745	0.771101	11
RELA	0.0648874	0.553748	11
KAT5	0.0250609	0.393907	11
RNASEH2C	0.142839	0.680418	11
AP5B1	0.872503	0.950755	11
CFL1	0.630625	0.912513	11
MUS81	0.511289	0.888721	11
EFEMP2	0.482191	0.878371	11
CTSW	0.73115	0.92767	11
FIBP	0.603655	0.908009	11
CCDC85B	0.0904646	0.605923	11
C11orf68	0.0706403	0.56428	11
DRAP1	0.0157726	0.316233	11
SART1	0.420451	0.866873	11
EIF1AD	0.0061754	0.19745	11
BANF1	0.38566	0.856227	11
SF3B2	0.446486	0.872244	11
PACS1	0.258126	0.780841	11
KLC2	0.457803	0.873865	11
RAB1B	0.990248	0.992208	11
YIF1A	0.233036	0.76854	11
CD248	2.40268e-08	6.34622e-06	11
RIN1	0.148488	0.688282	11
BRMS1	0.697402	0.92103	11
B4GAT1	0.345408	0.838435	11
NPAS4	0.632857	0.9137	11
MRPL11	0.794156	0.93883	11
PELI3	0.707065	0.922706	11
DPP3	0.856028	0.948032	11
ZDHHC24	0.54085	0.897472	11
CTSF	0.673435	0.917779	11
CCS	0.238585	0.771101	11
RBM14	0.444156	0.871048	11
RBM4	0.873721	0.950908	11
RBM4B	0.680963	0.919389	11
AP001157.1	0.327686	0.83136	11
C11orf80	0.153488	0.698011	11
RCE1	0.297782	0.810132	11
PC	0.622703	0.91034	11
LRFN4	0.0976474	0.618693	11
RHOD	0.471598	0.877106	11
KDM2A	0.487771	0.879682	11
GRK2	0.597574	0.908009	11
ANKRD13D	0.375643	0.851445	11
SSH3	0.270175	0.788599	11
RAD9A	0.263674	0.783358	11
POLD4	0.0365651	0.461715	11
CLCF1	0.412376	0.864193	11
PPP1CA	0.0488348	0.503686	11
TBC1D10C	0.465422	0.873939	11
RPS6KB2	0.404974	0.862124	11
CORO1B	0.0339063	0.446026	11
TMEM134	0.300971	0.811635	11
AIP	0.44971	0.872382	11
PITPNM1	0.678673	0.918771	11
CDK2AP2	0.351978	0.841404	11
GSTP1	0.24035	0.771101	11
NDUFV1	0.369738	0.849676	11
NUDT8	0.120245	0.651639	11
ALDH3B2	0.695697	0.920833	11
UNC93B1	0.331937	0.834089	11
ALDH3B1	0.706119	0.922149	11
NDUFS8	0.571819	0.905185	11
TCIRG1	0.701099	0.921914	11
AP002807.1	0.321404	0.825244	11
CHKA	0.437894	0.870335	11
KMT5B	0.0980929	0.619723	11
C11orf24	0.213699	0.753903	11
LRP5	0.267564	0.787191	11
PPP6R3	0.0519223	0.510815	11
GAL	0.00645748	0.202212	11
CPT1A	0.0990176	0.621015	11
MRPL21	0.242925	0.771101	11
IGHMBP2	0.415943	0.865889	11
MRGPRF	0.387908	0.857236	11
TPCN2	0.687711	0.91951	11
CCND1	0.367434	0.848246	11
ORAOV1	0.434217	0.870302	11
ANO1	0.934809	0.966253	11
FADD	0.843535	0.944978	11
PPFIA1	0.689687	0.91951	11
CTTN	0.694477	0.920496	11
DHCR7	0.481477	0.878371	11
AP002387.2	0.0933896	0.611058	11
NADSYN1	0.21483	0.75417	11
FAM86C1	0.37124	0.850063	11
RNF121	0.981199	0.985863	11
NUMA1	0.164856	0.707719	11
LRTOMT	0.509094	0.887037	11
LAMTOR1	0.23718	0.771101	11
ANAPC15	0.737456	0.928988	11
FOLR2	0.621756	0.909936	11
INPPL1	0.363159	0.848009	11
CLPB	0.15264	0.69558	11
PDE2A	0.158904	0.703348	11
ARAP1	0.280669	0.796574	11
STARD10	0.0990045	0.621015	11
ATG16L2	0.151552	0.694505	11
FCHSD2	0.838452	0.944199	11
ARHGEF17	0.915681	0.958672	11
RELT	0.331769	0.833997	11
FAM168A	0.364961	0.848246	11
RAB6A	0.942844	0.968757	11
MRPL48	0.464807	0.873939	11
COA4	0.0429471	0.4873	11
PAAF1	0.654737	0.915573	11
DNAJB13	0.0600225	0.538799	11
UCP2	0.465399	0.873939	11
C2CD3	0.392194	0.858964	11
PPME1	0.240534	0.771101	11
PGM2L1	0.372378	0.850738	11
KCNE3	0.775485	0.935251	11
POLD3	0.826179	0.941898	11
CHRDL2	0.0701543	0.563177	11
RNF169	0.647392	0.915237	11
XRRA1	0.135406	0.670347	11
SPCS2	0.195363	0.737648	11
NEU3	0.704158	0.921946	11
SLCO2B1	0.615089	0.909717	11
ARRB1	0.664293	0.91642	11
RPS3	0.181479	0.727323	11
GDPD5	0.441557	0.871016	11
SERPINH1	0.000705564	0.042863	11
MAP6	0.681316	0.919389	11
UVRAG	0.430482	0.869636	11
THAP12	0.0633762	0.548838	11
EMSY	0.408709	0.863256	11
LRRC32	0.102672	0.624757	11
TSKU	0.324071	0.827869	11
ACER3	0.112254	0.639119	11
CAPN5	0.760034	0.933745	11
MYO7A	0.262151	0.783358	11
PAK1	0.48422	0.879281	11
CLNS1A	0.125427	0.659443	11
RSF1	0.571413	0.904949	11
AAMDC	0.351503	0.841404	11
INTS4	0.467668	0.87437	11
NDUFC2	0.616521	0.909717	11
ALG8	0.91204	0.957552	11
KCTD21	0.170675	0.714157	11
USP35	0.898073	0.952366	11
GAB2	0.815744	0.941231	11
NARS2	0.149633	0.691675	11
PRCP	0.0690616	0.560598	11
RAB30	0.482912	0.878745	11
RAB30-AS1	0.875326	0.950908	11
PCF11	0.561792	0.903318	11
ANKRD42	0.60269	0.908009	11
CCDC90B	0.358075	0.84396	11
TMEM126B	0.629471	0.911682	11
TMEM126A	0.613729	0.909717	11
CREBZF	0.299498	0.811576	11
PICALM	0.263894	0.783358	11
EED	0.0461423	0.500918	11
HIKESHI	0.0119306	0.278763	11
ME3	0.970243	0.980655	11
PRSS23	0.430452	0.869636	11
FZD4	0.50289	0.885411	11
TMEM135	0.251815	0.776141	11
CTSC	0.00796628	0.222881	11
NOX4	0.448916	0.872244	11
NAALAD2	0.725567	0.926585	11
CHORDC1	0.492299	0.88187	11
SLC36A4	0.451191	0.872994	11
SMCO4	0.644736	0.915237	11
CEP295	0.093156	0.611058	11
TAF1D	0.499296	0.884728	11
C11orf54	0.488185	0.879945	11
MED17	0.000299629	0.0223343	11
PANX1	0.770039	0.934523	11
MRE11	0.115726	0.643869	11
ANKRD49	0.402793	0.860761	11
FUT4	0.038731	0.46945	11
PIWIL4	0.996608	0.996936	11
AMOTL1	0.44348	0.871048	11
CWC15	0.704848	0.922069	11
SRSF8	0.729916	0.927507	11
ENDOD1	0.552073	0.900454	11
SESN3	0.848895	0.946752	11
FAM76B	0.498761	0.884728	11
CEP57	0.264074	0.783358	11
MTMR2	0.207039	0.745804	11
MAML2	0.585941	0.906545	11
CCDC82	0.144616	0.681488	11
JRKL	0.265327	0.784451	11
ARHGAP42	0.951684	0.971447	11
PGR	0.0920806	0.606713	11
TRPC6	0.118286	0.647069	11
CEP126	0.448318	0.872244	11
YAP1	0.2068	0.745804	11
BIRC3	0.0235846	0.38245	11
BIRC2	0.0785573	0.583051	11
TMEM123	0.000271571	0.0203678	11
DCUN1D5	0.502227	0.885282	11
DYNC2H1	0.764428	0.933975	11
PDGFD	0.834283	0.943636	11
CASP4	0.00355795	0.137672	11
CASP1	0.294787	0.809049	11
CARD16	0.202523	0.742431	11
MSANTD4	0.17555	0.721805	11
KBTBD3	0.166273	0.7086	11
AASDHPPT	0.633065	0.913834	11
GUCY1A2	0.395474	0.859548	11
CWF19L2	0.0844611	0.595005	11
ALKBH8	0.263305	0.783358	11
SLC35F2	0.0216705	0.368247	11
CUL5	0.833716	0.943446	11
ACAT1	0.180928	0.726463	11
NPAT	0.904829	0.954726	11
ATM	0.79993	0.939845	11
KDELC2	0.00148417	0.0745152	11
EXPH5	0.331683	0.833997	11
DDX10	0.921802	0.961117	11
RDX	0.980413	0.985577	11
ZC3H12C	0.421083	0.867819	11
FDX1	0.0508045	0.507988	11
ARHGAP20	0.73019	0.927507	11
COLCA1	0.597834	0.908009	11
COLCA2	0.109179	0.636689	11
LAYN	0.522538	0.890725	11
SIK2	0.0886129	0.604849	11
PPP2R1B	0.843776	0.944978	11
ALG9	0.844425	0.945078	11
C11orf1	0.450685	0.87279	11
CRYAB	0.723659	0.925911	11
HSPB2	0.859376	0.948708	11
DIXDC1	0.19996	0.74003	11
DLAT	0.127395	0.659443	11
NKAPD1	0.596425	0.908009	11
TIMM8B	0.0147393	0.30834	11
SDHD	0.973419	0.982149	11
IL18	0.0802499	0.585256	11
BCO2	0.874109	0.950908	11
PTS	0.864287	0.949344	11
NCAM1	0.428412	0.868041	11
TTC12	0.478133	0.878371	11
ZW10	0.95709	0.974004	11
USP28	0.702659	0.921914	11
ZBTB16	0.213355	0.753395	11
NNMT	1.11022e-16	8.43076e-14	11
C11orf71	0.409227	0.863963	11
RBM7	0.513962	0.889552	11
REXO2	0.641903	0.915237	11
BUD13	0.0855869	0.596951	11
ZPR1	0.151656	0.694505	11
SIK3	0.128002	0.659443	11
PAFAH1B2	0.517696	0.889552	11
SIDT2	0.349993	0.84123	11
TAGLN	0.000896206	0.0511216	11
PCSK7	0.271399	0.789084	11
RNF214	0.377303	0.851892	11
BACE1	0.603792	0.908009	11
BACE1-AS	0.28257	0.799353	11
CEP164	0.0602952	0.539144	11
FXYD6	0.543744	0.897472	11
IL10RA	0.659771	0.915573	11
TMPRSS4	4.98747e-06	0.000738997	11
MPZL3	0.638588	0.915237	11
MPZL2	0.0492579	0.503774	11
CD3E	0.434604	0.870302	11
CD3D	0.127265	0.659443	11
UBE4A	0.474695	0.877932	11
ATP5MG	0.176794	0.723215	11
KMT2A	0.436744	0.870335	11
TMEM25	0.284187	0.801316	11
IFT46	0.478026	0.878371	11
ARCN1	0.912	0.957552	11
PHLDB1	0.381997	0.854333	11
DDX6	0.0509419	0.507988	11
AP004609.3	0.785212	0.937625	11
BCL9L	0.390297	0.858267	11
CCDC84	0.561796	0.903318	11
RPS25	5.09402e-06	0.00074569	11
TRAPPC4	0.583646	0.906545	11
SLC37A4	0.0389502	0.470422	11
HYOU1	0.0285917	0.414823	11
VPS11	0.895542	0.951954	11
HMBS	0.47471	0.877932	11
H2AFX	0.176405	0.722533	11
DPAGT1	0.706369	0.922341	11
C2CD2L	0.692217	0.920278	11
HINFP	0.00651661	0.202246	11
NLRX1	0.525023	0.891008	11
CBL	0.673118	0.917779	11
MCAM	0.581688	0.905997	11
RNF26	0.724598	0.92623	11
THY1	0.0026695	0.114712	11
NECTIN1	0.478571	0.878371	11
OAF	0.268641	0.787528	11
TMEM136	0.63272	0.913661	11
ARHGEF12	0.857472	0.948422	11
TBCEL	0.489063	0.880481	11
SC5D	0.461628	0.873939	11
SORL1	0.000387213	0.0265799	11
UBASH3B	0.505643	0.885449	11
JHY	0.942432	0.968743	11
HSPA8	0.125158	0.659443	11
CLMP	0.889512	0.950908	11
ZNF202	0.240259	0.771101	11
VWA5A	0.363624	0.848188	11
TBRG1	0.715437	0.923856	11
SIAE	0.0898263	0.605519	11
SPA17	0.663435	0.91642	11
NRGN	0.234817	0.770299	11
VSIG2	0.78317	0.93712	11
ESAM	0.949995	0.970769	11
MSANTD2	0.0387985	0.469523	11
ROBO3	0.552475	0.900454	11
ROBO4	0.598636	0.908009	11
TMEM218	0.354775	0.842462	11
FEZ1	0.411277	0.864193	11
EI24	0.72906	0.927256	11
STT3A	0.223602	0.760146	11
HYLS1	0.227627	0.764603	11
PUS3	0.928727	0.96387	11
CDON	0.195803	0.737798	11
RPUSD4	0.819865	0.941808	11
FAM118B	0.92888	0.963875	11
SRPRA	0.65545	0.915573	11
FOXRED1	0.653251	0.915573	11
DCPS	0.803566	0.939845	11
ST3GAL4	0.00798038	0.222881	11
ETS1	0.0314011	0.430135	11
FLI1	0.946984	0.969812	11
ARHGAP32	0.116686	0.644349	11
TMEM45B	0.121289	0.653116	11
NFRKB	0.9407	0.968252	11
PRDM10	0.459491	0.873865	11
APLP2	0.273305	0.790654	11
ST14	0.628678	0.911617	11
ZBTB44	0.404801	0.862124	11
ADAMTS8	0.00270194	0.11515	11
ADAMTS15	0.557248	0.902261	11
AP003486.1	0.562428	0.903318	11
SNX19	0.695803	0.920833	11
JAM3	0.0138415	0.299243	11
NCAPD3	0.0623183	0.545117	11
VPS26B	0.446369	0.872244	11
THYN1	0.684508	0.91951	11
ACAD8	0.0604544	0.539144	11
GLB1L2	0.770844	0.934523	11
ZMYND11	0.506288	0.885701	11
DIP2C	0.911145	0.957317	11
LARP4B	0.654288	0.915573	11
GTPBP4	0.95499	0.973009	11
IDI1	0.299248	0.811576	11
WDR37	0.894339	0.951828	11
PFKP	0.459805	0.873865	11
PITRM1	0.0586658	0.534844	11
KLF6	0.0598904	0.538799	11
AKR1C3	0.84968	0.946773	11
NET1	0.0715238	0.566502	11
ASB13	0.144952	0.68236	11
FAM208B	0.751645	0.932579	11
GDI2	0.505741	0.885449	11
ANKRD16	0.326733	0.830486	11
FBH1	0.237361	0.771101	11
IL15RA	0.100246	0.623374	11
RBM17	0.0821368	0.589464	11
PFKFB3	0.148417	0.688272	11
SFMBT2	0.307164	0.816125	11
ITIH5	0.494303	0.883125	11
KIN	0.615732	0.909717	11
ATP5F1C	0.337469	0.83629	11
TAF3	0.348055	0.839665	11
CELF2	0.289663	0.804252	11
USP6NL	0.64791	0.915237	11
ECHDC3	0.659241	0.915573	11
PROSER2	0.0146312	0.30834	11
UPF2	0.580336	0.905997	11
DHTKD1	0.51834	0.889552	11
SEC61A2	0.821254	0.941808	11
NUDT5	0.390911	0.858586	11
CDC123	0.895974	0.952163	11
CAMK1D	0.0162044	0.321159	11
CCDC3	0.517386	0.889552	11
OPTN	0.00293265	0.119658	11
PHYH	0.279336	0.795219	11
SEPHS1	0.526325	0.891468	11
BEND7	0.449668	0.872382	11
PRPF18	0.556977	0.901941	11
AL157392.5	0.424998	0.867819	11
FRMD4A	0.350662	0.84123	11
FAM107B	0.245991	0.77168	11
HSPA14	0.756034	0.933345	11
HSPA14-1	0.431345	0.869901	11
DCLRE1C	0.457301	0.873865	11
RPP38	0.77229	0.934884	11
NMT2	0.441861	0.871016	11
FAM171A1	0.28979	0.804252	11
ITGA8	0.0612135	0.540223	11
MINDY3	0.519412	0.889552	11
PTER	0.441779	0.871016	11
RSU1	0.887245	0.950908	11
TRDMT1	0.716041	0.923856	11
VIM	0.00214173	0.097472	11
HACD1	0.148476	0.688282	11
STAM	0.784315	0.937185	11
MRC1	0.932523	0.965531	11
CACNB2	0.0203877	0.359001	11
NSUN6	0.141769	0.678148	11
ARL5B	0.641574	0.915237	11
PLXDC2	0.782319	0.937053	11
NEBL	0.669229	0.917226	11
MLLT10	0.828592	0.941898	11
DNAJC1	0.705456	0.922069	11
COMMD3	0.812075	0.940673	11
BMI1	0.699709	0.921914	11
PIP4K2A	0.932262	0.965531	11
MSRB2	0.741906	0.930278	11
OTUD1	0.319326	0.824067	11
KIAA1217	0.245985	0.77168	11
ARHGAP21	0.958878	0.974618	11
PRTFDC1	0.085322	0.596951	11
APBB1IP	0.860814	0.949341	11
PDSS1	0.0187995	0.345558	11
ABI1	0.69034	0.919779	11
ANKRD26	0.415596	0.865889	11
YME1L1	0.0339411	0.446026	11
MASTL	0.770198	0.934523	11
ACBD5	0.551908	0.900454	11
RAB18	0.589114	0.906961	11
WAC-AS1	0.815811	0.941231	11
WAC	0.573789	0.905425	11
BAMBI	0.280115	0.796235	11
SVIL	0.170573	0.71415	11
JCAD	0.483218	0.879039	11
MTPAP	0.465637	0.873939	11
MAP3K8	0.664581	0.91642	11
ZNF438	0.668741	0.91717	11
ZEB1-AS1	0.979788	0.9854	11
ZEB1	0.437394	0.870335	11
ARHGAP12	0.613404	0.909717	11
KIF5B	0.107815	0.634357	11
EPC1	0.0180413	0.340475	11
CCDC7	0.260513	0.781201	11
AL365203.2	0.24172	0.771101	11
ITGB1	0.113362	0.642576	11
NRP1	0.215633	0.75523	11
PARD3	0.483297	0.879039	11
CUL2	0.756319	0.933395	11
CREM	0.153529	0.698011	11
CCNY	0.0807101	0.585982	11
ZNF248	0.741279	0.930205	11
ZNF25	0.0366284	0.461715	11
ZNF33A	0.390308	0.858267	11
ZNF37A	0.498369	0.88466	11
LINC00839	0.28443	0.80163	11
ZNF33B	0.253678	0.777152	11
BMS1	0.0948669	0.612776	11
CSGALNACT2	0.255958	0.779069	11
HNRNPF	0.128424	0.659821	11
ZNF487	0.731323	0.927706	11
ZNF32	0.896473	0.952247	11
CXCL12	0.399683	0.859548	11
RASSF4	0.171595	0.715715	11
DEPP1	0.00965406	0.249261	11
ZNF22	0.564973	0.903452	11
ALOX5	0.777737	0.935251	11
MARCH8	0.00105665	0.0570589	11
WASHC2C	0.943575	0.968952	11
AGAP4	0.441187	0.871016	11
TIMM23	0.890769	0.951292	11
NCOA4	0.00859871	0.231138	11
SYT15	0.30561	0.815496	11
AGAP9	0.173892	0.719714	11
MAPK8	0.729756	0.927507	11
VSTM4	0.462989	0.873939	11
TMEM273	0.759768	0.933745	11
ERCC6	0.600451	0.908009	11
PARG	0.319116	0.824067	11
TIMM23B	0.43441	0.870302	11
AGAP6	0.680584	0.919204	11
WASHC2A	0.200653	0.740466	11
SGMS1	0.0930812	0.611058	11
PRKG1	0.856977	0.948121	11
CSTF2T	0.002054	0.0952521	11
DKK1	0.0114256	0.270605	11
IPMK	0.213883	0.754033	11
CISD1	0.408608	0.863256	11
UBE2D1	0.220991	0.757629	11
TFAM	0.526029	0.891161	11
BICC1	0.130394	0.66288	11
PHYHIPL	0.230265	0.76676	11
FAM13C	0.822996	0.941898	11
CCDC6	0.61694	0.909717	11
ANK3	0.808601	0.939845	11
CDK1	0.776509	0.935251	11
RHOBTB1	0.788243	0.938559	11
TMEM26	0.151951	0.694786	11
CABCOCO1	0.33418	0.834591	11
ARID5B	0.298194	0.810319	11
ADO	0.537652	0.896697	11
NRBF2	0.730547	0.927561	11
JMJD1C	0.423999	0.867819	11
REEP3	0.696572	0.92103	11
DNAJC12	0.429848	0.868849	11
SIRT1	0.302153	0.812383	11
HERC4	0.864876	0.949344	11
PBLD	0.362223	0.84685	11
HNRNPH3	0.63651	0.915237	11
RUFY2	0.683582	0.91951	11
SLC25A16	0.644912	0.915237	11
CCAR1	0.938301	0.967632	11
DDX50	0.264326	0.78336	11
DDX21	0.73975	0.929661	11
KIF1BP	0.375352	0.851445	11
SRGN	0.249096	0.773842	11
VPS26A	0.627492	0.91142	11
SUPV3L1	0.679461	0.918803	11
HK1	0.649713	0.915237	11
TSPAN15	0.000553845	0.0354169	11
H2AFY2	0.139468	0.675337	11
AIFM2	0.347162	0.839338	11
TYSND1	0.280379	0.796235	11
SAR1A	0.0120766	0.278956	11
PPA1	0.715978	0.923856	11
LRRC20	0.193429	0.737109	11
EIF4EBP2	0.091862	0.606683	11
PALD1	0.539171	0.897028	11
PRF1	0.265071	0.784451	11
SGPL1	0.858468	0.948647	11
PCBD1	0.260388	0.781201	11
UNC5B	0.439134	0.870335	11
SLC29A3	0.513098	0.889552	11
VSIR	0.230154	0.76676	11
PSAP	0.0126193	0.282886	11
CHST3	0.868108	0.949675	11
SPOCK2	0.305324	0.815496	11
ASCC1	0.558609	0.903141	11
ANAPC16	0.940938	0.968252	11
DDIT4	0.423814	0.867819	11
DNAJB12	0.130686	0.663434	11
MICU1	0.652923	0.915573	11
MCU	0.266087	0.785079	11
P4HA1	0.402507	0.860761	11
ECD	0.877471	0.950908	11
FAM149B1	0.541424	0.897472	11
DNAJC9	0.552186	0.900454	11
MRPS16	0.915369	0.958672	11
ANXA7	0.87495	0.950908	11
MSS51	0.473434	0.877417	11
PPP3CB	0.482791	0.878677	11
USP54	0.959653	0.974802	11
AGAP5	0.561124	0.903318	11
SEC24C	0.987919	0.990443	11
FUT11	0.651448	0.915504	11
CHCHD1	0.652415	0.915573	11
ZSWIM8	0.928625	0.963847	11
CAMK2G	0.612947	0.909539	11
PLAU	0.704794	0.922069	11
VCL	0.372518	0.850738	11
AP3M1	0.542242	0.897472	11
ADK	0.492145	0.88187	11
KAT6B	0.768004	0.9345	11
SAMD8	0.101313	0.624757	11
VDAC2	0.686869	0.91951	11
COMTD1	0.364948	0.848246	11
ZNF503	0.464179	0.873939	11
LRMDA	0.453112	0.873027	11
KCNMA1	0.360636	0.845242	11
AL450306.1	0.00776629	0.220985	11
DLG5	0.0124855	0.281165	11
POLR3A	0.393115	0.859025	11
RPS24	0.199068	0.739695	11
ZMIZ1	0.296266	0.809899	11
PPIF	0.964346	0.976194	11
ZCCHC24	0.0661707	0.555999	11
EIF5AL1	0.740729	0.929954	11
NUTM2B-AS1	0.222717	0.75841	11
TMEM254	0.892912	0.951828	11
PLAC9	0.788586	0.938559	11
ANXA11	0.589011	0.906961	11
FAM213A	0.177199	0.723215	11
TSPAN14	0.760011	0.933745	11
GHITM	0.0118646	0.278353	11
CDHR1	0.148359	0.688265	11
CCSER2	0.480863	0.878371	11
GRID1	0.93476	0.966253	11
WAPL	0.195332	0.737648	11
LDB3	0.0396153	0.475849	11
BMPR1A	0.021361	0.366144	11
MMRN2	0.733159	0.928555	11
SNCG	0.490132	0.881041	11
ADIRF	2.16243e-05	0.00236698	11
GLUD1	0.524373	0.890912	11
SHLD2	0.346611	0.8391	11
NUTM2A-AS1	0.829474	0.941898	11
MINPP1	0.315919	0.821659	11
PAPSS2	0.106585	0.632327	11
ATAD1	0.513581	0.889552	11
PTEN	0.8936	0.951828	11
STAMBPL1	0.885786	0.950908	11
ACTA2	0.0194171	0.350729	11
FAS	0.188817	0.733925	11
LIPA	0.25894	0.781201	11
IFIT2	0.513374	0.889552	11
IFIT3	0.963951	0.976165	11
IFIT1	0.217172	0.756275	11
IFIT5	0.452473	0.873017	11
RPP30	0.527868	0.892389	11
PCGF5	0.0478737	0.502814	11
HECTD2	0.573124	0.905403	11
PPP1R3C	0.670296	0.917226	11
TNKS2	0.890516	0.951116	11
BTAF1	0.686299	0.91951	11
MARCH5	0.0905855	0.606088	11
IDE	0.30564	0.815496	11
HHEX	0.303895	0.814261	11
EXOC6	0.806849	0.939845	11
CYP26A1	0.0405484	0.479273	11
MYOF	0.20354	0.742431	11
RBP4	0.141354	0.677927	11
FRA10AC1	0.728654	0.927032	11
PLCE1	0.682673	0.91951	11
NOC3L	0.330577	0.833222	11
TBC1D12	0.513799	0.889552	11
PDLIM1	0.667849	0.916774	11
SORBS1	0.106888	0.632889	11
ALDH18A1	0.508969	0.887037	11
TCTN3	0.832846	0.943152	11
ENTPD1	0.78435	0.937185	11
CCNJ	0.27728	0.793454	11
ZNF518A	0.917375	0.958968	11
TM9SF3	0.364313	0.848188	11
PIK3AP1	0.628036	0.911462	11
LCOR	0.885284	0.950908	11
ARHGAP19	0.48526	0.879473	11
FRAT1	0.57938	0.905913	11
FRAT2	0.396354	0.859548	11
RRP12	0.0267612	0.404963	11
PGAM1	0.248044	0.773105	11
EXOSC1	0.396074	0.859548	11
ZDHHC16	0.799378	0.939845	11
MMS19	0.0648546	0.553748	11
UBTD1	0.227448	0.764451	11
MORN4	0.693934	0.920415	11
PI4K2A	0.191774	0.736659	11
AVPI1	0.894156	0.951828	11
MARVELD1	0.683006	0.91951	11
ZFYVE27	0.0745033	0.5767	11
R3HCC1L	0.415175	0.865889	11
LOXL4	0.202213	0.742431	11
PYROXD2	0.545892	0.898602	11
HPS1	0.58924	0.906961	11
HPSE2	0.0846638	0.595516	11
GOT1	0.0781241	0.583051	11
SLC25A28	0.829673	0.941898	11
CUTC	0.733427	0.92863	11
COX15	0.621278	0.909936	11
DNMBP	0.458267	0.873865	11
ERLIN1	0.137319	0.672523	11
CHUK	0.778371	0.935251	11
CWF19L1	0.368408	0.848312	11
BLOC1S2	0.919837	0.960127	11
SCD	0.0679329	0.559204	11
OLMALINC	0.433795	0.870302	11
SEC31B	0.604191	0.908009	11
NDUFB8	0.499978	0.884728	11
HIF1AN	0.206251	0.745332	11
PAX2	0.00184126	0.0873881	11
SLF2	0.203053	0.742431	11
MRPL43	0.333543	0.834545	11
TWNK	0.80134	0.939845	11
LZTS2	0.268227	0.787191	11
SFXN3	0.587754	0.906961	11
BTRC	0.925922	0.962948	11
DPCD	0.0699946	0.562954	11
POLL	0.0367284	0.461715	11
FBXW4	0.840378	0.944534	11
NPM3	0.607635	0.908009	11
OGA	0.883952	0.950908	11
ARMH3	0.680828	0.919322	11
HPS6	0.851917	0.947183	11
LDB1	0.297052	0.809899	11
PPRC1	0.44197	0.871016	11
NOLC1	0.856257	0.948032	11
GBF1	0.132882	0.667244	11
NFKB2	0.0966007	0.618387	11
PSD	0.00875431	0.234801	11
FBXL15	0.0410869	0.481859	11
CUEDC2	0.546625	0.898957	11
ACTR1A	0.513684	0.889552	11
SUFU	0.422668	0.867819	11
TRIM8	0.0299058	0.423984	11
ARL3	0.352576	0.841404	11
SFXN2	0.813523	0.941231	11
WBP1L	0.186001	0.732212	11
BORCS7	0.482534	0.878453	11
CNNM2	0.211277	0.750609	11
NT5C2	0.649639	0.915237	11
PCGF6	0.0574183	0.533507	11
TAF5	0.242743	0.771101	11
ATP5MD	0.00187127	0.088124	11
PDCD11	0.362984	0.847964	11
CALHM2	0.0779328	0.583051	11
NEURL1	0.101714	0.624757	11
SH3PXD2A	0.366373	0.848246	11
STN1	0.0517726	0.510533	11
SLK	0.242797	0.771101	11
COL17A1	1.82458e-05	0.00207184	11
SFR1	0.352079	0.841404	11
GSTO1	0.12543	0.659443	11
GSTO2	0.172485	0.716937	11
ITPRIP	0.95798	0.974421	11
SORCS1	0.0837172	0.593369	11
XPNPEP1	0.0415541	0.484997	11
ADD3	0.297051	0.809899	11
MXI1	0.355301	0.842644	11
SMNDC1	0.472012	0.87719	11
DUSP5	0.174061	0.719714	11
SMC3	0.370391	0.849676	11
PDCD4	0.672022	0.917779	11
BBIP1	0.48167	0.878371	11
SHOC2	0.470156	0.875732	11
ADRA2A	0.448892	0.872244	11
GPAM	0.322229	0.826243	11
ACSL5	1.78277e-05	0.00205891	11
ZDHHC6	0.202641	0.742431	11
VTI1A	0.939	0.967674	11
TCF7L2	0.0510376	0.507988	11
HABP2	0.208257	0.746629	11
CASP7	0.303912	0.814261	11
PLEKHS1	0.0526359	0.514178	11
NHLRC2	0.686364	0.91951	11
ADRB1	0.860217	0.948931	11
CCDC186	0.847876	0.946238	11
AFAP1L2	0.80368	0.939845	11
ABLIM1	0.137952	0.672605	11
FAM160B1	0.207198	0.745804	11
TRUB1	0.571124	0.904949	11
ATRNL1	0.0655538	0.554629	11
HSPA12A	0.450939	0.872994	11
SHTN1	0.632425	0.913452	11
SLC18A2	0.0180948	0.340475	11
PDZD8	0.336694	0.83629	11
EMX2OS	0.220651	0.757629	11
EMX2	0.062491	0.546235	11
RAB11FIP2	0.424433	0.867819	11
FAM204A	0.189361	0.733925	11
CACUL1	0.290865	0.805508	11
EIF3A	0.126415	0.659443	11
FAM45A	0.193712	0.737109	11
SFXN4	0.668308	0.916783	11
PRDX3	0.121192	0.653046	11
GRK5	0.0477802	0.502814	11
RGS10	0.576712	0.905913	11
TIAL1	0.169031	0.712024	11
BAG3	0.836097	0.943955	11
INPP5F	0.866918	0.949437	11
MCMBP	0.550963	0.899735	11
SEC23IP	0.105939	0.629711	11
PLPP4	0.296631	0.809899	11
WDR11	0.75047	0.932579	11
FGFR2	0.377922	0.852536	11
ATE1	0.773292	0.935251	11
NSMCE4A	0.374437	0.851445	11
TACC2	0.731848	0.927959	11
PLEKHA1	0.127342	0.659443	11
HTRA1	0.00474322	0.165129	11
C10orf88	0.809575	0.939845	11
PSTK	0.0854678	0.596951	11
IKZF5	0.810339	0.940001	11
ACADSB	0.0747861	0.5767	11
BUB3	0.108879	0.636689	11
CHST15	0.243992	0.771101	11
OAT	0.213517	0.753496	11
LHPP	0.791091	0.938559	11
FAM53B	0.636071	0.915237	11
EEF1AKMT2	0.414223	0.865402	11
ABRAXAS2	0.604201	0.908009	11
ZRANB1	0.440725	0.870559	11
CTBP2	0.75671	0.933688	11
EDRF1	0.931087	0.965222	11
UROS	0.54107	0.897472	11
BCCIP	0.334778	0.834645	11
DHX32	0.899011	0.952375	11
FANK1	0.230549	0.76676	11
DOCK1	0.52103	0.890249	11
PTPRE	0.333256	0.83432	11
MKI67	0.831423	0.942431	11
MGMT	0.484488	0.879473	11
C10orf143	0.906806	0.955401	11
GLRX3	0.703093	0.921914	11
PPP2R2D	0.875615	0.950908	11
BNIP3	0.0747103	0.5767	11
DPYSL4	0.493286	0.882319	11
STK32C	0.516308	0.889552	11
LRRC27	0.0660048	0.555937	11
PWWP2B	0.689123	0.91951	11
INPP5A	0.0840426	0.594323	11
KNDC1	0.25995	0.781201	11
ADAM8	0.690854	0.919779	11
TUBGCP2	0.875278	0.950908	11
ZNF511	0.41	0.864193	11
FUOM	0.146503	0.684302	11
ECHS1	0.821047	0.941808	11
PAOX	0.70465	0.921978	11
MTG1	0.954674	0.972769	11
CYP2E1	0.382767	0.854333	11
IQSEC3	0.293522	0.807421	11
SLC6A12	0.242584	0.771101	11
KDM5A	0.561633	0.903318	11
CCDC77	0.573872	0.905425	11
B4GALNT3	0.244915	0.771101	11
WNK1	0.476829	0.878211	11
RAD52	0.480149	0.878371	11
ERC1	0.886552	0.950908	11
WNT5B	0.657829	0.915573	11
ADIPOR2	0.302911	0.813342	11
DCP1B	0.498869	0.884728	11
CACNA1C	0.236646	0.770716	11
FKBP4	0.670434	0.917226	11
ITFG2	0.061425	0.540415	11
RHNO1	0.691569	0.919922	11
TULP3	0.801059	0.939845	11
TEAD4	0.428234	0.868041	11
TSPAN9	0.938253	0.967632	11
CRACR2A	0.237423	0.771101	11
PARP11	0.66163	0.916208	11
CCND2	0.590432	0.907031	11
TIGAR	0.985726	0.9889	11
C12orf4	0.667857	0.916774	11
DYRK4	0.510317	0.887642	11
NDUFA9	0.252977	0.777056	11
VWF	0.234209	0.769925	11
CD9	0.225244	0.761679	11
TNFRSF1A	0.652049	0.915573	11
SCNN1A	0.223509	0.760044	11
LTBR	0.512599	0.889552	11
TAPBPL	0.453883	0.873523	11
VAMP1	0.859698	0.948794	11
MRPL51	0.436858	0.870335	11
NCAPD2	0.712275	0.922971	11
GAPDH	0.0015004	0.0750198	11
IFFO1	0.158592	0.702928	11
NOP2	0.0835193	0.592733	11
CHD4	0.257897	0.780631	11
ING4	0.911222	0.957317	11
ZNF384	0.311197	0.817911	11
PIANP	0.206265	0.745332	11
COPS7A	0.617116	0.909717	11
MLF2	0.600315	0.908009	11
PTMS	0.105865	0.629711	11
LAG3	0.505063	0.885411	11
CD4	0.188601	0.733925	11
GPR162	0.193096	0.737109	11
P3H3	0.592592	0.907333	11
GNB3	0.717413	0.92412	11
USP5	0.716663	0.924053	11
TPI1	0.0643487	0.551755	11
SPSB2	0.336875	0.83629	11
LRRC23	0.829573	0.941898	11
ENO2	0.137732	0.672605	11
ATN1	0.139383	0.675239	11
C12orf57	0.684372	0.91951	11
PTPN6	0.906013	0.955331	11
MIR200CHG	0.881461	0.950908	11
PHB2	0.614528	0.909717	11
EMG1	0.885408	0.950908	11
LPCAT3	0.762027	0.933745	11
C1S	0.204572	0.743731	11
C1R	0.0334599	0.443818	11
C1RL	0.687219	0.91951	11
CLSTN3	0.500525	0.885024	11
PEX5	0.897432	0.952277	11
CD163	0.0162183	0.321159	11
SLC2A3	0.854207	0.948022	11
FOXJ2	0.365237	0.848246	11
C3AR1	0.944365	0.969091	11
NECAP1	0.203354	0.742431	11
FAM66C	0.220205	0.757629	11
LINC00937	0.140171	0.675961	11
CLEC4E	0.0312942	0.430135	11
MFAP5	0.119895	0.650565	11
RIMKLB	0.216744	0.755741	11
PHC1	0.650256	0.915237	11
M6PR	0.0942071	0.611898	11
A2M	0.0400332	0.477461	11
KLRB1	0.958842	0.974618	11
CLEC2D	0.0750631	0.5767	11
CLEC2B	0.274319	0.790979	11
CLEC1A	0.718101	0.92412	11
CLEC7A	0.0982513	0.619723	11
GABARAPL1	0.26717	0.786753	11
KLRD1	0.172542	0.716937	11
KLRC1	0.877167	0.950908	11
MAGOHB	0.433758	0.870302	11
YBX3	0.456964	0.873865	11
SMIM10L1	0.384907	0.855428	11
ETV6	0.596514	0.908009	11
LRP6	0.83774	0.944199	11
MANSC1	0.397569	0.859548	11
BORCS5	0.333829	0.834545	11
DUSP16	0.743073	0.930278	11
CREBL2	0.259645	0.781201	11
CDKN1B	0.11605	0.643869	11
APOLD1	0.702727	0.921914	11
DDX47	0.171601	0.715715	11
GPRC5A	0.706001	0.922149	11
HEBP1	0.0693196	0.561863	11
EMP1	0.193753	0.737109	11
ATF7IP	0.835157	0.943746	11
PLBD1	0.437278	0.870335	11
H2AFJ	0.00163363	0.080194	11
WBP11	0.269811	0.788599	11
MGP	0.465819	0.873939	11
ARHGDIB	0.568838	0.904102	11
RERG	0.153835	0.698067	11
EPS8	0.196588	0.73865	11
STRAP	0.300325	0.811576	11
DERA	0.618668	0.909717	11
MGST1	6.6358e-13	3.225e-10	11
RERGL	0.291385	0.806199	11
PLEKHA5	0.620711	0.909855	11
AEBP2	0.491397	0.881587	11
PDE3A	0.327766	0.83136	11
PYROXD1	0.65612	0.915573	11
RECQL	0.127185	0.659443	11
GOLT1B	0.929424	0.9641	11
LDHB	0.732568	0.92851	11
KCNJ8	0.75555	0.933237	11
ABCC9	0.0371952	0.462764	11
CMAS	0.811542	0.940234	11
ST8SIA1	0.268022	0.787191	11
C2CD5	0.613294	0.909717	11
ETNK1	0.369048	0.849069	11
SOX5	0.290461	0.805179	11
BCAT1	0.909934	0.956902	11
ETFRF1	0.89704	0.952277	11
KRAS	0.0356428	0.456333	11
RASSF8-AS1	0.135349	0.670347	11
RASSF8	0.72988	0.927507	11
BHLHE41	0.709271	0.922966	11
SSPN	0.914765	0.958672	11
ITPR2	0.145682	0.683071	11
INTS13	0.373447	0.851131	11
FGFR1OP2	0.0467552	0.500918	11
TM7SF3	0.443052	0.871048	11
MED21	0.197596	0.739655	11
AC092747.4	0.28245	0.799201	11
STK38L	0.727267	0.926585	11
PPFIBP1	0.586734	0.906545	11
MRPS35	0.310806	0.817911	11
KLHL42	0.0393625	0.473519	11
PTHLH	0.694409	0.920496	11
CCDC91	0.527931	0.892389	11
FAR2	0.493841	0.883125	11
ERGIC2	0.902097	0.953666	11
TMTC1	0.0506765	0.507988	11
IPO8	0.338669	0.836355	11
CAPRIN2	0.534765	0.895823	11
TSPAN11	0.0413826	0.48346	11
DDX11	0.76093	0.933745	11
SINHCAF	0.717241	0.92412	11
DENND5B	0.707083	0.922706	11
AMN1	0.811126	0.940177	11
KIAA1551	0.0698843	0.562687	11
AC016957.2	0.684401	0.91951	11
BICD1	0.68912	0.91951	11
FGD4	0.0330049	0.440334	11
DNM1L	0.875233	0.950908	11
AC084824.5	0.723045	0.925819	11
YARS2	0.503946	0.885411	11
PKP2	0.11978	0.65028	11
ALG10B	0.687716	0.91951	11
CPNE8	0.436053	0.870302	11
KIF21A	0.709261	0.922966	11
SLC2A13	0.83842	0.944199	11
LRRK2	0.404979	0.862124	11
CNTN1	0.127312	0.659443	11
GXYLT1	0.556613	0.901866	11
YAF2	0.193645	0.737109	11
PPHLN1	0.609035	0.908171	11
ZCRB1	0.427352	0.867819	11
PRICKLE1	0.730235	0.927507	11
PUS7L	0.585539	0.906545	11
IRAK4	0.0942518	0.611898	11
TWF1	0.414706	0.865889	11
TMEM117	0.400454	0.859548	11
ANO6	0.799665	0.939845	11
AC008124.1	0.328544	0.831801	11
ARID2	0.215947	0.755372	11
SCAF11	0.239619	0.771101	11
SLC38A1	0.00690864	0.208187	11
SLC38A2	0.0348618	0.45401	11
AMIGO2	0.0804656	0.585774	11
PCED1B	0.0743552	0.5767	11
RPAP3	0.10932	0.636689	11
RAPGEF3	0.0127252	0.284735	11
SLC48A1	0.0592375	0.536316	11
HDAC7	0.18819	0.733925	11
TMEM106C	0.792115	0.93883	11
SENP1	0.677427	0.918507	11
PFKM	0.941231	0.968252	11
ASB8	0.00641283	0.202109	11
CCDC184	0.394661	0.859548	11
ZNF641	0.0662743	0.555999	11
KANSL2	0.204362	0.743191	11
CCNT1	0.496859	0.884045	11
ADCY6	0.0150534	0.310792	11
CACNB3	0.88366	0.950908	11
DDX23	0.855536	0.948032	11
FKBP11	0.451497	0.872994	11
ARF3	0.23406	0.769842	11
PRKAG1	0.078383	0.583051	11
KMT2D	0.649504	0.915237	11
LMBR1L	0.760453	0.933745	11
TUBA1B	4.36562e-05	0.00452433	11
TUBA1A	1.64171e-05	0.00193658	11
TUBA1C	0.451126	0.872994	11
SPATS2	0.835323	0.94376	11
MCRS1	0.324434	0.828299	11
PRPF40B	0.837152	0.943981	11
FMNL3	0.653333	0.915573	11
TMBIM6	0.00281249	0.118253	11
NCKAP5L	0.534692	0.895823	11
BCDIN3D	0.615525	0.909717	11
RACGAP1	0.0528764	0.514635	11
ASIC1	0.220271	0.757629	11
SMARCD1	0.421907	0.867819	11
COX14	0.0968985	0.618693	11
AC074032.1	0.126236	0.659443	11
CERS5	0.686117	0.91951	11
LIMA1	0.841267	0.944644	11
LARP4	0.17271	0.716937	11
DIP2B	0.0443711	0.490907	11
ATF1	0.442736	0.871016	11
METTL7A	0.108583	0.636689	11
SLC11A2	0.374034	0.851445	11
LETMD1	0.449518	0.872382	11
CSRNP2	0.867061	0.949437	11
TFCP2	0.797416	0.939377	11
POU6F1	0.117813	0.646572	11
DAZAP2	0.00723333	0.212296	11
SMAGP	0.862938	0.949344	11
BIN2	0.458685	0.873865	11
ACVRL1	0.236176	0.770716	11
ACVR1B	0.454191	0.873523	11
GRASP	0.621214	0.909936	11
NR4A1	0.941967	0.968511	11
ATG101	0.523309	0.890725	11
KRT7	0.00122757	0.0640126	11
KRT8	0.302569	0.812909	11
KRT18	0.165852	0.707719	11
EIF4B	0.454786	0.873523	11
AC068888.1	0.980522	0.985577	11
TNS2	0.456229	0.873865	11
SPRYD3	0.204243	0.742981	11
IGFBP6	0.05335	0.515674	11
CSAD	0.436351	0.870302	11
ZNF740	0.322698	0.826816	11
RARG	0.231066	0.76676	11
MFSD5	0.179481	0.724002	11
PFDN5	0.615728	0.909717	11
C12orf10	0.21407	0.754033	11
AAAS	0.701435	0.921914	11
SP1	0.527998	0.892389	11
PRR13	0.0458753	0.499897	11
PCBP2	0.357035	0.843093	11
MAP3K12	0.0850545	0.596951	11
TARBP2	0.853387	0.947948	11
AC023509.3	0.696714	0.92103	11
ATF7	0.696878	0.92103	11
ATP5MC2	0.635147	0.914984	11
CALCOCO1	0.511574	0.88909	11
SMUG1	0.336743	0.83629	11
CBX5	0.932589	0.965531	11
HNRNPA1	0.052818	0.514635	11
COPZ1	0.053068	0.514997	11
ZNF385A	0.576735	0.905913	11
ITGA5	0.0517064	0.510533	11
NCKAP1L	0.716655	0.924053	11
ITGA7	0.140397	0.675961	11
BLOC1S1	0.331677	0.833997	11
CD63	0.0178864	0.340475	11
GDF11	0.896011	0.952163	11
SARNP	0.924083	0.962092	11
ORMDL2	0.00434874	0.158195	11
DNAJC14	0.549001	0.899576	11
MMP19	0.570128	0.904551	11
PYM1	0.487127	0.879651	11
DGKA	0.717323	0.92412	11
CDK2	0.933383	0.965739	11
RAB5B	0.548835	0.899517	11
SUOX	0.111752	0.638191	11
IKZF4	0.853958	0.948022	11
RPS26	0.182521	0.727712	11
ERBB3	0.000886246	0.0510326	11
PA2G4	0.659436	0.915573	11
RPL41	4.94387e-09	1.54021e-06	11
ZC3H10	0.0687309	0.560455	11
ESYT1	0.701864	0.921914	11
MYL6B	0.0412641	0.48254	11
MYL6	4.53054e-08	1.12339e-05	11
SMARCC2	0.216119	0.755638	11
RNF41	0.613616	0.909717	11
NABP2	0.360313	0.844974	11
ANKRD52	0.0501129	0.507393	11
COQ10A	0.74769	0.931805	11
CS	0.329803	0.832559	11
AC073896.2	0.95244	0.971534	11
CNPY2	0.0905391	0.606088	11
PAN2	0.851204	0.947183	11
STAT2	0.590488	0.907031	11
TIMELESS	0.131744	0.665075	11
SPRYD4	0.141179	0.677927	11
RBMS2	0.885933	0.950908	11
BAZ2A	0.00889046	0.236884	11
ATP5F1B	0.250324	0.775738	11
PTGES3	0.256475	0.779069	11
NACA	0.194368	0.737109	11
HSD17B6	0.626783	0.911308	11
NEMP1	0.341682	0.837885	11
NAB2	0.00349033	0.135922	11
STAT6	0.143473	0.680669	11
LRP1	0.0275239	0.409595	11
SHMT2	0.458156	0.873865	11
NDUFA4L2	0.0583406	0.534844	11
R3HDM2	0.672617	0.917779	11
GLI1	0.41519	0.865889	11
ARHGAP9	0.141224	0.677927	11
MARS	0.817727	0.941743	11
DDIT3	0.827489	0.941898	11
MBD6	0.545228	0.898484	11
DCTN2	0.509614	0.887206	11
KIF5A	0.0167159	0.326525	11
PIP4K2C	0.960764	0.974802	11
DTX3	0.0979271	0.619372	11
ARHGEF25	0.605137	0.908009	11
SLC26A10	0.308009	0.8171	11
B4GALNT1	0.139121	0.674386	11
OS9	0.758396	0.933745	11
AGAP2-AS1	0.203845	0.742431	11
TSPAN31	0.693169	0.920278	11
CDK4	0.460011	0.873865	11
MARCH9	0.185483	0.731858	11
METTL1	0.521587	0.890725	11
EEF1AKMT3	0.780421	0.936597	11
TSFM	0.00453913	0.161731	11
AVIL	0.581443	0.905997	11
CTDSP2	0.767233	0.934312	11
AC084033.3	0.790908	0.938559	11
LRIG3	0.486722	0.879651	11
SLC16A7	0.169656	0.713508	11
USP15	0.168753	0.711944	11
MON2	0.393169	0.859025	11
AC048341.1	0.237673	0.771101	11
AC048341.2	0.861479	0.949344	11
PPM1H	0.23925	0.771101	11
AVPR1A	0.364163	0.848188	11
DPY19L2	0.174849	0.720592	11
RXYLT1	0.729715	0.927507	11
SRGAP1	0.188034	0.733925	11
XPOT	0.861872	0.949344	11
TBK1	0.707535	0.922706	11
RASSF3	0.716471	0.923914	11
GNS	0.80503	0.939845	11
LEMD3	0.227942	0.76475	11
MSRB3	0.604857	0.908009	11
LLPH	0.471147	0.876743	11
TMBIM4	0.963997	0.976165	11
IRAK3	0.701871	0.921914	11
CAND1	0.0626788	0.547088	11
DYRK2	0.254041	0.777323	11
MDM1	0.1186	0.647069	11
RAP1B	0.809383	0.939845	11
NUP107	0.234493	0.770024	11
SLC35E3	0.85133	0.947183	11
MDM2	0.410307	0.864193	11
CPM	0.813999	0.941231	11
CPSF6	0.0505249	0.507988	11
LYZ	0.153773	0.698067	11
YEATS4	0.46021	0.873865	11
FRS2	0.743905	0.930278	11
CCT2	0.256095	0.779069	11
RAB3IP	0.818583	0.941743	11
AC025159.1	0.475734	0.877932	11
CNOT2	0.726452	0.926585	11
KCNMB4	0.0129845	0.287899	11
PTPRB	0.54752	0.899361	11
PTPRR	0.0397995	0.476888	11
TSPAN8	0.125792	0.659443	11
LGR5	0.586662	0.906545	11
ZFC3H1	0.0467974	0.500918	11
THAP2	0.512526	0.889552	11
TMEM19	0.652837	0.915573	11
RAB21	0.885012	0.950908	11
TBC1D15	0.0727444	0.57115	11
TRHDE	0.246807	0.772182	11
ATXN7L3B	0.923158	0.961623	11
GLIPR1	0.312957	0.819055	11
KRR1	0.512243	0.889552	11
PHLDA1	0.495104	0.883125	11
NAP1L1	0.540092	0.897077	11
BBS10	0.188581	0.733925	11
OSBPL8	0.751239	0.932579	11
ZDHHC17	0.125166	0.659443	11
CSRP2	0.366774	0.848246	11
SYT1	0.815091	0.941231	11
AC027288.3	0.785602	0.937803	11
PAWR	0.150158	0.692271	11
PPP1R12A	0.64349	0.915237	11
LIN7A	0.302004	0.812242	11
ACSS3	0.727804	0.926585	11
CCDC59	0.719469	0.924533	11
METTL25	0.927723	0.963544	11
TMTC2	0.516022	0.889552	11
C12orf29	0.650926	0.915263	11
CEP290	0.791968	0.93883	11
TMTC3	0.96473	0.976382	11
KITLG	0.352511	0.841404	11
DUSP6	0.801041	0.939845	11
POC1B	0.00965315	0.249261	11
POC1B-AS1	0.395287	0.859548	11
AC025034.1	0.39156	0.858809	11
ATP2B1	0.661676	0.916208	11
LUM	0.032988	0.440334	11
DCN	0.00022307	0.0174858	11
BTG1	0.00403069	0.148854	11
EEA1	0.834119	0.943626	11
NUDT4	0.855166	0.948032	11
UBE2N	0.61278	0.909402	11
MRPL42	0.776206	0.935251	11
SOCS2	0.115815	0.643869	11
CRADD	0.817865	0.941743	11
AC012085.2	0.804819	0.939845	11
PLXNC1	0.792046	0.93883	11
CEP83	0.381813	0.854333	11
TMCC3	0.652006	0.915573	11
NDUFA12	0.497557	0.884593	11
NR2C1	0.0442841	0.490907	11
FGD6	0.591463	0.907095	11
VEZT	0.732896	0.928555	11
METAP2	0.249528	0.774397	11
NTN4	0.391817	0.858809	11
SNRPF	0.607805	0.908009	11
HAL	0.853579	0.947948	11
LTA4H	0.810907	0.940103	11
ELK3	0.334335	0.834591	11
CDK17	0.657086	0.915573	11
NEDD1	0.255201	0.778678	11
TMPO	0.567813	0.904102	11
SLC25A3	0.390937	0.858586	11
IKBIP	0.116566	0.644349	11
APAF1	0.344186	0.838435	11
UHRF1BP1L	0.464159	0.873939	11
ACTR6	0.00625815	0.199571	11
SCYL2	0.791645	0.93883	11
ANO4	0.754057	0.932815	11
UTP20	0.654314	0.915573	11
ARL1	0.644803	0.915237	11
CHPT1	0.127041	0.659443	11
GNPTAB	0.91216	0.957555	11
DRAM1	0.00189823	0.0887058	11
WASHC3	0.56096	0.903318	11
NUP37	0.570695	0.904789	11
IGF1	0.224159	0.760146	11
AC025265.1	0.581669	0.905997	11
NT5DC3	0.269351	0.788012	11
HSP90B1	0.233588	0.76913	11
C12orf73	0.766549	0.934087	11
TDG	0.434656	0.870302	11
GLT8D2	0.417247	0.865889	11
HCFC2	0.0260089	0.399505	11
NFYB	0.0612916	0.540223	11
TXNRD1	0.679926	0.918819	11
CHST11	0.359175	0.844423	11
SLC41A2	0.913561	0.958645	11
C12orf45	0.308996	0.817574	11
ALDH1L2	0.120581	0.652296	11
WASHC4	0.621209	0.909936	11
APPL2	0.430848	0.869798	11
C12orf75	0.0862613	0.598558	11
NUAK1	0.347119	0.839338	11
CKAP4	0.332419	0.834089	11
POLR3B	0.758067	0.933745	11
RIC8B	0.52389	0.890912	11
TMEM263	0.945297	0.969474	11
MTERF2	0.674302	0.917779	11
CRY1	0.58758	0.906961	11
PWP1	0.735273	0.928676	11
PRDM4	0.340856	0.837885	11
CMKLR1	0.238804	0.771101	11
FICD	0.640464	0.915237	11
SART3	0.775735	0.935251	11
ISCU	0.0367147	0.461715	11
TMEM119	0.779876	0.936129	11
SELPLG	0.710167	0.922966	11
CORO1C	0.044742	0.493057	11
SSH1	0.816277	0.941231	11
USP30	0.83216	0.942991	11
ALKBH2	0.0106739	0.263991	11
UNG	0.548168	0.899361	11
ACACB	0.0173469	0.331622	11
KCTD10	0.485565	0.879489	11
UBE3B	0.696329	0.920912	11
MMAB	0.590354	0.907031	11
MVK	0.000401079	0.027377	11
GLTP	0.422784	0.867819	11
TCHP	0.672247	0.917779	11
GIT2	0.840234	0.944534	11
ANKRD13A	0.89246	0.951759	11
C12orf76	0.378044	0.852652	11
IFT81	0.177953	0.723578	11
ATP2A2	0.109232	0.636689	11
ANAPC7	0.166361	0.7086	11
ARPC3	0.161193	0.706185	11
GPN3	0.648304	0.915237	11
FAM216A	0.641012	0.915237	11
VPS29	0.211995	0.751603	11
PPTC7	0.298452	0.810322	11
TCTN1	0.469403	0.875268	11
HVCN1	0.294274	0.808199	11
PPP1CC	0.738634	0.929096	11
PHETA1	0.636725	0.915237	11
SH2B3	0.58556	0.906545	11
ATXN2	0.141551	0.677927	11
BRAP	0.29333	0.807421	11
ACAD10	0.669205	0.917226	11
ALDH2	0.315747	0.821659	11
MAPKAPK5-AS1	0.16484	0.707719	11
MAPKAPK5	0.442599	0.871016	11
ERP29	0.842234	0.944772	11
NAA25	0.796381	0.93903	11
TRAFD1	0.4414	0.871016	11
HECTD4	0.506327	0.885701	11
RPL6	0.12838	0.659821	11
PTPN11	0.913482	0.958645	11
OAS1	0.138462	0.672925	11
OAS3	0.634947	0.914984	11
OAS2	0.259509	0.781201	11
DTX1	0.466549	0.873939	11
DDX54	0.951917	0.971447	11
RITA1	0.850342	0.947076	11
IQCD	0.43209	0.869901	11
TPCN1	0.0148481	0.308383	11
SLC8B1	0.549022	0.899576	11
PLBD2	0.974694	0.982865	11
SDSL	0.296455	0.809899	11
RBM19	0.620152	0.909717	11
TBX3	0.223969	0.760146	11
MED13L	0.648058	0.915237	11
C12orf49	0.392387	0.859025	11
FBXW8	0.502565	0.885411	11
TESC	0.228759	0.765457	11
FBXO21	0.325217	0.828731	11
RFC5	0.972227	0.98158	11
WSB2	0.624684	0.910935	11
VSIG10	0.641435	0.915237	11
PEBP1	0.318911	0.824067	11
TAOK3	0.884223	0.950908	11
SUDS3	0.514253	0.889552	11
HSPB8	0.0974088	0.618693	11
PRKAB1	0.536013	0.896429	11
CIT	0.374993	0.851445	11
RAB35	0.901178	0.95295	11
GCN1	0.0278596	0.409595	11
RPLP0	0.306397	0.815723	11
PXN-AS1	0.199222	0.739695	11
PXN	0.204015	0.742593	11
MSI1	0.31102	0.817911	11
COX6A1	0.870088	0.949854	11
TRIAP1	0.544072	0.897472	11
GATC	0.0464377	0.500918	11
SRSF9	0.465688	0.873939	11
DYNLL1	0.00601721	0.194958	11
NRAV	0.263847	0.783358	11
COQ5	0.000456828	0.0303304	11
RNF10	0.9447	0.969323	11
POP5	0.761894	0.933745	11
MLEC	0.426587	0.867819	11
UNC119B	0.0378863	0.465691	11
ACADS	0.76737	0.934316	11
SPPL3	0.0234621	0.38245	11
C12orf43	0.770229	0.934523	11
P2RX4	0.892252	0.951743	11
CAMKK2	0.364581	0.848188	11
ANAPC5	0.222785	0.758432	11
RNF34	0.908632	0.956523	11
KDM2B	0.907	0.955523	11
ORAI1	0.392705	0.859025	11
TMEM120B	0.206425	0.745332	11
RHOF	0.163751	0.707445	11
LINC01089	0.318348	0.823666	11
SETD1B	0.2628	0.783358	11
PSMD9	0.19477	0.737109	11
WDR66	0.929439	0.9641	11
BCL7A	0.220853	0.757629	11
MLXIP	0.735175	0.928676	11
VPS33A	0.642955	0.915237	11
CLIP1	0.53918	0.897028	11
ZCCHC8	0.778577	0.93528	11
RSRC2	0.0431744	0.4873	11
KNTC1	0.489659	0.880734	11
DENR	0.866048	0.949344	11
HIP1R	0.956525	0.973722	11
VPS37B	0.706527	0.922449	11
ABCB9	0.876156	0.950908	11
OGFOD2	0.163378	0.707445	11
ARL6IP4	0.85598	0.948032	11
PITPNM2	0.7113	0.922971	11
MPHOSPH9	0.147732	0.687168	11
C12orf65	0.0931954	0.611058	11
CDK2AP1	0.844322	0.945049	11
SBNO1	0.325608	0.829189	11
AC137767.1	0.329698	0.832466	11
KMT5A	0.672848	0.917779	11
RILPL2	0.0310938	0.430135	11
SNRNP35	0.593815	0.907333	11
RILPL1	0.329227	0.832362	11
TMED2	0.190132	0.734362	11
DDX55	0.635383	0.915011	11
EIF2B1	0.321082	0.824942	11
GTF2H3	0.0336435	0.445428	11
TCTN2	0.0482903	0.502814	11
ATP6V0A2	0.398075	0.859548	11
CCDC92	0.551275	0.899784	11
ZNF664	0.562608	0.903318	11
NCOR2	0.116274	0.643903	11
SCARB1	0.473959	0.877835	11
UBC	0.0505783	0.507988	11
DHX37	0.350551	0.84123	11
BRI3BP	0.436765	0.870335	11
AACS	0.110635	0.637081	11
TMEM132B	0.231224	0.76676	11
TMEM132C	0.426052	0.867819	11
SLC15A4	0.271757	0.789537	11
GLT1D1	0.0219812	0.370826	11
FZD10	0.0232675	0.380997	11
RIMBP2	0.437543	0.870335	11
STX2	0.529394	0.893353	11
RAN	0.566437	0.904102	11
ADGRD1	0.102231	0.624757	11
SFSWAP	0.0954438	0.615195	11
MMP17	0.700164	0.921914	11
ULK1	0.823059	0.941898	11
PUS1	0.159311	0.703431	11
EP400	0.224817	0.761045	11
DDX51	0.402031	0.86028	11
NOC4L	0.122132	0.653625	11
FBRSL1	0.789633	0.938559	11
POLE	0.229029	0.765457	11
PXMP2	0.167374	0.709259	11
PGAM5	0.620284	0.90976	11
ANKLE2	0.320961	0.824805	11
GOLGA3	0.894545	0.951828	11
CHFR	0.0480446	0.502814	11
ZNF605	0.887795	0.950908	11
ZNF26	0.807791	0.939845	11
ZNF84	0.227564	0.764603	11
ZNF140	0.774204	0.935251	11
ZNF891	0.199181	0.739695	11
ZNF10	0.267504	0.787191	11
ZNF268	0.371266	0.850063	11
MPHOSPH8	0.867839	0.949675	11
PSPC1	0.416058	0.865889	11
ZMYM5	0.969686	0.980174	11
ZMYM2	0.727362	0.926585	11
CRYL1	0.822688	0.941898	11
IFT88	0.772845	0.935246	11
IL17D	0.538876	0.897028	11
EEF1AKMT1	0.638481	0.915237	11
XPO4	0.21928	0.757335	11
LATS2	0.563841	0.903318	11
SAP18	0.53971	0.897028	11
MRPL57	0.148514	0.688282	11
ZDHHC20	0.945084	0.969382	11
MICU2	0.886311	0.950908	11
SACS	0.919501	0.960036	11
TNFRSF19	0.671639	0.917622	11
MIPEP	0.730672	0.927561	11
SPATA13	0.625733	0.911308	11
PARP4	0.618256	0.909717	11
CENPJ	0.250305	0.775738	11
MTMR6	0.469012	0.874808	11
NUP58	0.388019	0.85725	11
ATP8A2	0.781216	0.936834	11
RNF6	0.161451	0.706254	11
CDK8	0.204901	0.743766	11
WASF3	0.260828	0.781201	11
USP12	0.528648	0.892512	11
RPL21	0.00118654	0.0621402	11
GTF3A	0.0479383	0.502814	11
MTIF3	0.596993	0.908009	11
LNX2	0.563844	0.903318	11
POLR1D	0.672143	0.917779	11
PAN3	0.177032	0.723215	11
FLT1	0.00024331	0.0186537	11
POMP	0.0525478	0.514178	11
SLC46A3	0.0163342	0.321654	11
SLC7A1	0.737191	0.928943	11
UBL3	0.203588	0.742431	11
KATNAL1	0.794172	0.93883	11
HMGB1	0.713702	0.923316	11
USPL1	0.458902	0.873865	11
ALOX5AP	0.798198	0.939739	11
MEDAG	0.32641	0.830486	11
HSPH1	0.519005	0.889552	11
B3GLCT	0.757709	0.933745	11
FRY	0.218088	0.757335	11
N4BP2L1	0.898233	0.952366	11
N4BP2L2	0.405329	0.862124	11
PDS5B	0.126014	0.659443	11
STARD13	0.613271	0.909717	11
RFC3	0.422454	0.867819	11
NBEA	0.383097	0.854333	11
SPART	0.979896	0.985412	11
SERTM1	0.352368	0.841404	11
RFXAP	0.183063	0.727712	11
SMAD9	0.464595	0.873939	11
ALG5	0.952474	0.971534	11
EXOSC8	0.566519	0.904102	11
SUPT20H	0.909547	0.956902	11
POSTN	0.945415	0.969474	11
TRPC4	0.82989	0.941898	11
UFM1	0.620944	0.909855	11
FREM2	0.352919	0.841404	11
PROSER1	0.574358	0.905668	11
NHLRC3	0.0970697	0.618693	11
LHFPL6	0.115314	0.643849	11
COG6	0.518328	0.889552	11
FOXO1	0.394778	0.859548	11
MRPS31	0.254765	0.778014	11
ELF1	0.838787	0.944199	11
WBP4	0.904165	0.954606	11
KBTBD6	0.015656	0.31464	11
KBTBD7	0.464297	0.873939	11
MTRF1	0.410498	0.864193	11
NAA16	0.561227	0.903318	11
RGCC	0.539328	0.897028	11
VWA8	0.560978	0.903318	11
DGKH	0.412503	0.864268	11
AKAP11	0.539647	0.897028	11
EPSTI1	0.102563	0.624757	11
DNAJC15	0.205599	0.744049	11
CCDC122	0.201745	0.741516	11
LACC1	0.552304	0.900454	11
SERP2	0.0939269	0.611582	11
TSC22D1	0.206126	0.745332	11
NUFIP1	0.0898794	0.605519	11
GPALPP1	0.332125	0.834089	11
GTF2F2	0.966932	0.978041	11
TPT1	5.43413e-05	0.0055483	11
SLC25A30	0.464149	0.873939	11
COG3	0.111409	0.637882	11
ZC3H13	0.17831	0.723578	11
LCP1	0.55944	0.903141	11
RUBCNL	0.743788	0.930278	11
LRCH1	0.799096	0.939845	11
ESD	0.115471	0.643849	11
SUCLA2	0.0229255	0.377432	11
NUDT15	0.570543	0.904789	11
MED4	0.58385	0.906545	11
ITM2B	7.96625e-06	0.00108753	11
RB1	0.0547824	0.521583	11
LPAR6	0.80201	0.939845	11
RCBTB2	0.546877	0.899013	11
FNDC3A	0.597027	0.908009	11
CDADC1	0.275757	0.792585	11
CAB39L	0.699802	0.921914	11
SETDB2	0.024739	0.390993	11
PHF11	0.0971523	0.618693	11
RCBTB1	0.597735	0.908009	11
EBPL	0.285548	0.80163	11
KPNA3	0.759433	0.933745	11
SPRYD7	0.578851	0.905913	11
TRIM13	0.433757	0.870302	11
RNASEH2B	0.771867	0.934742	11
FAM124A	0.624725	0.910935	11
INTS6	0.135402	0.670347	11
INTS6-AS1	0.757145	0.933745	11
WDFY2	0.454344	0.873523	11
DHRS12	0.618821	0.909717	11
ATP7B	0.393121	0.859025	11
UTP14C	0.845957	0.946008	11
NEK3	0.583728	0.906545	11
THSD1	0.0123656	0.280441	11
VPS36	0.173379	0.718471	11
CKAP2	0.0876906	0.60237	11
HNRNPA1L2	0.101903	0.624757	11
SUGT1	0.303031	0.813348	11
PCDH17	0.0517924	0.510533	11
TDRD3	0.0236912	0.38245	11
DACH1	0.194339	0.737109	11
MZT1	0.517039	0.889552	11
DIS3	0.670167	0.917226	11
PIBF1	0.25738	0.780035	11
KLF5	0.0780843	0.583051	11
KLF12	0.630848	0.912586	11
TBC1D4	0.243611	0.771101	11
COMMD6	0.00155619	0.0771742	11
UCHL3	0.823053	0.941898	11
LMO7	0.0799425	0.58438	11
KCTD12	0.251482	0.775738	11
CLN5	0.7105	0.922971	11
FBXL3	0.27854	0.794687	11
MYCBP2	0.891442	0.951592	11
SLAIN1	0.973071	0.982043	11
EDNRB	0.00093748	0.0525543	11
RNF219	0.524263	0.890912	11
RBM26	0.587803	0.906961	11
NDFIP2	0.384227	0.855323	11
SPRY2	0.88523	0.950908	11
GPC6	0.0498746	0.505402	11
TGDS	0.132855	0.667244	11
GPR180	0.290794	0.805508	11
ABCC4	0.0661231	0.555983	11
CLDN10	0.800441	0.939845	11
DZIP1	0.560281	0.903141	11
DNAJC3	0.879647	0.950908	11
UGGT2	0.22203	0.757629	11
MBNL2	0.704027	0.921946	11
RAP2A	0.46735	0.874232	11
IPO5	0.189447	0.733925	11
FARP1	0.854184	0.948022	11
STK24	0.589589	0.906961	11
SLC15A1	0.192597	0.737109	11
DOCK9	0.139037	0.674369	11
UBAC2	0.910523	0.957077	11
TM9SF2	0.246771	0.772182	11
CLYBL	0.792635	0.93883	11
PCCA	0.0250736	0.393907	11
TMTC4	0.892214	0.951743	11
TPP2	0.237032	0.771101	11
TEX30	0.72343	0.925911	11
KDELC1	0.568763	0.904102	11
BIVM	0.135657	0.670347	11
EFNB2	0.378727	0.853128	11
ARGLU1	0.674131	0.917779	11
FAM155A	0.101328	0.624757	11
LIG4	0.81351	0.941231	11
ABHD13	0.531749	0.894468	11
MYO16	0.698843	0.921726	11
IRS2	0.142204	0.679693	11
COL4A1	0.00299644	0.121356	11
COL4A2	0.0645009	0.551866	11
RAB20	0.0442423	0.490907	11
NAXD	0.548816	0.899517	11
CARS2	0.652354	0.915573	11
ING1	0.401759	0.860153	11
ANKRD10	0.631045	0.912653	11
ARHGEF7	0.33113	0.83392	11
TUBGCP3	0.532349	0.894468	11
ATP11A	0.362024	0.846698	11
MCF2L	0.155183	0.699181	11
F10	0.49	0.881041	11
PCID2	0.908077	0.9563	11
CUL4A	0.795375	0.93883	11
LAMP1	0.806548	0.939845	11
GRTP1	0.411853	0.864193	11
DCUN1D2	0.0243519	0.389886	11
TMCO3	0.08067	0.585982	11
TFDP1	0.974929	0.982997	11
TMEM255B	0.750058	0.932579	11
GAS6	0.0432018	0.4873	11
RASA3	0.645632	0.915237	11
CDC16	0.4147	0.865889	11
UPF3A	0.294793	0.809049	11
CHAMP1	0.364469	0.848188	11
TTC5	0.553574	0.900454	11
CCNB1IP1	0.256593	0.779069	11
AL355075.4	0.934915	0.966253	11
PARP2	0.572997	0.905321	11
TEP1	0.21317	0.75313	11
OSGEP	0.853462	0.947948	11
APEX1	0.575751	0.905913	11
PIP4P1	0.109755	0.636689	11
PNP	0.527559	0.892239	11
RNASE4	0.284093	0.801237	11
ANG	0.0199022	0.354563	11
RNASE6	0.361274	0.845623	11
RNASE1	0.0490558	0.503686	11
METTL17	0.0599906	0.538799	11
NDRG2	0.180451	0.725613	11
ARHGEF40	0.276231	0.792585	11
ZNF219	0.751236	0.932579	11
HNRNPC	0.534741	0.895823	11
SUPT16H	0.0964028	0.617818	11
CHD8	0.971871	0.981476	11
RAB2B	0.858405	0.948647	11
TOX4	0.605586	0.908009	11
METTL3	0.0212859	0.366144	11
SALL2	0.660852	0.915573	11
TRDC	0.246121	0.77168	11
TRAC	0.533123	0.894815	11
DAD1	0.699903	0.921914	11
ABHD4	0.250414	0.775738	11
OXA1L	0.984751	0.98833	11
SLC7A7	0.685908	0.91951	11
MRPL52	0.383284	0.854333	11
MMP14	0.536035	0.896429	11
LRP10	0.256296	0.779069	11
RBM23	0.256518	0.779069	11
PRMT5	0.176786	0.723215	11
HAUS4	0.435715	0.870302	11
AJUBA	0.849222	0.946752	11
C14orf93	0.10349	0.624954	11
PSMB5	0.000948134	0.0528432	11
CDH24	0.547059	0.899184	11
ACIN1	0.0279899	0.409953	11
C14orf119	0.675927	0.917938	11
SLC7A8	0.898213	0.952366	11
HOMEZ	0.767532	0.934327	11
PPP1R3E	0.647223	0.915237	11
BCL2L2	0.461921	0.873939	11
PABPN1	0.0574313	0.533507	11
SLC22A17	0.556856	0.901867	11
EFS	0.646002	0.915237	11
NGDN	0.0374673	0.463227	11
THTPA	0.807178	0.939845	11
AP1G2	0.260187	0.781201	11
AL135999.1	0.921908	0.961117	11
JPH4	0.240429	0.771101	11
DHRS4-AS1	0.663074	0.916223	11
DHRS4L2	0.0156206	0.31464	11
PCK2	0.792324	0.93883	11
DCAF11	0.624979	0.910935	11
PSME1	0.441622	0.871016	11
EMC9	0.397701	0.859548	11
AL136295.2	0.286962	0.80163	11
PSME2	0.0729736	0.57165	11
REC8	0.948819	0.970547	11
IPO4	0.931542	0.965226	11
CHMP4A	0.609221	0.908289	11
MDP1	0.262407	0.783358	11
NEDD8	0.0245621	0.390105	11
GMPR2	0.517101	0.889552	11
TINF2	0.665561	0.916558	11
RABGGTA	0.649774	0.915237	11
DHRS1	0.101792	0.624757	11
NOP9	0.25739	0.780035	11
CIDEB	0.68177	0.91951	11
LTB4R	0.659098	0.915573	11
ADCY4	0.874051	0.950908	11
RIPK3	0.808053	0.939845	11
NFATC4	0.0465521	0.500918	11
NYNRIN	0.0903325	0.605636	11
KHNYN	0.118351	0.647069	11
SDR39U1	0.835692	0.943955	11
GZMH	0.798997	0.939845	11
GZMB	0.158748	0.703103	11
STXBP6	0.00187445	0.088124	11
NOVA1	0.623015	0.910359	11
PRKD1	0.703276	0.921914	11
G2E3	0.795667	0.938848	11
SCFD1	0.580802	0.905997	11
STRN3	0.530108	0.89344	11
AP4S1	0.504359	0.885411	11
HECTD1	0.193937	0.737109	11
HEATR5A	0.296033	0.809727	11
DTD2	0.994268	0.995169	11
NUBPL	0.23064	0.76676	11
ARHGAP5	0.0152555	0.31416	11
EGLN3	0.018263	0.341179	11
SPTSSA	0.325023	0.828723	11
EAPP	0.63085	0.912586	11
SNX6	0.64658	0.915237	11
CFL2	0.549933	0.899732	11
BAZ1A	0.314425	0.820508	11
SRP54	0.239837	0.771101	11
FAM177A1	0.507269	0.886298	11
PPP2R3C	0.276273	0.792585	11
PSMA6	0.533525	0.894854	11
NFKBIA	0.129256	0.660488	11
RALGAPA1	0.556105	0.901653	11
BRMS1L	0.428598	0.868041	11
MBIP	0.940375	0.968252	11
MIPOL1	0.10351	0.624954	11
CLEC14A	0.734808	0.928676	11
SEC23A	0.959442	0.974684	11
GEMIN2	0.546123	0.898767	11
TRAPPC6B	0.348329	0.839874	11
PNN	0.175994	0.722192	11
MIA2	0.6844	0.91951	11
FBXO33	0.389867	0.858267	11
LRFN5	0.384475	0.855323	11
C14orf28	0.633821	0.914273	11
KLHL28	0.726798	0.926585	11
TOGARAM1	0.682597	0.91951	11
PRPF39	0.225036	0.761401	11
FKBP3	0.82659	0.941898	11
FANCM	0.500849	0.885073	11
MIS18BP1	0.273166	0.790654	11
RPS29	2.97226e-05	0.00319584	11
LRR1	0.57405	0.905571	11
RPL36AL	7.39489e-05	0.00736458	11
MGAT2	0.850127	0.947021	11
DNAAF2	0.913435	0.958645	11
KLHDC1	0.711568	0.922971	11
KLHDC2	0.496579	0.884045	11
NEMF	0.703729	0.921946	11
ARF6	0.461087	0.873939	11
VCPKMT	0.166856	0.708848	11
SOS2	0.742866	0.930278	11
ATP5S	0.716305	0.923856	11
CDKL1	0.919806	0.960127	11
MAP4K5	0.575992	0.905913	11
ATL1	0.557795	0.902665	11
SAV1	0.420018	0.866715	11
NIN	0.674224	0.917779	11
PYGL	0.207158	0.745804	11
TMX1	0.0135589	0.295911	11
FRMD6-AS2	0.119011	0.64769	11
FRMD6	0.421109	0.867819	11
GNG2	0.628728	0.911617	11
RTRAF	0.187974	0.733925	11
NID2	0.0538194	0.518151	11
PTGER2	0.742523	0.930278	11
TXNDC16	0.023402	0.38217	11
ERO1A	0.891358	0.951586	11
PSMC6	0.803103	0.939845	11
STYX	0.977116	0.984326	11
GNPNAT1	0.790079	0.938559	11
FERMT2	0.596222	0.908009	11
DDHD1	0.131497	0.664873	11
BMP4	0.602124	0.908009	11
CNIH1	0.210133	0.749716	11
GMFB	0.603582	0.908009	11
CGRRF1	0.655256	0.915573	11
SAMD4A	0.890292	0.951033	11
SOCS4	0.21293	0.75272	11
MAPK1IP1L	0.571188	0.904949	11
LGALS3	2.36391e-06	0.000377915	11
FBXO34	0.505407	0.885449	11
ATG14	0.573629	0.905403	11
KTN1	0.690179	0.919684	11
PELI2	0.217765	0.757335	11
TMEM260	0.310328	0.817779	11
EXOC5	0.143405	0.680615	11
AP5M1	0.6136	0.909717	11
NAA30	0.673947	0.917779	11
ACTR10	0.019187	0.347505	11
PSMA3	0.0998038	0.623275	11
PSMA3-AS1	0.698985	0.921726	11
ARID4A	0.866221	0.949344	11
TIMM9	0.952232	0.971465	11
KIAA0586	0.172153	0.71586	11
DACT1	0.15751	0.701887	11
DAAM1	0.597308	0.908009	11
L3HYPDH	0.68659	0.91951	11
JKAMP	0.0851686	0.596951	11
PCNX4	0.836304	0.943955	11
DHRS7	0.372927	0.850738	11
PPM1A	0.529502	0.893353	11
SIX4	0.496557	0.884045	11
MNAT1	0.537535	0.896697	11
TRMT5	0.794039	0.93883	11
SLC38A6	0.603718	0.908009	11
PRKCH	0.663906	0.91642	11
TMEM30B	0.653847	0.915573	11
HIF1A	0.560087	0.903141	11
SNAPC1	0.888779	0.950908	11
RHOJ	0.435304	0.870302	11
PPP2R5E	0.0383249	0.466907	11
WDR89	0.108419	0.636605	11
SGPP1	0.180204	0.725233	11
SYNE2	0.110938	0.637081	11
MTHFD1	0.562784	0.903318	11
ZBTB25	0.77317	0.935251	11
ZBTB1	0.31734	0.822886	11
HSPA2	0.0682383	0.559204	11
PLEKHG3	0.398822	0.859548	11
CHURC1	0.204606	0.743731	11
RAB15	0.581646	0.905997	11
FNTB	0.138591	0.673014	11
MAX	0.809216	0.939845	11
FUT8	0.772696	0.935179	11
GPHN	0.609248	0.908289	11
FAM71D	0.177162	0.723215	11
MPP5	0.110494	0.637081	11
ATP6V1D	0.519965	0.889552	11
EIF2S1	0.437572	0.870335	11
PLEKHH1	0.188641	0.733925	11
PIGH	0.00796134	0.222881	11
ARG2	0.00467219	0.164067	11
VTI1B	0.977557	0.984532	11
RDH11	0.18876	0.733925	11
ZFYVE26	0.770665	0.934523	11
ZFP36L1	0.243163	0.771101	11
ACTN1	0.126845	0.659443	11
DCAF5	0.316558	0.82239	11
EXD2	0.900327	0.952706	11
ERH	0.541395	0.897472	11
SLC39A9	0.468934	0.874797	11
SUSD6	0.0881688	0.603522	11
SRSF5	0.421644	0.867819	11
COX16	0.0349154	0.454174	11
SYNJ2BP	0.785776	0.937803	11
MED6	0.709039	0.922966	11
TTC9	0.0770652	0.58194	11
PCNX1	0.778791	0.93528	11
SIPA1L1	0.587737	0.906961	11
RGS6	0.762218	0.933745	11
DCAF4	0.757596	0.933745	11
ZFYVE1	0.379893	0.853496	11
RBM25	0.570849	0.904869	11
PSEN1	0.23892	0.771101	11
PAPLN	0.631781	0.912849	11
NUMB	0.765242	0.933975	11
RIOX1	0.130145	0.662469	11
ACOT2	0.370686	0.849676	11
DNAL1	0.16232	0.706254	11
PNMA1	0.918835	0.959743	11
ELMSAN1	0.693678	0.920415	11
PTGR2	0.0816696	0.588304	11
FAM161B	0.376895	0.851892	11
COQ6	0.809792	0.939845	11
ENTPD5	0.724355	0.926217	11
BBOF1	0.676311	0.917938	11
ALDH6A1	0.307808	0.8171	11
LIN52	0.541923	0.897472	11
ABCD4	0.562712	0.903318	11
NPC2	0.274526	0.790979	11
ISCA2	0.0491532	0.503686	11
LTBP2	0.452316	0.873017	11
AREL1	0.147833	0.687168	11
FCF1	0.503902	0.885411	11
YLPM1	0.819774	0.941808	11
DLST	0.541209	0.897472	11
PGF	0.441897	0.871016	11
EIF2B2	0.148563	0.688282	11
MLH3	0.0528572	0.514635	11
ACYP1	0.91498	0.958672	11
NEK9	0.344443	0.838435	11
TMED10	0.74161	0.930205	11
FOS	0.774654	0.935251	11
JDP2	0.492903	0.882225	11
TTLL5	0.950279	0.970978	11
ERG28	0.519794	0.889552	11
IFT43	0.522575	0.890725	11
TGFB3	0.341599	0.837885	11
GPATCH2L	0.270273	0.788599	11
VASH1	0.758148	0.933745	11
VASH1-AS1	0.3103	0.817779	11
ANGEL1	0.410301	0.864193	11
IRF2BPL	0.386241	0.856789	11
CIPC	0.189807	0.734362	11
POMT2	0.953994	0.97232	11
GSTZ1	0.826276	0.941898	11
TMED8	0.561639	0.903318	11
VIPAS39	0.560677	0.903141	11
AHSA1	0.342569	0.838435	11
SPTLC2	0.334536	0.834623	11
ALKBH1	0.747768	0.931805	11
SLIRP	0.209806	0.749303	11
SNW1	0.500121	0.884728	11
ADCK1	0.363906	0.848188	11
DIO2	0.0482323	0.502814	11
GTF2A1	0.229678	0.765592	11
SEL1L	0.918698	0.959743	11
FLRT2	0.0446958	0.493057	11
GALC	0.252972	0.777056	11
SPATA7	0.418577	0.865889	11
PTPN21	0.523207	0.890725	11
ZC3H14	0.768149	0.9345	11
TTC8	0.392566	0.859025	11
FOXN3	0.913496	0.958645	11
TDP1	0.366545	0.848246	11
PSMC1	0.818834	0.941743	11
NRDE2	0.699518	0.921914	11
CALM1	0.017077	0.329343	11
TTC7B	0.273947	0.790654	11
RPS6KA5	0.272589	0.790309	11
DGLUCY	0.319223	0.824067	11
CCDC88C	0.340533	0.837885	11
PPP4R3A	0.0751921	0.576757	11
CATSPERB	0.280695	0.796574	11
TC2N	0.0110717	0.267614	11
FBLN5	0.0236263	0.38245	11
TRIP11	0.678454	0.918771	11
ATXN3	0.453173	0.873027	11
NDUFB1	0.103213	0.624829	11
CPSF2	0.804278	0.939845	11
RIN3	0.559829	0.903141	11
LGMN	0.00721631	0.212296	11
GOLGA5	0.477989	0.878371	11
ITPK1	0.38113	0.853906	11
MOAP1	0.417398	0.865889	11
TMEM251	0.757519	0.933745	11
GON7	0.677721	0.91852	11
UBR7	0.479306	0.878371	11
BTBD7	0.699209	0.921726	11
PRIMA1	0.754381	0.932815	11
ASB2	0.0421808	0.484997	11
DDX24	0.447897	0.872244	11
IFI27L1	0.502535	0.885411	11
IFI27	0.000424017	0.0285546	11
IFI27L2	0.0220434	0.370826	11
SERPINA1	8.11383e-10	2.73842e-07	11
SERPINA5	0.0374993	0.463227	11
DICER1	0.38426	0.855323	11
DICER1-AS1	0.551441	0.899814	11
CLMN	0.306471	0.815723	11
SYNE3	0.480999	0.878371	11
SNHG10	0.319694	0.824067	11
GLRX5	0.394472	0.859548	11
TUNAR	0.403964	0.861692	11
C14orf132	0.436052	0.870302	11
BDKRB2	0.491951	0.88187	11
BDKRB1	0.926603	0.963106	11
ATG2B	0.432124	0.869901	11
GSKIP	0.458706	0.873865	11
PAPOLA	0.47215	0.87719	11
VRK1	0.533705	0.89491	11
SETD3	0.682232	0.91951	11
CCNK	0.382183	0.854333	11
CCDC85C	0.03727	0.462764	11
HHIPL1	0.20414	0.742828	11
EML1	0.644406	0.915237	11
EVL	0.525752	0.891161	11
DEGS2	0.58354	0.906545	11
YY1	0.147415	0.687054	11
SLC25A29	0.00933652	0.245008	11
WARS	0.40032	0.859548	11
WDR25	0.68337	0.91951	11
MEG3	0.359918	0.844423	11
MEG8	0.711931	0.922971	11
MEG9	0.80237	0.939845	11
DIO3OS	0.681013	0.919389	11
DIO3	0.521529	0.890725	11
PPP2R5C	0.665877	0.916558	11
DYNC1H1	0.84275	0.944857	11
HSP90AA1	0.090574	0.606088	11
WDR20	0.85402	0.948022	11
MOK	0.913694	0.958645	11
ZNF839	0.774408	0.935251	11
CINP	0.517635	0.889552	11
TECPR2	0.520765	0.890249	11
ANKRD9	0.22037	0.757629	11
RCOR1	0.621157	0.909936	11
TRAF3	0.76815	0.9345	11
CDC42BPB	0.119886	0.650565	11
TNFAIP2	0.00145071	0.0737878	11
AL161669.3	0.908959	0.956743	11
EIF5	0.467995	0.87437	11
MARK3	0.642011	0.915237	11
CKB	0.193103	0.737109	11
TRMT61A	0.541615	0.897472	11
BAG5	0.95208	0.971447	11
KLC1	0.391568	0.858809	11
APOPT1	0.566644	0.904102	11
ZFYVE21	0.435554	0.870302	11
PPP1R13B	0.310712	0.817841	11
ATP5MPL	0.00014829	0.0132479	11
KIF26A	0.411655	0.864193	11
INF2	0.000167897	0.0141663	11
ADSSL1	0.526685	0.891538	11
SIVA1	0.976153	0.983957	11
AKT1	0.714583	0.923613	11
ZBTB42	0.669954	0.917226	11
CEP170B	0.131004	0.664278	11
AHNAK2	0.416922	0.865889	11
CLBA1	0.197817	0.739695	11
CDCA4	0.899788	0.952607	11
JAG2	0.881971	0.950908	11
NUDT14	0.823597	0.941898	11
BRF1	0.960965	0.974823	11
BTBD6	0.815224	0.941231	11
PACS2	0.922221	0.961224	11
MTA1	0.0273738	0.409595	11
CRIP2	0.0420776	0.484997	11
CRIP1	0.000100175	0.00950883	11
TEDC1	0.344877	0.838435	11
TMEM121	0.705739	0.922069	11
IGHA1	0.722017	0.925385	11
IGHG3	0.644566	0.915237	11
NIPA1	0.389924	0.858267	11
NIPA2	0.50898	0.887037	11
CYFIP1	0.122279	0.653625	11
TUBGCP5	0.58387	0.906545	11
NDN	0.090762	0.606088	11
SNRPN	0.782801	0.937053	11
PWAR6	0.46793	0.87437	11
UBE3A	0.118434	0.647069	11
ATP10A	0.165668	0.707719	11
HERC2	0.949902	0.970755	11
APBA2	0.797783	0.939593	11
NSMCE3	0.29136	0.806199	11
TJP1	0.862688	0.949344	11
FAN1	0.394903	0.859548	11
MTMR10	0.856523	0.948032	11
KLF13	0.236003	0.770716	11
GOLGA8N	0.863036	0.949344	11
SCG5	0.216911	0.755741	11
GREM1	0.460924	0.873939	11
RYR3	0.811182	0.940177	11
AVEN	0.656578	0.915573	11
EMC7	0.0538538	0.518151	11
KATNBL1	0.813467	0.941231	11
EMC4	0.115446	0.643849	11
SLC12A6	0.523013	0.890725	11
NOP10	0.00562543	0.186237	11
LPCAT4	0.909656	0.956902	11
GOLGA8A	0.834949	0.943694	11
GOLGA8B	0.262747	0.783358	11
AQR	0.253841	0.777323	11
ZNF770	0.195744	0.737798	11
DPH6	0.933443	0.965739	11
C15orf41	0.806593	0.939845	11
MEIS2	0.0104342	0.261934	11
SPRED1	0.808033	0.939845	11
FAM98B	0.462523	0.873939	11
THBS1	0.518825	0.889552	11
GPR176	0.661807	0.916208	11
EIF2AK4	0.381254	0.853938	11
SRP14	0.158069	0.70272	11
SRP14-AS1	0.649521	0.915237	11
BMF	0.306952	0.816125	11
PLCB2	0.811153	0.940177	11
INAFM2	0.276975	0.793128	11
CCDC9B	0.436967	0.870335	11
KNSTRN	0.137582	0.672523	11
IVD	0.329307	0.832362	11
BAHD1	0.913629	0.958645	11
CHST14	0.542514	0.897472	11
CCDC32	0.0707595	0.56428	11
RPUSD2	0.154851	0.698383	11
RMDN3	0.314886	0.82071	11
GCHFR	0.0297217	0.422855	11
DNAJC17	0.0437193	0.4873	11
C15orf62	0.0122275	0.279256	11
ZFYVE19	0.946143	0.96951	11
SPINT1-AS1	0.365014	0.848246	11
SPINT1	0.101475	0.624757	11
VPS18	0.36763	0.848246	11
DLL4	0.332863	0.834089	11
INO80	0.652824	0.915573	11
CHP1	0.402973	0.860761	11
NUSAP1	0.197957	0.739695	11
NDUFAF1	0.597137	0.908009	11
RTF1	0.729904	0.927507	11
RPAP1	0.566198	0.904102	11
TYRO3	0.225079	0.761401	11
MGA	0.953131	0.971848	11
MAPKBP1	0.764883	0.933975	11
EHD4	0.12625	0.659443	11
VPS39	0.820424	0.941808	11
TMEM87A	0.0215696	0.367561	11
GANC	0.413327	0.864624	11
ZNF106	0.35179	0.841404	11
SNAP23	0.782159	0.937053	11
LRRC57	0.43711	0.870335	11
HAUS2	0.878221	0.950908	11
STARD9	0.322549	0.826614	11
CDAN1	0.886159	0.950908	11
TTBK2	0.0273738	0.409595	11
UBR1	0.253556	0.777056	11
TMEM62	0.853003	0.947864	11
CCNDBP1	0.655933	0.915573	11
LCMT2	0.522752	0.890725	11
ZSCAN29	0.949663	0.97074	11
TUBGCP4	0.722573	0.925783	11
TP53BP1	0.0737564	0.573713	11
MAP1A	0.0284703	0.414823	11
PDIA3	0.606894	0.908009	11
SERF2	0.0309054	0.430135	11
MFAP1	0.76188	0.933745	11
CASC4	0.338016	0.83629	11
CTDSPL2	0.583314	0.906545	11
EIF3J-DT	0.0158294	0.316788	11
EIF3J	0.819972	0.941808	11
SPG11	0.0480148	0.502814	11
B2M	0.342524	0.838435	11
TRIM69	0.0645579	0.551866	11
SORD	0.260981	0.781201	11
DUOXA1	0.793256	0.93883	11
DUOX1	0.01967	0.353321	11
SHF	0.790819	0.938559	11
SPATA5L1	0.125762	0.659443	11
SLC30A4	0.928134	0.963636	11
BLOC1S6	0.625615	0.911308	11
SQOR	0.363007	0.847964	11
MYEF2	0.103796	0.625436	11
DUT	0.258031	0.780841	11
FBN1	0.0436314	0.4873	11
EID1	0.838479	0.944199	11
SECISBP2L	0.927619	0.963544	11
COPS2	0.0894614	0.605519	11
GALK2	0.0814865	0.588304	11
FGF7	0.837948	0.944199	11
DTWD1	0.503586	0.885411	11
ATP8B4	0.585407	0.906545	11
GABPB1	0.51178	0.889194	11
GABPB1-AS1	0.0501297	0.507393	11
USP8	0.965408	0.976906	11
TRPM7	0.845584	0.945879	11
SPPL2A	0.0208729	0.361962	11
AP4E1	0.285507	0.80163	11
TNFAIP8L3	0.0703998	0.563573	11
DMXL2	0.322195	0.826243	11
LYSMD2	0.334331	0.834591	11
TMOD2	0.639157	0.915237	11
TMOD3	0.180525	0.725613	11
LEO1	0.223413	0.759928	11
MAPK6	0.981749	0.986295	11
BCL2L10	0.451562	0.872994	11
GNB5	0.0803764	0.585488	11
MYO5C	0.904493	0.954694	11
MYO5A	0.146491	0.684302	11
ARPP19	0.905354	0.954948	11
FAM214A	0.0606896	0.539144	11
RSL24D1	0.429848	0.868849	11
RAB27A	0.239188	0.771101	11
PIGBOS1	0.464747	0.873939	11
PIGB	0.417411	0.865889	11
CCPG1	0.475347	0.877932	11
PYGO1	0.446001	0.872244	11
PRTG	0.856501	0.948032	11
NEDD4	0.0785071	0.583051	11
RFX7	0.152358	0.695399	11
ZNF280D	0.226317	0.76353	11
TCF12	0.485077	0.879473	11
LINC00926	0.0822532	0.589637	11
CGNL1	0.293061	0.80713	11
MYZAP	0.584089	0.906545	11
POLR2M	0.102665	0.624757	11
ALDH1A2	0.682046	0.91951	11
ADAM10	0.164611	0.707719	11
MINDY2	0.0119439	0.278763	11
RNF111	0.838234	0.944199	11
SLTM	0.571163	0.904949	11
MYO1E	0.854106	0.948022	11
GCNT3	0.3598	0.844423	11
GTF2A2	0.206248	0.745332	11
BNIP2	0.066994	0.556596	11
ANXA2	1.26992e-05	0.00159067	11
ICE2	0.715473	0.923856	11
RORA	0.685374	0.91951	11
VPS13C	0.126591	0.659443	11
C2CD4A	0.0011249	0.0602094	11
C2CD4B	0.259195	0.781201	11
TLN2	0.0504173	0.507935	11
AC103740.1	0.612211	0.909018	11
TPM1	0.0811928	0.587198	11
LACTB	0.74484	0.930278	11
RPS27L	0.862964	0.949344	11
RAB8B	0.834633	0.943694	11
APH1B	0.318928	0.824067	11
CA12	5.36718e-06	0.000776324	11
USP3	0.860051	0.948931	11
FBXL22	0.860143	0.948931	11
HERC1	0.0700251	0.562954	11
DAPK2	0.580062	0.905997	11
FAM96A	0.571977	0.905185	11
SNX1	0.483473	0.879039	11
PPIB	0.436985	0.870335	11
CSNK1G1	0.701416	0.921914	11
TRIP4	0.163189	0.707246	11
ZNF609	0.23749	0.771101	11
OAZ2	0.646407	0.915237	11
RBPMS2	0.0776745	0.583051	11
PLEKHO2	0.048642	0.503421	11
ANKDD1A	0.133429	0.66773	11
AC103691.1	0.022719	0.375049	11
SPG21	0.769744	0.934523	11
MTFMT	0.618643	0.909717	11
RASL12	0.262242	0.783358	11
UBAP1L	0.758176	0.933745	11
PDCD7	0.313425	0.819654	11
CLPX	0.342848	0.838435	11
CILP	0.10295	0.624799	11
PARP16	0.214425	0.754033	11
DPP8	0.142473	0.680209	11
HACD3	0.122307	0.653625	11
INTS14	0.182101	0.727712	11
SLC24A1	0.931672	0.965226	11
DENND4A	0.602832	0.908009	11
RAB11A	1.19395e-05	0.00151109	11
DIS3L	0.349342	0.840868	11
MAP2K1	0.423762	0.867819	11
SNAPC5	0.942644	0.968743	11
RPL4	3.14818e-10	1.09287e-07	11
ZWILCH	0.743079	0.930278	11
SMAD6	0.726756	0.926585	11
SMAD3	0.00642563	0.202109	11
AAGAB	0.0276479	0.409595	11
IQCH-AS1	0.448712	0.872244	11
C15orf61	0.149607	0.691675	11
MAP2K5	0.0475155	0.502814	11
PIAS1	0.919214	0.959901	11
FEM1B	0.120845	0.65285	11
ITGA11	0.0405803	0.479273	11
CORO2B	0.0261619	0.400024	11
ANP32A	0.318944	0.824067	11
GLCE	0.639604	0.915237	11
RPLP1	0.000858136	0.0496779	11
TLE3	0.17484	0.720592	11
UACA	0.454841	0.873523	11
LARP6	0.425497	0.867819	11
LRRC49	0.113969	0.642576	11
THSD4	0.573734	0.905425	11
MYO9A	0.400699	0.859548	11
PKM	0.85808	0.948516	11
PARP6	0.154528	0.698253	11
HEXA	0.692423	0.920278	11
ARIH1	0.641142	0.915237	11
BBS4	0.0850798	0.596951	11
ADPGK	0.415124	0.865889	11
NEO1	0.398234	0.859548	11
NPTN	0.306836	0.816125	11
CD276	0.496843	0.884045	11
C15orf59	0.277175	0.793454	11
LOXL1	0.202505	0.742431	11
STOML1	0.374785	0.851445	11
PML	0.70555	0.922069	11
ISLR2	0.323343	0.827599	11
ISLR	0.000420681	0.0285546	11
STRA6	0.585402	0.906545	11
CYP11A1	0.427349	0.867819	11
UBL7	0.0262963	0.400879	11
ARID3B	0.0021909	0.099326	11
CLK3	0.545524	0.898484	11
EDC3	0.049209	0.503698	11
CSK	0.141362	0.677927	11
ULK3	0.603309	0.908009	11
SCAMP2	0.371999	0.850705	11
MPI	0.0606076	0.539144	11
FAM219B	0.713095	0.923284	11
COX5A	0.424529	0.867819	11
RPP25	0.639584	0.915237	11
PPCDC	0.0824457	0.590056	11
C15orf39	0.452388	0.873017	11
COMMD4	0.396557	0.859548	11
NEIL1	0.114636	0.642576	11
MAN2C1	0.245327	0.771101	11
SIN3A	0.0934436	0.611058	11
PTPN9	0.843273	0.944978	11
SNUPN	0.681199	0.919389	11
IMP3	0.771364	0.934523	11
SNX33	0.66009	0.915573	11
CSPG4	0.00228052	0.102245	11
UBE2Q2	0.925015	0.962715	11
FBXO22	0.394558	0.859548	11
ETFA	0.774795	0.935251	11
SCAPER	0.221852	0.757629	11
RCN2	0.922849	0.961548	11
PSTPIP1	0.647594	0.915237	11
TSPAN3	0.956063	0.97337	11
PEAK1	0.104486	0.627479	11
HMG20A	0.96799	0.978948	11
LINGO1	0.559855	0.903141	11
TBC1D2B	0.882252	0.950908	11
CIB2	0.932333	0.965531	11
IDH3A	0.712795	0.923192	11
DNAJA4	0.0889741	0.604944	11
WDR61	0.911379	0.957317	11
IREB2	0.60605	0.908009	11
PSMA4	0.703015	0.921914	11
ADAMTS7	0.711255	0.922971	11
MORF4L1	0.911269	0.957317	11
CTSH	0.00219731	0.099326	11
TMED3	0.0492659	0.503774	11
MTHFS	0.600143	0.908009	11
ST20	0.961958	0.975333	11
ZFAND6	0.502117	0.885282	11
FAH	0.690069	0.919638	11
ARNT2	0.395741	0.859548	11
ABHD17C	0.208773	0.747799	11
CEMIP	0.300213	0.811576	11
MESD	0.0267309	0.404963	11
TLNRD1	0.815148	0.941231	11
IL16	0.298333	0.810319	11
STARD5	0.068972	0.560598	11
MEX3B	0.635124	0.914984	11
EFL1	0.480998	0.878371	11
GOLGA6L9	0.31414	0.820333	11
RPS17	0.69057	0.919779	11
SNHG21	0.534226	0.895536	11
WHAMM	0.133322	0.667709	11
HOMER2	5.63782e-06	0.000805877	11
RAMMET	0.389827	0.858267	11
C15orf40	0.343898	0.838435	11
BTBD1	0.795769	0.938848	11
TM6SF1	0.104929	0.627715	11
HDGFL3	0.243636	0.771101	11
GOLGA6L4	0.865429	0.949344	11
ZSCAN2	0.681974	0.91951	11
WDR73	0.294554	0.808775	11
NMB	0.294613	0.808775	11
SEC11A	0.788711	0.938559	11
ZNF592	0.651903	0.915573	11
PDE8A	0.527236	0.892065	11
AKAP13	0.652481	0.915573	11
KLHL25	0.113296	0.642576	11
NTRK3	0.133542	0.66773	11
MRPL46	0.540898	0.897472	11
MRPS11	0.113408	0.642576	11
DET1	0.759723	0.933745	11
AEN	0.120753	0.65285	11
ISG20	0.0113556	0.270532	11
HAPLN3	0.600548	0.908009	11
MFGE8	0.162716	0.706962	11
ABHD2	0.460007	0.873865	11
FANCI	0.387639	0.856977	11
POLG	0.596284	0.908009	11
KIF7	0.202864	0.742431	11
PEX11A	0.00386196	0.144824	11
ANPEP	0.423956	0.867819	11
AP3S2	0.675284	0.917779	11
ARPIN	0.554665	0.900454	11
ZNF710	0.464365	0.873939	11
ZNF710-AS1	0.284576	0.80163	11
IDH2	0.0786596	0.583051	11
SEMA4B	0.748196	0.931985	11
CIB1	0.0107269	0.264134	11
NGRN	0.488157	0.879945	11
IQGAP1	0.0546784	0.521583	11
CRTC3	0.240296	0.771101	11
FURIN	0.110314	0.637081	11
FES	0.0110503	0.267614	11
MAN2A2	0.343189	0.838435	11
HDDC3	0.187424	0.733871	11
UNC45A	0.0852292	0.596951	11
RCCD1	0.146812	0.685272	11
PRC1	0.811444	0.94021	11
VPS33B	0.727511	0.926585	11
SLCO3A1	0.342893	0.838435	11
FAM174B	0.65981	0.915573	11
AC013394.1	0.0189806	0.346472	11
CHD2	0.736241	0.928676	11
RGMA	0.0300582	0.424167	11
LINC01579	0.199596	0.739732	11
MCTP2	0.265577	0.784451	11
LINC01197	0.363143	0.848009	11
AC024337.2	0.12648	0.659443	11
NR2F2-AS1	0.370919	0.849923	11
NR2F2	0.0506933	0.507988	11
AC087477.2	0.830704	0.942219	11
ARRDC4	0.0561407	0.527191	11
IGF1R	0.0153047	0.31464	11
SYNM	0.144148	0.681478	11
TTC23	0.883825	0.950908	11
LRRC28	0.0843542	0.595005	11
MEF2A	0.688588	0.91951	11
LYSMD4	0.226508	0.763829	11
ADAMTS17	0.913857	0.958645	11
LINS1	0.690933	0.919779	11
ASB7	0.443842	0.871048	11
ALDH1A3	0.283803	0.801146	11
LRRK1	0.587837	0.906961	11
CHSY1	0.880484	0.950908	11
SELENOS	0.155397	0.699288	11
SNRPA1	0.770364	0.934523	11
PCSK6	0.577918	0.905913	11
TM2D3	0.798443	0.939845	11
TARSL2	0.898045	0.952366	11
POLR3K	0.432036	0.869901	11
SNRNP25	0.158734	0.703103	11
RHBDF1	0.790201	0.938559	11
MPG	0.449446	0.872382	11
NPRL3	0.434931	0.870302	11
HBA2	0.845186	0.945581	11
Z69706.1	0.673299	0.917779	11
LUC7L	0.598562	0.908009	11
FAM234A	0.730523	0.927561	11
RGS11	0.816607	0.941231	11
AXIN1	0.683841	0.91951	11
MRPL28	0.692694	0.920278	11
TMEM8A	0.274422	0.790979	11
NME4	0.109475	0.636689	11
DECR2	0.365799	0.848246	11
RAB11FIP3	0.0226489	0.374401	11
CAPN15	0.123273	0.6554	11
PIGQ	0.283507	0.800698	11
RAB40C	0.477545	0.878371	11
METTL26	0.830024	0.941898	11
MCRIP2	0.605972	0.908009	11
WDR90	0.193641	0.737109	11
RHOT2	0.566711	0.904102	11
RHBDL1	0.496521	0.884045	11
STUB1	0.485643	0.879489	11
JMJD8	0.689006	0.91951	11
WDR24	0.513006	0.889552	11
METRN	0.148078	0.687685	11
FAM173A	0.0480351	0.502814	11
HAGHL	0.767608	0.934327	11
NARFL	0.763343	0.933745	11
MSLN	0.0892604	0.605303	11
RPUSD1	0.710422	0.922971	11
CHTF18	0.927277	0.963456	11
LMF1	0.54957	0.899732	11
CACNA1H	0.659338	0.915573	11
TPSB2	0.506267	0.885701	11
TPSAB1	0.53175	0.894468	11
UBE2I	0.788012	0.938559	11
BAIAP3	0.0730633	0.57185	11
TSR3	0.161624	0.706254	11
GNPTG	0.540271	0.897252	11
UNKL	0.357409	0.843372	11
C16orf91	0.516532	0.889552	11
CCDC154	0.625962	0.911308	11
CLCN7	0.485585	0.879489	11
TELO2	0.801129	0.939845	11
IFT140	0.772147	0.934884	11
TMEM204	0.108406	0.636605	11
CRAMP1	0.846105	0.946069	11
JPT2	0.129162	0.660488	11
MAPK8IP3	0.744605	0.930278	11
NME3	0.721148	0.925037	11
MRPS34	0.39179	0.858809	11
EME2	0.0171899	0.330993	11
SPSB3	0.528308	0.892512	11
NUBP2	0.582304	0.905997	11
HAGH	0.309835	0.817779	11
FAHD1	0.925853	0.962948	11
MSRB1	0.616193	0.909717	11
NDUFB10	0.312222	0.818753	11
RPS2	0.0454965	0.497106	11
SNHG9	0.0318718	0.433258	11
TBL3	0.237898	0.771101	11
GFER	0.768095	0.9345	11
ZNF598	0.831136	0.942396	11
NPW	0.0991375	0.621015	11
SLC9A3R2	0.0581512	0.534844	11
NTHL1	0.352554	0.841404	11
TSC2	0.621693	0.909936	11
PKD1	0.364935	0.848246	11
SNHG19	0.563551	0.903318	11
TRAF7	0.29623	0.809899	11
CASKIN1	0.820537	0.941808	11
MLST8	0.925778	0.962948	11
BRICD5	0.175643	0.721805	11
PGP	0.0668667	0.556596	11
E4F1	0.443793	0.871048	11
DNASE1L2	0.388349	0.857275	11
ECI1	0.376024	0.851892	11
RNPS1	0.00465655	0.163991	11
ABCA3	0.366495	0.848246	11
TBC1D24	0.384475	0.855323	11
AMDHD2	0.495321	0.883125	11
PDPK1	0.127424	0.659443	11
AC093525.6	0.636237	0.915237	11
KCTD5	0.297962	0.81026	11
SRRM2	0.828813	0.941898	11
ELOB	0.00444266	0.161129	11
PRSS22	0.57356	0.905403	11
FLYWCH2	0.407407	0.862869	11
FLYWCH1	0.036143	0.458872	11
TNFRSF12A	0.126909	0.659443	11
HCFC1R1	0.0380484	0.466454	11
THOC6	0.276281	0.792585	11
BICDL2	0.788416	0.938559	11
MMP25-AS1	0.0362417	0.459641	11
IL32	0.41585	0.865889	11
ZNF213-AS1	0.699528	0.921914	11
ZNF205	0.55641	0.901866	11
ZNF213	0.747591	0.931805	11
ZNF200	0.961909	0.975333	11
LINC00921	0.16285	0.706962	11
ZNF263	0.815184	0.941231	11
TIGD7	0.457129	0.873865	11
ZNF75A	0.990946	0.992661	11
ZSCAN32	0.332452	0.834089	11
ZNF174	0.867694	0.949632	11
NAA60	0.850069	0.947021	11
CLUAP1	0.769561	0.934523	11
SLX4	0.234954	0.770299	11
DNASE1	0.810185	0.940001	11
TRAP1	0.43065	0.869746	11
CREBBP	0.0371225	0.462764	11
ADCY9	0.912252	0.957569	11
TFAP4	0.718221	0.92412	11
GLIS2	0.542009	0.897472	11
PAM16	0.830099	0.941898	11
CORO7	0.0101604	0.256651	11
VASN	0.00704833	0.208871	11
DNAJA3	0.449736	0.872382	11
NMRAL1	0.218383	0.757335	11
HMOX2	0.595615	0.90794	11
CDIP1	0.577032	0.905913	11
UBALD1	0.153591	0.698011	11
MGRN1	0.34064	0.837885	11
NUDT16L1	0.177512	0.723215	11
ANKS3	0.516744	0.889552	11
ZNF500	0.824402	0.941898	11
SMIM22	0.027438	0.409595	11
ROGDI	0.237146	0.771101	11
GLYR1	0.823689	0.941898	11
UBN1	0.0222988	0.372654	11
PPL	0.391591	0.858809	11
NAGPA	0.117414	0.645806	11
ALG1	0.145126	0.682437	11
EEF2KMT	0.0144807	0.30673	11
METTL22	0.188423	0.733925	11
ABAT	0.867925	0.949675	11
TMEM186	0.338281	0.836319	11
AC022167.2	0.248743	0.77354	11
CARHSP1	0.0381831	0.466907	11
USP7	0.641088	0.915237	11
C16orf72	0.664612	0.91642	11
ATF7IP2	0.0555422	0.524048	11
EMP2	0.0506807	0.507988	11
NUBP1	0.27585	0.792585	11
CIITA	0.342722	0.838435	11
DEXI	0.463798	0.873939	11
CLEC16A	0.581921	0.905997	11
SOCS1	0.269959	0.788599	11
LITAF	0.309969	0.817779	11
SNN	0.353004	0.841404	11
TXNDC11	0.196793	0.738864	11
ZC3H7A	0.776719	0.935251	11
RSL1D1	0.315794	0.821659	11
GSPT1	0.991073	0.992661	11
SNX29	0.77747	0.935251	11
CPPED1	0.227226	0.764096	11
ERCC4	0.0289501	0.417252	11
MKL2	0.114753	0.642576	11
MIR193BHG	0.102148	0.624757	11
PARN	0.640023	0.915237	11
BFAR	0.0430265	0.4873	11
NPIPA3	0.0781843	0.583051	11
NPIPA2	0.34755	0.839595	11
NOMO1	0.04299	0.4873	11
NPIPA1	0.185596	0.731903	11
PDXDC1	0.81915	0.941743	11
NTAN1	0.103791	0.625436	11
RRN3	0.346348	0.838851	11
NPIPA5	0.541872	0.897472	11
MPV17L	0.658432	0.915573	11
C16orf45	0.137379	0.672523	11
MARF1	0.867558	0.949632	11
NDE1	0.447042	0.872244	11
AC026401.3	0.810887	0.940103	11
MYH11	0.0431996	0.4873	11
FOPNL	0.63469	0.914984	11
ABCC1	0.00790205	0.222245	11
AC138969.1	0.326634	0.830486	11
XYLT1	0.528761	0.892532	11
RPS15A	5.71741e-07	0.000110264	11
ARL6IP1	0.243869	0.771101	11
SMG1	0.816022	0.941231	11
COQ7	0.832863	0.943152	11
ITPRIPL2	0.460724	0.873939	11
AC099518.5	0.679525	0.918803	11
TMC5	0.00816681	0.223047	11
GDE1	0.110042	0.636689	11
CCP110	0.904406	0.954694	11
VPS35L	0.841068	0.944644	11
KNOP1	0.845715	0.945903	11
IQCK	0.11931	0.64889	11
GPRC5B	0.19613	0.738222	11
ACSM3	0.0324946	0.437539	11
THUMPD1	0.868259	0.949675	11
ERI2	0.537479	0.896697	11
REXO5	0.575791	0.905913	11
DCUN1D3	0.439575	0.870335	11
LYRM1	0.0977917	0.618838	11
TMEM159	0.215103	0.75417	11
METTL9	0.781359	0.936834	11
NPIPB4	0.873073	0.950829	11
UQCRC2	0.483852	0.879138	11
MOSMO	0.310952	0.817911	11
EEF2K	0.787813	0.938559	11
POLR3E	0.429768	0.868833	11
CDR2	0.350593	0.84123	11
USP31	0.823486	0.941898	11
SCNN1B	0.536437	0.896673	11
COG7	0.21979	0.757335	11
AC008915.2	0.569543	0.904102	11
GGA2	0.430747	0.869798	11
EARS2	0.0682032	0.559204	11
UBFD1	0.814806	0.941231	11
NDUFAB1	0.584579	0.906545	11
PALB2	0.211585	0.750667	11
DCTN5	0.0416976	0.484997	11
PLK1	0.235984	0.770716	11
PRKCB	0.0411049	0.481859	11
RBBP6	0.448519	0.872244	11
TNRC6A	0.711729	0.922971	11
ARHGAP17	0.434036	0.870302	11
LCMT1	0.137291	0.672523	11
AQP8	0.854553	0.948029	11
ZKSCAN2	0.382436	0.854333	11
NSMCE1	0.0460759	0.500918	11
IL4R	0.653997	0.915573	11
GTF3C1	0.671944	0.917779	11
KIAA0556	0.725134	0.92641	11
XPO6	0.127568	0.659443	11
APOBR	0.67244	0.917779	11
NUPR1	0.0867825	0.599436	11
SGF29	0.535314	0.896124	11
EIF3C	0.881127	0.950908	11
ATXN2L	0.369733	0.849676	11
TUFM	0.782156	0.937053	11
SH2B1	0.243356	0.771101	11
RABEP2	0.7379	0.92904	11
NFATC2IP	0.631086	0.912653	11
SPNS1	0.371229	0.850063	11
LAT	0.288645	0.802597	11
BOLA2-SMG1P6	0.824307	0.941898	11
SPN	0.411402	0.864193	11
QPRT	0.072592	0.57115	11
KIF22	0.0815568	0.588304	11
MAZ	0.679926	0.918819	11
AC009133.1	0.665966	0.916558	11
PAGR1	0.79826	0.939739	11
MVP	0.338245	0.836319	11
CDIPT	0.326508	0.830486	11
SEZ6L2	0.267936	0.787191	11
ASPHD1	0.488414	0.879945	11
KCTD13	0.216273	0.755741	11
TMEM219	0.732908	0.928555	11
TAOK2	0.186861	0.732742	11
HIRIP3	0.65456	0.915573	11
INO80E	0.112009	0.638423	11
ALDOA	0.012129	0.278956	11
PPP4C	0.72166	0.925315	11
YPEL3	0.0598812	0.538799	11
GDPD3	0.279972	0.796235	11
MAPK3	0.940353	0.968252	11
CORO1A	0.130997	0.664278	11
BOLA2B	0.207096	0.745804	11
SULT1A3	0.692076	0.920278	11
CD2BP2	0.103061	0.624799	11
TBC1D10B	0.472319	0.87719	11
MYLPF	0.801694	0.939845	11
ZNF48	0.348826	0.840584	11
SEPT1	0.148226	0.687909	11
ZNF771	0.218757	0.757335	11
DCTPP1	0.0461919	0.500918	11
SEPHS2	0.179593	0.724002	11
ITGAL	0.497559	0.884593	11
ZNF768	0.0214337	0.366272	11
ZNF747	0.824218	0.941898	11
ZNF764	0.0523339	0.513575	11
ZNF688	0.200406	0.740466	11
ZNF785	0.192428	0.737109	11
ZNF689	0.229301	0.765457	11
PRR14	0.616874	0.909717	11
FBRS	0.737532	0.928988	11
SRCAP	0.548561	0.899361	11
PHKG2	0.0399424	0.477461	11
CCDC189	0.973165	0.982056	11
RNF40	0.636264	0.915237	11
ZNF629	0.569239	0.904102	11
BCL7C	0.903531	0.954318	11
MIR762HG	0.0225002	0.373738	11
CTF1	0.890974	0.951351	11
FBXL19	0.344259	0.838435	11
ORAI3	0.599769	0.908009	11
SETD1A	0.177485	0.723215	11
HSD3B7	0.895751	0.952093	11
STX4	0.0247146	0.390993	11
ZNF668	0.882739	0.950908	11
ZNF646	0.498241	0.884646	11
VKORC1	0.641421	0.915237	11
BCKDK	0.651602	0.915504	11
KAT8	0.513584	0.889552	11
PRSS8	0.212262	0.751603	11
FUS	0.135445	0.670347	11
PYCARD	0.914185	0.958645	11
ITGAM	0.243048	0.771101	11
ITGAX	0.421381	0.867819	11
ITGAD	0.723151	0.925819	11
AC026471.4	0.445756	0.871992	11
ARMC5	0.762043	0.933745	11
TGFB1I1	0.205307	0.743784	11
C16orf58	0.0308772	0.430135	11
ZNF720	0.839194	0.944199	11
ZNF267	0.0590118	0.535405	11
AC092368.3	0.0489177	0.503686	11
VPS35	0.00630792	0.200631	11
C16orf87	0.700587	0.921914	11
GPT2	0.342212	0.838341	11
DNAJA2	0.187314	0.733678	11
NETO2	0.834898	0.943694	11
ITFG1	0.425903	0.867819	11
PHKB	2.10858e-05	0.00235503	11
LONP2	0.108859	0.636689	11
SIAH1	0.546657	0.898957	11
N4BP1	0.540288	0.897252	11
ZNF423	0.920318	0.960393	11
CNEP1R1	0.190722	0.735128	11
HEATR3	0.461387	0.873939	11
TENT4B	0.710614	0.922971	11
ADCY7	0.0461188	0.500918	11
BRD7	0.946554	0.969699	11
CYLD	0.0819355	0.588714	11
SALL1	0.602121	0.908009	11
HNRNPA1P48	0.387985	0.85725	11
TOX3	0.299643	0.811576	11
CHD9	0.675925	0.917938	11
RBL2	0.0130871	0.289107	11
AKTIP	0.973572	0.982222	11
RPGRIP1L	0.00763779	0.219383	11
FTO	0.0352787	0.454812	11
IRX3	0.554799	0.900454	11
CRNDE	0.374122	0.851445	11
MMP2	0.0356731	0.456333	11
LPCAT2	0.402485	0.860761	11
CES1	0.392833	0.859025	11
GNAO1	0.724102	0.925991	11
AMFR	0.762171	0.933745	11
NUDT21	0.875436	0.950908	11
OGFOD1	0.596482	0.908009	11
BBS2	0.766726	0.934188	11
MT2A	0.0642552	0.551732	11
MT1E	0.000218881	0.0172688	11
MT1M	0.133555	0.66773	11
MT1A	0.417009	0.865889	11
MT1F	0.0365275	0.461715	11
MT1G	1.68914e-05	0.00197338	11
MT1H	0.264154	0.783358	11
MT1X	0.00899951	0.238222	11
NUP93	0.0655992	0.554629	11
HERPUD1	0.00136869	0.0704644	11
NLRC5	0.0286305	0.414823	11
CPNE2	0.312325	0.818753	11
FAM192A	0.920628	0.960635	11
RSPRY1	0.193733	0.737109	11
ARL2BP	0.170634	0.714157	11
PLLP	0.56719	0.904102	11
CX3CL1	0.521844	0.890725	11
CIAPIN1	0.626882	0.911308	11
COQ9	0.715637	0.923856	11
POLR2C	0.100029	0.623275	11
DOK4	0.877536	0.950908	11
CCDC102A	0.83954	0.944308	11
ADGRG1	0.213914	0.754033	11
KATNB1	0.825792	0.941898	11
KIFC3	0.524306	0.890912	11
ZNF319	0.560193	0.903141	11
USB1	0.563699	0.903318	11
MMP15	0.807146	0.939845	11
CFAP20	0.865973	0.949344	11
CSNK2A2	0.178168	0.723578	11
GINS3	0.173633	0.719034	11
NDRG4	0.367051	0.848246	11
SETD6	0.566721	0.904102	11
CNOT1	0.57801	0.905913	11
AC009118.3	0.791648	0.93883	11
SLC38A7	0.840772	0.944644	11
GOT2	0.696628	0.92103	11
CDH11	0.0861122	0.597865	11
CDH5	0.0336179	0.445428	11
TK2	0.143293	0.680418	11
CKLF	0.232596	0.767946	11
CMTM3	0.132725	0.667244	11
CMTM4	0.220004	0.757629	11
DYNC1LI2	0.914751	0.958672	11
NAE1	0.316919	0.822595	11
PDP2	0.835947	0.943955	11
RRAD	0.184253	0.729934	11
FAM96B	0.909119	0.956752	11
CES2	0.648644	0.915237	11
CES4A	0.340411	0.837753	11
CBFB	0.634228	0.914735	11
C16orf70	0.304776	0.814928	11
B3GNT9	0.0583777	0.534844	11
TRADD	0.0744559	0.5767	11
FBXL8	0.889341	0.950908	11
HSF4	0.604813	0.908009	11
NOL3	0.279854	0.796235	11
KIAA0895L	0.232966	0.76854	11
E2F4	0.848957	0.946752	11
ELMO3	0.0564401	0.528191	11
TMEM208	0.537115	0.896673	11
FHOD1	0.576028	0.905913	11
SLC9A5	0.55506	0.900454	11
PLEKHG4	0.965703	0.977042	11
TPPP3	0.000726634	0.043831	11
ZDHHC1	0.41613	0.865889	11
HSD11B2	0.0980771	0.619723	11
ATP6V0D1	0.299723	0.811576	11
RIPOR1	0.404605	0.861993	11
CTCF	0.453872	0.873523	11
ACD	0.45565	0.873865	11
ENKD1	0.36492	0.848246	11
C16orf86	0.644094	0.915237	11
GFOD2	0.998944	0.999026	11
RANBP10	0.676319	0.917938	11
TSNAXIP1	0.122695	0.654124	11
CENPT	0.0765455	0.580542	11
THAP11	0.77032	0.934523	11
NUTF2	0.0423076	0.484997	11
PSKH1	0.720917	0.925033	11
PSMB10	0.0399456	0.477461	11
LCAT	0.751009	0.932579	11
SLC12A4	0.610633	0.908534	11
DUS2	0.884683	0.950908	11
DDX28	0.298179	0.810319	11
NFATC3	0.767769	0.934428	11
AC020978.5	0.88543	0.950908	11
ESRP2	0.799549	0.939845	11
PLA2G15	0.681648	0.91951	11
SLC7A6	0.39094	0.858586	11
SLC7A6OS	0.029897	0.423984	11
PRMT7	0.895047	0.951828	11
ZFP90	0.266469	0.785634	11
CDH3	0.846244	0.946069	11
AC126773.2	0.905356	0.954948	11
CDH1	0.0137367	0.298038	11
CHTF8	0.988891	0.991175	11
UTP4	0.390851	0.858586	11
SNTB2	0.890903	0.951351	11
VPS4A	0.73627	0.928676	11
COG8	0.153789	0.698067	11
NIP7	0.273487	0.790654	11
TERF2	0.524998	0.891008	11
CYB5B	0.645187	0.915237	11
NFAT5	0.602535	0.908009	11
NQO1	0.870257	0.949854	11
NOB1	0.596403	0.908009	11
WWP2	0.452332	0.873017	11
PDPR	0.000198967	0.0160096	11
EXOSC6	0.472199	0.87719	11
AARS	0.819362	0.941743	11
DDX19B	0.84834	0.946495	11
DDX19A	0.722993	0.925819	11
ST3GAL2	0.715807	0.923856	11
FUK	0.623481	0.910592	11
COG4	0.157374	0.701887	11
SF3B3	0.888581	0.950908	11
MTSS1L	0.75222	0.932579	11
VAC14	0.583306	0.906545	11
CMTR2	0.743079	0.930278	11
MARVELD3	0.920837	0.96077	11
PHLPP2	0.301394	0.81178	11
AP1G1	0.806478	0.939845	11
ATXN1L	0.593358	0.907333	11
IST1	0.363889	0.848188	11
ZNF821	0.216642	0.755741	11
DHODH	0.192757	0.737109	11
TXNL4B	0.527358	0.892065	11
DHX38	0.543418	0.897472	11
ZFHX3	0.234719	0.770299	11
PSMD7	0.751175	0.932579	11
NPIPB15	0.0506952	0.507988	11
GLG1	0.404141	0.861692	11
RFWD3	0.316845	0.822579	11
MLKL	0.751929	0.932579	11
WDR59	0.291439	0.806199	11
ZNRF1	0.0663678	0.555999	11
ZFP1	0.637782	0.915237	11
BCAR1	0.575921	0.905913	11
CFDP1	0.828105	0.941898	11
TMEM170A	0.684159	0.91951	11
TMEM231	0.379626	0.85324	11
GABARAPL2	0.374342	0.851445	11
ADAT1	0.303942	0.814261	11
KARS	0.0718888	0.568626	11
TERF2IP	0.797819	0.939593	11
MON1B	0.562808	0.903318	11
SYCE1L	0.724679	0.92623	11
NUDT7	0.909428	0.956902	11
WWOX	0.604392	0.908009	11
AC092376.2	0.828012	0.941898	11
MAF	0.257059	0.779257	11
CDYL2	0.302482	0.812909	11
CMC2	0.599135	0.908009	11
ATMIN	0.613312	0.909717	11
C16orf46	0.697976	0.92103	11
GCSH	0.0380458	0.466454	11
GAN	0.117767	0.646572	11
CMIP	0.650223	0.915237	11
PLCG2	0.633514	0.914177	11
SDR42E1	0.335706	0.835311	11
HSD17B2	0.714333	0.923613	11
MPHOSPH6	0.0865179	0.598904	11
CDH13	0.372081	0.850731	11
HSBP1	0.857795	0.948463	11
MLYCD	0.623881	0.910592	11
MBTPS1	0.0074073	0.214283	11
AC040169.1	0.85493	0.948032	11
HSDL1	0.181383	0.727323	11
DNAAF1	0.566902	0.904102	11
TAF1C	0.19531	0.737648	11
WFDC1	0.961893	0.975333	11
TLDC1	0.138875	0.673853	11
COTL1	0.450618	0.87279	11
KLHL36	0.238053	0.771101	11
USP10	0.651983	0.915573	11
CRISPLD2	0.54527	0.898484	11
ZDHHC7	0.136483	0.670822	11
KIAA0513	0.334585	0.834623	11
GSE1	0.53073	0.894241	11
C16orf74	0.332209	0.834089	11
EMC8	0.163484	0.707445	11
COX4I1	0.65819	0.915573	11
IRF8	0.443821	0.871048	11
MTHFSD	0.588365	0.906961	11
FBXO31	0.398101	0.859548	11
MAP1LC3B	0.446564	0.872244	11
ZCCHC14	0.220493	0.757629	11
KLHDC4	0.24382	0.771101	11
SLC7A5	0.00676567	0.20654	11
BANP	0.984246	0.987986	11
ZNF469	0.785678	0.937803	11
ZFPM1	0.805302	0.939845	11
ZC3H18	0.106719	0.63248	11
CYBA	0.100202	0.623374	11
MVD	0.722918	0.925819	11
RNF166	0.971686	0.981465	11
CTU2	0.226817	0.76406	11
PIEZO1	0.166628	0.7086	11
APRT	0.445614	0.871865	11
GALNS	0.288955	0.802836	11
TRAPPC2L	0.721852	0.925385	11
ACSF3	0.0353418	0.454812	11
ZNF778	0.884331	0.950908	11
ANKRD11	0.0831038	0.591029	11
SPG7	0.820759	0.941808	11
RPL13	0.384404	0.855323	11
CPNE7	0.626369	0.911308	11
CHMP1A	0.128555	0.66016	11
SPATA33	0.0274699	0.409595	11
CDK10	0.3047	0.814904	11
SPATA2L	0.0260465	0.399577	11
VPS9D1	0.436984	0.870335	11
ZNF276	0.893477	0.951828	11
SPIRE2	0.281903	0.798398	11
TCF25	0.0679642	0.559204	11
MC1R	0.325381	0.828951	11
DEF8	0.893104	0.951828	11
DBNDD1	0.0746284	0.5767	11
GAS8	0.0642023	0.551668	11
DOC2B	0.89247	0.951759	11
RPH3AL	0.783924	0.93712	11
C17orf97	0.169745	0.713508	11
RFLNB	0.176671	0.723077	11
VPS53	0.67955	0.918803	11
FAM57A	0.676063	0.917938	11
GEMIN4	0.16189	0.706254	11
GLOD4	0.188238	0.733925	11
MRM3	0.333225	0.83432	11
NXN	0.820325	0.941808	11
TIMM22	0.538092	0.896813	11
ABR	0.400672	0.859548	11
YWHAE	0.449657	0.872382	11
CRK	0.194732	0.737109	11
MYO1C	0.0860529	0.597794	11
INPP5K	0.16466	0.707719	11
PITPNA-AS1	0.677764	0.91852	11
PITPNA	0.738351	0.929096	11
SLC43A2	0.960729	0.974802	11
SCARF1	0.937972	0.967524	11
RILP	0.0476182	0.502814	11
PRPF8	0.552051	0.900454	11
TLCD2	0.771306	0.934523	11
MIR22HG	0.255666	0.779069	11
WDR81	0.246727	0.772182	11
SERPINF2	0.705995	0.922149	11
SERPINF1	0.172015	0.715746	11
SMYD4	0.407843	0.862869	11
RPA1	0.949622	0.97074	11
HIC1	0.0484216	0.502905	11
SMG6	0.0476885	0.502814	11
SRR	0.192112	0.737005	11
TSR1	0.512943	0.889552	11
SGSM2	0.35462	0.842462	11
MNT	0.414708	0.865889	11
METTL16	0.793967	0.93883	11
PAFAH1B1	0.668929	0.917226	11
CLUH	0.0214819	0.366581	11
RAP1GAP2	0.832165	0.942991	11
ASPA	0.125336	0.659443	11
TRPV1	0.788727	0.938559	11
SHPK	0.898853	0.952375	11
CTNS	0.540773	0.897472	11
TAX1BP3	0.339856	0.837379	11
EMC6	0.952423	0.971534	11
ITGAE	0.213778	0.753961	11
NCBP3	0.748628	0.932171	11
CAMKK1	0.913532	0.958645	11
ATP2A3	0.69206	0.920278	11
ZZEF1	0.804669	0.939845	11
CYB5D2	0.528438	0.892512	11
ANKFY1	0.564628	0.903318	11
UBE2G1	0.0834147	0.592337	11
SPNS2	0.482262	0.878371	11
MYBBP1A	0.73287	0.928555	11
SMTNL2	0.330897	0.833588	11
PELP1	0.0165566	0.323933	11
ARRB2	0.113916	0.642576	11
MED11	0.690498	0.919779	11
CXCL16	0.435399	0.870302	11
VMO1	0.664607	0.91642	11
PSMB6	0.477407	0.878371	11
PLD2	0.332042	0.834089	11
MINK1	0.941864	0.968502	11
CHRNE	0.0701306	0.563177	11
SLC25A11	0.815921	0.941231	11
RNF167	0.890036	0.950924	11
PFN1	0.0574187	0.533507	11
ENO3	0.224774	0.761045	11
SPAG7	0.773547	0.935251	11
CAMTA2	0.12158	0.653625	11
KIF1C	0.0780879	0.583051	11
ZFP3	0.253358	0.777056	11
ZNF232	0.173857	0.719714	11
USP6	0.397383	0.859548	11
RABEP1	0.565779	0.903907	11
NUP88	0.0154645	0.31464	11
RPAIN	0.477285	0.878371	11
AC004148.2	0.723815	0.925911	11
C1QBP	0.687474	0.91951	11
DHX33	0.837949	0.944199	11
DERL2	0.762231	0.933745	11
MIS12	0.8429	0.944938	11
NLRP1	0.824985	0.941898	11
PITPNM3	0.843066	0.944978	11
KIAA0753	0.194572	0.737109	11
TXNDC17	0.778476	0.93528	11
MED31	0.805435	0.939845	11
XAF1	0.726611	0.926585	11
ALOX12-AS1	0.708524	0.922966	11
RNASEK	0.455062	0.873657	11
C17orf49	0.0652093	0.553953	11
MIR497HG	0.9583	0.974488	11
BCL6B	0.436265	0.870302	11
DLG4	0.310372	0.817779	11
ACADVL	0.704812	0.922069	11
DVL2	0.276141	0.792585	11
PHF23	0.34602	0.838435	11
GABARAP	0.00228768	0.102245	11
CTDNEP1	0.491325	0.881587	11
ELP5	0.497883	0.884593	11
CLDN7	0.0345213	0.451004	11
SLC2A4	0.832412	0.943012	11
EIF5A	0.0323111	0.436692	11
GPS2	0.82827	0.941898	11
NEURL4	0.177346	0.723215	11
ACAP1	0.501815	0.885278	11
KCTD11	0.0797808	0.58438	11
TNK1	0.593364	0.907333	11
PLSCR3	0.477906	0.878371	11
TMEM256	0.0416204	0.484997	11
NLGN2	0.588476	0.906961	11
TMEM102	0.743289	0.930278	11
FGF11	0.480551	0.878371	11
CHRNB1	0.284323	0.801512	11
ZBTB4	0.858853	0.948647	11
POLR2A	0.590453	0.907031	11
TNFSF12	0.910096	0.956902	11
SENP3	0.880145	0.950908	11
EIF4A1	0.328464	0.831771	11
CD68	0.341487	0.837885	11
AC016876.1	0.792247	0.93883	11
MPDU1	0.795294	0.93883	11
SOX15	0.910671	0.957077	11
FXR2	0.484425	0.879473	11
SAT2	0.400114	0.859548	11
ATP1B2	0.308364	0.817462	11
TP53	0.00767871	0.219521	11
WRAP53	0.671905	0.917779	11
EFNB3	0.0815967	0.588304	11
KDM6B	0.408611	0.863256	11
TMEM88	0.0895393	0.605519	11
NAA38	0.0727054	0.57115	11
CYB5D1	0.717449	0.92412	11
CHD3	0.0511278	0.508349	11
RNF227	0.396419	0.859548	11
KCNAB3	0.934064	0.965854	11
TRAPPC1	0.228385	0.765457	11
CNTROB	0.751921	0.932579	11
ALOX15B	0.65053	0.915237	11
PER1	0.447906	0.872244	11
VAMP2	0.460696	0.873939	11
TMEM107	0.878709	0.950908	11
BORCS6	0.103736	0.625436	11
CTC1	0.705296	0.922069	11
PFAS	0.880591	0.950908	11
SLC25A35	0.000299657	0.0223343	11
RANGRF	0.559362	0.903141	11
ARHGEF15	0.565047	0.903452	11
RPL26	0.0111528	0.2678	11
NDEL1	0.411541	0.864193	11
MYH10	0.869756	0.949854	11
PIK3R6	0.769052	0.9345	11
PIK3R5	0.210342	0.749716	11
NTN1	0.0666455	0.556596	11
STX8	0.666724	0.916558	11
USP43	0.725481	0.926585	11
GAS7	0.0155069	0.31464	11
MYH3	0.446306	0.872244	11
SCO1	0.238351	0.771101	11
ADPRM	0.153448	0.698011	11
TMEM220	0.0662318	0.555999	11
SHISA6	0.898627	0.952366	11
MAP2K4	0.742188	0.930278	11
MYOCD	0.601837	0.908009	11
ARHGAP44	0.670952	0.917406	11
ELAC2	0.471888	0.87719	11
COX10	0.769554	0.934523	11
HS3ST3B1	0.925082	0.962715	11
PMP22	0.495435	0.883125	11
TEKT3	0.241407	0.771101	11
TRIM16	0.42198	0.867819	11
AC015922.4	0.21784	0.757335	11
ZSWIM7	0.661273	0.915817	11
TTC19	0.0542526	0.521082	11
NCOR1	0.120926	0.65285	11
PIGL	0.389495	0.858089	11
CENPV	0.683907	0.91951	11
UBB	0.246676	0.772182	11
TRPV2	0.522764	0.890725	11
LRRC75A	0.437048	0.870335	11
AC098850.3	0.12366	0.65591	11
MPRIP	0.157129	0.701887	11
FLCN	0.481741	0.878371	11
COPS3	0.323946	0.827869	11
NT5M	0.602998	0.908009	11
MED9	0.915041	0.958672	11
RASD1	0.0374394	0.463227	11
PEMT	0.576584	0.905913	11
RAI1	0.694954	0.920496	11
SREBF1	0.170918	0.714235	11
TOM1L2	0.516055	0.889552	11
DRC3	0.191691	0.736573	11
ATPAF2	0.471572	0.877106	11
GID4	0.67639	0.917938	11
DRG2	0.946068	0.96951	11
ALKBH5	0.0707262	0.56428	11
LLGL1	0.789475	0.938559	11
FLII	0.59381	0.907333	11
MIEF2	0.258777	0.781201	11
TOP3A	0.063776	0.54998	11
SMCR8	0.366924	0.848246	11
SHMT1	4.79755e-06	0.000719633	11
TVP23B	0.793421	0.93883	11
PRPSAP2	0.822352	0.941898	11
FAM83G	0.208088	0.746594	11
GRAP	0.791772	0.93883	11
EPN2	0.0893412	0.605303	11
AC124066.1	0.246076	0.77168	11
B9D1	0.424115	0.867819	11
MAPK7	0.738267	0.929096	11
MFAP4	0.299003	0.811274	11
SLC47A1	0.274039	0.790684	11
ALDH3A2	0.188817	0.733925	11
ULK2	0.735597	0.928676	11
AKAP10	0.807783	0.939845	11
SPECC1	0.0803299	0.585488	11
USP22	0.877509	0.950908	11
DHRS7B	0.446726	0.872244	11
TMEM11	0.372404	0.850738	11
NATD1	0.0475829	0.502814	11
MAP2K3	0.26571	0.784451	11
C17orf51	0.742822	0.930278	11
WSB1	0.164463	0.707719	11
KSR1	0.00457562	0.162555	11
LGALS9	0.70162	0.921914	11
LYRM9	0.0525181	0.514178	11
NLK	0.439727	0.870335	11
TMEM97	0.250608	0.775738	11
IFT20	0.406711	0.862398	11
TNFAIP1	0.951582	0.971447	11
POLDIP2	0.179895	0.724228	11
TMEM199	0.415943	0.865889	11
SARM1	0.932273	0.965531	11
UNC119	0.178307	0.723578	11
PIGS	0.17845	0.723578	11
ALDOC	0.619547	0.909717	11
KIAA0100	0.585322	0.906545	11
SDF2	0.67646	0.917938	11
SUPT6H	0.293813	0.807653	11
RAB34	0.318611	0.823822	11
RPL23A	9.35479e-05	0.00902069	11
TRAF4	0.062028	0.543752	11
FAM222B	0.735356	0.928676	11
ERAL1	0.358523	0.844197	11
FLOT2	0.0473734	0.502814	11
DHRS13	0.735349	0.928676	11
PHF12	0.492665	0.882093	11
NUFIP2	0.657168	0.915573	11
TAOK1	0.11033	0.637081	11
ABHD15	0.876557	0.950908	11
TP53I13	0.795498	0.938834	11
GIT1	0.844454	0.945078	11
ANKRD13B	0.00781226	0.220985	11
CORO6	0.569006	0.904102	11
SSH2	0.0229611	0.377432	11
NSRP1	0.0223714	0.372857	11
BLMH	0.155752	0.699846	11
CPD	0.0011618	0.0616416	11
GOSR1	0.367637	0.848246	11
CRLF3	0.00511877	0.17421	11
AC127024.6	0.446529	0.872244	11
TEFM	0.00288909	0.119413	11
RNF135	0.445465	0.871842	11
NF1	0.549825	0.899732	11
EVI2B	0.910589	0.957077	11
EVI2A	0.668146	0.916774	11
RAB11FIP4	0.928399	0.963777	11
COPRS	0.982926	0.987215	11
UTP6	0.379187	0.85324	11
SUZ12	0.189218	0.733925	11
LRRC37B	0.0999259	0.623275	11
RHOT1	0.393904	0.859025	11
C17orf75	0.361598	0.846026	11
ZNF207	0.0797837	0.58438	11
AC005899.6	0.878654	0.950908	11
PSMD11	0.165282	0.707719	11
MYO1D	0.309338	0.817779	11
TMEM98	0.697618	0.92103	11
CCL2	0.813311	0.941207	11
ZNF830	0.487698	0.879681	11
LIG3	0.790043	0.938559	11
RFFL	0.698946	0.921726	11
RAD51D	0.888181	0.950908	11
NLE1	0.566305	0.904102	11
SLFN5	0.4049	0.862124	11
SLFN11	0.194914	0.737109	11
SLFN13	0.750139	0.932579	11
LINC02001	0.581076	0.905997	11
PEX12	0.611612	0.909018	11
AP2B1	0.699814	0.921914	11
TAF15	0.872694	0.950829	11
CCL5	0.687896	0.91951	11
CCL14	0.404812	0.862124	11
CCL23	0.906036	0.955331	11
CCL3	0.589242	0.906961	11
CCL4	0.00702877	0.208801	11
ZNHIT3	0.514092	0.889552	11
MYO19	0.0339145	0.446026	11
PIGW	0.805024	0.939845	11
GGNBP2	0.200257	0.740466	11
DHRS11	0.0276963	0.409595	11
MRM1	0.813843	0.941231	11
AATF	0.854364	0.948022	11
ACACA	0.153454	0.698011	11
TADA2A	0.343814	0.838435	11
DUSP14	0.547411	0.899361	11
SYNRG	0.795574	0.938834	11
DDX52	0.00996068	0.253185	11
HNF1B	0.000792632	0.0467499	11
TBC1D3L	0.343309	0.838435	11
MRPL45	0.139984	0.675961	11
SOCS7	0.264387	0.78336	11
ARHGAP23	0.505398	0.885449	11
EPOP	0.150612	0.692651	11
MLLT6	0.246984	0.772182	11
CISD3	0.185404	0.731858	11
PCGF2	0.159271	0.703431	11
PSMB3	0.253472	0.777056	11
PIP4K2B	0.0593298	0.536751	11
CWC25	0.787096	0.938394	11
RPL23	0.983609	0.98751	11
LASP1	0.846725	0.946069	11
LINC00672	0.394481	0.859548	11
PLXDC1	0.462065	0.873939	11
CACNB1	0.621217	0.909936	11
RPL19	0.211058	0.750609	11
FBXL20	0.388199	0.85725	11
MED1	0.652295	0.915573	11
CDK12	0.621903	0.909936	11
AC009283.1	0.134039	0.668255	11
STARD3	0.217736	0.757335	11
PNMT	0.440365	0.870335	11
PGAP3	0.536334	0.896673	11
ERBB2	0.601703	0.908009	11
MIEN1	0.100617	0.62372	11
GRB7	0.25382	0.777323	11
IKZF3	0.299303	0.811576	11
GSDMB	0.487489	0.879651	11
ORMDL3	0.803654	0.939845	11
PSMD3	0.76032	0.933745	11
MED24	0.51956	0.889552	11
THRA	0.834412	0.943694	11
NR1D1	0.733444	0.92863	11
MSL1	0.76403	0.933975	11
CASC3	0.947947	0.970174	11
RAPGEFL1	0.513013	0.889552	11
WIPF2	0.979554	0.9854	11
RARA	0.103725	0.625436	11
RARA-AS1	0.0609756	0.539195	11
TOP2A	0.773199	0.935251	11
IGFBP4	7.584e-07	0.000139614	11
SMARCE1	0.611861	0.909018	11
KRT10	0.348802	0.840584	11
TMEM99	0.840792	0.944644	11
KRT19	8.69641e-06	0.00117401	11
EIF1	0.0672942	0.556965	11
GAST	0.0805926	0.585982	11
HAP1	0.399444	0.859548	11
JUP	0.0745015	0.5767	11
P3H4	0.515813	0.889552	11
FKBP10	0.0117856	0.278049	11
NT5C3B	0.686911	0.91951	11
ACLY	0.152504	0.69558	11
CNP	0.693699	0.920415	11
DNAJC7	0.936473	0.966879	11
NKIRAS2	0.128689	0.66016	11
DHX58	0.7656	0.933975	11
KAT2A	0.774104	0.935251	11
RAB5C	0.255887	0.779069	11
GHDC	0.424057	0.867819	11
STAT5B	0.889925	0.950924	11
STAT5A	0.847588	0.946223	11
STAT3	0.426909	0.867819	11
CAVIN1	0.872213	0.950553	11
ATP6V0A1	0.0823913	0.590056	11
NAGLU	0.241887	0.771101	11
HSD17B1	0.662205	0.916208	11
AC067852.2	0.442627	0.871016	11
COASY	0.682245	0.91951	11
MLX	0.753701	0.932627	11
PSMC3IP	0.552636	0.900454	11
RETREG3	0.349701	0.84123	11
TUBG1	0.500857	0.885073	11
TUBG2	0.244813	0.771101	11
PLEKHH3	0.883621	0.950908	11
CCR10	0.783695	0.93712	11
CNTNAP1	0.566347	0.904102	11
EZH1	0.337348	0.83629	11
AC100793.4	0.741268	0.930205	11
RAMP2	0.717804	0.92412	11
VPS25	0.762858	0.933745	11
COA3	0.0678203	0.559129	11
BECN1	0.17133	0.714855	11
PSME3	0.720206	0.924707	11
AOC3	0.584926	0.906545	11
RUNDC1	0.025814	0.398526	11
RPL27	0.481808	0.878371	11
IFI35	0.755008	0.933009	11
VAT1	0.923872	0.961954	11
RND2	0.0967504	0.618693	11
AC060780.1	0.112717	0.640856	11
NBR1	0.524401	0.890912	11
ARL4D	0.22606	0.763165	11
DHX8	0.671119	0.917406	11
DUSP3	0.859293	0.948708	11
MPP3	0.155934	0.699889	11
TMEM101	0.000230928	0.0178712	11
LSM12	0.0830126	0.590863	11
G6PC3	0.0513786	0.509592	11
HDAC5	1.44159e-05	0.00175153	11
ASB16-AS1	0.762528	0.933745	11
TMUB2	0.363531	0.848188	11
ATXN7L3	0.280229	0.796235	11
UBTF	0.370015	0.849676	11
AC003102.1	0.925792	0.962948	11
SLC25A39	0.165254	0.707719	11
GRN	0.00784546	0.221166	11
FAM171A2	0.221444	0.757629	11
GPATCH8	0.611955	0.909018	11
FZD2	0.00610656	0.196803	11
CCDC43	0.276341	0.792585	11
ADAM11	0.674521	0.917779	11
GJC1	0.324913	0.828723	11
HIGD1B	0.223617	0.760146	11
EFTUD2	0.115684	0.643869	11
DCAKD	0.142674	0.680418	11
NMT1	0.134014	0.668255	11
PLCD3	0.0627797	0.547098	11
ACBD4	0.168741	0.711944	11
AC142472.1	0.666227	0.916558	11
HEXIM1	0.174183	0.719714	11
HEXIM2	0.315051	0.820903	11
AC008105.3	0.0781993	0.583051	11
FMNL1	0.101195	0.624757	11
MAP3K14	0.0722473	0.569633	11
ARHGAP27	0.596513	0.908009	11
PLEKHM1	0.337228	0.83629	11
KANSL1	0.372154	0.850738	11
NSF	0.721935	0.925385	11
GOSR2	0.764806	0.933975	11
CDC27	0.896444	0.952247	11
NPEPPS	0.7218	0.925385	11
KPNB1	0.0807898	0.585982	11
TBKBP1	0.590542	0.907031	11
OSBPL7	0.0961924	0.617074	11
MRPL10	0.337883	0.83629	11
SCRN2	0.125569	0.659443	11
SP2	0.825446	0.941898	11
PNPO	0.990145	0.992186	11
CDK5RAP3	0.402914	0.860761	11
COPZ2	0.503007	0.885411	11
NFE2L1	0.292112	0.806329	11
CBX1	0.0147553	0.30834	11
SNX11	0.300305	0.811576	11
SKAP1	0.717899	0.92412	11
HOXB2	0.0110109	0.267614	11
HOXB-AS1	0.756877	0.933688	11
HOXB3	0.463904	0.873939	11
HOXB-AS3	0.327951	0.83136	11
HOXB4	0.538894	0.897028	11
HOXB5	0.0939334	0.611582	11
HOXB6	0.549692	0.899732	11
HOXB7	0.278889	0.794687	11
HOXB8	0.230993	0.76676	11
CALCOCO2	0.301187	0.811635	11
ATP5MC1	0.328133	0.831405	11
UBE2Z	0.780505	0.936597	11
SNF8	0.258479	0.781201	11
ABI3	0.377701	0.852353	11
ZNF652	0.366442	0.848246	11
PHB	0.708949	0.922966	11
NGFR	0.0665322	0.556596	11
NXPH3	0.0418719	0.484997	11
SPOP	0.645153	0.915237	11
SLC35B1	0.0580932	0.534721	11
FAM117A	0.125462	0.659443	11
KAT7	0.182745	0.727712	11
FLJ45513	0.0191628	0.347505	11
ITGA3	0.0644057	0.551755	11
PDK2	0.757499	0.933745	11
SAMD14	0.323851	0.827869	11
PPP1R9B	0.00537692	0.179971	11
SGCA	0.87265	0.950829	11
COL1A1	8.83665e-09	2.49687e-06	11
TMEM92	0.0676344	0.558639	11
XYLT2	0.567938	0.904102	11
MRPL27	0.427026	0.867819	11
LRRC59	0.751907	0.932579	11
ACSF2	0.241314	0.771101	11
RSAD1	0.960101	0.974802	11
SPATA20	0.18214	0.727712	11
CACNA1G	0.526558	0.891538	11
ABCC3	0.069632	0.56226	11
ANKRD40	0.309909	0.817779	11
LUC7L3	0.936321	0.966879	11
TOB1	0.0238375	0.383611	11
SPAG9	0.178035	0.723578	11
NME1	0.356527	0.842853	11
NME2	0.220399	0.757629	11
MBTD1	0.962074	0.975333	11
UTP18	0.830374	0.941933	11
TOM1L1	0.572701	0.905185	11
COX11	0.949052	0.970573	11
STXBP4	0.0555102	0.524048	11
HLF	0.493227	0.882319	11
MMD	0.00939246	0.245416	11
TMEM100	0.0945124	0.612018	11
PCTP	0.741165	0.930205	11
C17orf67	0.625801	0.911308	11
DGKE	0.151738	0.694505	11
TRIM25	0.456437	0.873865	11
AC015912.3	0.53023	0.893522	11
COIL	0.18569	0.732034	11
SCPEP1	0.0960246	0.616975	11
AKAP1	0.0248353	0.391098	11
MSI2	0.464023	0.873939	11
MRPS23	0.716064	0.923856	11
CUEDC1	0.990957	0.992661	11
VEZF1	0.937686	0.967422	11
AC015813.2	0.193882	0.737109	11
AC015813.1	0.568068	0.904102	11
SRSF1	0.580159	0.905997	11
DYNLL2	0.0462651	0.500918	11
MKS1	0.686119	0.91951	11
TSPOAP1	0.866827	0.949422	11
TSPOAP1-AS1	0.143874	0.681478	11
SUPT4H1	0.869627	0.949854	11
MTMR4	0.953759	0.972162	11
SEPT4	0.365485	0.848246	11
RAD51C	0.793754	0.93883	11
TRIM37	0.319717	0.824067	11
SKA2	0.817842	0.941743	11
YPEL2	0.512399	0.889552	11
DHX40	0.25851	0.781201	11
CLTC	0.370287	0.849676	11
PTRH2	0.161763	0.706254	11
VMP1	0.356836	0.843058	11
TUBD1	0.200467	0.740466	11
RPS6KB1	0.121606	0.653625	11
RNFT1	0.793545	0.93883	11
HEATR6	0.497877	0.884593	11
USP32	0.529481	0.893353	11
APPBP2	0.110582	0.637081	11
PPM1D	0.454062	0.873523	11
BCAS3	0.834849	0.943694	11
TBX2-AS1	0.475663	0.877932	11
TBX2	0.651235	0.915375	11
INTS2	0.0155906	0.31464	11
MED13	0.395678	0.859548	11
METTL2A	0.79271	0.93883	11
TLK2	0.541658	0.897472	11
AC080038.1	0.010868	0.266222	11
MRC2	0.32996	0.832782	11
TANC2	0.0461647	0.500918	11
CYB561	0.360995	0.845623	11
ACE	0.0543224	0.521082	11
DCAF7	0.145217	0.682546	11
TACO1	0.312718	0.818864	11
MAP3K3	0.893664	0.951828	11
STRADA	0.523541	0.890725	11
LIMD2	0.468356	0.87437	11
CCDC47	0.810458	0.940001	11
DDX42	0.865456	0.949344	11
FTSJ3	0.412501	0.864268	11
PSMC5	0.778078	0.935251	11
SMARCD2	0.816356	0.941231	11
CD79B	0.455811	0.873865	11
ICAM2	0.600384	0.908009	11
ERN1	0.186694	0.732742	11
SNHG25	0.295352	0.80937	11
TEX2	0.697309	0.92103	11
PECAM1	0.137152	0.672207	11
POLG2	0.750619	0.932579	11
DDX5	0.644347	0.915237	11
CEP95	0.740924	0.930078	11
SMURF2	0.124897	0.658984	11
LRRC37A3	0.930197	0.964577	11
GNA13	0.445043	0.871157	11
RGS9	0.596967	0.908009	11
AXIN2	0.822467	0.941898	11
CEP112	0.508668	0.887011	11
PRKCA	0.146162	0.683594	11
HELZ	0.11658	0.644349	11
AC007448.3	0.417052	0.865889	11
PSMD12	0.780829	0.936717	11
PITPNC1	0.627971	0.911462	11
NOL11	0.0561036	0.527191	11
BPTF	0.642424	0.915237	11
C17orf58	0.311969	0.818753	11
KPNA2	0.098364	0.619723	11
AC005332.7	0.20054	0.740466	11
AC005332.4	0.300909	0.811635	11
AC005332.6	0.0583962	0.534844	11
AC005332.5	0.220486	0.757629	11
AMZ2	0.857348	0.948422	11
ARSG	0.835971	0.943955	11
WIPI1	0.307154	0.816125	11
PRKAR1A	0.723872	0.925911	11
FAM20A	0.0637375	0.54998	11
ABCA8	0.193136	0.737109	11
ABCA9	0.135487	0.670347	11
ABCA6	0.198393	0.739695	11
ABCA5	0.365697	0.848246	11
MAP2K6	0.512425	0.889552	11
SOX9	5.0409e-08	1.22494e-05	11
SLC39A11	0.260237	0.781201	11
COG1	0.0919659	0.606683	11
FAM104A	0.266784	0.786182	11
C17orf80	0.293196	0.807235	11
CDC42EP4	0.304807	0.814928	11
RPL38	0.0852654	0.596951	11
TTYH2	0.0230901	0.378603	11
GPRC5C	0.0259361	0.39889	11
CD300A	0.160409	0.704363	11
SLC9A3R1	0.381215	0.853938	11
NAT9	0.892838	0.951828	11
TMEM104	0.0612359	0.540223	11
FDXR	0.575975	0.905913	11
HID1	0.665415	0.916558	11
CDR2L	0.190649	0.735128	11
MRPL58	0.669629	0.917226	11
KCTD2	0.759492	0.933745	11
ATP5PD	0.474512	0.877932	11
SLC16A5	0.880728	0.950908	11
ARMC7	0.798584	0.939845	11
NT5C	0.264378	0.78336	11
JPT1	0.0918263	0.606683	11
SUMO2	0.807245	0.939845	11
NUP85	0.0656592	0.554629	11
GGA3	0.397505	0.859548	11
MRPS7	0.0938557	0.611446	11
MIF4GD	0.125052	0.65917	11
SLC25A19	0.986247	0.98926	11
GRB2	0.16411	0.707445	11
TMEM94	0.885017	0.950908	11
CASKIN2	0.563815	0.903318	11
TSEN54	0.397639	0.859548	11
LLGL2	0.48955	0.880733	11
MYO15B	0.149867	0.691825	11
RECQL5	0.0303294	0.425627	11
SMIM5	0.3388	0.836355	11
SAP30BP	0.205253	0.743784	11
ITGB4	0.276397	0.792585	11
GALK1	0.368189	0.848312	11
H3F3B	0.158532	0.702928	11
UNK	0.356336	0.842826	11
UNC13D	0.18947	0.733925	11
WBP2	0.157434	0.701887	11
TRIM47	0.225402	0.761789	11
TRIM65	0.24906	0.773842	11
MRPL38	0.162698	0.706962	11
FBF1	0.0851297	0.596951	11
ACOX1	0.522361	0.890725	11
TEN1	0.559455	0.903141	11
CDK3	0.51413	0.889552	11
EVPL	0.892132	0.951743	11
SRP68	0.260398	0.781201	11
EXOC7	0.943696	0.968952	11
RNF157-AS1	0.00211096	0.097472	11
UBALD2	0.221521	0.757629	11
QRICH2	0.309329	0.817779	11
PRPSAP1	0.486826	0.879651	11
SPHK1	0.683275	0.91951	11
UBE2O	0.179486	0.724002	11
RHBDF2	0.130095	0.662469	11
CYGB	0.32141	0.825244	11
AC015802.6	0.0111689	0.2678	11
ST6GALNAC1	0.22376	0.760146	11
MXRA7	0.173169	0.718088	11
JMJD6	0.143812	0.681478	11
METTL23	0.633417	0.914177	11
SRSF2	0.647502	0.915237	11
MFSD11	0.0383907	0.466907	11
SEC14L1	0.477899	0.878371	11
SEPT9	0.12471	0.658984	11
TNRC6C	0.229334	0.765457	11
TMC6	0.09059	0.606088	11
TMC8	0.659433	0.915573	11
SYNGR2	0.00346399	0.135329	11
TK1	0.38147	0.854038	11
AFMID	0.134892	0.670046	11
BIRC5	0.807792	0.939845	11
SOCS3	0.0694556	0.562216	11
PGS1	0.622767	0.91034	11
CYTH1	0.186423	0.732742	11
USP36	0.502097	0.885282	11
TIMP2	0.0810069	0.586202	11
LGALS3BP	0.00143755	0.0736971	11
CANT1	0.0462109	0.500918	11
C1QTNF1	0.400457	0.859548	11
ENGASE	0.408084	0.863118	11
RBFOX3	0.150502	0.692651	11
CBX8	0.416884	0.865889	11
CBX4	0.559484	0.903141	11
TBC1D16	0.373798	0.851445	11
CCDC40	0.109843	0.636689	11
GAA	0.84701	0.946069	11
EIF4A3	0.520285	0.889846	11
AC087741.1	0.68564	0.91951	11
SGSH	0.515761	0.889552	11
SLC26A11	0.940435	0.968252	11
RNF213	0.590447	0.907031	11
ENDOV	0.934869	0.966253	11
RPTOR	0.499263	0.884728	11
CHMP6	0.215015	0.75417	11
BAIAP2-DT	0.787371	0.93845	11
BAIAP2	0.0506104	0.507988	11
CEP131	0.39479	0.859548	11
TEPSIN	0.0309504	0.430135	11
NDUFAF8	0.553241	0.900454	11
SLC38A10	0.459124	0.873865	11
AC110285.6	0.714432	0.923613	11
BAHCC1	0.437672	0.870335	11
ACTG1	2.60438e-07	5.36326e-05	11
FAAP100	0.366817	0.848246	11
NPLOC4	0.212357	0.751603	11
OXLD1	0.615379	0.909717	11
CCDC137	0.477897	0.878371	11
ARL16	0.734871	0.928676	11
HGS	0.58036	0.905997	11
AC139530.1	0.182157	0.727712	11
MRPL12	0.735391	0.928676	11
SLC25A10	0.0528039	0.514635	11
MCRIP1	0.78321	0.93712	11
P4HB	0.067486	0.557792	11
ARHGDIA	0.381956	0.854333	11
AC145207.5	0.59972	0.908009	11
ALYREF	0.317099	0.822886	11
ANAPC11	0.416591	0.865889	11
PCYT2	0.757967	0.933745	11
SIRT7	0.347783	0.839595	11
MAFG	0.515638	0.889552	11
PYCR1	0.5007	0.885024	11
ASPSCR1	0.976152	0.983957	11
CENPX	0.875636	0.950908	11
LRRC45	0.290938	0.805508	11
RAC3	0.205578	0.744049	11
DCXR	0.438629	0.870335	11
RFNG	0.773507	0.935251	11
GPS1	0.474728	0.877932	11
DUS1L	0.190302	0.734721	11
FASN	0.159535	0.703431	11
CCDC57	0.161556	0.706254	11
SLC16A3	1.97733e-07	4.29009e-05	11
CSNK1D	0.24783	0.773047	11
AC132872.1	0.757114	0.933745	11
CD7	0.897041	0.952277	11
SECTM1	0.449313	0.872348	11
OGFOD3	0.428727	0.868041	11
HEXDC	0.836482	0.943955	11
CYBC1	0.214027	0.754033	11
NARF	0.520125	0.889697	11
FOXK2	0.665876	0.916558	11
WDR45B	0.502607	0.885411	11
RAB40B	0.017198	0.330993	11
FN3KRP	0.200015	0.74003	11
TBCD	0.520845	0.890249	11
B3GNTL1	0.61468	0.909717	11
METRNL	0.0198082	0.353798	11
AC144831.1	0.856334	0.948032	11
USP14	0.402719	0.860761	11
THOC1	0.451006	0.872994	11
COLEC12	0.906559	0.955331	11
TYMS	0.432957	0.869901	11
ENOSF1	0.0999439	0.623275	11
YES1	0.11187	0.638191	11
METTL4	0.887413	0.950908	11
SMCHD1	0.92136	0.960986	11
EMILIN2	0.00729325	0.213012	11
LPIN2	0.110699	0.637081	11
MYOM1	0.76716	0.934312	11
MYL12A	0.000269227	0.0203175	11
MYL12B	0.430753	0.869798	11
TGIF1	0.879416	0.950908	11
DLGAP1	0.383646	0.854544	11
DLGAP1-AS1	0.16365	0.707445	11
LINC00667	0.311914	0.818753	11
ZBTB14	0.805401	0.939845	11
EPB41L3	0.505858	0.885449	11
L3MBTL4	0.547723	0.899361	11
ARHGAP28	0.601484	0.908009	11
PTPRM	0.542041	0.897472	11
RAB12	0.829984	0.941898	11
MTCL1	0.259973	0.781201	11
NDUFV2	0.808717	0.939845	11
ANKRD12	0.742508	0.930278	11
TWSG1	0.572066	0.905185	11
RALBP1	0.149763	0.69174	11
PPP4R1	0.472124	0.87719	11
RAB31	0.867632	0.949632	11
VAPA	0.993965	0.99503	11
APCDD1	0.035562	0.455778	11
NAPG	0.25473	0.778014	11
GNAL	0.782414	0.937053	11
CHMP1B	0.112867	0.641408	11
MPPE1	0.457355	0.873865	11
IMPA2	0.370584	0.849676	11
TUBB6	0.300831	0.811635	11
AFG3L2	0.150766	0.692651	11
PRELID3A	0.527791	0.892382	11
AP001029.2	0.330372	0.833129	11
SPIRE1	0.568552	0.904102	11
PSMG2	0.238075	0.771101	11
CEP76	0.0611808	0.540223	11
PTPN2	0.478319	0.878371	11
SEH1L	0.781625	0.93684	11
CEP192	0.0291598	0.417252	11
LDLRAD4	0.88143	0.950908	11
FAM210A	0.0143898	0.30673	11
RNMT	0.653221	0.915573	11
ZNF519	0.478346	0.878371	11
ROCK1	0.880454	0.950908	11
GREB1L	0.432861	0.869901	11
ESCO1	0.00169261	0.0812856	11
SNRPD1	0.525759	0.891161	11
ABHD3	0.0493731	0.504102	11
MIB1	0.818062	0.941743	11
GATA6	0.336848	0.83629	11
RBBP8	0.804799	0.939845	11
CABLES1	0.566053	0.903989	11
RIOK3	0.370073	0.849676	11
RMC1	0.486386	0.879651	11
NPC1	0.909411	0.956902	11
ANKRD29	0.654822	0.915573	11
LAMA3	0.423651	0.867819	11
TTC39C	0.534855	0.895823	11
OSBPL1A	0.280211	0.796235	11
IMPACT	0.727671	0.926585	11
ZNF521	0.333707	0.834545	11
SS18	0.26497	0.784451	11
KCTD1	0.238072	0.771101	11
DSC2	0.225428	0.761789	11
DSG2	0.0763949	0.580124	11
B4GALT6	0.460907	0.873939	11
TRAPPC8	0.118277	0.647069	11
RNF125	0.104588	0.627479	11
RNF138	0.759142	0.933745	11
GAREM1	0.107815	0.634357	11
DTNA	0.389066	0.857719	11
MAPRE2	0.791553	0.93883	11
ZNF397	0.825212	0.941898	11
ZSCAN30	0.443187	0.871048	11
ZNF24	0.833395	0.943446	11
INO80C	0.268526	0.787528	11
GALNT1	0.0180167	0.340475	11
C18orf21	0.848907	0.946752	11
RPRD1A	0.882332	0.950908	11
SLC39A6	0.00670986	0.205871	11
ELP2	0.285883	0.80163	11
AC023043.1	0.286822	0.80163	11
MOCOS	0.119417	0.649179	11
TPGS2	0.612555	0.90918	11
KIAA1328	0.00485788	0.166907	11
PIK3C3	0.708281	0.922966	11
SETBP1	0.120409	0.65195	11
EPG5	0.680673	0.919215	11
PSTPIP2	0.200544	0.740466	11
ATP5F1A	0.214758	0.754135	11
HAUS1	0.687477	0.91951	11
C18orf25	0.103284	0.624829	11
RNF165	0.0767215	0.581151	11
PIAS2	0.789455	0.938559	11
HDHD2	0.543536	0.897472	11
IER3IP1	0.0897466	0.605519	11
SMAD2	0.115273	0.643849	11
CTIF	0.0544441	0.521082	11
SMAD7	0.398185	0.859548	11
DYM	0.742532	0.930278	11
C18orf32	0.469669	0.875361	11
RPL17	0.0895071	0.605519	11
ACAA2	0.219993	0.757629	11
MYO5B	0.14951	0.69149	11
MBD1	0.608163	0.908009	11
CXXC1	0.496579	0.884045	11
ME2	0.144792	0.68187	11
ELAC1	0.100392	0.623383	11
SMAD4	0.746864	0.93145	11
MEX3C	0.118512	0.647069	11
MBD2	0.461025	0.873939	11
POLI	0.161421	0.706254	11
CCDC68	0.494068	0.883125	11
TCF4	0.220074	0.757629	11
TXNL1	0.197091	0.738864	11
WDR7	0.814301	0.941231	11
FECH	0.142681	0.680418	11
NARS	0.414127	0.865402	11
ATP8B1	0.62271	0.91034	11
NEDD4L	0.242815	0.771101	11
MALT1	0.0346846	0.45265	11
ZNF532	0.015845	0.316788	11
SEC11C	0.243889	0.771101	11
LMAN1	0.283753	0.801146	11
CCBE1	0.215023	0.75417	11
RNF152	0.578015	0.905913	11
PIGN	0.621314	0.909936	11
KIAA1468	0.354227	0.841912	11
ZCCHC2	0.343369	0.838435	11
PHLPP1	0.216654	0.755741	11
BCL2	0.513075	0.889552	11
KDSR	0.665204	0.916549	11
AC036176.1	0.899186	0.952375	11
VPS4B	0.0399259	0.477461	11
SERPINB8	0.972723	0.981855	11
DSEL	0.877695	0.950908	11
TMX3	0.124209	0.657378	11
DOK6	0.450268	0.872386	11
RTTN	0.269523	0.788014	11
SOCS6	0.71441	0.923613	11
LINC01541	0.0173317	0.331622	11
TIMM21	0.443798	0.871048	11
CYB5A	0.0425579	0.486891	11
CNDP2	0.0512589	0.509236	11
LINC00909	0.6058	0.908009	11
ZNF407	0.94396	0.96907	11
ZADH2	0.936536	0.966879	11
TSHZ1	0.0796969	0.58438	11
ZNF516	0.662043	0.916208	11
LINC00908	0.319123	0.824067	11
ZNF236	0.675842	0.917938	11
MBP	0.40718	0.862791	11
ATP9B	0.900616	0.952763	11
NFATC1	0.196305	0.73865	11
AC068473.5	0.100703	0.62372	11
CTDP1	0.0470703	0.500918	11
PQLC1	0.351647	0.841404	11
HSBP1L1	0.219681	0.757335	11
TXNL4A	0.643511	0.915237	11
RBFA	0.127385	0.659443	11
ADNP2	0.757471	0.933745	11
PARD6G	0.325372	0.828951	11
C20orf96	0.0757286	0.57811	11
ZCCHC3	0.130667	0.663434	11
SOX12	0.00135337	0.069972	11
NRSN2	0.170177	0.713721	11
TRIB3	0.23556	0.770299	11
RBCK1	0.164293	0.707445	11
TBC1D20	0.856385	0.948032	11
CSNK2A1	0.416351	0.865889	11
SRXN1	0.713291	0.923316	11
FAM110A	0.511112	0.88854	11
ANGPT4	0.812843	0.940844	11
PSMF1	0.186297	0.732742	11
SNPH	0.937643	0.967422	11
SDCBP2	0.0255911	0.397528	11
FKBP1A	0.413098	0.864624	11
NSFL1C	0.101793	0.624757	11
SIRPA	0.953465	0.972025	11
STK35	0.150075	0.692259	11
SNRPB	0.568004	0.904102	11
ZNF343	0.386904	0.856977	11
NOP56	0.850824	0.947183	11
IDH3B	0.296485	0.809899	11
EBF4	0.854031	0.948022	11
CPXM1	0.146104	0.683594	11
PCED1A	0.216824	0.755741	11
VPS16	0.0014568	0.0737878	11
PTPRA	0.182831	0.727712	11
MRPS26	0.725938	0.926585	11
OXT	0.290156	0.804884	11
UBOX5	0.473372	0.877417	11
FASTKD5	0.227097	0.764096	11
LZTS3	0.870764	0.950004	11
DDRGK1	0.0285095	0.414823	11
ITPA	0.239109	0.771101	11
C20orf194	0.215897	0.755372	11
ATRN	0.0162397	0.321159	11
ADAM33	0.165749	0.707719	11
SIGLEC1	0.572722	0.905185	11
HSPA12B	0.166512	0.7086	11
C20orf27	0.41547	0.865889	11
CENPB	0.636386	0.915237	11
CDC25B	0.702529	0.921914	11
AP5S1	0.31525	0.820928	11
MAVS	0.408866	0.863351	11
PANK2	0.825044	0.941898	11
RNF24	0.0747325	0.5767	11
SMOX	0.472788	0.87719	11
PRNP	0.970772	0.981026	11
RASSF2	0.726585	0.926585	11
SLC23A2	0.771519	0.934523	11
TMEM230	0.558712	0.903141	11
PCNA	0.667574	0.916595	11
CDS2	0.222025	0.757629	11
GPCPD1	0.309173	0.817703	11
SHLD1	0.187777	0.733925	11
TRMT6	0.591887	0.907095	11
CRLS1	0.238793	0.771101	11
FERMT1	0.0109998	0.267614	11
BMP2	0.894608	0.951828	11
TMX4	0.311867	0.818753	11
PLCB1	0.0204714	0.359433	11
PLCB4	0.50778	0.886426	11
SNAP25	0.0193984	0.350729	11
MKKS	0.503072	0.885411	11
SLX4IP	0.892474	0.951759	11
JAG1	0.439852	0.870335	11
BTBD3	0.154337	0.698135	11
SPTLC3	0.69712	0.92103	11
TASP1	0.963188	0.97596	11
ESF1	0.570501	0.904789	11
NDUFAF5	0.486234	0.879651	11
KIF16B	0.335992	0.835338	11
SNRPB2	0.73268	0.928555	11
DSTN	0.392799	0.859025	11
RRBP1	0.980198	0.985551	11
SNX5	0.911172	0.957317	11
OVOL2	0.853205	0.947864	11
MGME1	0.777078	0.935251	11
PET117	0.829149	0.941898	11
KAT14	0.157151	0.701887	11
ZNF133	0.111547	0.637882	11
DZANK1	0.0181035	0.340475	11
POLR3F	0.767982	0.9345	11
RBBP9	0.438983	0.870335	11
SEC23B	0.0225907	0.373946	11
SMIM26	0.459701	0.873865	11
DTD1	0.208999	0.747862	11
SLC24A3	0.751641	0.932579	11
RIN2	0.748374	0.932112	11
NAA20	0.441733	0.871016	11
CRNKL1	0.962644	0.975571	11
RALGAPA2	0.0113997	0.270532	11
KIZ	0.925452	0.962774	11
AL117332.1	0.394234	0.859337	11
XRN2	0.673611	0.917779	11
FOXA2	0.0788716	0.583051	11
THBD	0.0877527	0.60237	11
CD93	0.729227	0.927275	11
NXT1	0.36545	0.848246	11
GZF1	0.285117	0.80163	11
NAPB	0.57574	0.905913	11
CST11	0.528146	0.892389	11
CST3	0.574513	0.905713	11
CST1	0.00450777	0.161562	11
CST7	0.0322756	0.436692	11
APMAP	0.776096	0.935251	11
ACSS1	0.226766	0.76406	11
ENTPD6	0.00830492	0.225738	11
PYGB	0.817928	0.941743	11
ABHD12	0.36494	0.848246	11
NINL	0.56867	0.904102	11
NANP	0.250952	0.775738	11
ZNF337	0.431536	0.869901	11
DEFB124	0.34246	0.838435	11
REM1	0.514947	0.889552	11
HM13	0.481779	0.878371	11
ID1	9.6472e-05	0.00922941	11
COX4I2	0.688506	0.91951	11
BCL2L1	0.350123	0.84123	11
DUSP15	0.351905	0.841404	11
PDRG1	0.105171	0.628818	11
CCM2L	0.945672	0.969474	11
HCK	0.198668	0.739695	11
TM9SF4	0.027141	0.409136	11
PLAGL2	0.373601	0.851164	11
POFUT1	0.438482	0.870335	11
KIF3B	0.926709	0.963106	11
ASXL1	0.451965	0.872994	11
NOL4L	0.23096	0.76676	11
COMMD7	0.0913619	0.606088	11
MAPRE1	0.417683	0.865889	11
AL035071.1	0.510157	0.887642	11
CDK5RAP1	0.1221	0.653625	11
SNTA1	0.500949	0.885073	11
CBFA2T2	0.00680064	0.206569	11
NECAB3	0.824014	0.941898	11
PXMP4	0.719385	0.924533	11
ZNF341	0.392084	0.858964	11
CHMP4B	0.0419454	0.484997	11
RALY	0.524099	0.890912	11
EIF2S2	0.919616	0.960073	11
ASIP	0.503618	0.885411	11
AHCY	0.398439	0.859548	11
ITCH	0.477783	0.878371	11
DYNLRB1	0.426857	0.867819	11
MAP1LC3A	0.51581	0.889552	11
PIGU	0.241435	0.771101	11
NCOA6	0.114354	0.642576	11
TP53INP2	0.135796	0.670347	11
GGT7	0.480092	0.878371	11
ACSS2	0.742744	0.930278	11
GSS	0.0350148	0.454519	11
TRPC4AP	0.757335	0.933745	11
EDEM2	0.0140542	0.301693	11
PROCR	0.416937	0.865889	11
MMP24OS	0.139096	0.674386	11
EIF6	0.000977368	0.0534911	11
UQCC1	0.750584	0.932579	11
CEP250	0.0814426	0.588304	11
ERGIC3	0.933	0.965739	11
SPAG4	0.658382	0.915573	11
CPNE1	0.206117	0.745332	11
RBM12	0.595772	0.90794	11
NFS1	0.288851	0.802731	11
ROMO1	0.259322	0.781201	11
RBM39	0.136592	0.671083	11
PHF20	0.467592	0.87437	11
SCAND1	0.193065	0.737109	11
CNBD2	0.210106	0.749716	11
NORAD	0.00535039	0.179809	11
EPB41L1	0.636987	0.915237	11
AAR2	0.215773	0.755297	11
DLGAP4	0.823693	0.941898	11
MYL9	0.0325425	0.437539	11
TGIF2	0.573155	0.905403	11
RAB5IF	0.490055	0.881041	11
NDRG3	0.259847	0.781201	11
DSN1	0.559582	0.903141	11
SOGA1	0.263311	0.783358	11
SAMHD1	0.118467	0.647069	11
RBL1	0.10667	0.63248	11
RPN2	0.239505	0.771101	11
MANBAL	0.644613	0.915237	11
SRC	0.65732	0.915573	11
BLCAP	0.0605859	0.539144	11
CTNNBL1	0.611324	0.909018	11
TTI1	0.731488	0.927723	11
RPRD1B	0.681996	0.91951	11
TGM2	0.158176	0.702928	11
KIAA1755	0.011837	0.278353	11
RALGAPB	0.987426	0.990116	11
ACTR5	0.684427	0.91951	11
PPP1R16B	0.870842	0.950004	11
DHX35	0.303585	0.813754	11
MAFB	0.575649	0.905913	11
TOP1	0.396601	0.859548	11
PLCG1	0.497818	0.884593	11
ZHX3	0.949005	0.970573	11
LPIN3	0.252199	0.776362	11
EMILIN3	0.00469749	0.16448	11
CHD6	0.684157	0.91951	11
SRSF6	0.0132829	0.291839	11
L3MBTL1	0.65949	0.915573	11
IFT52	0.590103	0.906961	11
TOX2	0.725676	0.926585	11
JPH2	0.298588	0.810511	11
OSER1	0.421812	0.867819	11
OSER1-DT	0.941031	0.968252	11
FITM2	0.272593	0.790309	11
TTPAL	0.473283	0.877385	11
SERINC3	0.491292	0.881587	11
PKIG	0.6482	0.915237	11
ADA	0.749632	0.932579	11
KCNK15	0.86419	0.949344	11
YWHAB	0.279838	0.796235	11
PABPC1L	0.70034	0.921914	11
TOMM34	0.417324	0.865889	11
STK4	0.0295456	0.420843	11
SLPI	3.41931e-07	6.8106e-05	11
SDC4	0.124119	0.657378	11
SYS1	0.957205	0.974004	11
PIGT	0.33271	0.834089	11
WFDC2	0.00144539	0.0737878	11
DNTTIP1	0.0199824	0.35547	11
UBE2C	0.381915	0.854333	11
TNNC2	0.245318	0.771101	11
SNX21	0.0188107	0.345558	11
ACOT8	0.697789	0.92103	11
ZSWIM3	0.0169212	0.328947	11
ZSWIM1	0.882044	0.950908	11
CTSA	0.0164264	0.322424	11
PLTP	0.472715	0.87719	11
PCIF1	0.310006	0.817779	11
ZNF335	0.32366	0.827796	11
NCOA5	0.0776637	0.583051	11
CD40	0.0095074	0.247355	11
SLC35C2	0.640018	0.915237	11
ELMO2	0.697468	0.92103	11
ZNF334	0.546807	0.899013	11
SLC13A3	0.521459	0.890725	11
TP53RK	0.838191	0.944199	11
SLC2A10	0.562187	0.903318	11
EYA2	0.750597	0.932579	11
ZMYND8	0.672968	0.917779	11
NCOA3	0.312926	0.819055	11
SULF2	0.00319429	0.126832	11
AL139351.1	0.46118	0.873939	11
PREX1	0.980683	0.985632	11
ARFGEF2	0.960943	0.974823	11
CSE1L	0.701628	0.921914	11
STAU1	0.826087	0.941898	11
DDX27	0.783041	0.937057	11
ZNFX1	0.359386	0.844423	11
ZFAS1	0.064368	0.551755	11
KCNB1	0.539434	0.897028	11
PTGIS	0.089976	0.605519	11
B4GALT5	0.0820409	0.589124	11
SLC9A8	0.720043	0.924684	11
SPATA2	0.84553	0.945879	11
RNF114	0.258386	0.781136	11
SNAI1	0.284864	0.80163	11
TMEM189	0.00116593	0.0616416	11
CEBPB	0.0135413	0.295911	11
PTPN1	0.0185269	0.343667	11
RIPOR3	0.119613	0.649859	11
PARD6B	0.511994	0.889438	11
BCAS4	0.731065	0.92767	11
ADNP	0.0366629	0.461715	11
DPM1	0.73765	0.92904	11
MOCS3	0.400675	0.859548	11
KCNG1	0.808324	0.939845	11
NFATC2	0.665669	0.916558	11
ATP9A	0.382093	0.854333	11
ZFP64	0.650272	0.915237	11
TSHZ2	0.820806	0.941808	11
ZNF217	0.319708	0.824067	11
CYP24A1	1.17887e-10	4.77442e-08	11
PFDN4	0.444266	0.871048	11
FAM210B	0.846089	0.946069	11
CSTF1	0.747138	0.931565	11
RTF2	0.465732	0.873939	11
TFAP2C	0.197804	0.739695	11
RAE1	0.142424	0.680209	11
RBM38	0.679519	0.918803	11
PMEPA1	0.186231	0.732742	11
RAB22A	0.917215	0.958968	11
VAPB	0.36925	0.849372	11
STX16	0.760621	0.933745	11
NPEPL1	0.613716	0.909717	11
GNAS	1.06326e-05	0.00135985	11
NELFCD	0.819308	0.941743	11
CTSZ	0.422964	0.867819	11
ATP5F1E	8.83473e-06	0.00117634	11
PRELID3B	0.371298	0.850063	11
EDN3	0.516494	0.889552	11
SYCP2	0.493823	0.883125	11
FAM217B	0.319813	0.824067	11
PPP1R3D	0.805364	0.939845	11
TAF4	0.906381	0.955331	11
LSM14B	0.882162	0.950908	11
PSMA7	0.897489	0.952277	11
SS18L1	0.0631383	0.547559	11
MTG2	0.466062	0.873939	11
OSBPL2	0.398402	0.859548	11
ADRM1	0.213897	0.754033	11
AL354836.1	0.306211	0.815723	11
LAMA5	0.165039	0.707719	11
AL121832.2	0.204601	0.743731	11
RPS21	0.000183634	0.0151779	11
CABLES2	0.394751	0.859548	11
MIR1-1HG-AS1	0.221708	0.757629	11
SLCO4A1	0.351204	0.841318	11
MRGBP	0.947681	0.970132	11
OGFR	0.922561	0.961331	11
TCFL5	0.486066	0.879529	11
DIDO1	0.672509	0.917779	11
GID8	0.144473	0.681478	11
SLC17A9	0.153897	0.698067	11
YTHDF1	0.774248	0.935251	11
ARFGAP1	0.720519	0.925011	11
PPDPF	0.00333683	0.131205	11
HELZ2	0.867351	0.949632	11
GMEB2	0.588237	0.906961	11
MHENCR	0.262362	0.783358	11
STMN3	0.16901	0.712024	11
ARFRP1	0.882195	0.950908	11
SLC2A4RG	0.659433	0.915573	11
ZBTB46	0.593288	0.907333	11
AL118506.1	0.159109	0.703431	11
TPD52L2	0.738803	0.929096	11
DNAJC5	0.82298	0.941898	11
UCKL1	0.600282	0.908009	11
ZNF512B	0.0146484	0.30834	11
PRPF6	0.432503	0.869901	11
C20orf204	0.662791	0.916208	11
SOX18	0.841897	0.944772	11
TCEA2	0.0289626	0.417252	11
RGS19	0.445548	0.871865	11
PCMTD2	0.55116	0.899779	11
AC016588.2	0.769395	0.934523	11
PLPP2	0.0910678	0.606088	11
MIER2	0.8687	0.949762	11
SHC2	0.182706	0.727712	11
TPGS1	0.754581	0.932815	11
CDC34	0.343988	0.838435	11
BSG	0.174711	0.720305	11
POLRMT	0.825266	0.941898	11
RNF126	0.207441	0.745804	11
FSTL3	0.805532	0.939845	11
PALM	0.0882637	0.603831	11
PTBP1	0.0480546	0.502814	11
ELANE	0.646242	0.915237	11
CFD	1.49966e-07	3.4379e-05	11
MED16	0.776204	0.935251	11
R3HDM4	0.434897	0.870302	11
ARID3A	0.529241	0.893219	11
WDR18	0.182022	0.727712	11
TMEM259	0.279829	0.796235	11
CNN2	0.508535	0.887011	11
ABCA7	0.142835	0.680418	11
ARHGAP45	0.322065	0.826243	11
POLR2E	0.254624	0.777892	11
GPX4	0.0172799	0.331153	11
SBNO2	0.338462	0.836319	11
STK11	0.863254	0.949344	11
CBARP	0.926563	0.963106	11
ATP5F1D	0.640557	0.915237	11
MIDN	0.84016	0.944534	11
CIRBP	0.182984	0.727712	11
C19orf24	0.412103	0.864193	11
MUM1	0.531057	0.894428	11
NDUFS7	0.184196	0.729934	11
GAMT	0.0677857	0.559129	11
DAZAP1	0.512627	0.889552	11
RPS15	0.259775	0.781201	11
AC027307.2	0.181665	0.727497	11
C19orf25	0.322446	0.826522	11
REEP6	0.791907	0.93883	11
ADAMTSL5	0.312145	0.818753	11
MEX3D	0.626371	0.911308	11
MBD3	0.00294273	0.119658	11
UQCR11	4.59613e-07	9.00692e-05	11
TCF3	0.158262	0.702928	11
REXO1	0.0474239	0.502814	11
KLF16	0.425867	0.867819	11
AC012615.1	0.861543	0.949344	11
ABHD17A	0.0236572	0.38245	11
SCAMP4	0.230562	0.76676	11
CSNK1G2	0.405307	0.862124	11
BTBD2	0.0757288	0.57811	11
MKNK2	0.0550133	0.522008	11
MOB3A	0.380995	0.85384	11
IZUMO4	0.337289	0.83629	11
AP3D1	0.552932	0.900454	11
DOT1L	0.604119	0.908009	11
PLEKHJ1	0.715606	0.923856	11
SF3A2	0.461822	0.873939	11
AMH	0.750084	0.932579	11
OAZ1	0.290542	0.805179	11
LSM7	0.0970375	0.618693	11
SPPL2B	0.408132	0.863118	11
TIMM13	0.190813	0.735128	11
LMNB2	0.318544	0.823822	11
GADD45B	0.0252393	0.395392	11
GNG7	0.553473	0.900454	11
DIRAS1	0.142801	0.680418	11
SLC39A3	0.662663	0.916208	11
SGTA	0.432965	0.869901	11
THOP1	0.575956	0.905913	11
ZNF554	0.55026	0.899732	11
ZNF555	0.470282	0.875832	11
TLE2	0.0306862	0.428549	11
AC005944.1	0.291576	0.806199	11
AES	0.224256	0.760242	11
GNA11	0.524376	0.890912	11
NCLN	0.612413	0.90908	11
NFIC	0.255571	0.779069	11
DOHH	0.553283	0.900454	11
FZR1	0.850567	0.947153	11
MFSD12	0.886733	0.950908	11
HMG20B	0.63757	0.915237	11
CACTIN	0.26035	0.781201	11
PIP5K1C	0.286289	0.80163	11
TJP3	0.664123	0.91642	11
APBA3	0.696327	0.920912	11
MRPL54	0.376614	0.851892	11
MATK	0.785414	0.937774	11
DAPK3	0.621338	0.909936	11
EEF2	0.00280342	0.118253	11
PIAS4	0.593065	0.907333	11
ZBTB7A	0.823595	0.941898	11
MAP2K2	0.693484	0.920415	11
SIRT6	0.254728	0.778014	11
YJU2	0.578055	0.905913	11
TMIGD2	0.50382	0.885411	11
FSD1	0.638474	0.915237	11
STAP2	0.576883	0.905913	11
MPND	0.0516206	0.510533	11
SH3GL1	0.398182	0.859548	11
CHAF1A	0.212609	0.752172	11
UBXN6	0.0587274	0.534844	11
HDGFL2	0.521501	0.890725	11
PLIN4	0.0590925	0.535405	11
LRG1	0.00235231	0.104309	11
SEMA6B	0.178379	0.723578	11
TNFAIP8L1	0.906722	0.955396	11
MYDGF	0.447682	0.872244	11
DPP9	0.229224	0.765457	11
FEM1A	0.197074	0.738864	11
TICAM1	0.197711	0.739655	11
PLIN3	0.382741	0.854333	11
KDM4B	0.69516	0.920567	11
SAFB2	0.359705	0.844423	11
SAFB	0.320402	0.824298	11
RPL36	0.0582085	0.534844	11
C19orf70	0.313764	0.820012	11
HSD11B1L	0.602049	0.908009	11
LONP1	0.462889	0.873939	11
PRR22	0.659262	0.915573	11
DUS3L	0.0464677	0.500918	11
NRTN	0.547552	0.899361	11
NDUFA11	0.00420964	0.154357	11
CAPS	0.389035	0.857719	11
RANBP3	0.822741	0.941898	11
RFX2	0.539244	0.897028	11
MLLT1	0.623474	0.910592	11
CLPP	0.609199	0.908289	11
ALKBH7	0.774003	0.935251	11
PSPN	0.398868	0.859548	11
GTF2F1	0.713471	0.923316	11
KHSRP	0.191968	0.736704	11
SLC25A23	0.28295	0.799684	11
CRB3	0.0831774	0.591029	11
AC010503.4	0.0324463	0.437539	11
TNFSF14	0.425264	0.867819	11
C3	1.4828e-05	0.00178377	11
GPR108	0.742728	0.930278	11
TRIP10	0.693455	0.920415	11
SH2D3A	0.71158	0.922971	11
ZNF557	0.388903	0.857719	11
INSR	0.351068	0.841318	11
PEX11G	0.894359	0.951828	11
ZNF358	0.65751	0.915573	11
MCOLN1	0.715033	0.923628	11
PNPLA6	0.702932	0.921914	11
CAMSAP3	0.176888	0.723215	11
XAB2	0.389788	0.858267	11
PET100	0.424553	0.867819	11
STXBP2	0.323488	0.827796	11
TRAPPC5	0.768655	0.9345	11
EVI5L	0.454071	0.873523	11
PRR36	0.677014	0.918049	11
LRRC8E	0.27247	0.790309	11
MAP2K7	0.118178	0.647069	11
TGFBR3L	0.637335	0.915237	11
SNAPC2	0.345865	0.838435	11
CTXN1	0.174609	0.720133	11
TIMM44	0.62886	0.911617	11
ELAVL1	0.38669	0.856881	11
CERS4	0.219031	0.757335	11
CD320	0.957155	0.974004	11
NDUFA7	0.692187	0.920278	11
RPS28	9.14342e-07	0.000163371	11
KANK3	0.826103	0.941898	11
ANGPTL4	0.278435	0.794687	11
RAB11B-AS1	0.692503	0.920278	11
RAB11B	0.0459247	0.499987	11
MARCH2	0.787592	0.93845	11
HNRNPM	0.447035	0.872244	11
PRAM1	0.443979	0.871048	11
ZNF414	0.335541	0.835213	11
MYO1F	0.926168	0.962948	11
ADAMTS10	0.532512	0.894468	11
ZNF558	0.46049	0.873939	11
MUC16	0.0139444	0.300397	11
ZNF317	0.797765	0.939593	11
ZNF559	0.183904	0.729729	11
ZNF266	0.329266	0.832362	11
ZNF426	0.556056	0.901653	11
ZNF121	0.803889	0.939845	11
ZNF561	0.642663	0.915237	11
ZNF562	0.841156	0.944644	11
ZNF846	0.1301	0.662469	11
FBXL12	0.281927	0.798398	11
UBL5	0.585688	0.906545	11
PIN1	0.258471	0.781201	11
OLFM2	0.463013	0.873939	11
COL5A3	0.6203	0.90976	11
C19orf66	0.231851	0.76676	11
PPAN	0.670364	0.917226	11
P2RY11	0.759192	0.933745	11
EIF3G	0.214673	0.75408	11
DNMT1	0.804629	0.939845	11
S1PR2	0.0837065	0.593369	11
MRPL4	0.793698	0.93883	11
ICAM1	0.645001	0.915237	11
ZGLP1	0.34245	0.838435	11
FDX2	0.29535	0.80937	11
RAVER1	0.30839	0.817462	11
ICAM3	0.612183	0.909018	11
TYK2	0.683032	0.91951	11
CDC37	0.256106	0.779069	11
PDE4A	0.4863	0.879651	11
KEAP1	0.460821	0.873939	11
ATG4D	0.0785898	0.583051	11
KRI1	0.221582	0.757629	11
CDKN2D	0.959639	0.974802	11
AP1M2	0.58395	0.906545	11
SLC44A2	0.471868	0.87719	11
ILF3-DT	0.0769535	0.581458	11
ILF3	0.827028	0.941898	11
QTRT1	0.145666	0.683071	11
DNM2	0.510188	0.887642	11
TMED1	0.721018	0.925033	11
CARM1	0.917845	0.959195	11
YIPF2	0.829059	0.941898	11
TIMM29	0.099282	0.621152	11
SMARCA4	0.765461	0.933975	11
LDLR	0.355782	0.842805	11
KANK2	0.338603	0.836355	11
DOCK6	0.419851	0.866664	11
RAB3D	0.354597	0.842462	11
TMEM205	0.899862	0.952607	11
CCDC159	0.230271	0.76676	11
PLPPR2	0.567245	0.904102	11
SWSAP1	0.00638764	0.202109	11
EPOR	0.881586	0.950908	11
RGL3	0.0666806	0.556596	11
CCDC151	0.950801	0.971187	11
PRKCSH	0.597564	0.908009	11
ZNF653	0.785764	0.937803	11
ECSIT	0.964303	0.976194	11
CNN1	0.197234	0.738864	11
ELOF1	0.0245694	0.390105	11
ZNF627	0.602491	0.908009	11
ACP5	0.218558	0.757335	11
ZNF823	0.115824	0.643869	11
ZNF440	0.0109092	0.266694	11
ZNF439	0.534307	0.895536	11
ZNF700	0.198471	0.739695	11
ZNF433	0.202316	0.742431	11
ZNF844	0.674174	0.917779	11
ZNF625	0.363954	0.848188	11
ZNF136	0.73654	0.928676	11
ZNF44	0.185976	0.732212	11
ZNF799	0.380758	0.853757	11
ZNF443	0.386883	0.856977	11
ZNF791	0.616062	0.909717	11
WDR83	0.156841	0.701887	11
WDR83OS	0.605478	0.908009	11
DHPS	0.0303918	0.425906	11
FBXW9	0.669356	0.917226	11
TNPO2	0.853075	0.947864	11
TRIR	0.807893	0.939845	11
ASNA1	0.66453	0.91642	11
HOOK2	0.607546	0.908009	11
JUNB	0.0532415	0.515036	11
PRDX2	0.121385	0.653155	11
DNASE2	0.902887	0.954004	11
GCDH	0.663673	0.91642	11
FARSA	0.0284962	0.414823	11
CALR	0.385575	0.856227	11
AC092069.1	0.520584	0.890107	11
RAD23A	0.0897092	0.605519	11
GADD45GIP1	0.725728	0.926585	11
NFIX	8.14916e-05	0.00804978	11
LYL1	0.328646	0.831886	11
TRMT1	0.437605	0.870335	11
NACC1	0.986453	0.989385	11
STX10	0.985325	0.988743	11
IER2	0.044687	0.493057	11
CCDC130	0.415835	0.865889	11
MRI1	0.668857	0.917226	11
C19orf53	0.584752	0.906545	11
ZSWIM4	0.301615	0.811986	11
AC020916.1	0.802722	0.939845	11
CC2D1A	0.197546	0.739655	11
DCAF15	0.700224	0.921914	11
RFX1	0.277983	0.794046	11
SAMD1	0.361478	0.845907	11
PRKACA	0.1546	0.698253	11
ADGRL1	0.933496	0.965739	11
ADGRE5	0.123314	0.6554	11
DDX39A	0.193041	0.737109	11
PKN1	0.0732358	0.572229	11
GIPC1	0.571821	0.905185	11
DNAJB1	0.151143	0.693499	11
TECR	0.420067	0.866715	11
NDUFB7	0.348323	0.839874	11
ZNF333	0.66548	0.916558	11
SYDE1	0.646828	0.915237	11
ILVBL	0.536816	0.896673	11
NOTCH3	0.0244081	0.389891	11
BRD4	0.516961	0.889552	11
AKAP8	0.433805	0.870302	11
AKAP8L	0.0370763	0.462764	11
WIZ	0.791602	0.93883	11
RASAL3	0.357758	0.843633	11
UCA1	0.0261415	0.400024	11
TPM4	0.0671879	0.556844	11
RAB8A	0.0338833	0.446026	11
HSH2D	0.137275	0.672523	11
FAM32A	0.712001	0.922971	11
AP1M1	0.221271	0.757629	11
KLF2	0.898055	0.952366	11
EPS15L1	0.787478	0.93845	11
C19orf44	0.200865	0.740466	11
CHERP	0.0212755	0.366144	11
SLC35E1	0.438072	0.870335	11
MED26	0.821641	0.941855	11
SMIM7	0.602361	0.908009	11
SIN3B	0.0607792	0.539144	11
CPAMD8	0.509072	0.887037	11
HAUS8	0.732697	0.928555	11
MYO9B	0.114342	0.642576	11
USE1	0.768585	0.9345	11
OCEL1	0.0753768	0.576916	11
NR2F6	0.383004	0.854333	11
USHBP1	0.404095	0.861692	11
BABAM1	0.637151	0.915237	11
ABHD8	0.982746	0.987215	11
MRPL34	0.821409	0.941808	11
DDA1	0.126905	0.659443	11
ANO8	0.433369	0.870045	11
GTPBP3	0.252014	0.776362	11
PLVAP	0.242632	0.771101	11
BST2	0.263582	0.783358	11
MVB12A	0.702474	0.921914	11
SLC27A1	0.00403513	0.148854	11
PGLS	0.101462	0.624757	11
COLGALT1	0.855743	0.948032	11
MAP1S	0.640593	0.915237	11
JAK3	0.592561	0.907333	11
RPL18A	0.195929	0.737923	11
CCDC124	0.317116	0.822886	11
ARRDC2	0.593131	0.907333	11
MAST3	0.127192	0.659443	11
PIK3R2	0.749752	0.932579	11
MPV17L2	0.436607	0.870302	11
IQCN	0.602824	0.908009	11
JUND	0.0420743	0.484997	11
LSM4	0.181855	0.727712	11
PGPEP1	0.132813	0.667244	11
GDF15	0.477617	0.878371	11
SSBP4	0.155619	0.69951	11
ISYNA1	0.367776	0.848246	11
ELL	0.269173	0.78787	11
FKBP8	0.775669	0.935251	11
KXD1	0.112469	0.640045	11
UBA52	0.266512	0.785634	11
CRLF1	0.394978	0.859548	11
REX1BD	0.166399	0.7086	11
TMEM59L	0.69125	0.919779	11
KLHL26	0.997161	0.997408	11
CRTC1	0.580776	0.905997	11
UPF1	0.113675	0.642576	11
COPE	0.613417	0.909717	11
DDX49	0.462265	0.873939	11
HOMER3	0.741927	0.930278	11
SUGP2	0.521206	0.890418	11
ARMC6	0.387262	0.856977	11
SLC25A42	0.862331	0.949344	11
TMEM161A	0.451515	0.872994	11
BORCS8	0.972834	0.981885	11
RFXANK	0.052316	0.513575	11
NR2C2AP	0.144177	0.681478	11
HAPLN4	0.407514	0.862869	11
SUGP1	0.785489	0.937774	11
MAU2	0.0364726	0.461715	11
GATAD2A	0.397101	0.859548	11
NDUFA13	0.589604	0.906961	11
YJEFN3	0.77437	0.935251	11
PBX4	0.474622	0.877932	11
LPAR2	0.739821	0.929661	11
GMIP	0.564358	0.903318	11
ATP13A1	0.0426238	0.486891	11
ZNF101	0.133059	0.667244	11
ZNF14	0.0732862	0.572254	11
ZNF506	0.93128	0.965222	11
ZNF253	0.00764768	0.219383	11
ZNF682	0.439504	0.870335	11
ZNF90	0.954003	0.97232	11
ZNF486	0.110307	0.637081	11
ZNF626	0.136834	0.671083	11
ZNF85	0.663292	0.91642	11
ZNF430	0.58658	0.906545	11
ZNF431	0.519226	0.889552	11
ZNF708	0.53733	0.896697	11
ZNF738	0.0734419	0.572978	11
ZNF493	0.154478	0.698253	11
ZNF100	0.287066	0.80163	11
ZNF43	0.2578	0.780593	11
ZNF91	0.977993	0.984638	11
ZNF254	0.258821	0.781201	11
LINC00662	0.668993	0.917226	11
UQCRFS1	0.00803019	0.222881	11
POP4	0.635707	0.915119	11
PLEKHF1	0.369789	0.849676	11
C19orf12	0.01411	0.302255	11
URI1	0.608634	0.908009	11
TSHZ3	0.463303	0.873939	11
ZNF507	0.178062	0.723578	11
DPY19L3	0.967455	0.978488	11
PDCD5	0.601064	0.908009	11
ANKRD27	0.0562533	0.527191	11
NUDT19	0.590422	0.907031	11
CEP89	0.584202	0.906545	11
RHPN2	0.478269	0.878371	11
GPATCH1	0.840297	0.944534	11
LRP3	0.247388	0.772338	11
CEBPA	0.0410168	0.481501	11
CEBPG	0.0687307	0.560455	11
PEPD	0.712885	0.92321	11
KCTD15	0.076727	0.581151	11
LSM14A	0.0143921	0.30673	11
KIAA0355	0.76299	0.933745	11
GPI	0.750218	0.932579	11
PDCD2L	0.795018	0.93883	11
UBA2	0.846372	0.946069	11
WTIP	0.734023	0.92863	11
ZNF302	0.694455	0.920496	11
ZNF181	0.752082	0.932579	11
ZNF599	0.10564	0.629711	11
GRAMD1A	0.0238021	0.383549	11
SCN1B	0.338754	0.836355	11
HPN	0.139458	0.675337	11
FXYD3	0.040642	0.479273	11
LGI4	0.104726	0.627479	11
FXYD1	0.312826	0.81897	11
FXYD5	0.460233	0.873865	11
LSR	0.968259	0.979057	11
USF2	0.581303	0.905997	11
DMKN	0.0046113	0.163345	11
TMEM147-AS1	0.798915	0.939845	11
TMEM147	0.872162	0.950553	11
HAUS5	0.491742	0.88187	11
RBM42	0.669193	0.917226	11
ETV2	0.0762386	0.579512	11
COX6B1	0.0254452	0.396866	11
KMT2B	0.838078	0.944199	11
U2AF1L4	0.591923	0.907095	11
PSENEN	0.621063	0.909914	11
LIN37	0.673089	0.917779	11
HSPB6	0.669554	0.917226	11
ARHGAP33	0.869253	0.949854	11
NFKBID	0.944671	0.969323	11
HCST	0.610459	0.908534	11
TYROBP	0.52475	0.890912	11
LRFN3	0.450115	0.872386	11
SDHAF1	0.858389	0.948647	11
ALKBH6	0.0100331	0.253963	11
CLIP3	0.0359236	0.457518	11
THAP8	0.432727	0.869901	11
POLR2I	0.163878	0.707445	11
TBCB	0.884217	0.950908	11
CAPNS1	0.603347	0.908009	11
COX7A1	0.0336835	0.445428	11
ZNF146	0.351938	0.841404	11
LINC00665	0.782718	0.937053	11
ZFP14	0.492261	0.88187	11
ZFP82	0.654403	0.915573	11
ZNF566	0.421053	0.867819	11
ZNF260	0.317796	0.822937	11
ZNF529	0.0580073	0.534335	11
ZNF382	0.858218	0.948545	11
ZNF567	0.406297	0.862124	11
ZNF790	0.594604	0.907365	11
ZNF345	0.800552	0.939845	11
ZNF568	0.922954	0.961552	11
ZNF420	0.748859	0.932171	11
ZNF585A	0.462719	0.873939	11
ZNF585B	0.247339	0.772338	11
ZNF383	0.24057	0.771101	11
HKR1	0.336794	0.83629	11
ZNF570	0.703779	0.921946	11
ZNF793	0.611426	0.909018	11
ZNF571	0.0797095	0.58438	11
ZFP30	0.350332	0.84123	11
ZNF781	0.333656	0.834545	11
ZNF607	0.742561	0.930278	11
AC093227.1	0.457406	0.873865	11
SIPA1L3	0.208063	0.746594	11
SPINT2	0.0719196	0.568626	11
PPP1R14A	0.0252205	0.395392	11
C19orf33	0.000372104	0.0258346	11
YIF1B	0.550117	0.899732	11
KCNK6	0.52951	0.893353	11
PSMD8	0.0371357	0.462764	11
FAM98C	0.577013	0.905913	11
MAP4K1	0.164435	0.707719	11
EIF3K	0.0207942	0.361962	11
ACTN4	0.132278	0.665772	11
CAPN12	0.0853708	0.596951	11
ECH1	0.425068	0.867819	11
HNRNPL	0.246646	0.772182	11
SIRT2	0.791186	0.938577	11
NFKBIB	0.944114	0.96907	11
SARS2	0.911149	0.957317	11
MRPS12	0.987916	0.990443	11
FBXO17	0.710212	0.922966	11
PAK4	0.481302	0.878371	11
GMFG	0.114066	0.642576	11
SAMD4B	0.0600508	0.538799	11
PAF1	0.929071	0.963965	11
MED29	0.214134	0.754033	11
ZFP36	0.0404948	0.479273	11
PLEKHG2	0.0434201	0.4873	11
RPS16	0.00957259	0.247989	11
SUPT5H	0.938672	0.967639	11
TIMM50	0.893576	0.951828	11
EID2	0.265524	0.784451	11
DYRK1B	0.459419	0.873865	11
FBL	0.384788	0.855323	11
FCGBP	0.641956	0.915237	11
PSMC4	0.36546	0.848246	11
ZNF780B	0.0577996	0.533636	11
ZNF780A	0.963551	0.976165	11
MAP3K10	0.851984	0.947183	11
AKT2	0.667892	0.916774	11
C19orf47	0.600944	0.908009	11
PLD3	0.742014	0.930278	11
PRX	0.927467	0.963468	11
SERTAD1	0.500945	0.885073	11
SERTAD3	0.147363	0.687054	11
BLVRB	0.24192	0.771101	11
SPTBN4	0.615564	0.909717	11
SHKBP1	0.0907502	0.606088	11
LTBP4	0.0032544	0.12838	11
NUMBL	0.0609875	0.539195	11
COQ8B	0.387104	0.856977	11
ITPKC	0.983147	0.987286	11
C19orf54	0.855238	0.948032	11
SNRPA	0.217284	0.756446	11
EGLN2	0.0227493	0.375049	11
AXL	0.86383	0.949344	11
HNRNPUL1	0.415375	0.865889	11
TGFB1	0.431084	0.869901	11
CCDC97	0.837734	0.944199	11
TMEM91	2.5341e-06	0.000394735	11
B9D2	0.267804	0.787191	11
EXOSC5	0.904881	0.954726	11
BCKDHA	0.652205	0.915573	11
B3GNT8	0.057914	0.533881	11
DMAC2	0.760817	0.933745	11
PCAT19	0.0547309	0.521583	11
LINC01480	0.000529227	0.0340217	11
RPS19	0.110204	0.637002	11
ARHGEF1	0.610307	0.908534	11
RABAC1	0.677663	0.91852	11
GRIK5	0.0634689	0.548838	11
ZNF574	0.258945	0.781201	11
DEDD2	0.342167	0.838341	11
ZNF526	0.399316	0.859548	11
GSK3A	0.250926	0.775738	11
ERF	0.603467	0.908009	11
CIC	0.731072	0.92767	11
PAFAH1B3	0.692362	0.920278	11
MEGF8	0.629398	0.911682	11
LIPE-AS1	0.935453	0.966275	11
LIPE	0.215385	0.754591	11
CEACAM1	0.10697	0.632969	11
LYPD3	0.0651843	0.553953	11
PHLDB3	0.000496019	0.0324012	11
ETHE1	0.0680998	0.559204	11
ZNF575	0.374721	0.851445	11
XRCC1	0.235977	0.770716	11
PINLYP	0.226626	0.763829	11
IRGQ	0.00534246	0.179809	11
ZNF576	0.0595119	0.537113	11
ZNF428	0.8171	0.941466	11
CADM4	0.64653	0.915237	11
PLAUR	0.353934	0.841549	11
SMG9	0.868767	0.949762	11
ZNF45	0.427611	0.867819	11
ZNF230	0.108884	0.636689	11
ZNF223	0.483314	0.879039	11
ZNF284	0.55745	0.902261	11
ZNF224	0.226294	0.76353	11
ZNF225	0.296926	0.809899	11
ZNF234	0.799167	0.939845	11
ZNF226	0.79927	0.939845	11
ZNF227	0.480334	0.878371	11
ZNF180	0.0383663	0.466907	11
PVR	0.772068	0.934884	11
CEACAM19	0.27412	0.790731	11
BCL3	0.64948	0.915237	11
CBLC	0.0891763	0.605303	11
BCAM	0.138182	0.672713	11
NECTIN2	0.887725	0.950908	11
TOMM40	0.477294	0.878371	11
APOE	0.212027	0.751603	11
APOC1	0.000182345	0.0151746	11
CLPTM1	0.163324	0.707445	11
RELB	0.700629	0.921914	11
CLASRP	0.414287	0.865402	11
GEMIN7	0.223819	0.760146	11
MARK4	0.769694	0.934523	11
PPP1R37	0.905803	0.955257	11
TRAPPC6A	0.690327	0.919779	11
BLOC1S3	0.481742	0.878371	11
ERCC2	0.0169493	0.328967	11
PPP1R13L	0.24662	0.772182	11
ERCC1	0.466849	0.873939	11
RTN2	0.639076	0.915237	11
VASP	0.170018	0.713704	11
OPA3	0.348029	0.839665	11
GPR4	0.307195	0.816125	11
EML2	0.883117	0.950908	11
SNRPD2	0.00656079	0.202246	11
FBXO46	0.553903	0.900454	11
SIX5	0.522841	0.890725	11
DMPK	0.276785	0.792959	11
DMWD	0.665877	0.916558	11
SYMPK	0.156418	0.700767	11
IRF2BP1	0.143996	0.681478	11
MYPOP	0.993792	0.994938	11
NOVA2	0.623134	0.910359	11
CCDC61	0.799348	0.939845	11
HIF3A	0.559271	0.903141	11
PPP5C	0.0734692	0.572978	11
CCDC8	0.0973056	0.618693	11
PNMA8A	0.931453	0.965222	11
CALM3	0.62981	0.911682	11
DACT3	0.0069191	0.208187	11
PRKD2	0.234663	0.770299	11
STRN4	0.143855	0.681478	11
FKRP	0.818022	0.941743	11
SLC1A5	0.191589	0.736413	11
AP2S1	0.0505552	0.507988	11
ARHGAP35	0.687461	0.91951	11
TMEM160	0.0195082	0.351669	11
ZC3H4	0.791442	0.938789	11
SAE1	0.278824	0.794687	11
BBC3	0.0266396	0.404084	11
CCDC9	0.167653	0.709999	11
INAFM1	0.0343142	0.449265	11
C5AR1	0.0123025	0.280441	11
DHX34	0.122024	0.653625	11
MEIS3	0.19873	0.739695	11
KPTN	0.944936	0.969382	11
NAPA	0.441102	0.871016	11
AC010331.1	0.916985	0.958892	11
BICRA	0.877758	0.950908	11
EHD2	0.476946	0.878211	11
NOP53	0.0107175	0.264134	11
SELENOW	0.0326593	0.437981	11
PLA2G4C	0.662104	0.916208	11
LIG1	0.947901	0.970174	11
ZSWIM9	0.415708	0.865889	11
CARD8	0.848982	0.946752	11
EMP3	0.82468	0.941898	11
TMEM143	0.589582	0.906961	11
KDELR1	0.16373	0.707445	11
GRWD1	0.192862	0.737109	11
KCNJ14	0.863868	0.949344	11
CYTH2	0.263573	0.783358	11
RPL18	0.252513	0.776912	11
SPHK2	0.631136	0.912653	11
DBP	0.64893	0.915237	11
CA11	0.474352	0.877932	11
NTN5	0.940538	0.968252	11
FUT2	0.607026	0.908009	11
MAMSTR	0.238948	0.771101	11
RASIP1	0.473017	0.87719	11
BCAT2	0.648461	0.915237	11
HSD17B14	0.250728	0.775738	11
PLEKHA4	0.410881	0.864193	11
PPP1R15A	0.773532	0.935251	11
NUCB1	0.0597997	0.538596	11
BAX	0.27346	0.790654	11
FTL	0.204767	0.743766	11
GYS1	0.0842137	0.594881	11
RUVBL2	0.027637	0.409595	11
SNRNP70	0.331391	0.83392	11
LIN7B	0.863182	0.949344	11
PPFIA3	0.448849	0.872244	11
HRC	0.0710472	0.564937	11
TRPM4	0.782764	0.937053	11
SLC6A16	0.202751	0.742431	11
CD37	0.163146	0.707246	11
TEAD2	0.880292	0.950908	11
PIH1D1	0.414879	0.865889	11
ALDH16A1	0.372677	0.850738	11
FLT3LG	0.881957	0.950908	11
RPL13A	0.553791	0.900454	11
RPS11	0.250951	0.775738	11
FCGRT	0.0604329	0.539144	11
RCN3	0.537996	0.896783	11
NOSIP	0.188261	0.733925	11
PRRG2	0.191834	0.736659	11
PRR12	0.109331	0.636689	11
RRAS	0.365897	0.848246	11
SCAF1	0.915683	0.958672	11
IRF3	0.0968438	0.618693	11
BCL2L12	0.540303	0.897252	11
PRMT1	0.672692	0.917779	11
ADM5	0.0479072	0.502814	11
CPT1C	0.861306	0.949344	11
AP2A1	0.219207	0.757335	11
FUZ	0.417517	0.865889	11
MED25	0.796198	0.93903	11
PTOV1	0.889877	0.950924	11
PNKP	0.428366	0.868041	11
AKT1S1	0.645036	0.915237	11
TBC1D17	0.631563	0.912846	11
NUP62	0.397441	0.859548	11
ATF5	0.155338	0.699282	11
VRK3	0.50969	0.887212	11
ZNF473	0.296445	0.809899	11
MYH14	0.27305	0.790654	11
NR1H2	0.49947	0.884728	11
POLD1	0.54084	0.897472	11
EMC10	0.206955	0.745804	11
JOSD2	0.365287	0.848246	11
LRRC4B	0.250764	0.775738	11
C19orf81	0.513564	0.889552	11
CLEC11A	0.077848	0.583051	11
C19orf48	0.0775004	0.583051	11
KLK1	0.135677	0.670347	11
KLK4	0.139901	0.675961	11
KLK10	0.0989451	0.620962	11
KLK11	0.0118869	0.278353	11
CTU1	0.27922	0.795219	11
ETFB	0.973219	0.982056	11
CLDND2	0.349758	0.84123	11
NKG7	0.00241267	0.106596	11
SIGLEC10	0.640352	0.915237	11
ZNF175	0.500813	0.885073	11
SPACA6	0.396039	0.859548	11
FPR3	0.192321	0.737109	11
ZNF577	0.455828	0.873865	11
ZNF649	0.606605	0.908009	11
ZNF613	0.664963	0.916436	11
ZNF350	0.600167	0.908009	11
ZNF615	0.285144	0.80163	11
ZNF614	0.754006	0.932815	11
ZNF432	0.512333	0.889552	11
ZNF616	0.740308	0.929877	11
ZNF836	0.834432	0.943694	11
PPP2R1A	0.559151	0.903141	11
ZNF766	0.520326	0.889846	11
ZNF480	0.273472	0.790654	11
ZNF880	0.393478	0.859025	11
ZNF528	0.782034	0.937053	11
ZNF701	0.900942	0.952921	11
ZNF83	0.74677	0.93145	11
ZNF611	0.348868	0.840584	11
ZNF600	0.729342	0.927324	11
ZNF28	0.720676	0.925011	11
ZNF468	0.144225	0.681478	11
ZNF888	0.611329	0.909018	11
ZNF816-ZNF321P	0.695326	0.9206	11
ZNF160	0.405993	0.862124	11
ZNF415	0.350902	0.84125	11
ZNF347	0.635756	0.915119	11
ZNF677	0.593079	0.907333	11
ZNF845	0.43268	0.869901	11
ZNF525	0.619518	0.909717	11
ZNF765	0.599085	0.908009	11
ZNF761	0.163103	0.707246	11
ZNF331	0.904227	0.954606	11
MYADM	0.285712	0.80163	11
NDUFA3	0.440002	0.870335	11
TFPT	0.437252	0.870335	11
PRPF31	0.5276	0.892239	11
CNOT3	0.993687	0.994915	11
LENG1	0.817831	0.941743	11
TMC4	0.235958	0.770716	11
MBOAT7	0.356003	0.842826	11
TSEN34	0.662017	0.916208	11
RPS9	0.40123	0.859627	11
LILRB5	0.333579	0.834545	11
LAIR1	0.289539	0.804092	11
LENG8	0.208971	0.747862	11
LENG9	0.28509	0.80163	11
CDC42EP5	0.432145	0.869901	11
KIR2DL3	0.651488	0.915504	11
RDH13	0.611773	0.909018	11
EPS8L1	0.728388	0.926887	11
PPP1R12C	0.00585037	0.191732	11
TMEM86B	0.963701	0.976165	11
PPP6R1	0.951955	0.971447	11
HSPBP1	0.169879	0.713704	11
BRSK1	0.362444	0.847189	11
KMT5C	0.719544	0.924533	11
TMEM238	0.710629	0.922971	11
RPL28	0.154565	0.698253	11
UBE2S	0.637101	0.915237	11
ISOC2	0.613873	0.909717	11
ZNF628	0.535339	0.896124	11
NAT14	0.554454	0.900454	11
SSC5D	0.0381866	0.466907	11
ZNF579	0.480544	0.878371	11
FIZ1	0.545002	0.898233	11
ZNF524	0.379077	0.85324	11
ZNF865	0.285335	0.80163	11
ZNF784	0.679026	0.918771	11
ZNF580	0.477856	0.878371	11
ZNF581	0.443308	0.871048	11
CCDC106	0.579727	0.905913	11
U2AF2	0.0368648	0.461715	11
EPN1	0.244653	0.771101	11
ZNF787	0.477423	0.878371	11
ZNF444	0.161306	0.706185	11
ZNF582	0.363766	0.848188	11
ZNF583	0.025841	0.398526	11
ZNF667	0.0244088	0.389891	11
ZNF667-AS1	0.621153	0.909936	11
ZNF471	0.522656	0.890725	11
ZFP28	0.0467716	0.500918	11
ZNF470	0.147663	0.687168	11
ZNF71	0.764238	0.933975	11
ZNF835	0.34915	0.840868	11
PEG3	0.859107	0.948664	11
ZNF264	0.439013	0.870335	11
AC005261.3	0.747198	0.931565	11
AC005261.1	0.0958307	0.61638	11
ZNF304	0.903554	0.954318	11
TRAPPC2B	0.228377	0.765457	11
ZNF548	0.525513	0.89101	11
ZNF549	0.665613	0.916558	11
ZNF550	0.735961	0.928676	11
ZNF134	0.971529	0.981465	11
ZNF211	0.713271	0.923316	11
ZNF776	0.744564	0.930278	11
ZNF586	0.67179	0.917726	11
ZNF552	0.38521	0.855656	11
ZNF814	0.180943	0.726463	11
ZNF587	0.79729	0.939377	11
ZNF417	0.817789	0.941743	11
C19orf18	0.354107	0.841791	11
ZNF606	0.642184	0.915237	11
ZNF135	0.484521	0.879473	11
ZSCAN18	0.354904	0.842462	11
ZNF329	0.283201	0.800207	11
ZNF274	0.840052	0.944534	11
ZNF544	0.363499	0.848188	11
AC020915.3	0.881446	0.950908	11
ZNF8	0.282644	0.799353	11
ERVK3-1	0.713727	0.923316	11
AC010642.2	0.713291	0.923316	11
ZSCAN22	0.233121	0.76854	11
A1BG	0.646344	0.915237	11
A1BG-AS1	0.348756	0.840584	11
ZNF837	0.556417	0.901866	11
RPS5	0.320767	0.824481	11
ZNF584	0.936799	0.966962	11
ZNF324	0.0429268	0.4873	11
ZNF446	0.173915	0.719714	11
SLC27A5	0.076808	0.581151	11
ZBTB45	0.784304	0.937185	11
TRIM28	0.0593954	0.536945	11
CHMP2A	0.0206737	0.361418	11
UBE2M	0.571794	0.905185	11
MZF1	0.352557	0.841404	11
AP000547.3	0.840562	0.944582	11
IL17RA	0.0720298	0.568626	11
HDHD5	0.145081	0.682437	11
ADA2	0.012305	0.280441	11
CECR2	0.101753	0.624757	11
SLC25A18	0.572221	0.905185	11
ATP6V1E1	0.521982	0.890725	11
BCL2L13	0.0063306	0.200827	11
BID	0.424287	0.867819	11
MICAL3	0.620636	0.909855	11
PEX26	0.716972	0.92412	11
DGCR6	0.34525	0.838435	11
DGCR2	0.175753	0.721905	11
ESS2	0.444211	0.871048	11
SLC25A1	0.695653	0.920833	11
CLTCL1	0.197027	0.738864	11
HIRA	0.735992	0.928676	11
C22orf39	0.142602	0.680418	11
MRPL40	0.256052	0.779069	11
UFD1	0.8753	0.950908	11
CLDN5	0.316053	0.821659	11
TBX1	0.466811	0.873939	11
GNB1L	0.491797	0.88187	11
RTL10	0.592531	0.907333	11
TXNRD2	0.27007	0.788599	11
COMT	0.157077	0.701887	11
ARVCF	0.976101	0.983957	11
TANGO2	0.396977	0.859548	11
DGCR8	0.398633	0.859548	11
TRMT2A	0.723528	0.925911	11
RANBP1	0.44351	0.871048	11
ZDHHC8	0.191181	0.735543	11
RTN4R	0.113251	0.642576	11
DGCR6L	0.138135	0.672713	11
ZNF74	0.0461639	0.500918	11
SCARF2	0.382223	0.854333	11
KLHL22	0.101667	0.624757	11
MED15	0.647627	0.915237	11
PI4KA	0.710133	0.922966	11
SNAP29	0.275284	0.792585	11
CRKL	0.516581	0.889552	11
LZTR1	0.93865	0.967639	11
THAP7	0.0604917	0.539144	11
THAP7-AS1	0.95407	0.97232	11
HIC2	0.8867	0.950908	11
UBE2L3	0.154768	0.698264	11
YDJC	0.274342	0.790979	11
SDF2L1	0.935395	0.966275	11
PPIL2	0.912674	0.957929	11
YPEL1	0.349213	0.840868	11
MAPK1	0.775185	0.935251	11
PPM1F	0.116494	0.644242	11
TOP3B	0.332865	0.834089	11
AC245060.5	0.410753	0.864193	11
IGLC2	0.300968	0.811635	11
GNAZ	0.351695	0.841404	11
RAB36	0.209234	0.747874	11
BCR	0.426012	0.867819	11
PCAT14	0.268982	0.787852	11
CHCHD10	0.248532	0.773473	11
MMP11	0.00264073	0.114589	11
SMARCB1	0.707028	0.922706	11
SLC2A11	0.35586	0.842826	11
MIF	2.76314e-07	5.59536e-05	11
GSTT2B	0.657534	0.915573	11
DDT	0.00036139	0.0252479	11
CABIN1	0.869034	0.949762	11
SUSD2	0.6568	0.915573	11
GGT5	0.0289705	0.417252	11
SPECC1L	0.121779	0.653625	11
GUCD1	0.996512	0.996922	11
SNRPD3	0.0768683	0.581176	11
LRRC75B	0.079358	0.583051	11
KIAA1671	0.639134	0.915237	11
LRP5L	0.387186	0.856977	11
GRK3	0.676532	0.917938	11
ASPHD2	0.251358	0.775738	11
HPS4	0.631479	0.912846	11
SRRD	0.49639	0.884023	11
TFIP11	0.858799	0.948647	11
TPST2	0.262808	0.783358	11
MIATNB	0.077187	0.58246	11
PITPNB	0.120109	0.651195	11
TTC28	0.194497	0.737109	11
CHEK2	0.575072	0.905867	11
HSCB	0.463671	0.873939	11
CCDC117	0.00446258	0.161129	11
XBP1	0.00033074	0.0239196	11
ZNRF3	0.255926	0.779069	11
KREMEN1	0.00470253	0.16448	11
EMID1	0.948277	0.970237	11
RHBDD3	0.316558	0.82239	11
EWSR1	0.00245029	0.10709	11
GAS2L1	0.506726	0.885752	11
AP1B1	0.979377	0.985389	11
THOC5	0.88129	0.950908	11
NIPSNAP1	0.568485	0.904102	11
NF2	0.456661	0.873865	11
ZMAT5	0.301967	0.812242	11
UQCR10	0.00063388	0.0390946	11
ASCC2	0.590522	0.907031	11
MTMR3	0.8485	0.946587	11
LIF	0.0277375	0.409595	11
CASTOR1	0.464406	0.873939	11
TBC1D10A	0.330477	0.833222	11
SF3A1	0.945654	0.969474	11
CCDC157	0.186471	0.732742	11
RNF215	0.705151	0.922069	11
SEC14L2	0.0967882	0.618693	11
MTFP1	0.574811	0.905867	11
GAL3ST1	0.50848	0.887011	11
PES1	0.774982	0.935251	11
TCN2	0.437914	0.870335	11
SLC35E4	0.609373	0.908289	11
MORC2	0.499241	0.884728	11
SMTN	0.165932	0.707719	11
SELENOM	0.165456	0.707719	11
INPP5J	0.549425	0.899732	11
RNF185	0.153233	0.697556	11
LIMK2	0.712203	0.922971	11
PIK3IP1	0.0946603	0.612018	11
PATZ1	0.285635	0.80163	11
DRG1	0.658342	0.915573	11
EIF4ENIF1	0.915159	0.958672	11
SFI1	0.662483	0.916208	11
PISD	0.738823	0.929096	11
PRR14L	0.441061	0.871016	11
DEPDC5	0.0234506	0.38245	11
YWHAH	0.0960773	0.616975	11
SLC5A1	0.209805	0.749303	11
RTCB	0.382522	0.854333	11
FBXO7	0.0308352	0.430135	11
TIMP3	0.00735179	0.213637	11
LARGE1	0.762393	0.933745	11
HMGXB4	0.480083	0.878371	11
TOM1	0.116405	0.644047	11
HMOX1	0.836344	0.943955	11
MCM5	0.685313	0.91951	11
APOL6	0.775107	0.935251	11
RBFOX2	0.657241	0.915573	11
APOL3	0.693068	0.920278	11
APOL4	0.161908	0.706254	11
APOL2	0.201563	0.741255	11
APOL1	1.34658e-10	5.1128e-08	11
MYH9	0.0275806	0.409595	11
TXN2	0.523842	0.890912	11
FOXRED2	0.815285	0.941231	11
EIF3D	0.15725	0.701887	11
IFT27	0.297682	0.810041	11
NCF4	0.7361	0.928676	11
TST	0.18945	0.733925	11
MPST	0.0514834	0.510215	11
KCTD17	0.662584	0.916208	11
IL2RB	0.403912	0.861692	11
C1QTNF6	0.469408	0.875268	11
RAC2	0.331338	0.83392	11
CYTH4	0.79236	0.93883	11
MFNG	0.308853	0.817462	11
CARD10	0.0704911	0.563573	11
CDC42EP1	0.0937766	0.611258	11
GGA1	0.806124	0.939845	11
SH3BP1	0.765885	0.933975	11
LGALS1	0.00083783	0.0489406	11
NOL12	0.0791246	0.583051	11
TRIOBP	0.823113	0.941898	11
H1F0	0.301425	0.81178	11
GCAT	0.567557	0.904102	11
ANKRD54	0.693158	0.920278	11
EIF3L	0.0731346	0.57185	11
MICALL1	0.927805	0.963544	11
POLR2F	0.878778	0.950908	11
PICK1	0.560095	0.903141	11
BAIAP2L2	0.0451697	0.494871	11
PLA2G6	0.00877306	0.234801	11
MAFF	0.749287	0.932579	11
TMEM184B	0.224521	0.760716	11
CSNK1E	0.0522874	0.513575	11
KDELR3	0.443186	0.871048	11
DDX17	0.164068	0.707445	11
CBY1	0.0642566	0.551732	11
TOMM22	0.470381	0.875882	11
JOSD1	0.317958	0.823005	11
GTPBP1	0.561369	0.903318	11
SUN2	0.0324539	0.437539	11
AL021707.6	0.914979	0.958672	11
DNAL4	0.823085	0.941898	11
NPTXR	0.474465	0.877932	11
CBX6	0.203274	0.742431	11
APOBEC3C	0.485765	0.879489	11
APOBEC3F	0.818517	0.941743	11
APOBEC3G	0.867891	0.949675	11
CBX7	0.762597	0.933745	11
PDGFB	0.390188	0.858267	11
RPL3	0.698023	0.92103	11
SYNGR1	0.759075	0.933745	11
TAB1	0.804139	0.939845	11
MGAT3	0.863681	0.949344	11
MIEF1	0.687709	0.91951	11
ATF4	0.291938	0.806329	11
RPS19BP1	0.312104	0.818753	11
TNRC6B	0.393853	0.859025	11
ADSL	0.569254	0.904102	11
SGSM3	0.501622	0.885278	11
MKL1	0.498826	0.884728	11
MCHR1	0.27442	0.790979	11
SLC25A17	0.549392	0.899732	11
ST13	0.892607	0.951759	11
XPNPEP3	0.47699	0.878211	11
RBX1	0.323107	0.827345	11
EP300	0.582649	0.90617	11
L3MBTL2	0.0352245	0.454812	11
RANGAP1	0.211396	0.750609	11
ZC3H7B	0.836129	0.943955	11
TEF	0.201199	0.740553	11
TOB2	0.739356	0.929454	11
PHF5A	0.559948	0.903141	11
ACO2	0.220373	0.757629	11
POLR3H	0.35937	0.844423	11
CSDC2	0.476764	0.878211	11
PMM1	0.00445663	0.161129	11
DESI1	0.483223	0.879039	11
XRCC6	0.100357	0.623383	11
SNU13	0.597987	0.908009	11
C22orf46	0.0600971	0.538799	11
SREBF2	0.182523	0.727712	11
NAGA	0.0830846	0.591029	11
PHETA2	0.15734	0.701887	11
SMDT1	0.277443	0.793551	11
NDUFA6	0.368319	0.848312	11
CYP2D6	0.757208	0.933745	11
TCF20	0.633378	0.914177	11
RRP7A	0.839169	0.944199	11
SERHL2	0.400486	0.859548	11
POLDIP3	0.474155	0.877932	11
CYB5R3	0.46591	0.873939	11
A4GALT	0.200746	0.740466	11
ARFGAP3	0.0651374	0.553953	11
PACSIN2	0.643679	0.915237	11
TTLL1	0.65704	0.915573	11
BIK	0.0846466	0.595516	11
MCAT	0.737288	0.928943	11
TSPO	0.152455	0.69558	11
TTLL12	0.141109	0.677927	11
SCUBE1	0.0220091	0.370826	11
SAMM50	0.800944	0.939845	11
PARVB	0.868829	0.949762	11
PARVG	0.453723	0.873469	11
SHISAL1	0.372283	0.850738	11
RTL6	0.192474	0.737109	11
PRR5	0.262603	0.783358	11
ARHGAP8	0.437809	0.870335	11
NUP50	0.662011	0.916208	11
KIAA0930	0.161173	0.706185	11
FAM118A	0.12464	0.658984	11
FBLN1	0.37667	0.851892	11
ATXN10	0.295333	0.80937	11
PRR34-AS1	0.000194393	0.0157458	11
MIRLET7BHG	0.777536	0.935251	11
PPARA	0.574065	0.905571	11
CDPF1	0.0374409	0.463227	11
TTC38	0.250429	0.775738	11
TRMU	0.609756	0.908352	11
CELSR1	0.174853	0.720592	11
GRAMD4	0.21507	0.75417	11
CERK	0.535505	0.896196	11
AL118516.1	0.810075	0.940001	11
TBC1D22A	0.815264	0.941231	11
FAM19A5	0.131174	0.664278	11
BRD1	0.319125	0.824067	11
ZBED4	0.949463	0.97074	11
ALG12	0.74999	0.932579	11
CRELD2	0.376472	0.851892	11
PIM3	0.0975868	0.618693	11
MOV10L1	0.227091	0.764096	11
PANX2	0.73563	0.928676	11
TRABD	0.894295	0.951828	11
SELENOO	0.0439566	0.48863	11
TUBGCP6	0.59347	0.907333	11
HDAC10	0.486378	0.879651	11
MAPK12	0.671171	0.917406	11
MAPK11	0.107908	0.634357	11
PLXNB2	0.934808	0.966253	11
DENND6B	0.73999	0.92977	11
PPP6R2	0.541279	0.897472	11
SBF1	0.863974	0.949344	11
LMF2	0.757112	0.933745	11
NCAPH2	0.243384	0.771101	11
U62317.3	0.268503	0.787528	11
TYMP	0.53244	0.894468	11
ODF3B	0.306119	0.815723	11
CPT1B	0.414825	0.865889	11
CHKB	0.378102	0.852652	11
MAPK8IP2	0.290049	0.804771	11
ARSA	0.284891	0.80163	11
SHANK3	0.147049	0.686113	11
RABL2B	0.947816	0.970174	11
FP565260.1	0.0694616	0.562216	11
FP565260.6	0.0495498	0.504112	11
AP001347.1	0.842489	0.944772	11
HSPA13	0.212785	0.752427	11
NRIP1	0.703017	0.921914	11
USP25	0.292392	0.806667	11
MIR99AHG	0.456584	0.873865	11
CXADR	0.60939	0.908289	11
BTG3	0.638601	0.915237	11
C21orf91	0.611844	0.909018	11
MRPL39	0.0535333	0.517034	11
JAM2	0.639469	0.915237	11
ATP5PF	0.462478	0.873939	11
GABPA	0.275692	0.792585	11
APP	0.643279	0.915237	11
CYYR1	0.0105741	0.26327	11
ADAMTS1	0.725868	0.926585	11
ADAMTS5	0.707277	0.922706	11
N6AMT1	0.17066	0.714157	11
LTN1	0.843847	0.944978	11
RWDD2B	0.099673	0.623275	11
USP16	0.00376437	0.142165	11
CCT8	0.405575	0.862124	11
MAP3K7CL	0.304236	0.814419	11
BACH1	0.415851	0.865889	11
TIAM1	0.956516	0.973722	11
SOD1	0.393248	0.859025	11
AP000254.1	0.479308	0.878371	11
SCAF4	0.879557	0.950908	11
MIS18A	0.792947	0.93883	11
URB1	0.553032	0.900454	11
EVA1C	0.0336402	0.445428	11
CFAP298	0.499641	0.884728	11
SYNJ1	0.355267	0.842644	11
PAXBP1	0.0154666	0.31464	11
IFNAR2	0.705202	0.922069	11
IL10RB	0.243176	0.771101	11
IFNAR1	0.267551	0.787191	11
IFNGR2	0.0873395	0.601023	11
TMEM50B	0.871204	0.95008	11
GART	0.161727	0.706254	11
SON	0.336603	0.83629	11
DONSON	0.650923	0.915263	11
CRYZL1	0.674574	0.917779	11
ITSN1	0.823249	0.941898	11
ATP5PO	0.10308	0.624799	11
MRPS6	0.00463339	0.16365	11
SLC5A3	0.64728	0.915237	11
RCAN1	0.345521	0.838435	11
CLIC6	1.03362e-13	5.4602e-11	11
RUNX1	0.00313098	0.124726	11
SETD4	0.776791	0.935251	11
CBR1	0.891524	0.951596	11
CBR3	0.955031	0.973009	11
DOPEY2	0.832508	0.943012	11
MORC3	0.19961	0.739732	11
HLCS	0.95177	0.971447	11
PIGP	0.663988	0.91642	11
TTC3	0.34054	0.837885	11
VPS26C	0.959733	0.974802	11
DYRK1A	0.774175	0.935251	11
ERG	0.60015	0.908009	11
ETS2	0.786701	0.938204	11
PSMG1	0.0585063	0.534844	11
BRWD1	0.248088	0.773105	11
HMGN1	0.919746	0.960127	11
WRB	0.726205	0.926585	11
PCP4	0.428023	0.867819	11
BACE2	0.0433819	0.4873	11
MX2	0.874524	0.950908	11
MX1	0.701133	0.921914	11
RIPK4	0.30989	0.817779	11
PRDM15	0.754406	0.932815	11
C2CD2	0.0411483	0.481859	11
ZBTB21	0.428814	0.868041	11
ABCG1	0.0753019	0.576872	11
TFF3	0.326817	0.830486	11
SLC37A1	0.879047	0.950908	11
PDE9A	0.231256	0.76676	11
WDR4	0.898844	0.952375	11
NDUFV3	0.046861	0.500918	11
PKNOX1	0.410419	0.864193	11
SIK1	0.681731	0.91951	11
RRP1B	0.599479	0.908009	11
PDXK	0.914723	0.958672	11
CSTB	0.249938	0.775275	11
RRP1	0.501105	0.885073	11
AGPAT3	0.254282	0.777434	11
ICOSLG	0.574868	0.905867	11
PFKL	0.0762189	0.579512	11
C21orf2	0.14316	0.680418	11
AP001062.1	0.0912317	0.606088	11
TRPM2	0.67249	0.917779	11
LRRC3	0.734428	0.928676	11
UBE2G2	0.693493	0.920415	11
SUMO3	0.271341	0.789084	11
PTTG1IP	0.479152	0.878371	11
ITGB2	0.468006	0.87437	11
FAM207A	0.287341	0.80163	11
AP001505.1	0.577087	0.905913	11
ADARB1	0.573382	0.905403	11
POFUT2	0.0637343	0.54998	11
BX322562.1	0.340811	0.837885	11
COL18A1	0.133871	0.668255	11
SLC19A1	0.237713	0.771101	11
PCBP3	0.376104	0.851892	11
COL6A1	0.190563	0.735028	11
COL6A2	0.00233091	0.103738	11
SPATC1L	0.687627	0.91951	11
LSS	0.411553	0.864193	11
MCM3AP	0.194983	0.737109	11
YBEY	0.0975328	0.618693	11
PCNT	0.200227	0.740466	11
DIP2A	0.136143	0.670347	11
PRMT2	0.577229	0.905913	11
MT-ND1	0	0	11
MT-ND2	0	0	11
MT-CO1	4.79616e-14	2.77492e-11	11
MT-CO2	0.0106158	0.263767	11
MT-ATP8	0.0353475	0.454812	11
MT-ATP6	0	0	11
MT-CO3	0.00375598	0.142165	11
MT-ND3	0	0	11
MT-ND4L	0.102842	0.624766	11
MT-ND4	1.53211e-13	7.7563e-11	11
MT-ND5	0.00010133	0.00954389	11
MT-ND6	0.424999	0.867819	11
MT-CYB	0	0	11
AC011043.1	0.884409	0.950908	11
AC007325.4	0.603383	0.908009	11

### Sheet: SV genes GO enrichment
ont	go	desc	study_count	population_count	study_ratio	population_ratio	pval	padj	region	genes	region_name
BP	GO:0006614	SRP-dependent cotranslational protein targeting to membrane	51	88	0.6375	0.0072428	3.47923e-96	3.6723e-91	0	['RPL11' 'RPS8' 'RPS27' 'RPS7' 'RPS27A' 'RPL37A' 'RPL32' 'RPL29' 'RPL24' 'RPL35A' 'RPL9' 'RPL34' 'RPL37' 'RPS23' 'RPS14' 'RPS18' 'RPS10' 'RPL10A' 'RPS12' 'RPL36A' 'RPL39' 'RPL10' 'RPL30' 'RPL8' 'RPL12' 'RPL27A' 'RPS13' 'RPS3' 'RPS25' 'RPS24' 'RPL41' 'RPLP0' 'RPS29' 'RPLP1' 'RPS2' 'RPS15A' 'RPL13' 'RPL26' 'RPL38' 'RPL17' 'RPS21' 'RPS15' 'RPL36' 'RPS28' 'RPL18A' 'RPS16' 'RPS19' 'RPL18' 'RPS9' 'RPL28' 'RPS5']	basal layer
BP	GO:0019083	viral transcription	51	107	0.6375	0.00880658	4.25824e-90	2.24727e-85	0	['RPL11' 'RPS8' 'RPS27' 'RPS7' 'RPS27A' 'RPL37A' 'RPL32' 'RPL29' 'RPL24' 'RPL35A' 'RPL9' 'RPL34' 'RPL37' 'RPS23' 'RPS14' 'RPS18' 'RPS10' 'RPL10A' 'RPS12' 'RPL36A' 'RPL39' 'RPL10' 'RPL30' 'RPL8' 'RPL12' 'RPL27A' 'RPS13' 'RPS3' 'RPS25' 'RPS24' 'RPL41' 'RPLP0' 'RPS29' 'RPLP1' 'RPS2' 'RPS15A' 'RPL13' 'RPL26' 'RPL38' 'RPL17' 'RPS21' 'RPS15' 'RPL36' 'RPS28' 'RPL18A' 'RPS16' 'RPS19' 'RPL18' 'RPS9' 'RPL28' 'RPS5']	basal layer
BP	GO:0000184	nuclear-transcribed mRNA catabolic process, nonsense-mediated decay	51	114	0.6375	0.00938272	3.11487e-88	1.09591e-83	0	['RPL11' 'RPS8' 'RPS27' 'RPS7' 'RPS27A' 'RPL37A' 'RPL32' 'RPL29' 'RPL24' 'RPL35A' 'RPL9' 'RPL34' 'RPL37' 'RPS23' 'RPS14' 'RPS18' 'RPS10' 'RPL10A' 'RPS12' 'RPL36A' 'RPL39' 'RPL10' 'RPL30' 'RPL8' 'RPL12' 'RPL27A' 'RPS13' 'RPS3' 'RPS25' 'RPS24' 'RPL41' 'RPLP0' 'RPS29' 'RPLP1' 'RPS2' 'RPS15A' 'RPL13' 'RPL26' 'RPL38' 'RPL17' 'RPS21' 'RPS15' 'RPL36' 'RPS28' 'RPL18A' 'RPS16' 'RPS19' 'RPL18' 'RPS9' 'RPL28' 'RPS5']	basal layer
BP	GO:0006413	translational initiation	51	125	0.6375	0.0102881	1.34634e-85	3.55263e-81	0	['RPL11' 'RPS8' 'RPS27' 'RPS7' 'RPS27A' 'RPL37A' 'RPL32' 'RPL29' 'RPL24' 'RPL35A' 'RPL9' 'RPL34' 'RPL37' 'RPS23' 'RPS14' 'RPS18' 'RPS10' 'RPL10A' 'RPS12' 'RPL36A' 'RPL39' 'RPL10' 'RPL30' 'RPL8' 'RPL12' 'RPL27A' 'RPS13' 'RPS3' 'RPS25' 'RPS24' 'RPL41' 'RPLP0' 'RPS29' 'RPLP1' 'RPS2' 'RPS15A' 'RPL13' 'RPL26' 'RPL38' 'RPL17' 'RPS21' 'RPS15' 'RPL36' 'RPS28' 'RPL18A' 'RPS16' 'RPS19' 'RPL18' 'RPS9' 'RPL28' 'RPS5']	basal layer
BP	GO:0006412	translation	52	152	0.65	0.0125103	1.45218e-82	3.06553e-78	0	['RPL11' 'RPS8' 'RPS27' 'RPS7' 'RPS27A' 'RPL37A' 'RPL32' 'RPL29' 'RPL24' 'RPL35A' 'RPL9' 'RPL34' 'RPL37' 'RPS23' 'RPS14' 'RPS18' 'RPS10' 'RPL10A' 'EEF1A1' 'RPS12' 'RPL36A' 'RPL39' 'RPL10' 'RPL30' 'RPL8' 'RPL12' 'RPL27A' 'RPS13' 'RPS3' 'RPS25' 'RPS24' 'RPL41' 'RPLP0' 'RPS29' 'RPLP1' 'RPS2' 'RPS15A' 'RPL13' 'RPL26' 'RPL38' 'RPL17' 'RPS21' 'RPS15' 'RPL36' 'RPS28' 'RPL18A' 'RPS16' 'RPS19' 'RPL18' 'RPS9' 'RPL28' 'RPS5']	basal layer
BP	GO:0002181	cytoplasmic translation	24	41	0.3	0.00337449	1.35124e-43	2.37703e-39	0	['RPL11' 'RPL32' 'RPL29' 'RPL24' 'RPL35A' 'RPL9' 'RPS23' 'RPL10A' 'RPL36A' 'RPL39' 'RPL30' 'RPL8' 'RPL41' 'RPLP0' 'RPS29' 'RPLP1' 'RPL26' 'RPL38' 'RPL17' 'RPS21' 'RPL36' 'RPS28' 'RPL18A' 'RPL18']	basal layer
BP	GO:0000028	ribosomal small subunit assembly	7	13	0.0875	0.00106996	6.82182e-13	1.02862e-08	0	['RPS27' 'RPS14' 'RPS10' 'RPS15' 'RPS28' 'RPS19' 'RPS5']	basal layer
BP	GO:0006364	rRNA processing	13	138	0.1625	0.011358	4.86557e-12	6.41945e-08	0	['RPL11' 'RPS27' 'RPS7' 'RPL35A' 'RPS14' 'RPS24' 'RPS2' 'RPL26' 'RPS15' 'RPS28' 'RPS16' 'RPS19' 'RPS9']	basal layer
BP	GO:0042274	ribosomal small subunit biogenesis	6	18	0.075	0.00148148	1.17393e-09	1.37674e-05	0	['RPS7' 'RPS24' 'RPS15' 'RPS28' 'RPS16' 'RPS19']	basal layer
BP	GO:0000027	ribosomal large subunit assembly	5	23	0.0625	0.001893	3.34394e-07	0.00352949	0	['RPL11' 'RPL24' 'RPL10' 'RPL12' 'RPLP0']	basal layer
BP	GO:0000462	maturation of SSU-rRNA from tricistronic rRNA transcript (SSU-rRNA, 5.8S rRNA, LSU-rRNA)	4	24	0.05	0.00197531	1.67514e-05	0.160736	0	['RPS8' 'RPS14' 'RPS16' 'RPS19']	basal layer
BP	GO:0019068	virion assembly	3	11	0.0375	0.00090535	4.36648e-05	0.384065	0	['RPS27A' 'PPIA' 'APOE']	basal layer
BP	GO:0061844	antimicrobial humoral immune response mediated by antimicrobial peptide	3	15	0.0375	0.00123457	0.000118141	0.959204	0	['RPL39' 'RPL30' 'RPS19']	basal layer
BP	GO:0030490	maturation of SSU-rRNA	3	16	0.0375	0.00131687	0.000144715	1	0	['RPS14' 'RPS28' 'RPS19']	basal layer
BP	GO:0034374	low-density lipoprotein particle remodeling	2	4	0.025	0.000329218	0.000254699	1	0	['PLA2G2A' 'APOE']	basal layer
BP	GO:1902255	positive regulation of intrinsic apoptotic signaling pathway by p53 class mediator	2	4	0.025	0.000329218	0.000254699	1	0	['RPL11' 'RPS7']	basal layer
BP	GO:0006417	regulation of translation	4	50	0.05	0.00411523	0.000318846	1	0	['RPS14' 'RPL10' 'RPLP1' 'RPL38']	basal layer
BP	GO:0042273	ribosomal large subunit biogenesis	3	26	0.0375	0.00213992	0.00064076	1	0	['RPL11' 'RPL35A' 'RPL26']	basal layer
BP	GO:0030198	extracellular matrix organization	6	170	0.075	0.0139918	0.000877554	1	0	['COL3A1' 'SPARC' 'BGN' 'MMP11' 'COL18A1' 'COL6A2']	basal layer
BP	GO:0044267	cellular protein metabolic process	5	113	0.0625	0.00930041	0.000878919	1	0	['RPS27A' 'IGFBP6' 'MFGE8' 'C3' 'APOE']	basal layer
BP	GO:1904667	negative regulation of ubiquitin protein ligase activity	2	7	0.025	0.000576132	0.000880062	1	0	['RPL11' 'RPS7']	basal layer
BP	GO:0031640	killing of cells of other organism	2	9	0.025	0.000740741	0.00149582	1	0	['RPL30' 'RPS19']	basal layer
BP	GO:0060348	bone development	3	37	0.0375	0.00304527	0.00181778	1	0	['SPARC' 'BGN' 'RPL13']	basal layer
BP	GO:0030208	dermatan sulfate biosynthetic process	2	10	0.025	0.000823045	0.0018618	1	0	['BGN' 'CSPG4']	basal layer
BP	GO:0030207	chondroitin sulfate catabolic process	2	11	0.025	0.00090535	0.00226583	1	0	['BGN' 'CSPG4']	basal layer
BP	GO:2000059	negative regulation of ubiquitin-dependent protein catabolic process	2	15	0.025	0.00123457	0.00425246	1	0	['RPL11' 'RPS7']	basal layer
BP	GO:0048260	positive regulation of receptor-mediated endocytosis	2	15	0.025	0.00123457	0.00425246	1	0	['CCL21' 'C3']	basal layer
BP	GO:0002548	monocyte chemotaxis	2	16	0.025	0.00131687	0.00483928	1	0	['CCL21' 'RPS19']	basal layer
BP	GO:2000548	negative regulation of dendritic cell dendrite assembly	1	1	0.0125	8.23045e-05	0.00658436	1	0	['CCL21']	basal layer
BP	GO:0048569	post-embryonic animal organ development	1	1	0.0125	8.23045e-05	0.00658436	1	0	['LDHA']	basal layer
BP	GO:1900022	regulation of D-erythro-sphingosine kinase activity	1	1	0.0125	8.23045e-05	0.00658436	1	0	['EEF1A1']	basal layer
BP	GO:0046337	phosphatidylethanolamine metabolic process	1	1	0.0125	8.23045e-05	0.00658436	1	0	['PLA2G2A']	basal layer
BP	GO:0000461	endonucleolytic cleavage to generate mature 3'-end of SSU-rRNA from (SSU-rRNA, 5.8S rRNA, LSU-rRNA)	1	1	0.0125	8.23045e-05	0.00658436	1	0	['RPS21']	basal layer
BP	GO:0090209	negative regulation of triglyceride metabolic process	1	1	0.0125	8.23045e-05	0.00658436	1	0	['APOE']	basal layer
BP	GO:0035934	corticosterone secretion	1	1	0.0125	8.23045e-05	0.00658436	1	0	['SELENOM']	basal layer
BP	GO:0009991	response to extracellular stimulus	1	1	0.0125	8.23045e-05	0.00658436	1	0	['RPS19']	basal layer
BP	GO:0060265	positive regulation of respiratory burst involved in inflammatory response	1	1	0.0125	8.23045e-05	0.00658436	1	0	['RPS19']	basal layer
BP	GO:2000822	regulation of behavioral fear response	1	1	0.0125	8.23045e-05	0.00658436	1	0	['APOE']	basal layer
BP	GO:0019935	cyclic-nucleotide-mediated signaling	1	1	0.0125	8.23045e-05	0.00658436	1	0	['NUDT4']	basal layer
BP	GO:1902546	positive regulation of DNA N-glycosylase activity	1	1	0.0125	8.23045e-05	0.00658436	1	0	['RPS3']	basal layer
BP	GO:1905906	regulation of amyloid fibril formation	1	1	0.0125	8.23045e-05	0.00658436	1	0	['APOE']	basal layer
BP	GO:2000529	positive regulation of myeloid dendritic cell chemotaxis	1	1	0.0125	8.23045e-05	0.00658436	1	0	['CCL21']	basal layer
BP	GO:1902167	positive regulation of intrinsic apoptotic signaling pathway in response to DNA damage by p53 class mediator	1	1	0.0125	8.23045e-05	0.00658436	1	0	['RPL26']	basal layer
BP	GO:0071831	intermediate-density lipoprotein particle clearance	1	1	0.0125	8.23045e-05	0.00658436	1	0	['APOE']	basal layer
BP	GO:0034463	90S preribosome assembly	1	1	0.0125	8.23045e-05	0.00658436	1	0	['RPL38']	basal layer
BP	GO:1904803	regulation of translation involved in cellular response to UV	1	1	0.0125	8.23045e-05	0.00658436	1	0	['RPL26']	basal layer
BP	GO:1905855	positive regulation of heparan sulfate binding	1	1	0.0125	8.23045e-05	0.00658436	1	0	['APOE']	basal layer
BP	GO:0051651	maintenance of location in cell	1	1	0.0125	8.23045e-05	0.00658436	1	0	['APOE']	basal layer
BP	GO:0045738	negative regulation of DNA repair	1	1	0.0125	8.23045e-05	0.00658436	1	0	['RPS3']	basal layer
BP	GO:0019061	uncoating of virus	1	1	0.0125	8.23045e-05	0.00658436	1	0	['PPIA']	basal layer
BP	GO:0001970	positive regulation of activation of membrane attack complex	1	1	0.0125	8.23045e-05	0.00658436	1	0	['C3']	basal layer
BP	GO:0071830	triglyceride-rich lipoprotein particle clearance	1	1	0.0125	8.23045e-05	0.00658436	1	0	['APOE']	basal layer
BP	GO:1905860	positive regulation of heparan sulfate proteoglycan binding	1	1	0.0125	8.23045e-05	0.00658436	1	0	['APOE']	basal layer
BP	GO:1904571	positive regulation of selenocysteine incorporation	1	1	0.0125	8.23045e-05	0.00658436	1	0	['RPL30']	basal layer
BP	GO:1903002	positive regulation of lipid transport across blood-brain barrier	1	1	0.0125	8.23045e-05	0.00658436	1	0	['APOE']	basal layer
BP	GO:1902563	regulation of neutrophil activation	1	1	0.0125	8.23045e-05	0.00658436	1	0	['PLA2G2A']	basal layer
BP	GO:0010877	lipid transport involved in lipid storage	1	1	0.0125	8.23045e-05	0.00658436	1	0	['APOE']	basal layer
BP	GO:2001272	positive regulation of cysteine-type endopeptidase activity involved in execution phase of apoptosis	1	1	0.0125	8.23045e-05	0.00658436	1	0	['RPS3']	basal layer
BP	GO:0061481	response to TNF agonist	1	1	0.0125	8.23045e-05	0.00658436	1	0	['RPS3']	basal layer
BP	GO:1905890	regulation of cellular response to very-low-density lipoprotein particle stimulus	1	1	0.0125	8.23045e-05	0.00658436	1	0	['APOE']	basal layer
BP	GO:0006414	translational elongation	2	19	0.025	0.00156379	0.00680843	1	0	['EEF1A1' 'RPLP1']	basal layer
BP	GO:0001937	negative regulation of endothelial cell proliferation	2	22	0.025	0.0018107	0.00908076	1	0	['SPARC' 'APOE']	basal layer
BP	GO:0030206	chondroitin sulfate biosynthetic process	2	22	0.025	0.0018107	0.00908076	1	0	['BGN' 'CSPG4']	basal layer
BP	GO:0050829	defense response to Gram-negative bacterium	2	24	0.025	0.00197531	0.010758	1	0	['RPL30' 'RPS19']	basal layer
BP	GO:0097421	liver regeneration	2	24	0.025	0.00197531	0.010758	1	0	['RPL10' 'RPL30']	basal layer
BP	GO:0051591	response to cAMP	2	25	0.025	0.00205761	0.0116439	1	0	['SPARC' 'LDHA']	basal layer
BP	GO:0061975	articular cartilage development	1	2	0.0125	0.000164609	0.0131259	1	0	['BGN']	basal layer
BP	GO:1903237	negative regulation of leukocyte tethering or rolling	1	2	0.0125	0.000164609	0.0131259	1	0	['CCL21']	basal layer
BP	GO:0060414	aorta smooth muscle tissue morphogenesis	1	2	0.0125	0.000164609	0.0131259	1	0	['COL3A1']	basal layer
BP	GO:1902164	positive regulation of DNA damage response, signal transduction by p53 class mediator resulting in transcription of p21 class mediator	1	2	0.0125	0.000164609	0.0131259	1	0	['RPL26']	basal layer
BP	GO:0097278	complement-dependent cytotoxicity	1	2	0.0125	0.000164609	0.0131259	1	0	['C3']	basal layer
BP	GO:0097114	NMDA glutamate receptor clustering	1	2	0.0125	0.000164609	0.0131259	1	0	['APOE']	basal layer
BP	GO:1905114	cell surface receptor signaling pathway involved in cell-cell signaling	1	2	0.0125	0.000164609	0.0131259	1	0	['C3']	basal layer
BP	GO:0035759	mesangial cell-matrix adhesion	1	2	0.0125	0.000164609	0.0131259	1	0	['CCL21']	basal layer
BP	GO:0061771	response to caloric restriction	1	2	0.0125	0.000164609	0.0131259	1	0	['APOE']	basal layer
BP	GO:1905053	positive regulation of base-excision repair	1	2	0.0125	0.000164609	0.0131259	1	0	['RPS3']	basal layer
BP	GO:1990145	maintenance of translational fidelity	1	2	0.0125	0.000164609	0.0131259	1	0	['RPS23']	basal layer
BP	GO:0097026	dendritic cell dendrite assembly	1	2	0.0125	0.000164609	0.0131259	1	0	['CCL21']	basal layer
BP	GO:0010560	positive regulation of glycoprotein biosynthetic process	1	2	0.0125	0.000164609	0.0131259	1	0	['CCL21']	basal layer
BP	GO:0022618	ribonucleoprotein complex assembly	1	2	0.0125	0.000164609	0.0131259	1	0	['RPL38']	basal layer
BP	GO:0042158	lipoprotein biosynthetic process	1	2	0.0125	0.000164609	0.0131259	1	0	['APOE']	basal layer
BP	GO:1990408	calcitonin gene-related peptide receptor signaling pathway	1	2	0.0125	0.000164609	0.0131259	1	0	['RAMP1']	basal layer
BP	GO:1902995	positive regulation of phospholipid efflux	1	2	0.0125	0.000164609	0.0131259	1	0	['APOE']	basal layer
BP	GO:1902952	positive regulation of dendritic spine maintenance	1	2	0.0125	0.000164609	0.0131259	1	0	['APOE']	basal layer
BP	GO:0048318	axial mesoderm development	1	2	0.0125	0.000164609	0.0131259	1	0	['RPL38']	basal layer
BP	GO:0032805	positive regulation of low-density lipoprotein particle receptor catabolic process	1	2	0.0125	0.000164609	0.0131259	1	0	['APOE']	basal layer
BP	GO:0010866	regulation of triglyceride biosynthetic process	1	2	0.0125	0.000164609	0.0131259	1	0	['C3']	basal layer
BP	GO:0001798	positive regulation of type IIa hypersensitivity	1	2	0.0125	0.000164609	0.0131259	1	0	['C3']	basal layer
BP	GO:0000187	activation of MAPK activity	3	80	0.0375	0.00658436	0.0157067	1	0	['RPS27A' 'IGFBP6' 'CSPG4']	basal layer
BP	GO:0007179	transforming growth factor beta receptor signaling pathway	3	81	0.0375	0.00666667	0.0162349	1	0	['RPS27A' 'COL3A1' 'LTBP4']	basal layer
BP	GO:0019058	viral life cycle	2	30	0.025	0.00246914	0.0165297	1	0	['RPS27A' 'PPIA']	basal layer
BP	GO:0034097	response to cytokine	2	31	0.025	0.00255144	0.0175951	1	0	['COL3A1' 'SPARC']	basal layer
BP	GO:0001768	establishment of T cell polarity	1	3	0.0125	0.000246914	0.0196249	1	0	['CCL21']	basal layer
BP	GO:0034371	chylomicron remodeling	1	3	0.0125	0.000246914	0.0196249	1	0	['APOE']	basal layer
BP	GO:0071543	diphosphoinositol polyphosphate metabolic process	1	3	0.0125	0.000246914	0.0196249	1	0	['NUDT4']	basal layer
BP	GO:0038116	chemokine (C-C motif) ligand 21 signaling pathway	1	3	0.0125	0.000246914	0.0196249	1	0	['CCL21']	basal layer
BP	GO:1902991	regulation of amyloid precursor protein catabolic process	1	3	0.0125	0.000246914	0.0196249	1	0	['APOE']	basal layer
BP	GO:0046473	phosphatidic acid metabolic process	1	3	0.0125	0.000246914	0.0196249	1	0	['PLA2G2A']	basal layer
BP	GO:2000435	negative regulation of protein neddylation	1	3	0.0125	0.000246914	0.0196249	1	0	['RPL11']	basal layer
BP	GO:0030252	growth hormone secretion	1	3	0.0125	0.000246914	0.0196249	1	0	['LTBP4']	basal layer
BP	GO:0002227	innate immune response in mucosa	1	3	0.0125	0.000246914	0.0196249	1	0	['RPL39']	basal layer
BP	GO:0060266	negative regulation of respiratory burst involved in inflammatory response	1	3	0.0125	0.000246914	0.0196249	1	0	['RPS19']	basal layer
BP	GO:0045069	regulation of viral genome replication	1	3	0.0125	0.000246914	0.0196249	1	0	['PPIA']	basal layer
BP	GO:1901909	diadenosine hexaphosphate catabolic process	1	3	0.0125	0.000246914	0.0196249	1	0	['NUDT4']	basal layer
BP	GO:1901907	diadenosine pentaphosphate catabolic process	1	3	0.0125	0.000246914	0.0196249	1	0	['NUDT4']	basal layer
BP	GO:0006278	RNA-dependent DNA biosynthetic process	1	3	0.0125	0.000246914	0.0196249	1	0	['PPIA']	basal layer
BP	GO:0010873	positive regulation of cholesterol esterification	1	3	0.0125	0.000246914	0.0196249	1	0	['APOE']	basal layer
BP	GO:0150064	vertebrate eye-specific patterning	1	3	0.0125	0.000246914	0.0196249	1	0	['C3']	basal layer
BP	GO:1900221	regulation of amyloid-beta clearance	1	3	0.0125	0.000246914	0.0196249	1	0	['APOE']	basal layer
BP	GO:0097113	AMPA glutamate receptor clustering	1	3	0.0125	0.000246914	0.0196249	1	0	['APOE']	basal layer
BP	GO:0045903	positive regulation of translational fidelity	1	3	0.0125	0.000246914	0.0196249	1	0	['RPS9']	basal layer
BP	GO:1904714	regulation of chaperone-mediated autophagy	1	3	0.0125	0.000246914	0.0196249	1	0	['EEF1A1']	basal layer
BP	GO:2000427	positive regulation of apoptotic cell clearance	1	3	0.0125	0.000246914	0.0196249	1	0	['C3']	basal layer
BP	GO:0050777	negative regulation of immune response	1	3	0.0125	0.000246914	0.0196249	1	0	['COL3A1']	basal layer
BP	GO:0036335	intestinal stem cell homeostasis	1	3	0.0125	0.000246914	0.0196249	1	0	['PLA2G2A']	basal layer
BP	GO:0006450	regulation of translational fidelity	1	3	0.0125	0.000246914	0.0196249	1	0	['RPS5']	basal layer
BP	GO:0034372	very-low-density lipoprotein particle remodeling	1	3	0.0125	0.000246914	0.0196249	1	0	['APOE']	basal layer
BP	GO:1901911	adenosine 5'-(hexahydrogen pentaphosphate) catabolic process	1	3	0.0125	0.000246914	0.0196249	1	0	['NUDT4']	basal layer
BP	GO:0051599	response to hydrostatic pressure	1	3	0.0125	0.000246914	0.0196249	1	0	['COL18A1']	basal layer
BP	GO:1902626	assembly of large subunit precursor of preribosome	1	3	0.0125	0.000246914	0.0196249	1	0	['RPL24']	basal layer
BP	GO:0000413	protein peptidyl-prolyl isomerization	2	33	0.025	0.00271605	0.0198107	1	0	['PPIA' 'FKBP8']	basal layer
BP	GO:0042769	DNA damage response, detection of DNA damage	2	34	0.025	0.00279835	0.0209601	1	0	['RPS27A' 'RPS3']	basal layer
BP	GO:0050830	defense response to Gram-positive bacterium	2	35	0.025	0.00288066	0.0221367	1	0	['PLA2G2A' 'RPL39']	basal layer
BP	GO:0035722	interleukin-12-mediated signaling pathway	2	35	0.025	0.00288066	0.0221367	1	0	['PPIA' 'RPLP0']	basal layer
BP	GO:0030218	erythrocyte differentiation	2	36	0.025	0.00296296	0.0233402	1	0	['RPS14' 'RPS19']	basal layer
BP	GO:0030199	collagen fibril organization	2	36	0.025	0.00296296	0.0233402	1	0	['COL3A1' 'MMP11']	basal layer
BP	GO:0034695	response to prostaglandin E	1	4	0.0125	0.000329218	0.0260817	1	0	['CCL21']	basal layer
BP	GO:1905908	positive regulation of amyloid fibril formation	1	4	0.0125	0.000329218	0.0260817	1	0	['APOE']	basal layer
BP	GO:1905907	negative regulation of amyloid fibril formation	1	4	0.0125	0.000329218	0.0260817	1	0	['APOE']	basal layer
BP	GO:0034447	very-low-density lipoprotein particle clearance	1	4	0.0125	0.000329218	0.0260817	1	0	['APOE']	basal layer
BP	GO:0034384	high-density lipoprotein particle clearance	1	4	0.0125	0.000329218	0.0260817	1	0	['APOE']	basal layer
BP	GO:0097647	amylin receptor signaling pathway	1	4	0.0125	0.000329218	0.0260817	1	0	['RAMP1']	basal layer
BP	GO:0048771	tissue remodeling	1	4	0.0125	0.000329218	0.0260817	1	0	['CSPG4']	basal layer
BP	GO:0033591	response to L-ascorbic acid	1	4	0.0125	0.000329218	0.0260817	1	0	['SPARC']	basal layer
BP	GO:0010828	positive regulation of glucose transmembrane transport	1	4	0.0125	0.000329218	0.0260817	1	0	['C3']	basal layer
BP	GO:0002606	positive regulation of dendritic cell antigen processing and presentation	1	4	0.0125	0.000329218	0.0260817	1	0	['CCL21']	basal layer
BP	GO:0070307	lens fiber cell development	1	4	0.0125	0.000329218	0.0260817	1	0	['VIM']	basal layer
BP	GO:0150062	complement-mediated synapse pruning	1	4	0.0125	0.000329218	0.0260817	1	0	['C3']	basal layer
BP	GO:0034382	chylomicron remnant clearance	1	4	0.0125	0.000329218	0.0260817	1	0	['APOE']	basal layer
BP	GO:0045745	positive regulation of G protein-coupled receptor signaling pathway	1	4	0.0125	0.000329218	0.0260817	1	0	['C3']	basal layer
BP	GO:0051246	regulation of protein metabolic process	1	4	0.0125	0.000329218	0.0260817	1	0	['APOE']	basal layer
BP	GO:0034378	chylomicron assembly	1	4	0.0125	0.000329218	0.0260817	1	0	['APOE']	basal layer
BP	GO:0042159	lipoprotein catabolic process	1	4	0.0125	0.000329218	0.0260817	1	0	['APOE']	basal layer
BP	GO:0009629	response to gravity	1	4	0.0125	0.000329218	0.0260817	1	0	['SPARC']	basal layer
BP	GO:2000669	negative regulation of dendritic cell apoptotic process	1	4	0.0125	0.000329218	0.0260817	1	0	['CCL21']	basal layer
BP	GO:0032079	positive regulation of endodeoxyribonuclease activity	1	4	0.0125	0.000329218	0.0260817	1	0	['RPS3']	basal layer
BP	GO:0032489	regulation of Cdc42 protein signal transduction	1	4	0.0125	0.000329218	0.0260817	1	0	['APOE']	basal layer
BP	GO:0060050	positive regulation of protein glycosylation	1	4	0.0125	0.000329218	0.0260817	1	0	['RAMP1']	basal layer
BP	GO:0006089	lactate metabolic process	1	4	0.0125	0.000329218	0.0260817	1	0	['LDHA']	basal layer
BP	GO:0001525	angiogenesis	4	180	0.05	0.0148148	0.0308516	1	0	['RAMP1' 'CSPG4' 'MFGE8' 'COL18A1']	basal layer
BP	GO:0010977	negative regulation of neuron projection development	2	42	0.025	0.00345679	0.0311019	1	0	['VIM' 'APOE']	basal layer
BP	GO:0017038	protein import	1	5	0.0125	0.000411523	0.0324964	1	0	['APOE']	basal layer
BP	GO:0019800	peptide cross-linking via chondroitin 4-sulfate glycosaminoglycan	1	5	0.0125	0.000411523	0.0324964	1	0	['BGN']	basal layer
BP	GO:0006940	regulation of smooth muscle contraction	1	5	0.0125	0.000411523	0.0324964	1	0	['CNN1']	basal layer
BP	GO:0046470	phosphatidylcholine metabolic process	1	5	0.0125	0.000411523	0.0324964	1	0	['PLA2G2A']	basal layer
BP	GO:0033700	phospholipid efflux	1	5	0.0125	0.000411523	0.0324964	1	0	['APOE']	basal layer
BP	GO:0010269	response to selenium ion	1	5	0.0125	0.000411523	0.0324964	1	0	['SELENOM']	basal layer
BP	GO:0006910	phagocytosis, recognition	1	5	0.0125	0.000411523	0.0324964	1	0	['MFGE8']	basal layer
BP	GO:0045541	negative regulation of cholesterol biosynthetic process	1	5	0.0125	0.000411523	0.0324964	1	0	['APOE']	basal layer
BP	GO:0097327	response to antineoplastic agent	1	5	0.0125	0.000411523	0.0324964	1	0	['RPL18A']	basal layer
BP	GO:0010830	regulation of myotube differentiation	1	5	0.0125	0.000411523	0.0324964	1	0	['HDAC5']	basal layer
BP	GO:0032269	negative regulation of cellular protein metabolic process	1	5	0.0125	0.000411523	0.0324964	1	0	['APOE']	basal layer
BP	GO:0007000	nucleolus organization	1	5	0.0125	0.000411523	0.0324964	1	0	['RPS19']	basal layer
BP	GO:0002021	response to dietary excess	1	5	0.0125	0.000411523	0.0324964	1	0	['APOE']	basal layer
BP	GO:0021904	dorsal/ventral neural tube patterning	1	5	0.0125	0.000411523	0.0324964	1	0	['FKBP8']	basal layer
BP	GO:0009749	response to glucose	2	46	0.025	0.00378601	0.0367641	1	0	['LDHA' 'COL6A2']	basal layer
BP	GO:1902231	positive regulation of intrinsic apoptotic signaling pathway in response to DNA damage	1	6	0.0125	0.000493827	0.0388694	1	0	['RPS3']	basal layer
BP	GO:0006707	cholesterol catabolic process	1	6	0.0125	0.000493827	0.0388694	1	0	['APOE']	basal layer
BP	GO:0035641	locomotory exploration behavior	1	6	0.0125	0.000493827	0.0388694	1	0	['APOE']	basal layer
BP	GO:0048168	regulation of neuronal synaptic plasticity	1	6	0.0125	0.000493827	0.0388694	1	0	['APOE']	basal layer
BP	GO:1900223	positive regulation of amyloid-beta clearance	1	6	0.0125	0.000493827	0.0388694	1	0	['APOE']	basal layer
BP	GO:0006957	complement activation, alternative pathway	1	6	0.0125	0.000493827	0.0388694	1	0	['C3']	basal layer
BP	GO:0042117	monocyte activation	1	6	0.0125	0.000493827	0.0388694	1	0	['MT1G']	basal layer
BP	GO:0019076	viral release from host cell	1	6	0.0125	0.000493827	0.0388694	1	0	['PPIA']	basal layer
BP	GO:0006929	substrate-dependent cell migration	1	6	0.0125	0.000493827	0.0388694	1	0	['CSPG4']	basal layer
BP	GO:2001223	negative regulation of neuron migration	1	6	0.0125	0.000493827	0.0388694	1	0	['COL3A1']	basal layer
BP	GO:0033119	negative regulation of RNA splicing	1	6	0.0125	0.000493827	0.0388694	1	0	['RPS13']	basal layer
BP	GO:0019064	fusion of virus membrane with host plasma membrane	1	6	0.0125	0.000493827	0.0388694	1	0	['PPIA']	basal layer
BP	GO:0042445	hormone metabolic process	1	6	0.0125	0.000493827	0.0388694	1	0	['SELENOM']	basal layer
BP	GO:0007271	synaptic transmission, cholinergic	1	6	0.0125	0.000493827	0.0388694	1	0	['APOE']	basal layer
BP	GO:0001503	ossification	2	49	0.025	0.00403292	0.0412501	1	0	['SPARC' 'RPL38']	basal layer
BP	GO:0006954	inflammatory response	4	199	0.05	0.0163786	0.0421591	1	0	['PLA2G2A' 'CCL21' 'HDAC5' 'C3']	basal layer
BP	GO:0070374	positive regulation of ERK1 and ERK2 cascade	3	119	0.0375	0.00979424	0.0436817	1	0	['PLA2G2A' 'CCL21' 'APOE']	basal layer
BP	GO:0043567	regulation of insulin-like growth factor receptor signaling pathway	1	7	0.0125	0.000576132	0.045201	1	0	['IGFBP6']	basal layer
BP	GO:0071225	cellular response to muramyl dipeptide	1	7	0.0125	0.000576132	0.045201	1	0	['VIM']	basal layer
BP	GO:0060020	Bergmann glial cell differentiation	1	7	0.0125	0.000576132	0.045201	1	0	['VIM']	basal layer
BP	GO:0034380	high-density lipoprotein particle assembly	1	7	0.0125	0.000576132	0.045201	1	0	['APOE']	basal layer
BP	GO:0006937	regulation of muscle contraction	1	7	0.0125	0.000576132	0.045201	1	0	['MYL9']	basal layer
BP	GO:0010544	negative regulation of platelet activation	1	7	0.0125	0.000576132	0.045201	1	0	['APOE']	basal layer
BP	GO:0001771	immunological synapse formation	1	7	0.0125	0.000576132	0.045201	1	0	['CCL21']	basal layer
BP	GO:0034375	high-density lipoprotein particle remodeling	1	7	0.0125	0.000576132	0.045201	1	0	['APOE']	basal layer
BP	GO:0000056	ribosomal small subunit export from nucleus	1	7	0.0125	0.000576132	0.045201	1	0	['RPS15']	basal layer
BP	GO:0036148	phosphatidylglycerol acyl-chain remodeling	1	8	0.0125	0.000658436	0.0514913	1	0	['PLA2G2A']	basal layer
BP	GO:0016322	neuron remodeling	1	8	0.0125	0.000658436	0.0514913	1	0	['C3']	basal layer
BP	GO:0036149	phosphatidylinositol acyl-chain remodeling	1	8	0.0125	0.000658436	0.0514913	1	0	['PLA2G2A']	basal layer
BP	GO:0002407	dendritic cell chemotaxis	1	8	0.0125	0.000658436	0.0514913	1	0	['CCL21']	basal layer
BP	GO:0043691	reverse cholesterol transport	1	8	0.0125	0.000658436	0.0514913	1	0	['APOE']	basal layer
BP	GO:0048245	eosinophil chemotaxis	1	8	0.0125	0.000658436	0.0514913	1	0	['CCL21']	basal layer
BP	GO:0042982	amyloid precursor protein metabolic process	1	8	0.0125	0.000658436	0.0514913	1	0	['APOE']	basal layer
BP	GO:0044794	positive regulation by host of viral process	1	8	0.0125	0.000658436	0.0514913	1	0	['APOE']	basal layer
BP	GO:0019941	modification-dependent protein catabolic process	1	8	0.0125	0.000658436	0.0514913	1	0	['RPS27A']	basal layer
BP	GO:0030195	negative regulation of blood coagulation	1	8	0.0125	0.000658436	0.0514913	1	0	['APOE']	basal layer
BP	GO:0045109	intermediate filament organization	1	8	0.0125	0.000658436	0.0514913	1	0	['VIM']	basal layer
BP	GO:0036150	phosphatidylserine acyl-chain remodeling	1	8	0.0125	0.000658436	0.0514913	1	0	['PLA2G2A']	basal layer
BP	GO:1990403	embryonic brain development	1	8	0.0125	0.000658436	0.0514913	1	0	['RPL10']	basal layer
BP	GO:0075713	establishment of integrated proviral latency	1	8	0.0125	0.000658436	0.0514913	1	0	['PPIA']	basal layer
BP	GO:0010832	negative regulation of myotube differentiation	1	8	0.0125	0.000658436	0.0514913	1	0	['HDAC5']	basal layer
BP	GO:0008347	glial cell migration	1	8	0.0125	0.000658436	0.0514913	1	0	['CSPG4']	basal layer
BP	GO:0006457	protein folding	3	131	0.0375	0.0107819	0.055271	1	0	['PPIA' 'FKBP8' 'LTBP4']	basal layer
BP	GO:0046889	positive regulation of lipid biosynthetic process	1	9	0.0125	0.000740741	0.0577408	1	0	['APOE']	basal layer
BP	GO:0019835	cytolysis	1	9	0.0125	0.000740741	0.0577408	1	0	['PLA2G2A']	basal layer
BP	GO:0034101	erythrocyte homeostasis	1	9	0.0125	0.000740741	0.0577408	1	0	['RPS24']	basal layer
BP	GO:0042311	vasodilation	1	9	0.0125	0.000740741	0.0577408	1	0	['APOE']	basal layer
BP	GO:0010884	positive regulation of lipid storage	1	9	0.0125	0.000740741	0.0577408	1	0	['C3']	basal layer
BP	GO:0050482	arachidonic acid secretion	1	9	0.0125	0.000740741	0.0577408	1	0	['PLA2G2A']	basal layer
BP	GO:0000302	response to reactive oxygen species	1	9	0.0125	0.000740741	0.0577408	1	0	['APOE']	basal layer
BP	GO:0030162	regulation of proteolysis	1	9	0.0125	0.000740741	0.0577408	1	0	['LTBP4']	basal layer
BP	GO:0032092	positive regulation of protein binding	2	60	0.025	0.00493827	0.0592956	1	0	['RPL11' 'RAMP1']	basal layer
BP	GO:0051272	positive regulation of cellular component movement	1	10	0.0125	0.000823045	0.0639496	1	0	['RPS19']	basal layer
BP	GO:0019731	antibacterial humoral response	1	10	0.0125	0.000823045	0.0639496	1	0	['RPL39']	basal layer
BP	GO:0000447	endonucleolytic cleavage in ITS1 to separate SSU-rRNA from 5.8S rRNA and LSU-rRNA from tricistronic rRNA transcript (SSU-rRNA, 5.8S rRNA, LSU-rRNA)	1	10	0.0125	0.000823045	0.0639496	1	0	['RPS21']	basal layer
BP	GO:1900272	negative regulation of long-term synaptic potentiation	1	10	0.0125	0.000823045	0.0639496	1	0	['APOE']	basal layer
BP	GO:0090181	regulation of cholesterol metabolic process	1	10	0.0125	0.000823045	0.0639496	1	0	['APOE']	basal layer
BP	GO:0010744	positive regulation of macrophage derived foam cell differentiation	1	10	0.0125	0.000823045	0.0639496	1	0	['PLA2G2A']	basal layer
BP	GO:0050862	positive regulation of T cell receptor signaling pathway	1	10	0.0125	0.000823045	0.0639496	1	0	['RPS3']	basal layer
BP	GO:0007263	nitric oxide mediated signal transduction	1	10	0.0125	0.000823045	0.0639496	1	0	['APOE']	basal layer
BP	GO:0018149	peptide cross-linking	1	10	0.0125	0.000823045	0.0639496	1	0	['COL3A1']	basal layer
BP	GO:0055089	fatty acid homeostasis	1	10	0.0125	0.000823045	0.0639496	1	0	['APOE']	basal layer
BP	GO:0010273	detoxification of copper ion	1	10	0.0125	0.000823045	0.0639496	1	0	['MT1G']	basal layer
BP	GO:0050807	regulation of synapse organization	1	10	0.0125	0.000823045	0.0639496	1	0	['SPARC']	basal layer
BP	GO:0045471	response to ethanol	2	64	0.025	0.00526749	0.0664212	1	0	['SPARC' 'RPL10A']	basal layer
BP	GO:0045727	positive regulation of translation	2	65	0.025	0.00534979	0.0682454	1	0	['VIM' 'RPL26']	basal layer
BP	GO:0042060	wound healing	2	66	0.025	0.0054321	0.0700862	1	0	['COL3A1' 'SPARC']	basal layer
BP	GO:0071346	cellular response to interferon-gamma	2	66	0.025	0.0054321	0.0700862	1	0	['CCL21' 'VIM']	basal layer
BP	GO:0015909	long-chain fatty acid transport	1	11	0.0125	0.00090535	0.0701179	1	0	['APOE']	basal layer
BP	GO:0019674	NAD metabolic process	1	11	0.0125	0.00090535	0.0701179	1	0	['LDHA']	basal layer
BP	GO:0097435	supramolecular fiber organization	1	11	0.0125	0.00090535	0.0701179	1	0	['COL3A1']	basal layer
BP	GO:0051044	positive regulation of membrane protein ectodomain proteolysis	1	11	0.0125	0.00090535	0.0701179	1	0	['APOE']	basal layer
BP	GO:0033630	positive regulation of cell adhesion mediated by integrin	1	11	0.0125	0.00090535	0.0701179	1	0	['CCL21']	basal layer
BP	GO:0060100	positive regulation of phagocytosis, engulfment	1	11	0.0125	0.00090535	0.0701179	1	0	['C3']	basal layer
BP	GO:0033344	cholesterol efflux	1	11	0.0125	0.00090535	0.0701179	1	0	['APOE']	basal layer
BP	GO:0030516	regulation of axon extension	1	11	0.0125	0.00090535	0.0701179	1	0	['APOE']	basal layer
BP	GO:0050709	negative regulation of protein secretion	1	11	0.0125	0.00090535	0.0701179	1	0	['APOE']	basal layer
BP	GO:0070328	triglyceride homeostasis	1	11	0.0125	0.00090535	0.0701179	1	0	['APOE']	basal layer
BP	GO:0040029	regulation of gene expression, epigenetic	1	11	0.0125	0.00090535	0.0701179	1	0	['HDAC5']	basal layer
BP	GO:0001886	endothelial cell morphogenesis	1	11	0.0125	0.00090535	0.0701179	1	0	['COL18A1']	basal layer
BP	GO:0036152	phosphatidylethanolamine acyl-chain remodeling	1	11	0.0125	0.00090535	0.0701179	1	0	['PLA2G2A']	basal layer
BP	GO:0035264	multicellular organism growth	2	67	0.025	0.0055144	0.0719433	1	0	['FKBP8' 'SELENOM']	basal layer
BP	GO:0006898	receptor-mediated endocytosis	2	68	0.025	0.00559671	0.0738163	1	0	['SPARC' 'APOE']	basal layer
BP	GO:0071711	basement membrane organization	1	12	0.0125	0.000987654	0.0762462	1	0	['MMP11']	basal layer
BP	GO:0031274	positive regulation of pseudopodium assembly	1	12	0.0125	0.000987654	0.0762462	1	0	['CCL21']	basal layer
BP	GO:2000406	positive regulation of T cell migration	1	12	0.0125	0.000987654	0.0762462	1	0	['CCL21']	basal layer
BP	GO:0014002	astrocyte development	1	12	0.0125	0.000987654	0.0762462	1	0	['VIM']	basal layer
BP	GO:0097242	amyloid-beta clearance	1	12	0.0125	0.000987654	0.0762462	1	0	['C3']	basal layer
BP	GO:0048247	lymphocyte chemotaxis	1	12	0.0125	0.000987654	0.0762462	1	0	['CCL21']	basal layer
BP	GO:1902430	negative regulation of amyloid-beta formation	1	12	0.0125	0.000987654	0.0762462	1	0	['APOE']	basal layer
BP	GO:0050776	regulation of immune response	2	71	0.025	0.00584362	0.0795283	1	0	['COL3A1' 'C3']	basal layer
BP	GO:0019934	cGMP-mediated signaling	1	13	0.0125	0.00106996	0.0823345	1	0	['APOE']	basal layer
BP	GO:0050921	positive regulation of chemotaxis	1	13	0.0125	0.00106996	0.0823345	1	0	['CCL21']	basal layer
BP	GO:2000353	positive regulation of endothelial cell apoptotic process	1	13	0.0125	0.00106996	0.0823345	1	0	['COL18A1']	basal layer
BP	GO:0042104	positive regulation of activated T cell proliferation	1	13	0.0125	0.00106996	0.0823345	1	0	['RPS3']	basal layer
BP	GO:0034389	lipid droplet organization	1	13	0.0125	0.00106996	0.0823345	1	0	['PPIA']	basal layer
BP	GO:0042474	middle ear morphogenesis	1	13	0.0125	0.00106996	0.0823345	1	0	['RPL38']	basal layer
BP	GO:0031529	ruffle organization	1	13	0.0125	0.00106996	0.0823345	1	0	['CCL21']	basal layer
BP	GO:0010820	positive regulation of T cell chemotaxis	1	13	0.0125	0.00106996	0.0823345	1	0	['CCL21']	basal layer
BP	GO:0090051	negative regulation of cell migration involved in sprouting angiogenesis	1	13	0.0125	0.00106996	0.0823345	1	0	['HDAC5']	basal layer
BP	GO:0097178	ruffle assembly	1	13	0.0125	0.00106996	0.0823345	1	0	['CSPG4']	basal layer
BP	GO:0000470	maturation of LSU-rRNA	1	13	0.0125	0.00106996	0.0823345	1	0	['RPL10A']	basal layer
BP	GO:1990869	cellular response to chemokine	1	14	0.0125	0.00115226	0.0883832	1	0	['CCL21']	basal layer
BP	GO:0006476	protein deacetylation	1	14	0.0125	0.00115226	0.0883832	1	0	['HDAC5']	basal layer
BP	GO:0043254	regulation of protein-containing complex assembly	1	14	0.0125	0.00115226	0.0883832	1	0	['APOE']	basal layer
BP	GO:0051000	positive regulation of nitric-oxide synthase activity	1	14	0.0125	0.00115226	0.0883832	1	0	['APOE']	basal layer
BP	GO:0045926	negative regulation of growth	1	14	0.0125	0.00115226	0.0883832	1	0	['MT1G']	basal layer
BP	GO:0030049	muscle filament sliding	1	14	0.0125	0.00115226	0.0883832	1	0	['VIM']	basal layer
BP	GO:0030224	monocyte differentiation	1	14	0.0125	0.00115226	0.0883832	1	0	['MT1G']	basal layer
BP	GO:0010467	gene expression	1	14	0.0125	0.00115226	0.0883832	1	0	['APOE']	basal layer
BP	GO:1904706	negative regulation of vascular associated smooth muscle cell proliferation	1	14	0.0125	0.00115226	0.0883832	1	0	['CNN1']	basal layer
BP	GO:0045088	regulation of innate immune response	1	14	0.0125	0.00115226	0.0883832	1	0	['APOE']	basal layer
BP	GO:2000147	positive regulation of cell motility	1	14	0.0125	0.00115226	0.0883832	1	0	['CCL21']	basal layer
BP	GO:0001501	skeletal system development	2	76	0.025	0.00625514	0.0893417	1	0	['COL3A1' 'RPL38']	basal layer
BP	GO:0006641	triglyceride metabolic process	1	15	0.0125	0.00123457	0.0943925	1	0	['APOE']	basal layer
BP	GO:0043277	apoptotic cell clearance	1	15	0.0125	0.00123457	0.0943925	1	0	['MFGE8']	basal layer
BP	GO:0046907	intracellular transport	1	15	0.0125	0.00123457	0.0943925	1	0	['APOE']	basal layer
BP	GO:0006956	complement activation	1	15	0.0125	0.00123457	0.0943925	1	0	['C3']	basal layer
BP	GO:0009314	response to radiation	1	15	0.0125	0.00123457	0.0943925	1	0	['COL3A1']	basal layer
BP	GO:0010288	response to lead ion	1	15	0.0125	0.00123457	0.0943925	1	0	['SPARC']	basal layer
BP	GO:0010875	positive regulation of cholesterol efflux	1	16	0.0125	0.00131687	0.100363	1	0	['APOE']	basal layer
BP	GO:0048844	artery morphogenesis	1	16	0.0125	0.00131687	0.100363	1	0	['APOE']	basal layer
BP	GO:0036151	phosphatidylcholine acyl-chain remodeling	1	16	0.0125	0.00131687	0.100363	1	0	['PLA2G2A']	basal layer
BP	GO:0006342	chromatin silencing	1	16	0.0125	0.00131687	0.100363	1	0	['HDAC5']	basal layer
BP	GO:0019730	antimicrobial humoral response	1	16	0.0125	0.00131687	0.100363	1	0	['PLA2G2A']	basal layer
BP	GO:0006958	complement activation, classical pathway	1	16	0.0125	0.00131687	0.100363	1	0	['C3']	basal layer
BP	GO:0010575	positive regulation of vascular endothelial growth factor production	1	16	0.0125	0.00131687	0.100363	1	0	['C3']	basal layer
BP	GO:0071294	cellular response to zinc ion	1	16	0.0125	0.00131687	0.100363	1	0	['MT1G']	basal layer
BP	GO:0001708	cell fate specification	1	16	0.0125	0.00131687	0.100363	1	0	['FKBP8']	basal layer
BP	GO:0061136	regulation of proteasomal protein catabolic process	1	16	0.0125	0.00131687	0.100363	1	0	['APOE']	basal layer
BP	GO:0071356	cellular response to tumor necrosis factor	2	83	0.025	0.00683128	0.103641	1	0	['CCL21' 'RPS3']	basal layer
BP	GO:0045807	positive regulation of endocytosis	1	17	0.0125	0.00139918	0.106294	1	0	['APOE']	basal layer
BP	GO:0043537	negative regulation of blood vessel endothelial cell migration	1	17	0.0125	0.00139918	0.106294	1	0	['APOE']	basal layer
BP	GO:0060999	positive regulation of dendritic spine development	1	17	0.0125	0.00139918	0.106294	1	0	['APOE']	basal layer
BP	GO:0035025	positive regulation of Rho protein signal transduction	1	17	0.0125	0.00139918	0.106294	1	0	['COL3A1']	basal layer
BP	GO:0010596	negative regulation of endothelial cell migration	1	18	0.0125	0.00148148	0.112187	1	0	['APOE']	basal layer
BP	GO:0090023	positive regulation of neutrophil chemotaxis	1	18	0.0125	0.00148148	0.112187	1	0	['CCL21']	basal layer
BP	GO:0048565	digestive tract development	1	18	0.0125	0.00148148	0.112187	1	0	['COL3A1']	basal layer
BP	GO:0017015	regulation of transforming growth factor beta receptor signaling pathway	1	18	0.0125	0.00148148	0.112187	1	0	['LTBP4']	basal layer
BP	GO:0006090	pyruvate metabolic process	1	18	0.0125	0.00148148	0.112187	1	0	['LDHA']	basal layer
BP	GO:0002756	MyD88-independent toll-like receptor signaling pathway	1	18	0.0125	0.00148148	0.112187	1	0	['RPS27A']	basal layer
BP	GO:0043473	pigmentation	1	18	0.0125	0.00148148	0.112187	1	0	['SPARC']	basal layer
BP	GO:0007186	G protein-coupled receptor signaling pathway	4	280	0.05	0.0230453	0.112929	1	0	['RAMP1' 'CCL21' 'C3' 'APOE']	basal layer
BP	GO:0071222	cellular response to lipopolysaccharide	2	88	0.025	0.0072428	0.114213	1	0	['VIM' 'HDAC5']	basal layer
BP	GO:0070423	nucleotide-binding oligomerization domain containing signaling pathway	1	19	0.0125	0.00156379	0.118041	1	0	['RPS27A']	basal layer
BP	GO:0051443	positive regulation of ubiquitin-protein transferase activity	1	19	0.0125	0.00156379	0.118041	1	0	['RPS2']	basal layer
BP	GO:0034063	stress granule assembly	1	19	0.0125	0.00156379	0.118041	1	0	['RPS23']	basal layer
BP	GO:0071280	cellular response to copper ion	1	19	0.0125	0.00156379	0.118041	1	0	['MT1G']	basal layer
BP	GO:2001235	positive regulation of apoptotic signaling pathway	1	19	0.0125	0.00156379	0.118041	1	0	['RPS3']	basal layer
BP	GO:0042276	error-prone translesion synthesis	1	19	0.0125	0.00156379	0.118041	1	0	['RPS27A']	basal layer
BP	GO:0007616	long-term memory	1	19	0.0125	0.00156379	0.118041	1	0	['APOE']	basal layer
BP	GO:0070098	chemokine-mediated signaling pathway	1	19	0.0125	0.00156379	0.118041	1	0	['CCL21']	basal layer
BP	GO:0042113	B cell activation	1	20	0.0125	0.00164609	0.123857	1	0	['HDAC5']	basal layer
BP	GO:0006911	phagocytosis, engulfment	1	20	0.0125	0.00164609	0.123857	1	0	['MFGE8']	basal layer
BP	GO:0030574	collagen catabolic process	1	20	0.0125	0.00164609	0.123857	1	0	['MMP11']	basal layer
BP	GO:0048856	anatomical structure development	1	20	0.0125	0.00164609	0.123857	1	0	['SPARC']	basal layer
BP	GO:0070932	histone H3 deacetylation	1	20	0.0125	0.00164609	0.123857	1	0	['HDAC5']	basal layer
BP	GO:0032967	positive regulation of collagen biosynthetic process	1	20	0.0125	0.00164609	0.123857	1	0	['VIM']	basal layer
BP	GO:0032743	positive regulation of interleukin-2 production	1	20	0.0125	0.00164609	0.123857	1	0	['RPS3']	basal layer
BP	GO:0031116	positive regulation of microtubule polymerization	1	20	0.0125	0.00164609	0.123857	1	0	['RPS3']	basal layer
BP	GO:0006096	glycolytic process	1	20	0.0125	0.00164609	0.123857	1	0	['LDHA']	basal layer
BP	GO:0042776	mitochondrial ATP synthesis coupled proton transport	1	20	0.0125	0.00164609	0.123857	1	0	['ATP5F1E']	basal layer
BP	GO:0000717	nucleotide-excision repair, DNA duplex unwinding	1	20	0.0125	0.00164609	0.123857	1	0	['RPS27A']	basal layer
BP	GO:0002755	MyD88-dependent toll-like receptor signaling pathway	1	21	0.0125	0.0017284	0.129636	1	0	['RPS27A']	basal layer
BP	GO:0043393	regulation of protein binding	1	21	0.0125	0.0017284	0.129636	1	0	['HDAC5']	basal layer
BP	GO:0070987	error-free translesion synthesis	1	21	0.0125	0.0017284	0.129636	1	0	['RPS27A']	basal layer
BP	GO:0001954	positive regulation of cell-matrix adhesion	1	21	0.0125	0.0017284	0.129636	1	0	['CCL21']	basal layer
BP	GO:0048469	cell maturation	1	21	0.0125	0.0017284	0.129636	1	0	['CCL21']	basal layer
BP	GO:0006882	cellular zinc ion homeostasis	1	21	0.0125	0.0017284	0.129636	1	0	['MT1G']	basal layer
BP	GO:0042220	response to cocaine	1	21	0.0125	0.0017284	0.129636	1	0	['HDAC5']	basal layer
BP	GO:0046686	response to cadmium ion	1	21	0.0125	0.0017284	0.129636	1	0	['SPARC']	basal layer
BP	GO:0043588	skin development	1	21	0.0125	0.0017284	0.129636	1	0	['COL3A1']	basal layer
BP	GO:0030449	regulation of complement activation	1	22	0.0125	0.0018107	0.135376	1	0	['C3']	basal layer
BP	GO:0022604	regulation of cell morphogenesis	1	22	0.0125	0.0018107	0.135376	1	0	['SPARC']	basal layer
BP	GO:0042493	response to drug	3	194	0.0375	0.0159671	0.135816	1	0	['LDHA' 'HDAC5' 'COL18A1']	basal layer
BP	GO:0031032	actomyosin structure organization	1	23	0.0125	0.001893	0.14108	1	0	['CNN1']	basal layer
BP	GO:0006297	nucleotide-excision repair, DNA gap filling	1	23	0.0125	0.001893	0.14108	1	0	['RPS27A']	basal layer
BP	GO:0000715	nucleotide-excision repair, DNA damage recognition	1	23	0.0125	0.001893	0.14108	1	0	['RPS27A']	basal layer
BP	GO:0032870	cellular response to hormone stimulus	1	23	0.0125	0.001893	0.14108	1	0	['RAMP1']	basal layer
BP	GO:0043552	positive regulation of phosphatidylinositol 3-kinase activity	1	23	0.0125	0.001893	0.14108	1	0	['CCL21']	basal layer
BP	GO:0001974	blood vessel remodeling	1	23	0.0125	0.001893	0.14108	1	0	['BGN']	basal layer
BP	GO:0051491	positive regulation of filopodium assembly	1	23	0.0125	0.001893	0.14108	1	0	['CCL21']	basal layer
BP	GO:0060612	adipose tissue development	1	23	0.0125	0.001893	0.14108	1	0	['SELENOM']	basal layer
BP	GO:0030513	positive regulation of BMP signaling pathway	1	24	0.0125	0.00197531	0.146746	1	0	['FKBP8']	basal layer
BP	GO:0045595	regulation of cell differentiation	1	24	0.0125	0.00197531	0.146746	1	0	['LTBP4']	basal layer
BP	GO:0043010	camera-type eye development	1	24	0.0125	0.00197531	0.146746	1	0	['FKBP8']	basal layer
BP	GO:0045787	positive regulation of cell cycle	1	24	0.0125	0.00197531	0.146746	1	0	['RPS15A']	basal layer
BP	GO:0042254	ribosome biogenesis	1	24	0.0125	0.00197531	0.146746	1	0	['RPS28']	basal layer
BP	GO:0070911	global genome nucleotide-excision repair	1	24	0.0125	0.00197531	0.146746	1	0	['RPS27A']	basal layer
BP	GO:0051209	release of sequestered calcium ion into cytosol	1	25	0.0125	0.00205761	0.152375	1	0	['CCL21']	basal layer
BP	GO:0006754	ATP biosynthetic process	1	25	0.0125	0.00205761	0.152375	1	0	['ATP5F1E']	basal layer
BP	GO:0043488	regulation of mRNA stability	2	106	0.025	0.00872428	0.154267	1	0	['RPS27A' 'VIM']	basal layer
BP	GO:0006294	nucleotide-excision repair, preincision complex assembly	1	26	0.0125	0.00213992	0.157968	1	0	['RPS27A']	basal layer
BP	GO:0045739	positive regulation of DNA repair	1	26	0.0125	0.00213992	0.157968	1	0	['RPS3']	basal layer
BP	GO:0035924	cellular response to vascular endothelial growth factor stimulus	1	26	0.0125	0.00213992	0.157968	1	0	['MT1G']	basal layer
BP	GO:0051403	stress-activated MAPK cascade	1	26	0.0125	0.00213992	0.157968	1	0	['RPS27A']	basal layer
BP	GO:0045070	positive regulation of viral genome replication	1	26	0.0125	0.00213992	0.157968	1	0	['PPIA']	basal layer
BP	GO:0007566	embryo implantation	1	27	0.0125	0.00222222	0.163524	1	0	['RPL29']	basal layer
BP	GO:0071480	cellular response to gamma radiation	1	27	0.0125	0.00222222	0.163524	1	0	['RPL26']	basal layer
BP	GO:0050766	positive regulation of phagocytosis	1	27	0.0125	0.00222222	0.163524	1	0	['MFGE8']	basal layer
BP	GO:0032435	negative regulation of proteasomal ubiquitin-dependent protein catabolic process	1	27	0.0125	0.00222222	0.163524	1	0	['RPL11']	basal layer
BP	GO:0048839	inner ear development	1	27	0.0125	0.00222222	0.163524	1	0	['SPARC']	basal layer
BP	GO:0035666	TRIF-dependent toll-like receptor signaling pathway	1	27	0.0125	0.00222222	0.163524	1	0	['RPS27A']	basal layer
BP	GO:0043507	positive regulation of JUN kinase activity	1	28	0.0125	0.00230453	0.169044	1	0	['RPS3']	basal layer
BP	GO:0048008	platelet-derived growth factor receptor signaling pathway	1	28	0.0125	0.00230453	0.169044	1	0	['CSPG4']	basal layer
BP	GO:0001523	retinoid metabolic process	1	28	0.0125	0.00230453	0.169044	1	0	['APOE']	basal layer
BP	GO:0034614	cellular response to reactive oxygen species	1	28	0.0125	0.00230453	0.169044	1	0	['RPS3']	basal layer
BP	GO:0070527	platelet aggregation	1	29	0.0125	0.00238683	0.174528	1	0	['MYL9']	basal layer
BP	GO:0120009	intermembrane lipid transfer	1	30	0.0125	0.00246914	0.179976	1	0	['APOE']	basal layer
BP	GO:0042407	cristae formation	1	30	0.0125	0.00246914	0.179976	1	0	['ATP5F1E']	basal layer
BP	GO:0051092	positive regulation of NF-kappaB transcription factor activity	2	119	0.025	0.00979424	0.184647	1	0	['RPS27A' 'RPS3']	basal layer
BP	GO:0007338	single fertilization	1	31	0.0125	0.00255144	0.185389	1	0	['MFGE8']	basal layer
BP	GO:0006644	phospholipid metabolic process	1	31	0.0125	0.00255144	0.185389	1	0	['PLA2G2A']	basal layer
BP	GO:0043434	response to peptide hormone	1	31	0.0125	0.00255144	0.185389	1	0	['SPARC']	basal layer
BP	GO:0034504	protein localization to nucleus	1	31	0.0125	0.00255144	0.185389	1	0	['RPL11']	basal layer
BP	GO:0006654	phosphatidic acid biosynthetic process	1	31	0.0125	0.00255144	0.185389	1	0	['PLA2G2A']	basal layer
BP	GO:0050714	positive regulation of protein secretion	1	31	0.0125	0.00255144	0.185389	1	0	['PPIA']	basal layer
BP	GO:0071276	cellular response to cadmium ion	1	31	0.0125	0.00255144	0.185389	1	0	['MT1G']	basal layer
BP	GO:0043407	negative regulation of MAP kinase activity	1	32	0.0125	0.00263374	0.190766	1	0	['APOE']	basal layer
BP	GO:0019985	translesion synthesis	1	32	0.0125	0.00263374	0.190766	1	0	['RPS27A']	basal layer
BP	GO:0060395	SMAD protein signal transduction	1	32	0.0125	0.00263374	0.190766	1	0	['VIM']	basal layer
BP	GO:0014823	response to activity	1	32	0.0125	0.00263374	0.190766	1	0	['HDAC5']	basal layer
BP	GO:0051384	response to glucocorticoid	1	32	0.0125	0.00263374	0.190766	1	0	['SPARC']	basal layer
BP	GO:0016575	histone deacetylation	1	33	0.0125	0.00271605	0.196109	1	0	['HDAC5']	basal layer
BP	GO:0031295	T cell costimulation	1	33	0.0125	0.00271605	0.196109	1	0	['CCL21']	basal layer
BP	GO:0060326	cell chemotaxis	1	33	0.0125	0.00271605	0.196109	1	0	['CCL21']	basal layer
BP	GO:0051225	spindle assembly	1	33	0.0125	0.00271605	0.196109	1	0	['RPS3']	basal layer
BP	GO:0008277	regulation of G protein-coupled receptor signaling pathway	1	34	0.0125	0.00279835	0.201416	1	0	['RAMP1']	basal layer
BP	GO:0045652	regulation of megakaryocyte differentiation	1	34	0.0125	0.00279835	0.201416	1	0	['MYL9']	basal layer
BP	GO:0006296	nucleotide-excision repair, DNA incision, 5'-to lesion	1	34	0.0125	0.00279835	0.201416	1	0	['RPS27A']	basal layer
BP	GO:0045599	negative regulation of fat cell differentiation	1	34	0.0125	0.00279835	0.201416	1	0	['MMP11']	basal layer
BP	GO:0033683	nucleotide-excision repair, DNA incision	1	35	0.0125	0.00288066	0.206689	1	0	['RPS27A']	basal layer
BP	GO:0030593	neutrophil chemotaxis	1	35	0.0125	0.00288066	0.206689	1	0	['CCL21']	basal layer
BP	GO:0031623	receptor internalization	1	35	0.0125	0.00288066	0.206689	1	0	['RAMP1']	basal layer
BP	GO:0019722	calcium-mediated signaling	1	36	0.0125	0.00296296	0.211928	1	0	['NUDT4']	basal layer
BP	GO:0006605	protein targeting	1	36	0.0125	0.00296296	0.211928	1	0	['RPL11']	basal layer
BP	GO:0016042	lipid catabolic process	1	36	0.0125	0.00296296	0.211928	1	0	['PLA2G2A']	basal layer
BP	GO:0043647	inositol phosphate metabolic process	1	37	0.0125	0.00304527	0.217132	1	0	['NUDT4']	basal layer
BP	GO:0022617	extracellular matrix disassembly	1	37	0.0125	0.00304527	0.217132	1	0	['MMP11']	basal layer
BP	GO:0030183	B cell differentiation	1	37	0.0125	0.00304527	0.217132	1	0	['HDAC5']	basal layer
BP	GO:0031334	positive regulation of protein-containing complex assembly	1	37	0.0125	0.00304527	0.217132	1	0	['RPS3']	basal layer
BP	GO:0009612	response to mechanical stimulus	1	37	0.0125	0.00304527	0.217132	1	0	['COL3A1']	basal layer
BP	GO:0051592	response to calcium ion	1	37	0.0125	0.00304527	0.217132	1	0	['SPARC']	basal layer
BP	GO:0036297	interstrand cross-link repair	1	38	0.0125	0.00312757	0.222302	1	0	['RPS27A']	basal layer
BP	GO:0045860	positive regulation of protein kinase activity	1	38	0.0125	0.00312757	0.222302	1	0	['CCL21']	basal layer
BP	GO:0071364	cellular response to epidermal growth factor stimulus	1	38	0.0125	0.00312757	0.222302	1	0	['EEF1A1']	basal layer
BP	GO:0006816	calcium ion transport	1	38	0.0125	0.00312757	0.222302	1	0	['RAMP1']	basal layer
BP	GO:0007254	JNK cascade	1	39	0.0125	0.00320988	0.227439	1	0	['RPS27A']	basal layer
BP	GO:0043627	response to estrogen	1	39	0.0125	0.00320988	0.227439	1	0	['LDHA']	basal layer
BP	GO:0006955	immune response	2	138	0.025	0.011358	0.230359	1	0	['CCL21' 'C3']	basal layer
BP	GO:0010628	positive regulation of gene expression	3	252	0.0375	0.0207407	0.230794	1	0	['RPL11' 'RPS7' 'RPS3']	basal layer
BP	GO:0048146	positive regulation of fibroblast proliferation	1	40	0.0125	0.00329218	0.232542	1	0	['S100A6']	basal layer
BP	GO:0006631	fatty acid metabolic process	1	40	0.0125	0.00329218	0.232542	1	0	['C3']	basal layer
BP	GO:0035556	intracellular signal transduction	3	255	0.0375	0.0209877	0.236034	1	0	['NUDT4' 'CSPG4' 'FKBP8']	basal layer
BP	GO:0030838	positive regulation of actin filament polymerization	1	41	0.0125	0.00337449	0.237612	1	0	['CCL21']	basal layer
BP	GO:0090090	negative regulation of canonical Wnt signaling pathway	2	143	0.025	0.0117695	0.242537	1	0	['IGFBP6' 'APOE']	basal layer
BP	GO:0042542	response to hydrogen peroxide	1	42	0.0125	0.00345679	0.242649	1	0	['LDHA']	basal layer
BP	GO:0071230	cellular response to amino acid stimulus	1	42	0.0125	0.00345679	0.242649	1	0	['COL3A1']	basal layer
BP	GO:0007155	cell adhesion	3	261	0.0375	0.0214815	0.246578	1	0	['MFGE8' 'COL18A1' 'COL6A2']	basal layer
BP	GO:0007507	heart development	2	145	0.025	0.0119342	0.247418	1	0	['COL3A1' 'SPARC']	basal layer
BP	GO:0043687	post-translational protein modification	3	264	0.0375	0.0217284	0.25188	1	0	['MFGE8' 'C3' 'APOE']	basal layer
BP	GO:0071363	cellular response to growth factor stimulus	1	44	0.0125	0.0036214	0.252624	1	0	['SPARC']	basal layer
BP	GO:0010595	positive regulation of endothelial cell migration	1	44	0.0125	0.0036214	0.252624	1	0	['SPARC']	basal layer
BP	GO:0007224	smoothened signaling pathway	1	44	0.0125	0.0036214	0.252624	1	0	['FKBP8']	basal layer
BP	GO:0031397	negative regulation of protein ubiquitination	1	45	0.0125	0.0037037	0.257563	1	0	['RPS3']	basal layer
BP	GO:0007584	response to nutrient	1	45	0.0125	0.0037037	0.257563	1	0	['LDHA']	basal layer
BP	GO:0042632	cholesterol homeostasis	1	45	0.0125	0.0037037	0.257563	1	0	['APOE']	basal layer
BP	GO:0021987	cerebral cortex development	1	45	0.0125	0.0037037	0.257563	1	0	['COL3A1']	basal layer
BP	GO:0034644	cellular response to UV	1	47	0.0125	0.00386831	0.267344	1	0	['RPL26']	basal layer
BP	GO:0007189	adenylate cyclase-activating G protein-coupled receptor signaling pathway	1	47	0.0125	0.00386831	0.267344	1	0	['RAMP1']	basal layer
BP	GO:0075733	intracellular transport of virus	1	47	0.0125	0.00386831	0.267344	1	0	['RPS27A']	basal layer
BP	GO:0098869	cellular oxidant detoxification	1	47	0.0125	0.00386831	0.267344	1	0	['APOE']	basal layer
BP	GO:0050821	protein stabilization	2	154	0.025	0.0126749	0.269417	1	0	['RPL11' 'RPS7']	basal layer
BP	GO:1901224	positive regulation of NIK/NF-kappaB signaling	1	48	0.0125	0.00395062	0.272187	1	0	['RPS3']	basal layer
BP	GO:0032147	activation of protein kinase activity	1	48	0.0125	0.00395062	0.272187	1	0	['RPLP1']	basal layer
BP	GO:0019221	cytokine-mediated signaling pathway	2	157	0.025	0.0129218	0.276753	1	0	['RPS27A' 'VIM']	basal layer
BP	GO:0006977	DNA damage response, signal transduction by p53 class mediator resulting in cell cycle arrest	1	49	0.0125	0.00403292	0.276998	1	0	['RPL26']	basal layer
BP	GO:0007409	axonogenesis	1	49	0.0125	0.00403292	0.276998	1	0	['S100A6']	basal layer
BP	GO:0007059	chromosome segregation	1	49	0.0125	0.00403292	0.276998	1	0	['RPS3']	basal layer
BP	GO:0071347	cellular response to interleukin-1	1	50	0.0125	0.00411523	0.281778	1	0	['CCL21']	basal layer
BP	GO:0008203	cholesterol metabolic process	1	50	0.0125	0.00411523	0.281778	1	0	['APOE']	basal layer
BP	GO:0001558	regulation of cell growth	1	51	0.0125	0.00419753	0.286527	1	0	['LTBP4']	basal layer
BP	GO:0006625	protein targeting to peroxisome	1	51	0.0125	0.00419753	0.286527	1	0	['RPS27A']	basal layer
BP	GO:0050729	positive regulation of inflammatory response	1	52	0.0125	0.00427984	0.291244	1	0	['PLA2G2A']	basal layer
BP	GO:0007249	I-kappaB kinase/NF-kappaB signaling	1	53	0.0125	0.00436214	0.295931	1	0	['RPS27A']	basal layer
BP	GO:0050728	negative regulation of inflammatory response	1	55	0.0125	0.00452675	0.305213	1	0	['APOE']	basal layer
BP	GO:0009617	response to bacterium	1	55	0.0125	0.00452675	0.305213	1	0	['C3']	basal layer
BP	GO:0006874	cellular calcium ion homeostasis	1	55	0.0125	0.00452675	0.305213	1	0	['APOE']	basal layer
BP	GO:0001933	negative regulation of protein phosphorylation	1	55	0.0125	0.00452675	0.305213	1	0	['FKBP8']	basal layer
BP	GO:0046330	positive regulation of JNK cascade	1	56	0.0125	0.00460905	0.309809	1	0	['CCL21']	basal layer
BP	GO:0030324	lung development	1	58	0.0125	0.00477366	0.31891	1	0	['SPARC']	basal layer
BP	GO:0016525	negative regulation of angiogenesis	1	58	0.0125	0.00477366	0.31891	1	0	['SPARC']	basal layer
BP	GO:0030512	negative regulation of transforming growth factor beta receptor signaling pathway	1	59	0.0125	0.00485597	0.323416	1	0	['RPS27A']	basal layer
BP	GO:0050731	positive regulation of peptidyl-tyrosine phosphorylation	1	59	0.0125	0.00485597	0.323416	1	0	['CSPG4']	basal layer
BP	GO:0006936	muscle contraction	1	59	0.0125	0.00485597	0.323416	1	0	['MYL9']	basal layer
BP	GO:0070301	cellular response to hydrogen peroxide	1	61	0.0125	0.00502058	0.33234	1	0	['RPS3']	basal layer
BP	GO:0010951	negative regulation of endopeptidase activity	1	61	0.0125	0.00502058	0.33234	1	0	['C3']	basal layer
BP	GO:0007605	sensory perception of sound	1	64	0.0125	0.00526749	0.345508	1	0	['RPL38']	basal layer
BP	GO:0061418	regulation of transcription from RNA polymerase II promoter in response to hypoxia	1	65	0.0125	0.00534979	0.34984	1	0	['RPS27A']	basal layer
BP	GO:0017148	negative regulation of translation	1	65	0.0125	0.00534979	0.34984	1	0	['RPS3']	basal layer
BP	GO:0001843	neural tube closure	1	68	0.0125	0.00559671	0.362668	1	0	['RPS7']	basal layer
BP	GO:0007160	cell-matrix adhesion	1	68	0.0125	0.00559671	0.362668	1	0	['COL3A1']	basal layer
BP	GO:0006283	transcription-coupled nucleotide-excision repair	1	70	0.0125	0.00576132	0.37108	1	0	['RPS27A']	basal layer
BP	GO:0030168	platelet activation	1	71	0.0125	0.00584362	0.375245	1	0	['COL3A1']	basal layer
BP	GO:0031145	anaphase-promoting complex-dependent catabolic process	1	73	0.0125	0.00600823	0.383494	1	0	['RPS27A']	basal layer
BP	GO:0007229	integrin-mediated signaling pathway	1	74	0.0125	0.00609053	0.387578	1	0	['COL3A1']	basal layer
BP	GO:0030182	neuron differentiation	1	74	0.0125	0.00609053	0.387578	1	0	['HDAC5']	basal layer
BP	GO:0009615	response to virus	1	74	0.0125	0.00609053	0.387578	1	0	['RPS15A']	basal layer
BP	GO:0007601	visual perception	1	75	0.0125	0.00617284	0.391635	1	0	['COL18A1']	basal layer
BP	GO:0032869	cellular response to insulin stimulus	1	76	0.0125	0.00625514	0.395666	1	0	['HDAC5']	basal layer
BP	GO:0051091	positive regulation of DNA-binding transcription factor activity	1	77	0.0125	0.00633745	0.39967	1	0	['HDAC5']	basal layer
BP	GO:0001649	osteoblast differentiation	1	78	0.0125	0.00641975	0.403648	1	0	['RPS15']	basal layer
BP	GO:0009887	animal organ morphogenesis	1	79	0.0125	0.00650206	0.4076	1	0	['COL18A1']	basal layer
BP	GO:0007219	Notch signaling pathway	1	79	0.0125	0.00650206	0.4076	1	0	['RPS19']	basal layer
BP	GO:0016197	endosomal transport	1	80	0.0125	0.00658436	0.411526	1	0	['RPS27A']	basal layer
BP	GO:0032496	response to lipopolysaccharide	1	80	0.0125	0.00658436	0.411526	1	0	['SPARC']	basal layer
BP	GO:0090630	activation of GTPase activity	1	81	0.0125	0.00666667	0.415426	1	0	['CCL21']	basal layer
BP	GO:0006338	chromatin remodeling	1	81	0.0125	0.00666667	0.415426	1	0	['HDAC5']	basal layer
BP	GO:0031175	neuron projection development	1	82	0.0125	0.00674897	0.419301	1	0	['APOE']	basal layer
BP	GO:0043524	negative regulation of neuron apoptotic process	1	84	0.0125	0.00691358	0.426975	1	0	['APOE']	basal layer
BP	GO:0010976	positive regulation of neuron projection development	1	84	0.0125	0.00691358	0.426975	1	0	['APOE']	basal layer
BP	GO:0070498	interleukin-1-mediated signaling pathway	1	84	0.0125	0.00691358	0.426975	1	0	['RPS27A']	basal layer
BP	GO:0007267	cell-cell signaling	1	85	0.0125	0.00699588	0.430774	1	0	['CCL21']	basal layer
BP	GO:0008284	positive regulation of cell population proliferation	3	299	0.0375	0.0246091	0.45003	1	0	['RPS15A' 'RPS9' 'COL18A1']	basal layer
BP	GO:0050900	leukocyte migration	1	91	0.0125	0.00748971	0.453053	1	0	['PPIA']	basal layer
BP	GO:0002576	platelet degranulation	1	92	0.0125	0.00757202	0.456681	1	0	['SPARC']	basal layer
BP	GO:0006325	chromatin organization	1	92	0.0125	0.00757202	0.456681	1	0	['HDAC5']	basal layer
BP	GO:0045766	positive regulation of angiogenesis	1	98	0.0125	0.00806584	0.477958	1	0	['C3']	basal layer
BP	GO:0008283	cell population proliferation	1	98	0.0125	0.00806584	0.477958	1	0	['CSPG4']	basal layer
BP	GO:0007010	cytoskeleton organization	1	99	0.0125	0.00814815	0.481424	1	0	['APOE']	basal layer
BP	GO:0034220	ion transmembrane transport	1	102	0.0125	0.00839506	0.491684	1	0	['S100A6']	basal layer
BP	GO:0051897	positive regulation of protein kinase B signaling	1	102	0.0125	0.00839506	0.491684	1	0	['CCL21']	basal layer
BP	GO:0043066	negative regulation of apoptotic process	3	347	0.0375	0.0285597	0.498948	1	0	['RPS27A' 'RPL10' 'FKBP8']	basal layer
BP	GO:0061024	membrane organization	1	108	0.0125	0.00888889	0.511606	1	0	['RPS27A']	basal layer
BP	GO:1901796	regulation of signal transduction by p53 class mediator	1	111	0.0125	0.0091358	0.521276	1	0	['RPL11']	basal layer
BP	GO:0072659	protein localization to plasma membrane	1	114	0.0125	0.00938272	0.530757	1	0	['RAMP1']	basal layer
BP	GO:0001934	positive regulation of protein phosphorylation	1	125	0.0125	0.0102881	0.563961	1	0	['C3']	basal layer
BP	GO:0001666	response to hypoxia	1	125	0.0125	0.0102881	0.563961	1	0	['LDHA']	basal layer
BP	GO:0010468	regulation of gene expression	1	140	0.0125	0.0115226	0.605528	1	0	['FKBP8']	basal layer
BP	GO:0042981	regulation of apoptotic process	1	141	0.0125	0.0116049	0.608156	1	0	['RPS3']	basal layer
BP	GO:0016055	Wnt signaling pathway	1	148	0.0125	0.0121811	0.626071	1	0	['RPS27A']	basal layer
BP	GO:0007275	multicellular organism development	2	236	0.025	0.0194239	0.669561	1	0	['LTBP4' 'MMP11']	basal layer
BP	GO:0008285	negative regulation of cell population proliferation	2	269	0.025	0.0221399	0.697688	1	0	['IGFBP6' 'COL18A1']	basal layer
BP	GO:0043065	positive regulation of apoptotic process	2	273	0.025	0.0224691	0.701273	1	0	['RPS27A' 'LDHA']	basal layer
BP	GO:0043312	neutrophil degranulation	3	370	0.0375	0.0304527	0.736737	1	0	['EEF1A1' 'PPIA' 'C3']	basal layer
BP	GO:0006357	regulation of transcription by RNA polymerase II	1	800	0.0125	0.0658436	0.0647607	1	0	['APOE']	basal layer
BP	GO:0006355	regulation of transcription, DNA-templated	0	503	0	0.0413992	0.080991	1	0	[]	basal layer
BP	GO:0045944	positive regulation of transcription by RNA polymerase II	2	750	0.025	0.0617284	0.240612	1	0	['RPS27A' 'HDAC5']	basal layer
BP	GO:0006468	protein phosphorylation	0	328	0	0.0269959	0.281142	1	0	[]	basal layer
BP	GO:0000398	mRNA splicing, via spliceosome	0	238	0	0.0195885	0.411034	1	0	[]	basal layer
BP	GO:0006511	ubiquitin-dependent protein catabolic process	0	241	0	0.0198354	0.412064	1	0	[]	basal layer
BP	GO:0045087	innate immune response	0	249	0	0.0204938	0.415335	1	0	[]	basal layer
BP	GO:0016567	protein ubiquitination	1	371	0.0125	0.030535	0.521491	1	0	['RPS27A']	basal layer
BP	GO:0045892	negative regulation of transcription, DNA-templated	1	382	0.0125	0.0314403	0.521888	1	0	['HDAC5']	basal layer
BP	GO:0045893	positive regulation of transcription, DNA-templated	1	412	0.0125	0.0339095	0.527406	1	0	['APOE']	basal layer
BP	GO:0006366	transcription by RNA polymerase II	0	150	0	0.0123457	0.628595	1	0	[]	basal layer
BP	GO:0006888	endoplasmic reticulum to Golgi vesicle-mediated transport	0	150	0	0.0123457	0.628595	1	0	[]	basal layer
BP	GO:0007420	brain development	0	158	0	0.0130041	0.628928	1	0	[]	basal layer
BP	GO:0043161	proteasome-mediated ubiquitin-dependent protein catabolic process	0	163	0	0.0134156	0.629631	1	0	[]	basal layer
BP	GO:0001701	in utero embryonic development	0	167	0	0.0137449	0.630449	1	0	[]	basal layer
BP	GO:0007399	nervous system development	0	179	0	0.0147325	0.634132	1	0	[]	basal layer
BP	GO:0000165	MAPK cascade	0	179	0	0.0147325	0.634132	1	0	[]	basal layer
BP	GO:0007283	spermatogenesis	0	192	0	0.0158025	0.639943	1	0	[]	basal layer
BP	GO:0007049	cell cycle	0	203	0	0.0167078	0.646094	1	0	[]	basal layer
BP	GO:0007165	signal transduction	3	626	0.0375	0.0515226	0.799312	1	0	['S100A6' 'IGFBP6' 'C3']	basal layer
BP	GO:0007004	telomere maintenance via telomerase	0	17	0	0.00139918	1	1	0	[]	basal layer
BP	GO:1902564	negative regulation of neutrophil activation	0	2	0	0.000164609	1	1	0	[]	basal layer
BP	GO:1990579	peptidyl-serine trans-autophosphorylation	0	1	0	8.23045e-05	1	1	0	[]	basal layer
BP	GO:0002635	negative regulation of germinal center formation	0	1	0	8.23045e-05	1	1	0	[]	basal layer
BP	GO:0007190	activation of adenylate cyclase activity	0	20	0	0.00164609	1	1	0	[]	basal layer
BP	GO:0034391	regulation of smooth muscle cell apoptotic process	0	1	0	8.23045e-05	1	1	0	[]	basal layer
BP	GO:0001963	synaptic transmission, dopaminergic	0	2	0	0.000164609	1	1	0	[]	basal layer
BP	GO:0008334	histone mRNA metabolic process	0	12	0	0.000987654	1	1	0	[]	basal layer
BP	GO:0006188	IMP biosynthetic process	0	2	0	0.000164609	1	1	0	[]	basal layer
BP	GO:0006497	protein lipidation	0	10	0	0.000823045	1	1	0	[]	basal layer
BP	GO:0046483	heterocycle metabolic process	0	2	0	0.000164609	1	1	0	[]	basal layer
BP	GO:0047496	vesicle transport along microtubule	0	14	0	0.00115226	1	1	0	[]	basal layer
BP	GO:0035229	positive regulation of glutamate-cysteine ligase activity	0	1	0	8.23045e-05	1	1	0	[]	basal layer
BP	GO:0061384	heart trabecula morphogenesis	0	4	0	0.000329218	1	1	0	[]	basal layer
BP	GO:0030833	regulation of actin filament polymerization	0	22	0	0.0018107	1	1	0	[]	basal layer
BP	GO:0043162	ubiquitin-dependent protein catabolic process via the multivesicular body sorting pathway	0	19	0	0.00156379	1	1	0	[]	basal layer
BP	GO:1904681	response to 3-methylcholanthrene	0	1	0	8.23045e-05	1	1	0	[]	basal layer
BP	GO:0090043	regulation of tubulin deacetylation	0	3	0	0.000246914	1	1	0	[]	basal layer
BP	GO:0045445	myoblast differentiation	0	14	0	0.00115226	1	1	0	[]	basal layer
BP	GO:1900126	negative regulation of hyaluronan biosynthetic process	0	3	0	0.000246914	1	1	0	[]	basal layer
BP	GO:0035946	mitochondrial mRNA surveillance	0	1	0	8.23045e-05	1	1	0	[]	basal layer
BP	GO:0048199	vesicle targeting, to, from or within Golgi	0	1	0	8.23045e-05	1	1	0	[]	basal layer
BP	GO:0007095	mitotic G2 DNA damage checkpoint	0	17	0	0.00139918	1	1	0	[]	basal layer
BP	GO:1905064	negative regulation of vascular associated smooth muscle cell differentiation	0	5	0	0.000411523	1	1	0	[]	basal layer
BP	GO:0014866	skeletal myofibril assembly	0	1	0	8.23045e-05	1	1	0	[]	basal layer
BP	GO:1905668	positive regulation of protein localization to endosome	0	4	0	0.000329218	1	1	0	[]	basal layer
BP	GO:0021702	cerebellar Purkinje cell differentiation	0	8	0	0.000658436	1	1	0	[]	basal layer
BP	GO:0032367	intracellular cholesterol transport	0	10	0	0.000823045	1	1	0	[]	basal layer
BP	GO:0042733	embryonic digit morphogenesis	0	44	0	0.0036214	1	1	0	[]	basal layer
BP	GO:0032613	interleukin-10 production	0	5	0	0.000411523	1	1	0	[]	basal layer
BP	GO:0071799	cellular response to prostaglandin D stimulus	0	2	0	0.000164609	1	1	0	[]	basal layer
BP	GO:0016119	carotene metabolic process	0	1	0	8.23045e-05	1	1	0	[]	basal layer
BP	GO:0006948	induction by virus of host cell-cell fusion	0	1	0	8.23045e-05	1	1	0	[]	basal layer
BP	GO:0097238	cellular response to methylglyoxal	0	1	0	8.23045e-05	1	1	0	[]	basal layer
BP	GO:0050796	regulation of insulin secretion	0	41	0	0.00337449	1	1	0	[]	basal layer
BP	GO:0034356	NAD biosynthesis via nicotinamide riboside salvage pathway	0	10	0	0.000823045	1	1	0	[]	basal layer
BP	GO:0010823	negative regulation of mitochondrion organization	0	3	0	0.000246914	1	1	0	[]	basal layer
BP	GO:0050758	regulation of thymidylate synthase biosynthetic process	0	1	0	8.23045e-05	1	1	0	[]	basal layer
BP	GO:0007610	behavior	0	3	0	0.000246914	1	1	0	[]	basal layer
BP	GO:0034346	positive regulation of type III interferon production	0	1	0	8.23045e-05	1	1	0	[]	basal layer
BP	GO:0036336	dendritic cell migration	0	4	0	0.000329218	1	1	0	[]	basal layer
BP	GO:1904354	negative regulation of telomere capping	0	5	0	0.000411523	1	1	0	[]	basal layer
BP	GO:1904797	negative regulation of core promoter binding	0	2	0	0.000164609	1	1	0	[]	basal layer
BP	GO:0032916	positive regulation of transforming growth factor beta3 production	0	2	0	0.000164609	1	1	0	[]	basal layer
BP	GO:0097485	neuron projection guidance	0	3	0	0.000246914	1	1	0	[]	basal layer
BP	GO:2000096	positive regulation of Wnt signaling pathway, planar cell polarity pathway	0	7	0	0.000576132	1	1	0	[]	basal layer
BP	GO:2000045	regulation of G1/S transition of mitotic cell cycle	0	13	0	0.00106996	1	1	0	[]	basal layer
BP	GO:0009450	gamma-aminobutyric acid catabolic process	0	2	0	0.000164609	1	1	0	[]	basal layer
BP	GO:2000377	regulation of reactive oxygen species metabolic process	0	15	0	0.00123457	1	1	0	[]	basal layer
BP	GO:1905279	regulation of retrograde transport, endosome to Golgi	0	2	0	0.000164609	1	1	0	[]	basal layer
BP	GO:0051497	negative regulation of stress fiber assembly	0	22	0	0.0018107	1	1	0	[]	basal layer
BP	GO:0050663	cytokine secretion	0	5	0	0.000411523	1	1	0	[]	basal layer
BP	GO:1903053	regulation of extracellular matrix organization	0	2	0	0.000164609	1	1	0	[]	basal layer
BP	GO:0006869	lipid transport	0	43	0	0.00353909	1	1	0	[]	basal layer
BP	GO:0021930	cerebellar granule cell precursor proliferation	0	4	0	0.000329218	1	1	0	[]	basal layer
BP	GO:0060351	cartilage development involved in endochondral bone morphogenesis	0	2	0	0.000164609	1	1	0	[]	basal layer
BP	GO:0019085	early viral transcription	0	2	0	0.000164609	1	1	0	[]	basal layer
BP	GO:0086016	AV node cell action potential	0	2	0	0.000164609	1	1	0	[]	basal layer
BP	GO:0021781	glial cell fate commitment	0	1	0	8.23045e-05	1	1	0	[]	basal layer
BP	GO:0071472	cellular response to salt stress	0	2	0	0.000164609	1	1	0	[]	basal layer
BP	GO:0045056	transcytosis	0	10	0	0.000823045	1	1	0	[]	basal layer
BP	GO:2000269	regulation of fibroblast apoptotic process	0	2	0	0.000164609	1	1	0	[]	basal layer
BP	GO:0035902	response to immobilization stress	0	12	0	0.000987654	1	1	0	[]	basal layer
BP	GO:0035281	pre-miRNA export from nucleus	0	2	0	0.000164609	1	1	0	[]	basal layer
BP	GO:0021516	dorsal spinal cord development	0	3	0	0.000246914	1	1	0	[]	basal layer
BP	GO:0050650	chondroitin sulfate proteoglycan biosynthetic process	0	7	0	0.000576132	1	1	0	[]	basal layer
BP	GO:1905931	negative regulation of vascular associated smooth muscle cell differentiation involved in phenotypic switching	0	1	0	8.23045e-05	1	1	0	[]	basal layer
BP	GO:0036295	cellular response to increased oxygen levels	0	7	0	0.000576132	1	1	0	[]	basal layer
BP	GO:0048010	vascular endothelial growth factor receptor signaling pathway	0	57	0	0.00469136	1	1	0	[]	basal layer
BP	GO:0043305	negative regulation of mast cell degranulation	0	3	0	0.000246914	1	1	0	[]	basal layer
BP	GO:0007157	heterophilic cell-cell adhesion via plasma membrane cell adhesion molecules	0	19	0	0.00156379	1	1	0	[]	basal layer
BP	GO:0034587	piRNA metabolic process	0	3	0	0.000246914	1	1	0	[]	basal layer
BP	GO:2000253	positive regulation of feeding behavior	0	2	0	0.000164609	1	1	0	[]	basal layer
BP	GO:0071502	cellular response to temperature stimulus	0	4	0	0.000329218	1	1	0	[]	basal layer
BP	GO:1905244	regulation of modification of synaptic structure	0	3	0	0.000246914	1	1	0	[]	basal layer
BP	GO:0006478	peptidyl-tyrosine sulfation	0	2	0	0.000164609	1	1	0	[]	basal layer
BP	GO:0021740	principal sensory nucleus of trigeminal nerve development	0	1	0	8.23045e-05	1	1	0	[]	basal layer
BP	GO:1902960	negative regulation of aspartic-type endopeptidase activity involved in amyloid precursor protein catabolic process	0	2	0	0.000164609	1	1	0	[]	basal layer
BP	GO:0072383	plus-end-directed vesicle transport along microtubule	0	6	0	0.000493827	1	1	0	[]	basal layer
BP	GO:0009266	response to temperature stimulus	0	3	0	0.000246914	1	1	0	[]	basal layer
BP	GO:0031129	inductive cell-cell signaling	0	1	0	8.23045e-05	1	1	0	[]	basal layer
BP	GO:0007216	G protein-coupled glutamate receptor signaling pathway	0	5	0	0.000411523	1	1	0	[]	basal layer
BP	GO:1903078	positive regulation of protein localization to plasma membrane	0	40	0	0.00329218	1	1	0	[]	basal layer
BP	GO:1900131	negative regulation of lipid binding	0	1	0	8.23045e-05	1	1	0	[]	basal layer
BP	GO:0070447	positive regulation of oligodendrocyte progenitor proliferation	0	2	0	0.000164609	1	1	0	[]	basal layer
BP	GO:0032455	nerve growth factor processing	0	4	0	0.000329218	1	1	0	[]	basal layer
BP	GO:0001714	endodermal cell fate specification	0	2	0	0.000164609	1	1	0	[]	basal layer
BP	GO:0007147	female meiosis II	0	1	0	8.23045e-05	1	1	0	[]	basal layer
BP	GO:0099525	presynaptic dense core vesicle exocytosis	0	2	0	0.000164609	1	1	0	[]	basal layer
BP	GO:1905344	prostaglandin catabolic process	0	2	0	0.000164609	1	1	0	[]	basal layer
BP	GO:0050771	negative regulation of axonogenesis	0	16	0	0.00131687	1	1	0	[]	basal layer
BP	GO:0045814	negative regulation of gene expression, epigenetic	0	21	0	0.0017284	1	1	0	[]	basal layer
BP	GO:0048194	Golgi vesicle budding	0	3	0	0.000246914	1	1	0	[]	basal layer
BP	GO:0060615	mammary gland bud formation	0	1	0	8.23045e-05	1	1	0	[]	basal layer
BP	GO:0070972	protein localization to endoplasmic reticulum	0	6	0	0.000493827	1	1	0	[]	basal layer
BP	GO:0045008	depyrimidination	0	8	0	0.000658436	1	1	0	[]	basal layer
BP	GO:0016260	selenocysteine biosynthetic process	0	2	0	0.000164609	1	1	0	[]	basal layer
BP	GO:0060058	positive regulation of apoptotic process involved in mammary gland involution	0	1	0	8.23045e-05	1	1	0	[]	basal layer
BP	GO:1902153	regulation of response to DNA damage checkpoint signaling	0	1	0	8.23045e-05	1	1	0	[]	basal layer
BP	GO:0045590	negative regulation of regulatory T cell differentiation	0	3	0	0.000246914	1	1	0	[]	basal layer
BP	GO:0021895	cerebral cortex neuron differentiation	0	7	0	0.000576132	1	1	0	[]	basal layer
BP	GO:0036016	cellular response to interleukin-3	0	5	0	0.000411523	1	1	0	[]	basal layer
BP	GO:0032225	regulation of synaptic transmission, dopaminergic	0	1	0	8.23045e-05	1	1	0	[]	basal layer
BP	GO:1905537	positive regulation of eukaryotic translation initiation factor 4F complex assembly	0	1	0	8.23045e-05	1	1	0	[]	basal layer
BP	GO:0070104	negative regulation of interleukin-6-mediated signaling pathway	0	1	0	8.23045e-05	1	1	0	[]	basal layer
BP	GO:2001055	positive regulation of mesenchymal cell apoptotic process	0	2	0	0.000164609	1	1	0	[]	basal layer
BP	GO:0061077	chaperone-mediated protein folding	0	24	0	0.00197531	1	1	0	[]	basal layer
BP	GO:0032099	negative regulation of appetite	0	4	0	0.000329218	1	1	0	[]	basal layer
BP	GO:0032940	secretion by cell	0	9	0	0.000740741	1	1	0	[]	basal layer
BP	GO:1903980	positive regulation of microglial cell activation	0	4	0	0.000329218	1	1	0	[]	basal layer
BP	GO:0071569	protein ufmylation	0	6	0	0.000493827	1	1	0	[]	basal layer
BP	GO:2000984	negative regulation of ATP citrate synthase activity	0	1	0	8.23045e-05	1	1	0	[]	basal layer
BP	GO:0052501	positive regulation by organism of apoptotic process in other organism involved in symbiotic interaction	0	1	0	8.23045e-05	1	1	0	[]	basal layer
BP	GO:0035092	sperm chromatin condensation	0	1	0	8.23045e-05	1	1	0	[]	basal layer
BP	GO:0072278	metanephric comma-shaped body morphogenesis	0	2	0	0.000164609	1	1	0	[]	basal layer
BP	GO:0036509	trimming of terminal mannose on B branch	0	2	0	0.000164609	1	1	0	[]	basal layer
BP	GO:0070269	pyroptosis	0	6	0	0.000493827	1	1	0	[]	basal layer
BP	GO:0006704	glucocorticoid biosynthetic process	0	3	0	0.000246914	1	1	0	[]	basal layer
BP	GO:0034476	U5 snRNA 3'-end processing	0	3	0	0.000246914	1	1	0	[]	basal layer
BP	GO:0039532	negative regulation of viral-induced cytoplasmic pattern recognition receptor signaling pathway	0	1	0	8.23045e-05	1	1	0	[]	basal layer
BP	GO:0015693	magnesium ion transport	0	10	0	0.000823045	1	1	0	[]	basal layer
BP	GO:0046724	oxalic acid secretion	0	1	0	8.23045e-05	1	1	0	[]	basal layer
BP	GO:0044111	development involved in symbiotic interaction	0	1	0	8.23045e-05	1	1	0	[]	basal layer
BP	GO:0060718	chorionic trophoblast cell differentiation	0	3	0	0.000246914	1	1	0	[]	basal layer
BP	GO:0001543	ovarian follicle rupture	0	1	0	8.23045e-05	1	1	0	[]	basal layer
BP	GO:1990678	histone H4-K16 deacetylation	0	1	0	8.23045e-05	1	1	0	[]	basal layer
BP	GO:0045600	positive regulation of fat cell differentiation	0	40	0	0.00329218	1	1	0	[]	basal layer
BP	GO:0070670	response to interleukin-4	0	2	0	0.000164609	1	1	0	[]	basal layer
BP	GO:0001955	blood vessel maturation	0	8	0	0.000658436	1	1	0	[]	basal layer
BP	GO:0051304	chromosome separation	0	5	0	0.000411523	1	1	0	[]	basal layer
BP	GO:0033320	UDP-D-xylose biosynthetic process	0	1	0	8.23045e-05	1	1	0	[]	basal layer
BP	GO:0045862	positive regulation of proteolysis	0	17	0	0.00139918	1	1	0	[]	basal layer
BP	GO:1905150	regulation of voltage-gated sodium channel activity	0	4	0	0.000329218	1	1	0	[]	basal layer
BP	GO:1901165	positive regulation of trophoblast cell migration	0	6	0	0.000493827	1	1	0	[]	basal layer
BP	GO:0071050	snoRNA polyadenylation	0	2	0	0.000164609	1	1	0	[]	basal layer
BP	GO:0090666	scaRNA localization to Cajal body	0	5	0	0.000411523	1	1	0	[]	basal layer
BP	GO:0060875	lateral semicircular canal development	0	1	0	8.23045e-05	1	1	0	[]	basal layer
BP	GO:0035589	G protein-coupled purinergic nucleotide receptor signaling pathway	0	4	0	0.000329218	1	1	0	[]	basal layer
BP	GO:0070649	formin-nucleated actin cable assembly	0	2	0	0.000164609	1	1	0	[]	basal layer
BP	GO:0015990	electron transport coupled proton transport	0	5	0	0.000411523	1	1	0	[]	basal layer
BP	GO:1902115	regulation of organelle assembly	0	4	0	0.000329218	1	1	0	[]	basal layer
BP	GO:0051262	protein tetramerization	0	12	0	0.000987654	1	1	0	[]	basal layer
BP	GO:0071287	cellular response to manganese ion	0	5	0	0.000411523	1	1	0	[]	basal layer
BP	GO:0035493	SNARE complex assembly	0	11	0	0.00090535	1	1	0	[]	basal layer
BP	GO:0090343	positive regulation of cell aging	0	2	0	0.000164609	1	1	0	[]	basal layer
BP	GO:0010557	positive regulation of macromolecule biosynthetic process	0	1	0	8.23045e-05	1	1	0	[]	basal layer
BP	GO:0009440	cyanate catabolic process	0	2	0	0.000164609	1	1	0	[]	basal layer
BP	GO:0043550	regulation of lipid kinase activity	0	4	0	0.000329218	1	1	0	[]	basal layer
BP	GO:0014005	microglia development	0	3	0	0.000246914	1	1	0	[]	basal layer
BP	GO:0070433	negative regulation of nucleotide-binding oligomerization domain containing 2 signaling pathway	0	2	0	0.000164609	1	1	0	[]	basal layer
BP	GO:0003181	atrioventricular valve morphogenesis	0	10	0	0.000823045	1	1	0	[]	basal layer
BP	GO:0048203	vesicle targeting, trans-Golgi to endosome	0	2	0	0.000164609	1	1	0	[]	basal layer
BP	GO:0060939	epicardium-derived cardiac fibroblast cell development	0	1	0	8.23045e-05	1	1	0	[]	basal layer
BP	GO:0001831	trophectodermal cellular morphogenesis	0	1	0	8.23045e-05	1	1	0	[]	basal layer
BP	GO:0050942	positive regulation of pigment cell differentiation	0	2	0	0.000164609	1	1	0	[]	basal layer
BP	GO:0045113	regulation of integrin biosynthetic process	0	1	0	8.23045e-05	1	1	0	[]	basal layer
BP	GO:0051595	response to methylglyoxal	0	1	0	8.23045e-05	1	1	0	[]	basal layer
BP	GO:0048266	behavioral response to pain	0	6	0	0.000493827	1	1	0	[]	basal layer
BP	GO:0035128	post-embryonic forelimb morphogenesis	0	1	0	8.23045e-05	1	1	0	[]	basal layer
BP	GO:0030855	epithelial cell differentiation	0	42	0	0.00345679	1	1	0	[]	basal layer
BP	GO:0034968	histone lysine methylation	0	10	0	0.000823045	1	1	0	[]	basal layer
BP	GO:0071036	nuclear polyadenylation-dependent snoRNA catabolic process	0	1	0	8.23045e-05	1	1	0	[]	basal layer
BP	GO:1904557	L-alanine transmembrane transport	0	1	0	8.23045e-05	1	1	0	[]	basal layer
BP	GO:0045819	positive regulation of glycogen catabolic process	0	1	0	8.23045e-05	1	1	0	[]	basal layer
BP	GO:0007162	negative regulation of cell adhesion	0	33	0	0.00271605	1	1	0	[]	basal layer
BP	GO:0055048	anastral spindle assembly	0	1	0	8.23045e-05	1	1	0	[]	basal layer
BP	GO:0035336	long-chain fatty-acyl-CoA metabolic process	0	5	0	0.000411523	1	1	0	[]	basal layer
BP	GO:0090344	negative regulation of cell aging	0	3	0	0.000246914	1	1	0	[]	basal layer
BP	GO:0001844	protein insertion into mitochondrial membrane involved in apoptotic signaling pathway	0	5	0	0.000411523	1	1	0	[]	basal layer
BP	GO:0001516	prostaglandin biosynthetic process	0	11	0	0.00090535	1	1	0	[]	basal layer
BP	GO:0098657	import into cell	0	1	0	8.23045e-05	1	1	0	[]	basal layer
BP	GO:0001678	cellular glucose homeostasis	0	13	0	0.00106996	1	1	0	[]	basal layer
BP	GO:0006390	mitochondrial transcription	0	10	0	0.000823045	1	1	0	[]	basal layer
BP	GO:0032688	negative regulation of interferon-beta production	0	9	0	0.000740741	1	1	0	[]	basal layer
BP	GO:0060769	positive regulation of epithelial cell proliferation involved in prostate gland development	0	2	0	0.000164609	1	1	0	[]	basal layer
BP	GO:0007268	chemical synaptic transmission	0	82	0	0.00674897	1	1	0	[]	basal layer
BP	GO:1905285	fibrous ring of heart morphogenesis	0	1	0	8.23045e-05	1	1	0	[]	basal layer
BP	GO:0071371	cellular response to gonadotropin stimulus	0	4	0	0.000329218	1	1	0	[]	basal layer
BP	GO:0070060	'de novo' actin filament nucleation	0	1	0	8.23045e-05	1	1	0	[]	basal layer
BP	GO:0070857	regulation of bile acid biosynthetic process	0	2	0	0.000164609	1	1	0	[]	basal layer
BP	GO:0002486	antigen processing and presentation of endogenous peptide antigen via MHC class I via ER pathway, TAP-independent	0	6	0	0.000493827	1	1	0	[]	basal layer
BP	GO:0032943	mononuclear cell proliferation	0	1	0	8.23045e-05	1	1	0	[]	basal layer
BP	GO:0071560	cellular response to transforming growth factor beta stimulus	0	47	0	0.00386831	1	1	0	[]	basal layer
BP	GO:0090178	regulation of establishment of planar polarity involved in neural tube closure	0	1	0	8.23045e-05	1	1	0	[]	basal layer
BP	GO:0048246	macrophage chemotaxis	0	8	0	0.000658436	1	1	0	[]	basal layer
BP	GO:0070528	protein kinase C signaling	0	7	0	0.000576132	1	1	0	[]	basal layer
BP	GO:0043062	extracellular structure organization	0	1	0	8.23045e-05	1	1	0	[]	basal layer
BP	GO:0051894	positive regulation of focal adhesion assembly	0	22	0	0.0018107	1	1	0	[]	basal layer
BP	GO:0044827	modulation by host of viral genome replication	0	1	0	8.23045e-05	1	1	0	[]	basal layer
BP	GO:0001680	tRNA 3'-terminal CCA addition	0	1	0	8.23045e-05	1	1	0	[]	basal layer
BP	GO:0031062	positive regulation of histone methylation	0	4	0	0.000329218	1	1	0	[]	basal layer
BP	GO:0036003	positive regulation of transcription from RNA polymerase II promoter in response to stress	0	7	0	0.000576132	1	1	0	[]	basal layer
BP	GO:2001294	malonyl-CoA catabolic process	0	1	0	8.23045e-05	1	1	0	[]	basal layer
BP	GO:0050689	negative regulation of defense response to virus by host	0	2	0	0.000164609	1	1	0	[]	basal layer
BP	GO:0042267	natural killer cell mediated cytotoxicity	0	9	0	0.000740741	1	1	0	[]	basal layer
BP	GO:0032759	positive regulation of TRAIL production	0	1	0	8.23045e-05	1	1	0	[]	basal layer
BP	GO:0097552	mitochondrial double-strand break repair via homologous recombination	0	1	0	8.23045e-05	1	1	0	[]	basal layer
BP	GO:0046177	D-gluconate catabolic process	0	2	0	0.000164609	1	1	0	[]	basal layer
BP	GO:0003271	smoothened signaling pathway involved in regulation of secondary heart field cardioblast proliferation	0	1	0	8.23045e-05	1	1	0	[]	basal layer
BP	GO:0048820	hair follicle maturation	0	7	0	0.000576132	1	1	0	[]	basal layer
BP	GO:0018230	peptidyl-L-cysteine S-palmitoylation	0	16	0	0.00131687	1	1	0	[]	basal layer
BP	GO:2000394	positive regulation of lamellipodium morphogenesis	0	6	0	0.000493827	1	1	0	[]	basal layer
BP	GO:0086013	membrane repolarization during cardiac muscle cell action potential	0	6	0	0.000493827	1	1	0	[]	basal layer
BP	GO:0060234	neuroblast delamination	0	1	0	8.23045e-05	1	1	0	[]	basal layer
BP	GO:0010763	positive regulation of fibroblast migration	0	13	0	0.00106996	1	1	0	[]	basal layer
BP	GO:0072014	proximal tubule development	0	3	0	0.000246914	1	1	0	[]	basal layer
BP	GO:0006904	vesicle docking involved in exocytosis	0	27	0	0.00222222	1	1	0	[]	basal layer
BP	GO:0071157	negative regulation of cell cycle arrest	0	16	0	0.00131687	1	1	0	[]	basal layer
BP	GO:2000753	positive regulation of glucosylceramide catabolic process	0	1	0	8.23045e-05	1	1	0	[]	basal layer
BP	GO:1903825	organic acid transmembrane transport	0	1	0	8.23045e-05	1	1	0	[]	basal layer
BP	GO:0007072	positive regulation of transcription involved in exit from mitosis	0	1	0	8.23045e-05	1	1	0	[]	basal layer
BP	GO:1903553	positive regulation of extracellular exosome assembly	0	4	0	0.000329218	1	1	0	[]	basal layer
BP	GO:0060748	tertiary branching involved in mammary gland duct morphogenesis	0	3	0	0.000246914	1	1	0	[]	basal layer
BP	GO:0007625	grooming behavior	0	7	0	0.000576132	1	1	0	[]	basal layer
BP	GO:1990089	response to nerve growth factor	0	1	0	8.23045e-05	1	1	0	[]	basal layer
BP	GO:0060603	mammary gland duct morphogenesis	0	5	0	0.000411523	1	1	0	[]	basal layer
BP	GO:0001913	T cell mediated cytotoxicity	0	7	0	0.000576132	1	1	0	[]	basal layer
BP	GO:0006086	acetyl-CoA biosynthetic process from pyruvate	0	3	0	0.000246914	1	1	0	[]	basal layer
BP	GO:0033633	negative regulation of cell-cell adhesion mediated by integrin	0	2	0	0.000164609	1	1	0	[]	basal layer
BP	GO:0003169	coronary vein morphogenesis	0	2	0	0.000164609	1	1	0	[]	basal layer
BP	GO:1904781	positive regulation of protein localization to centrosome	0	6	0	0.000493827	1	1	0	[]	basal layer
BP	GO:0061870	positive regulation of hepatic stellate cell migration	0	1	0	8.23045e-05	1	1	0	[]	basal layer
BP	GO:0046360	2-oxobutyrate biosynthetic process	0	1	0	8.23045e-05	1	1	0	[]	basal layer
BP	GO:0030488	tRNA methylation	0	32	0	0.00263374	1	1	0	[]	basal layer
BP	GO:0044819	mitotic G1/S transition checkpoint	0	1	0	8.23045e-05	1	1	0	[]	basal layer
BP	GO:0061033	secretion by lung epithelial cell involved in lung growth	0	2	0	0.000164609	1	1	0	[]	basal layer
BP	GO:0019543	propionate catabolic process	0	1	0	8.23045e-05	1	1	0	[]	basal layer
BP	GO:0035984	cellular response to trichostatin A	0	3	0	0.000246914	1	1	0	[]	basal layer
BP	GO:0007143	female meiotic nuclear division	0	7	0	0.000576132	1	1	0	[]	basal layer
BP	GO:0006828	manganese ion transport	0	6	0	0.000493827	1	1	0	[]	basal layer
BP	GO:0034136	negative regulation of toll-like receptor 2 signaling pathway	0	3	0	0.000246914	1	1	0	[]	basal layer
BP	GO:1904749	regulation of protein localization to nucleolus	0	3	0	0.000246914	1	1	0	[]	basal layer
BP	GO:0031652	positive regulation of heat generation	0	2	0	0.000164609	1	1	0	[]	basal layer
BP	GO:0095500	acetylcholine receptor signaling pathway	0	2	0	0.000164609	1	1	0	[]	basal layer
BP	GO:0051542	elastin biosynthetic process	0	1	0	8.23045e-05	1	1	0	[]	basal layer
BP	GO:0036164	cell-abiotic substrate adhesion	0	1	0	8.23045e-05	1	1	0	[]	basal layer
BP	GO:0071910	determination of liver left/right asymmetry	0	4	0	0.000329218	1	1	0	[]	basal layer
BP	GO:0001755	neural crest cell migration	0	28	0	0.00230453	1	1	0	[]	basal layer
BP	GO:1900069	regulation of cellular hyperosmotic salinity response	0	4	0	0.000329218	1	1	0	[]	basal layer
BP	GO:0046543	development of secondary female sexual characteristics	0	2	0	0.000164609	1	1	0	[]	basal layer
BP	GO:0009181	purine ribonucleoside diphosphate catabolic process	0	1	0	8.23045e-05	1	1	0	[]	basal layer
BP	GO:0032597	B cell receptor transport into membrane raft	0	1	0	8.23045e-05	1	1	0	[]	basal layer
BP	GO:1990478	response to ultrasound	0	2	0	0.000164609	1	1	0	[]	basal layer
BP	GO:0006493	protein O-linked glycosylation	0	28	0	0.00230453	1	1	0	[]	basal layer
BP	GO:0140059	dendrite arborization	0	1	0	8.23045e-05	1	1	0	[]	basal layer
BP	GO:1990845	adaptive thermogenesis	0	5	0	0.000411523	1	1	0	[]	basal layer
BP	GO:0036471	cellular response to glyoxal	0	1	0	8.23045e-05	1	1	0	[]	basal layer
BP	GO:0035520	monoubiquitinated protein deubiquitination	0	6	0	0.000493827	1	1	0	[]	basal layer
BP	GO:1903461	Okazaki fragment processing involved in mitotic DNA replication	0	1	0	8.23045e-05	1	1	0	[]	basal layer
BP	GO:0006421	asparaginyl-tRNA aminoacylation	0	1	0	8.23045e-05	1	1	0	[]	basal layer
BP	GO:0010749	regulation of nitric oxide mediated signal transduction	0	2	0	0.000164609	1	1	0	[]	basal layer
BP	GO:0090080	positive regulation of MAPKKK cascade by fibroblast growth factor receptor signaling pathway	0	1	0	8.23045e-05	1	1	0	[]	basal layer
BP	GO:0071630	nuclear protein quality control by the ubiquitin-proteasome system	0	3	0	0.000246914	1	1	0	[]	basal layer
BP	GO:0060407	negative regulation of penile erection	0	1	0	8.23045e-05	1	1	0	[]	basal layer
BP	GO:0051666	actin cortical patch localization	0	1	0	8.23045e-05	1	1	0	[]	basal layer
BP	GO:0070476	rRNA (guanine-N7)-methylation	0	2	0	0.000164609	1	1	0	[]	basal layer
BP	GO:0034315	regulation of Arp2/3 complex-mediated actin nucleation	0	6	0	0.000493827	1	1	0	[]	basal layer
BP	GO:0071042	nuclear polyadenylation-dependent mRNA catabolic process	0	4	0	0.000329218	1	1	0	[]	basal layer
BP	GO:0090618	DNA clamp unloading	0	1	0	8.23045e-05	1	1	0	[]	basal layer
BP	GO:0010508	positive regulation of autophagy	0	49	0	0.00403292	1	1	0	[]	basal layer
BP	GO:2001244	positive regulation of intrinsic apoptotic signaling pathway	0	32	0	0.00263374	1	1	0	[]	basal layer
BP	GO:0070997	neuron death	0	7	0	0.000576132	1	1	0	[]	basal layer
BP	GO:0042355	L-fucose catabolic process	0	3	0	0.000246914	1	1	0	[]	basal layer
BP	GO:2000311	regulation of AMPA receptor activity	0	6	0	0.000493827	1	1	0	[]	basal layer
BP	GO:0006469	negative regulation of protein kinase activity	0	63	0	0.00518519	1	1	0	[]	basal layer
BP	GO:0007212	dopamine receptor signaling pathway	0	12	0	0.000987654	1	1	0	[]	basal layer
BP	GO:0051013	microtubule severing	0	7	0	0.000576132	1	1	0	[]	basal layer
BP	GO:0032528	microvillus organization	0	1	0	8.23045e-05	1	1	0	[]	basal layer
BP	GO:0000103	sulfate assimilation	0	2	0	0.000164609	1	1	0	[]	basal layer
BP	GO:0097070	ductus arteriosus closure	0	3	0	0.000246914	1	1	0	[]	basal layer
BP	GO:2000409	positive regulation of T cell extravasation	0	1	0	8.23045e-05	1	1	0	[]	basal layer
BP	GO:1904816	positive regulation of protein localization to chromosome, telomeric region	0	1	0	8.23045e-05	1	1	0	[]	basal layer
BP	GO:0015729	oxaloacetate transport	0	4	0	0.000329218	1	1	0	[]	basal layer
BP	GO:1905223	epicardium morphogenesis	0	1	0	8.23045e-05	1	1	0	[]	basal layer
BP	GO:0090394	negative regulation of excitatory postsynaptic potential	0	7	0	0.000576132	1	1	0	[]	basal layer
BP	GO:0007172	signal complex assembly	0	8	0	0.000658436	1	1	0	[]	basal layer
BP	GO:0060968	regulation of gene silencing	0	1	0	8.23045e-05	1	1	0	[]	basal layer
BP	GO:0071466	cellular response to xenobiotic stimulus	0	3	0	0.000246914	1	1	0	[]	basal layer
BP	GO:1902003	regulation of amyloid-beta formation	0	2	0	0.000164609	1	1	0	[]	basal layer
BP	GO:0033603	positive regulation of dopamine secretion	0	3	0	0.000246914	1	1	0	[]	basal layer
BP	GO:2000143	negative regulation of DNA-templated transcription, initiation	0	1	0	8.23045e-05	1	1	0	[]	basal layer
BP	GO:0031297	replication fork processing	0	22	0	0.0018107	1	1	0	[]	basal layer
BP	GO:0098789	pre-mRNA cleavage required for polyadenylation	0	12	0	0.000987654	1	1	0	[]	basal layer
BP	GO:0014047	glutamate secretion	0	20	0	0.00164609	1	1	0	[]	basal layer
BP	GO:0001832	blastocyst growth	0	4	0	0.000329218	1	1	0	[]	basal layer
BP	GO:1902462	positive regulation of mesenchymal stem cell proliferation	0	2	0	0.000164609	1	1	0	[]	basal layer
BP	GO:0071712	ER-associated misfolded protein catabolic process	0	12	0	0.000987654	1	1	0	[]	basal layer
BP	GO:0035574	histone H4-K20 demethylation	0	2	0	0.000164609	1	1	0	[]	basal layer
BP	GO:0061684	chaperone-mediated autophagy	0	7	0	0.000576132	1	1	0	[]	basal layer
BP	GO:0006533	aspartate catabolic process	0	3	0	0.000246914	1	1	0	[]	basal layer
BP	GO:0036085	GDP-fucose import into Golgi lumen	0	1	0	8.23045e-05	1	1	0	[]	basal layer
BP	GO:0031572	G2 DNA damage checkpoint	0	1	0	8.23045e-05	1	1	0	[]	basal layer
BP	GO:0021997	neural plate axis specification	0	2	0	0.000164609	1	1	0	[]	basal layer
BP	GO:0072092	ureteric bud invasion	0	1	0	8.23045e-05	1	1	0	[]	basal layer
BP	GO:0007589	body fluid secretion	0	3	0	0.000246914	1	1	0	[]	basal layer
BP	GO:0002011	morphogenesis of an epithelial sheet	0	9	0	0.000740741	1	1	0	[]	basal layer
BP	GO:0097698	telomere maintenance via base-excision repair	0	1	0	8.23045e-05	1	1	0	[]	basal layer
BP	GO:0007175	negative regulation of epidermal growth factor-activated receptor activity	0	13	0	0.00106996	1	1	0	[]	basal layer
BP	GO:0046777	protein autophosphorylation	0	133	0	0.0109465	1	1	0	[]	basal layer
BP	GO:0030865	cortical cytoskeleton organization	0	17	0	0.00139918	1	1	0	[]	basal layer
BP	GO:0085020	protein K6-linked ubiquitination	0	7	0	0.000576132	1	1	0	[]	basal layer
BP	GO:0045618	positive regulation of keratinocyte differentiation	0	9	0	0.000740741	1	1	0	[]	basal layer
BP	GO:1904659	glucose transmembrane transport	0	12	0	0.000987654	1	1	0	[]	basal layer
BP	GO:0042270	protection from natural killer cell mediated cytotoxicity	0	4	0	0.000329218	1	1	0	[]	basal layer
BP	GO:0046986	negative regulation of hemoglobin biosynthetic process	0	1	0	8.23045e-05	1	1	0	[]	basal layer
BP	GO:0090594	inflammatory response to wounding	0	1	0	8.23045e-05	1	1	0	[]	basal layer
BP	GO:0043456	regulation of pentose-phosphate shunt	0	2	0	0.000164609	1	1	0	[]	basal layer
BP	GO:1900224	positive regulation of nodal signaling pathway involved in determination of lateral mesoderm left/right asymmetry	0	1	0	8.23045e-05	1	1	0	[]	basal layer
BP	GO:0010038	response to metal ion	0	8	0	0.000658436	1	1	0	[]	basal layer
BP	GO:0036109	alpha-linolenic acid metabolic process	0	11	0	0.00090535	1	1	0	[]	basal layer
BP	GO:0006750	glutathione biosynthetic process	0	10	0	0.000823045	1	1	0	[]	basal layer
BP	GO:2000327	positive regulation of nuclear receptor transcription coactivator activity	0	3	0	0.000246914	1	1	0	[]	basal layer
BP	GO:0080182	histone H3-K4 trimethylation	0	14	0	0.00115226	1	1	0	[]	basal layer
BP	GO:0032727	positive regulation of interferon-alpha production	0	16	0	0.00131687	1	1	0	[]	basal layer
BP	GO:0032469	endoplasmic reticulum calcium ion homeostasis	0	17	0	0.00139918	1	1	0	[]	basal layer
BP	GO:0061580	colon epithelial cell migration	0	1	0	8.23045e-05	1	1	0	[]	basal layer
BP	GO:0007548	sex differentiation	0	3	0	0.000246914	1	1	0	[]	basal layer
BP	GO:0097111	endoplasmic reticulum-Golgi intermediate compartment organization	0	1	0	8.23045e-05	1	1	0	[]	basal layer
BP	GO:0051391	tRNA acetylation	0	1	0	8.23045e-05	1	1	0	[]	basal layer
BP	GO:0051974	negative regulation of telomerase activity	0	7	0	0.000576132	1	1	0	[]	basal layer
BP	GO:0014911	positive regulation of smooth muscle cell migration	0	14	0	0.00115226	1	1	0	[]	basal layer
BP	GO:1905179	negative regulation of cardiac muscle tissue regeneration	0	2	0	0.000164609	1	1	0	[]	basal layer
BP	GO:0000117	regulation of transcription involved in G2/M transition of mitotic cell cycle	0	1	0	8.23045e-05	1	1	0	[]	basal layer
BP	GO:1905932	positive regulation of vascular associated smooth muscle cell differentiation involved in phenotypic switching	0	1	0	8.23045e-05	1	1	0	[]	basal layer
BP	GO:0007626	locomotory behavior	0	39	0	0.00320988	1	1	0	[]	basal layer
BP	GO:0000019	regulation of mitotic recombination	0	3	0	0.000246914	1	1	0	[]	basal layer
BP	GO:0015908	fatty acid transport	0	7	0	0.000576132	1	1	0	[]	basal layer
BP	GO:0045777	positive regulation of blood pressure	0	8	0	0.000658436	1	1	0	[]	basal layer
BP	GO:1901894	regulation of ATPase-coupled calcium transmembrane transporter activity	0	1	0	8.23045e-05	1	1	0	[]	basal layer
BP	GO:1990108	protein linear deubiquitination	0	3	0	0.000246914	1	1	0	[]	basal layer
BP	GO:1902943	positive regulation of voltage-gated chloride channel activity	0	1	0	8.23045e-05	1	1	0	[]	basal layer
BP	GO:0035616	histone H2B conserved C-terminal lysine deubiquitination	0	4	0	0.000329218	1	1	0	[]	basal layer
BP	GO:0030031	cell projection assembly	0	19	0	0.00156379	1	1	0	[]	basal layer
BP	GO:0060193	positive regulation of lipase activity	0	2	0	0.000164609	1	1	0	[]	basal layer
BP	GO:1904046	negative regulation of vascular endothelial growth factor production	0	1	0	8.23045e-05	1	1	0	[]	basal layer
BP	GO:0034369	plasma lipoprotein particle remodeling	0	1	0	8.23045e-05	1	1	0	[]	basal layer
BP	GO:0021999	neural plate anterior/posterior regionalization	0	1	0	8.23045e-05	1	1	0	[]	basal layer
BP	GO:0006891	intra-Golgi vesicle-mediated transport	0	27	0	0.00222222	1	1	0	[]	basal layer
BP	GO:1900449	regulation of glutamate receptor signaling pathway	0	3	0	0.000246914	1	1	0	[]	basal layer
BP	GO:0030282	bone mineralization	0	29	0	0.00238683	1	1	0	[]	basal layer
BP	GO:0061744	motor behavior	0	5	0	0.000411523	1	1	0	[]	basal layer
BP	GO:0006572	tyrosine catabolic process	0	3	0	0.000246914	1	1	0	[]	basal layer
BP	GO:1904229	regulation of succinate dehydrogenase activity	0	1	0	8.23045e-05	1	1	0	[]	basal layer
BP	GO:0099504	synaptic vesicle cycle	0	2	0	0.000164609	1	1	0	[]	basal layer
BP	GO:0003300	cardiac muscle hypertrophy	0	4	0	0.000329218	1	1	0	[]	basal layer
BP	GO:0010523	negative regulation of calcium ion transport into cytosol	0	2	0	0.000164609	1	1	0	[]	basal layer
BP	GO:0061180	mammary gland epithelium development	0	5	0	0.000411523	1	1	0	[]	basal layer
BP	GO:0014070	response to organic cyclic compound	0	39	0	0.00320988	1	1	0	[]	basal layer
BP	GO:0048645	animal organ formation	0	3	0	0.000246914	1	1	0	[]	basal layer
BP	GO:0033490	cholesterol biosynthetic process via lathosterol	0	4	0	0.000329218	1	1	0	[]	basal layer
BP	GO:0002377	immunoglobulin production	0	9	0	0.000740741	1	1	0	[]	basal layer
BP	GO:0017156	calcium-ion regulated exocytosis	0	14	0	0.00115226	1	1	0	[]	basal layer
BP	GO:0051795	positive regulation of timing of catagen	0	3	0	0.000246914	1	1	0	[]	basal layer
BP	GO:0060435	bronchiole development	0	1	0	8.23045e-05	1	1	0	[]	basal layer
BP	GO:0021756	striatum development	0	7	0	0.000576132	1	1	0	[]	basal layer
BP	GO:0014043	negative regulation of neuron maturation	0	1	0	8.23045e-05	1	1	0	[]	basal layer
BP	GO:0045667	regulation of osteoblast differentiation	0	11	0	0.00090535	1	1	0	[]	basal layer
BP	GO:0032494	response to peptidoglycan	0	5	0	0.000411523	1	1	0	[]	basal layer
BP	GO:1900095	regulation of dosage compensation by inactivation of X chromosome	0	1	0	8.23045e-05	1	1	0	[]	basal layer
BP	GO:0061087	positive regulation of histone H3-K27 methylation	0	5	0	0.000411523	1	1	0	[]	basal layer
BP	GO:0097510	base-excision repair, AP site formation via deaminated base removal	0	1	0	8.23045e-05	1	1	0	[]	basal layer
BP	GO:1902730	positive regulation of proteoglycan biosynthetic process	0	1	0	8.23045e-05	1	1	0	[]	basal layer
BP	GO:0097035	regulation of membrane lipid distribution	0	4	0	0.000329218	1	1	0	[]	basal layer
BP	GO:0022615	protein to membrane docking	0	4	0	0.000329218	1	1	0	[]	basal layer
BP	GO:1900740	positive regulation of protein insertion into mitochondrial membrane involved in apoptotic signaling pathway	0	22	0	0.0018107	1	1	0	[]	basal layer
BP	GO:0106030	neuron projection fasciculation	0	1	0	8.23045e-05	1	1	0	[]	basal layer
BP	GO:0006797	polyphosphate metabolic process	0	1	0	8.23045e-05	1	1	0	[]	basal layer
BP	GO:0097494	regulation of vesicle size	0	4	0	0.000329218	1	1	0	[]	basal layer
BP	GO:0048875	chemical homeostasis within a tissue	0	2	0	0.000164609	1	1	0	[]	basal layer
BP	GO:0140207	tripeptide import across plasma membrane	0	1	0	8.23045e-05	1	1	0	[]	basal layer
BP	GO:0061290	canonical Wnt signaling pathway involved in metanephric kidney development	0	1	0	8.23045e-05	1	1	0	[]	basal layer
BP	GO:0070125	mitochondrial translational elongation	0	88	0	0.0072428	1	1	0	[]	basal layer
BP	GO:0050918	positive chemotaxis	0	26	0	0.00213992	1	1	0	[]	basal layer
BP	GO:1903431	positive regulation of cell maturation	0	1	0	8.23045e-05	1	1	0	[]	basal layer
BP	GO:0060442	branching involved in prostate gland morphogenesis	0	3	0	0.000246914	1	1	0	[]	basal layer
BP	GO:0061889	negative regulation of astrocyte activation	0	2	0	0.000164609	1	1	0	[]	basal layer
BP	GO:0050908	detection of light stimulus involved in visual perception	0	5	0	0.000411523	1	1	0	[]	basal layer
BP	GO:0061346	planar cell polarity pathway involved in heart morphogenesis	0	1	0	8.23045e-05	1	1	0	[]	basal layer
BP	GO:0070588	calcium ion transmembrane transport	0	51	0	0.00419753	1	1	0	[]	basal layer
BP	GO:0023035	CD40 signaling pathway	0	6	0	0.000493827	1	1	0	[]	basal layer
BP	GO:0001964	startle response	0	2	0	0.000164609	1	1	0	[]	basal layer
BP	GO:0032849	positive regulation of cellular pH reduction	0	1	0	8.23045e-05	1	1	0	[]	basal layer
BP	GO:0009101	glycoprotein biosynthetic process	0	7	0	0.000576132	1	1	0	[]	basal layer
BP	GO:0110091	negative regulation of hippocampal neuron apoptotic process	0	1	0	8.23045e-05	1	1	0	[]	basal layer
BP	GO:0043279	response to alkaloid	0	5	0	0.000411523	1	1	0	[]	basal layer
BP	GO:1905041	regulation of epithelium regeneration	0	1	0	8.23045e-05	1	1	0	[]	basal layer
BP	GO:0034720	histone H3-K4 demethylation	0	7	0	0.000576132	1	1	0	[]	basal layer
BP	GO:1904695	positive regulation of vascular associated smooth muscle contraction	0	1	0	8.23045e-05	1	1	0	[]	basal layer
BP	GO:0034263	positive regulation of autophagy in response to ER overload	0	1	0	8.23045e-05	1	1	0	[]	basal layer
BP	GO:0019550	glutamate catabolic process to aspartate	0	2	0	0.000164609	1	1	0	[]	basal layer
BP	GO:0097091	synaptic vesicle clustering	0	1	0	8.23045e-05	1	1	0	[]	basal layer
BP	GO:0021707	cerebellar granule cell differentiation	0	2	0	0.000164609	1	1	0	[]	basal layer
BP	GO:0001568	blood vessel development	0	30	0	0.00246914	1	1	0	[]	basal layer
BP	GO:0051915	induction of synaptic plasticity by chemical substance	0	1	0	8.23045e-05	1	1	0	[]	basal layer
BP	GO:0019413	acetate biosynthetic process	0	2	0	0.000164609	1	1	0	[]	basal layer
BP	GO:0035609	C-terminal protein deglutamylation	0	1	0	8.23045e-05	1	1	0	[]	basal layer
BP	GO:0014895	smooth muscle hypertrophy	0	1	0	8.23045e-05	1	1	0	[]	basal layer
BP	GO:1904550	response to arachidonic acid	0	1	0	8.23045e-05	1	1	0	[]	basal layer
BP	GO:0001932	regulation of protein phosphorylation	0	30	0	0.00246914	1	1	0	[]	basal layer
BP	GO:1903966	monounsaturated fatty acid biosynthetic process	0	2	0	0.000164609	1	1	0	[]	basal layer
BP	GO:0061757	leukocyte adhesion to arterial endothelial cell	0	1	0	8.23045e-05	1	1	0	[]	basal layer
BP	GO:0035787	cell migration involved in kidney development	0	1	0	8.23045e-05	1	1	0	[]	basal layer
BP	GO:0070383	DNA cytosine deamination	0	4	0	0.000329218	1	1	0	[]	basal layer
BP	GO:0032976	release of matrix enzymes from mitochondria	0	1	0	8.23045e-05	1	1	0	[]	basal layer
BP	GO:0097061	dendritic spine organization	0	3	0	0.000246914	1	1	0	[]	basal layer
BP	GO:0071286	cellular response to magnesium ion	0	3	0	0.000246914	1	1	0	[]	basal layer
BP	GO:0050878	regulation of body fluid levels	0	2	0	0.000164609	1	1	0	[]	basal layer
BP	GO:0045725	positive regulation of glycogen biosynthetic process	0	11	0	0.00090535	1	1	0	[]	basal layer
BP	GO:0003007	heart morphogenesis	0	27	0	0.00222222	1	1	0	[]	basal layer
BP	GO:0050902	leukocyte adhesive activation	0	2	0	0.000164609	1	1	0	[]	basal layer
BP	GO:0042098	T cell proliferation	0	17	0	0.00139918	1	1	0	[]	basal layer
BP	GO:0034355	NAD salvage	0	1	0	8.23045e-05	1	1	0	[]	basal layer
BP	GO:0061615	glycolytic process through fructose-6-phosphate	0	1	0	8.23045e-05	1	1	0	[]	basal layer
BP	GO:0099173	postsynapse organization	0	7	0	0.000576132	1	1	0	[]	basal layer
BP	GO:1990390	protein K33-linked ubiquitination	0	1	0	8.23045e-05	1	1	0	[]	basal layer
BP	GO:1904586	cellular response to putrescine	0	1	0	8.23045e-05	1	1	0	[]	basal layer
BP	GO:0060158	phospholipase C-activating dopamine receptor signaling pathway	0	3	0	0.000246914	1	1	0	[]	basal layer
BP	GO:0002029	desensitization of G protein-coupled receptor signaling pathway	0	1	0	8.23045e-05	1	1	0	[]	basal layer
BP	GO:0071802	negative regulation of podosome assembly	0	1	0	8.23045e-05	1	1	0	[]	basal layer
BP	GO:2001243	negative regulation of intrinsic apoptotic signaling pathway	0	21	0	0.0017284	1	1	0	[]	basal layer
BP	GO:0045577	regulation of B cell differentiation	0	6	0	0.000493827	1	1	0	[]	basal layer
BP	GO:0043048	dolichyl monophosphate biosynthetic process	0	1	0	8.23045e-05	1	1	0	[]	basal layer
BP	GO:0014819	regulation of skeletal muscle contraction	0	2	0	0.000164609	1	1	0	[]	basal layer
BP	GO:0001702	gastrulation with mouth forming second	0	13	0	0.00106996	1	1	0	[]	basal layer
BP	GO:0048291	isotype switching to IgG isotypes	0	1	0	8.23045e-05	1	1	0	[]	basal layer
BP	GO:0030656	regulation of vitamin metabolic process	0	1	0	8.23045e-05	1	1	0	[]	basal layer
BP	GO:0090245	axis elongation involved in somitogenesis	0	2	0	0.000164609	1	1	0	[]	basal layer
BP	GO:0035989	tendon development	0	2	0	0.000164609	1	1	0	[]	basal layer
BP	GO:0006999	nuclear pore organization	0	8	0	0.000658436	1	1	0	[]	basal layer
BP	GO:0031076	embryonic camera-type eye development	0	11	0	0.00090535	1	1	0	[]	basal layer
BP	GO:1905778	negative regulation of exonuclease activity	0	2	0	0.000164609	1	1	0	[]	basal layer
BP	GO:0001838	embryonic epithelial tube formation	0	1	0	8.23045e-05	1	1	0	[]	basal layer
BP	GO:0034650	cortisol metabolic process	0	1	0	8.23045e-05	1	1	0	[]	basal layer
BP	GO:0021610	facial nerve morphogenesis	0	1	0	8.23045e-05	1	1	0	[]	basal layer
BP	GO:0055008	cardiac muscle tissue morphogenesis	0	5	0	0.000411523	1	1	0	[]	basal layer
BP	GO:0039534	negative regulation of MDA-5 signaling pathway	0	4	0	0.000329218	1	1	0	[]	basal layer
BP	GO:0006893	Golgi to plasma membrane transport	0	22	0	0.0018107	1	1	0	[]	basal layer
BP	GO:0042476	odontogenesis	0	21	0	0.0017284	1	1	0	[]	basal layer
BP	GO:0061723	glycophagy	0	1	0	8.23045e-05	1	1	0	[]	basal layer
BP	GO:0048525	negative regulation of viral process	0	3	0	0.000246914	1	1	0	[]	basal layer
BP	GO:2001076	positive regulation of metanephric ureteric bud development	0	2	0	0.000164609	1	1	0	[]	basal layer
BP	GO:0120162	positive regulation of cold-induced thermogenesis	0	65	0	0.00534979	1	1	0	[]	basal layer
BP	GO:0030328	prenylcysteine catabolic process	0	2	0	0.000164609	1	1	0	[]	basal layer
BP	GO:0051454	intracellular pH elevation	0	2	0	0.000164609	1	1	0	[]	basal layer
BP	GO:0018125	peptidyl-cysteine methylation	0	2	0	0.000164609	1	1	0	[]	basal layer
BP	GO:1904246	negative regulation of polynucleotide adenylyltransferase activity	0	1	0	8.23045e-05	1	1	0	[]	basal layer
BP	GO:0033364	mast cell secretory granule organization	0	2	0	0.000164609	1	1	0	[]	basal layer
BP	GO:0035922	foramen ovale closure	0	1	0	8.23045e-05	1	1	0	[]	basal layer
BP	GO:0021764	amygdala development	0	2	0	0.000164609	1	1	0	[]	basal layer
BP	GO:0097202	activation of cysteine-type endopeptidase activity	0	13	0	0.00106996	1	1	0	[]	basal layer
BP	GO:0030845	phospholipase C-inhibiting G protein-coupled receptor signaling pathway	0	1	0	8.23045e-05	1	1	0	[]	basal layer
BP	GO:0070126	mitochondrial translational termination	0	89	0	0.0073251	1	1	0	[]	basal layer
BP	GO:0048524	positive regulation of viral process	0	3	0	0.000246914	1	1	0	[]	basal layer
BP	GO:0042592	homeostatic process	0	5	0	0.000411523	1	1	0	[]	basal layer
BP	GO:0002376	immune system process	0	19	0	0.00156379	1	1	0	[]	basal layer
BP	GO:0035822	gene conversion	0	1	0	8.23045e-05	1	1	0	[]	basal layer
BP	GO:0044340	canonical Wnt signaling pathway involved in regulation of cell proliferation	0	2	0	0.000164609	1	1	0	[]	basal layer
BP	GO:0060914	heart formation	0	3	0	0.000246914	1	1	0	[]	basal layer
BP	GO:0032495	response to muramyl dipeptide	0	11	0	0.00090535	1	1	0	[]	basal layer
BP	GO:0006784	heme A biosynthetic process	0	2	0	0.000164609	1	1	0	[]	basal layer
BP	GO:1904062	regulation of cation transmembrane transport	0	1	0	8.23045e-05	1	1	0	[]	basal layer
BP	GO:0086027	AV node cell to bundle of His cell signaling	0	1	0	8.23045e-05	1	1	0	[]	basal layer
BP	GO:1904154	positive regulation of retrograde protein transport, ER to cytosol	0	3	0	0.000246914	1	1	0	[]	basal layer
BP	GO:1902807	negative regulation of cell cycle G1/S phase transition	0	3	0	0.000246914	1	1	0	[]	basal layer
BP	GO:0000379	tRNA-type intron splice site recognition and cleavage	0	3	0	0.000246914	1	1	0	[]	basal layer
BP	GO:0045621	positive regulation of lymphocyte differentiation	0	3	0	0.000246914	1	1	0	[]	basal layer
BP	GO:0090321	positive regulation of chylomicron remnant clearance	0	1	0	8.23045e-05	1	1	0	[]	basal layer
BP	GO:0006740	NADPH regeneration	0	3	0	0.000246914	1	1	0	[]	basal layer
BP	GO:0038172	interleukin-33-mediated signaling pathway	0	2	0	0.000164609	1	1	0	[]	basal layer
BP	GO:0019230	proprioception	0	3	0	0.000246914	1	1	0	[]	basal layer
BP	GO:0099171	presynaptic modulation of chemical synaptic transmission	0	2	0	0.000164609	1	1	0	[]	basal layer
BP	GO:0042732	D-xylose metabolic process	0	1	0	8.23045e-05	1	1	0	[]	basal layer
BP	GO:0030317	flagellated sperm motility	0	23	0	0.001893	1	1	0	[]	basal layer
BP	GO:0031047	gene silencing by RNA	0	18	0	0.00148148	1	1	0	[]	basal layer
BP	GO:0048368	lateral mesoderm development	0	3	0	0.000246914	1	1	0	[]	basal layer
BP	GO:1902904	negative regulation of supramolecular fiber organization	0	1	0	8.23045e-05	1	1	0	[]	basal layer
BP	GO:0008306	associative learning	0	14	0	0.00115226	1	1	0	[]	basal layer
BP	GO:0097503	sialylation	0	13	0	0.00106996	1	1	0	[]	basal layer
BP	GO:0033590	response to cobalamin	0	4	0	0.000329218	1	1	0	[]	basal layer
BP	GO:1902686	mitochondrial outer membrane permeabilization involved in programmed cell death	0	2	0	0.000164609	1	1	0	[]	basal layer
BP	GO:0032615	interleukin-12 production	0	1	0	8.23045e-05	1	1	0	[]	basal layer
BP	GO:0006099	tricarboxylic acid cycle	0	31	0	0.00255144	1	1	0	[]	basal layer
BP	GO:0072507	divalent inorganic cation homeostasis	0	1	0	8.23045e-05	1	1	0	[]	basal layer
BP	GO:0070430	positive regulation of nucleotide-binding oligomerization domain containing 1 signaling pathway	0	1	0	8.23045e-05	1	1	0	[]	basal layer
BP	GO:0009117	nucleotide metabolic process	0	7	0	0.000576132	1	1	0	[]	basal layer
BP	GO:0071110	histone biotinylation	0	1	0	8.23045e-05	1	1	0	[]	basal layer
BP	GO:0071051	polyadenylation-dependent snoRNA 3'-end processing	0	7	0	0.000576132	1	1	0	[]	basal layer
BP	GO:0075521	microtubule-dependent intracellular transport of viral material towards nucleus	0	1	0	8.23045e-05	1	1	0	[]	basal layer
BP	GO:0097094	craniofacial suture morphogenesis	0	6	0	0.000493827	1	1	0	[]	basal layer
BP	GO:0030036	actin cytoskeleton organization	0	136	0	0.0111934	1	1	0	[]	basal layer
BP	GO:0007060	male meiosis chromosome segregation	0	1	0	8.23045e-05	1	1	0	[]	basal layer
BP	GO:0003149	membranous septum morphogenesis	0	9	0	0.000740741	1	1	0	[]	basal layer
BP	GO:0050435	amyloid-beta metabolic process	0	9	0	0.000740741	1	1	0	[]	basal layer
BP	GO:0032277	negative regulation of gonadotropin secretion	0	1	0	8.23045e-05	1	1	0	[]	basal layer
BP	GO:0014068	positive regulation of phosphatidylinositol 3-kinase signaling	0	62	0	0.00510288	1	1	0	[]	basal layer
BP	GO:0010941	regulation of cell death	0	4	0	0.000329218	1	1	0	[]	basal layer
BP	GO:0036155	acylglycerol acyl-chain remodeling	0	3	0	0.000246914	1	1	0	[]	basal layer
BP	GO:0071248	cellular response to metal ion	0	2	0	0.000164609	1	1	0	[]	basal layer
BP	GO:0097694	establishment of RNA localization to telomere	0	2	0	0.000164609	1	1	0	[]	basal layer
BP	GO:0071585	detoxification of cadmium ion	0	1	0	8.23045e-05	1	1	0	[]	basal layer
BP	GO:2000104	negative regulation of DNA-dependent DNA replication	0	1	0	8.23045e-05	1	1	0	[]	basal layer
BP	GO:1900135	positive regulation of renin secretion into blood stream	0	1	0	8.23045e-05	1	1	0	[]	basal layer
BP	GO:0019860	uracil metabolic process	0	1	0	8.23045e-05	1	1	0	[]	basal layer
BP	GO:0000096	sulfur amino acid metabolic process	0	3	0	0.000246914	1	1	0	[]	basal layer
BP	GO:0090263	positive regulation of canonical Wnt signaling pathway	0	125	0	0.0102881	1	1	0	[]	basal layer
BP	GO:0008089	anterograde axonal transport	0	26	0	0.00213992	1	1	0	[]	basal layer
BP	GO:0006939	smooth muscle contraction	0	10	0	0.000823045	1	1	0	[]	basal layer
BP	GO:1904528	positive regulation of microtubule binding	0	4	0	0.000329218	1	1	0	[]	basal layer
BP	GO:2000098	negative regulation of smooth muscle cell-matrix adhesion	0	2	0	0.000164609	1	1	0	[]	basal layer
BP	GO:0046940	nucleoside monophosphate phosphorylation	0	9	0	0.000740741	1	1	0	[]	basal layer
BP	GO:0048478	replication fork protection	0	5	0	0.000411523	1	1	0	[]	basal layer
BP	GO:0002691	regulation of cellular extravasation	0	1	0	8.23045e-05	1	1	0	[]	basal layer
BP	GO:1902174	positive regulation of keratinocyte apoptotic process	0	3	0	0.000246914	1	1	0	[]	basal layer
BP	GO:0006458	'de novo' protein folding	0	3	0	0.000246914	1	1	0	[]	basal layer
BP	GO:0034775	glutathione transmembrane transport	0	3	0	0.000246914	1	1	0	[]	basal layer
BP	GO:0016926	protein desumoylation	0	7	0	0.000576132	1	1	0	[]	basal layer
BP	GO:2000611	positive regulation of thyroid hormone generation	0	2	0	0.000164609	1	1	0	[]	basal layer
BP	GO:0006396	RNA processing	0	54	0	0.00444444	1	1	0	[]	basal layer
BP	GO:0071908	determination of intestine left/right asymmetry	0	1	0	8.23045e-05	1	1	0	[]	basal layer
BP	GO:0043972	histone H3-K23 acetylation	0	5	0	0.000411523	1	1	0	[]	basal layer
BP	GO:0014909	smooth muscle cell migration	0	5	0	0.000411523	1	1	0	[]	basal layer
BP	GO:0015747	urate transport	0	1	0	8.23045e-05	1	1	0	[]	basal layer
BP	GO:0009443	pyridoxal 5'-phosphate salvage	0	1	0	8.23045e-05	1	1	0	[]	basal layer
BP	GO:0090314	positive regulation of protein targeting to membrane	0	26	0	0.00213992	1	1	0	[]	basal layer
BP	GO:0060136	embryonic process involved in female pregnancy	0	4	0	0.000329218	1	1	0	[]	basal layer
BP	GO:1903347	negative regulation of bicellular tight junction assembly	0	3	0	0.000246914	1	1	0	[]	basal layer
BP	GO:0050803	regulation of synapse structure or activity	0	7	0	0.000576132	1	1	0	[]	basal layer
BP	GO:0021546	rhombomere development	0	1	0	8.23045e-05	1	1	0	[]	basal layer
BP	GO:0040009	regulation of growth rate	0	1	0	8.23045e-05	1	1	0	[]	basal layer
BP	GO:2000386	positive regulation of ovarian follicle development	0	1	0	8.23045e-05	1	1	0	[]	basal layer
BP	GO:0030502	negative regulation of bone mineralization	0	12	0	0.000987654	1	1	0	[]	basal layer
BP	GO:0070508	cholesterol import	0	5	0	0.000411523	1	1	0	[]	basal layer
BP	GO:1900169	regulation of glucocorticoid mediated signaling pathway	0	1	0	8.23045e-05	1	1	0	[]	basal layer
BP	GO:0120161	regulation of cold-induced thermogenesis	0	1	0	8.23045e-05	1	1	0	[]	basal layer
BP	GO:0036343	psychomotor behavior	0	2	0	0.000164609	1	1	0	[]	basal layer
BP	GO:2000064	regulation of cortisol biosynthetic process	0	2	0	0.000164609	1	1	0	[]	basal layer
BP	GO:0072757	cellular response to camptothecin	0	2	0	0.000164609	1	1	0	[]	basal layer
BP	GO:0015910	long-chain fatty acid import into peroxisome	0	3	0	0.000246914	1	1	0	[]	basal layer
BP	GO:0046600	negative regulation of centriole replication	0	6	0	0.000493827	1	1	0	[]	basal layer
BP	GO:0060022	hard palate development	0	3	0	0.000246914	1	1	0	[]	basal layer
BP	GO:1904024	negative regulation of glucose catabolic process to lactate via pyruvate	0	3	0	0.000246914	1	1	0	[]	basal layer
BP	GO:0098937	anterograde dendritic transport	0	1	0	8.23045e-05	1	1	0	[]	basal layer
BP	GO:0048385	regulation of retinoic acid receptor signaling pathway	0	4	0	0.000329218	1	1	0	[]	basal layer
BP	GO:0030997	regulation of centriole-centriole cohesion	0	2	0	0.000164609	1	1	0	[]	basal layer
BP	GO:0032770	positive regulation of monooxygenase activity	0	1	0	8.23045e-05	1	1	0	[]	basal layer
BP	GO:1900195	positive regulation of oocyte maturation	0	1	0	8.23045e-05	1	1	0	[]	basal layer
BP	GO:0055082	cellular chemical homeostasis	0	1	0	8.23045e-05	1	1	0	[]	basal layer
BP	GO:0010543	regulation of platelet activation	0	2	0	0.000164609	1	1	0	[]	basal layer
BP	GO:0046488	phosphatidylinositol metabolic process	0	6	0	0.000493827	1	1	0	[]	basal layer
BP	GO:0031111	negative regulation of microtubule polymerization or depolymerization	0	2	0	0.000164609	1	1	0	[]	basal layer
BP	GO:0070922	small RNA loading onto RISC	0	1	0	8.23045e-05	1	1	0	[]	basal layer
BP	GO:0097320	plasma membrane tubulation	0	12	0	0.000987654	1	1	0	[]	basal layer
BP	GO:1902748	positive regulation of lens fiber cell differentiation	0	2	0	0.000164609	1	1	0	[]	basal layer
BP	GO:0030150	protein import into mitochondrial matrix	0	18	0	0.00148148	1	1	0	[]	basal layer
BP	GO:0061910	autophagosome-endosome fusion	0	1	0	8.23045e-05	1	1	0	[]	basal layer
BP	GO:1901255	nucleotide-excision repair involved in interstrand cross-link repair	0	2	0	0.000164609	1	1	0	[]	basal layer
BP	GO:2001056	positive regulation of cysteine-type endopeptidase activity	0	3	0	0.000246914	1	1	0	[]	basal layer
BP	GO:1905039	carboxylic acid transmembrane transport	0	1	0	8.23045e-05	1	1	0	[]	basal layer
BP	GO:1905675	negative regulation of adaptive immune memory response	0	1	0	8.23045e-05	1	1	0	[]	basal layer
BP	GO:0070777	D-aspartate transport	0	1	0	8.23045e-05	1	1	0	[]	basal layer
BP	GO:0050715	positive regulation of cytokine secretion	0	13	0	0.00106996	1	1	0	[]	basal layer
BP	GO:0001576	globoside biosynthetic process	0	1	0	8.23045e-05	1	1	0	[]	basal layer
BP	GO:0021776	smoothened signaling pathway involved in spinal cord motor neuron cell fate specification	0	3	0	0.000246914	1	1	0	[]	basal layer
BP	GO:0035751	regulation of lysosomal lumen pH	0	4	0	0.000329218	1	1	0	[]	basal layer
BP	GO:0072579	glycine receptor clustering	0	1	0	8.23045e-05	1	1	0	[]	basal layer
BP	GO:0010706	ganglioside biosynthetic process via lactosylceramide	0	2	0	0.000164609	1	1	0	[]	basal layer
BP	GO:0051016	barbed-end actin filament capping	0	17	0	0.00139918	1	1	0	[]	basal layer
BP	GO:0038007	netrin-activated signaling pathway	0	4	0	0.000329218	1	1	0	[]	basal layer
BP	GO:0007628	adult walking behavior	0	14	0	0.00115226	1	1	0	[]	basal layer
BP	GO:0044320	cellular response to leptin stimulus	0	5	0	0.000411523	1	1	0	[]	basal layer
BP	GO:0009143	nucleoside triphosphate catabolic process	0	6	0	0.000493827	1	1	0	[]	basal layer
BP	GO:0090140	regulation of mitochondrial fission	0	6	0	0.000493827	1	1	0	[]	basal layer
BP	GO:0015672	monovalent inorganic cation transport	0	1	0	8.23045e-05	1	1	0	[]	basal layer
BP	GO:0001819	positive regulation of cytokine production	0	16	0	0.00131687	1	1	0	[]	basal layer
BP	GO:0034970	histone H3-R2 methylation	0	2	0	0.000164609	1	1	0	[]	basal layer
BP	GO:1904161	DNA synthesis involved in UV-damage excision repair	0	1	0	8.23045e-05	1	1	0	[]	basal layer
BP	GO:0051793	medium-chain fatty acid catabolic process	0	3	0	0.000246914	1	1	0	[]	basal layer
BP	GO:1902268	negative regulation of polyamine transmembrane transport	0	2	0	0.000164609	1	1	0	[]	basal layer
BP	GO:0061572	actin filament bundle organization	0	1	0	8.23045e-05	1	1	0	[]	basal layer
BP	GO:0036049	peptidyl-lysine desuccinylation	0	2	0	0.000164609	1	1	0	[]	basal layer
BP	GO:0021935	cerebellar granule cell precursor tangential migration	0	2	0	0.000164609	1	1	0	[]	basal layer
BP	GO:0048070	regulation of developmental pigmentation	0	3	0	0.000246914	1	1	0	[]	basal layer
BP	GO:0010793	regulation of mRNA export from nucleus	0	6	0	0.000493827	1	1	0	[]	basal layer
BP	GO:0071415	cellular response to purine-containing compound	0	2	0	0.000164609	1	1	0	[]	basal layer
BP	GO:0061298	retina vasculature development in camera-type eye	0	7	0	0.000576132	1	1	0	[]	basal layer
BP	GO:0099560	synaptic membrane adhesion	0	13	0	0.00106996	1	1	0	[]	basal layer
BP	GO:0044774	mitotic DNA integrity checkpoint	0	3	0	0.000246914	1	1	0	[]	basal layer
BP	GO:0061626	pharyngeal arch artery morphogenesis	0	6	0	0.000493827	1	1	0	[]	basal layer
BP	GO:0051344	negative regulation of cyclic-nucleotide phosphodiesterase activity	0	5	0	0.000411523	1	1	0	[]	basal layer
BP	GO:0007354	zygotic determination of anterior/posterior axis, embryo	0	1	0	8.23045e-05	1	1	0	[]	basal layer
BP	GO:1905913	negative regulation of calcium ion export across plasma membrane	0	1	0	8.23045e-05	1	1	0	[]	basal layer
BP	GO:0031987	locomotion involved in locomotory behavior	0	5	0	0.000411523	1	1	0	[]	basal layer
BP	GO:0046339	diacylglycerol metabolic process	0	10	0	0.000823045	1	1	0	[]	basal layer
BP	GO:0106027	neuron projection organization	0	1	0	8.23045e-05	1	1	0	[]	basal layer
BP	GO:0071929	alpha-tubulin acetylation	0	2	0	0.000164609	1	1	0	[]	basal layer
BP	GO:0043534	blood vessel endothelial cell migration	0	8	0	0.000658436	1	1	0	[]	basal layer
BP	GO:0097237	cellular response to toxic substance	0	4	0	0.000329218	1	1	0	[]	basal layer
BP	GO:0061386	closure of optic fissure	0	1	0	8.23045e-05	1	1	0	[]	basal layer
BP	GO:0006532	aspartate biosynthetic process	0	2	0	0.000164609	1	1	0	[]	basal layer
BP	GO:0086015	SA node cell action potential	0	4	0	0.000329218	1	1	0	[]	basal layer
BP	GO:0039692	single stranded viral RNA replication via double stranded DNA intermediate	0	1	0	8.23045e-05	1	1	0	[]	basal layer
BP	GO:0008655	pyrimidine-containing compound salvage	0	1	0	8.23045e-05	1	1	0	[]	basal layer
BP	GO:0006122	mitochondrial electron transport, ubiquinol to cytochrome c	0	13	0	0.00106996	1	1	0	[]	basal layer
BP	GO:1902117	positive regulation of organelle assembly	0	1	0	8.23045e-05	1	1	0	[]	basal layer
BP	GO:1905795	cellular response to puromycin	0	1	0	8.23045e-05	1	1	0	[]	basal layer
BP	GO:0006097	glyoxylate cycle	0	2	0	0.000164609	1	1	0	[]	basal layer
BP	GO:0060065	uterus development	0	12	0	0.000987654	1	1	0	[]	basal layer
BP	GO:0045428	regulation of nitric oxide biosynthetic process	0	4	0	0.000329218	1	1	0	[]	basal layer
BP	GO:1900273	positive regulation of long-term synaptic potentiation	0	13	0	0.00106996	1	1	0	[]	basal layer
BP	GO:1903944	negative regulation of hepatocyte apoptotic process	0	1	0	8.23045e-05	1	1	0	[]	basal layer
BP	GO:2001205	negative regulation of osteoclast development	0	3	0	0.000246914	1	1	0	[]	basal layer
BP	GO:0006610	ribosomal protein import into nucleus	0	4	0	0.000329218	1	1	0	[]	basal layer
BP	GO:0060319	primitive erythrocyte differentiation	0	2	0	0.000164609	1	1	0	[]	basal layer
BP	GO:0060749	mammary gland alveolus development	0	10	0	0.000823045	1	1	0	[]	basal layer
BP	GO:0051123	RNA polymerase II preinitiation complex assembly	0	9	0	0.000740741	1	1	0	[]	basal layer
BP	GO:0032485	regulation of Ral protein signal transduction	0	3	0	0.000246914	1	1	0	[]	basal layer
BP	GO:1905171	positive regulation of protein localization to phagocytic vesicle	0	1	0	8.23045e-05	1	1	0	[]	basal layer
BP	GO:2000809	positive regulation of synaptic vesicle clustering	0	2	0	0.000164609	1	1	0	[]	basal layer
BP	GO:0046782	regulation of viral transcription	0	1	0	8.23045e-05	1	1	0	[]	basal layer
BP	GO:1900101	regulation of endoplasmic reticulum unfolded protein response	0	1	0	8.23045e-05	1	1	0	[]	basal layer
BP	GO:0006531	aspartate metabolic process	0	3	0	0.000246914	1	1	0	[]	basal layer
BP	GO:0042461	photoreceptor cell development	0	1	0	8.23045e-05	1	1	0	[]	basal layer
BP	GO:1902969	mitotic DNA replication	0	1	0	8.23045e-05	1	1	0	[]	basal layer
BP	GO:0090427	activation of meiosis	0	2	0	0.000164609	1	1	0	[]	basal layer
BP	GO:0043433	negative regulation of DNA-binding transcription factor activity	0	56	0	0.00460905	1	1	0	[]	basal layer
BP	GO:0106004	tRNA (guanine-N7)-methylation	0	2	0	0.000164609	1	1	0	[]	basal layer
BP	GO:0006474	N-terminal protein amino acid acetylation	0	7	0	0.000576132	1	1	0	[]	basal layer
BP	GO:2000774	positive regulation of cellular senescence	0	9	0	0.000740741	1	1	0	[]	basal layer
BP	GO:0071951	conversion of methionyl-tRNA to N-formyl-methionyl-tRNA	0	1	0	8.23045e-05	1	1	0	[]	basal layer
BP	GO:0043977	histone H2A-K5 acetylation	0	1	0	8.23045e-05	1	1	0	[]	basal layer
BP	GO:1901509	regulation of endothelial tube morphogenesis	0	2	0	0.000164609	1	1	0	[]	basal layer
BP	GO:0090288	negative regulation of cellular response to growth factor stimulus	0	2	0	0.000164609	1	1	0	[]	basal layer
BP	GO:0046070	dGTP metabolic process	0	1	0	8.23045e-05	1	1	0	[]	basal layer
BP	GO:0060512	prostate gland morphogenesis	0	1	0	8.23045e-05	1	1	0	[]	basal layer
BP	GO:1903760	regulation of voltage-gated potassium channel activity involved in ventricular cardiac muscle cell action potential repolarization	0	1	0	8.23045e-05	1	1	0	[]	basal layer
BP	GO:2000036	regulation of stem cell population maintenance	0	12	0	0.000987654	1	1	0	[]	basal layer
BP	GO:0033082	regulation of extrathymic T cell differentiation	0	1	0	8.23045e-05	1	1	0	[]	basal layer
BP	GO:0032793	positive regulation of CREB transcription factor activity	0	12	0	0.000987654	1	1	0	[]	basal layer
BP	GO:0000154	rRNA modification	0	4	0	0.000329218	1	1	0	[]	basal layer
BP	GO:0045454	cell redox homeostasis	0	49	0	0.00403292	1	1	0	[]	basal layer
BP	GO:0044565	dendritic cell proliferation	0	2	0	0.000164609	1	1	0	[]	basal layer
BP	GO:2000586	regulation of platelet-derived growth factor receptor-beta signaling pathway	0	1	0	8.23045e-05	1	1	0	[]	basal layer
BP	GO:2000301	negative regulation of synaptic vesicle exocytosis	0	3	0	0.000246914	1	1	0	[]	basal layer
BP	GO:0010898	positive regulation of triglyceride catabolic process	0	3	0	0.000246914	1	1	0	[]	basal layer
BP	GO:0035791	platelet-derived growth factor receptor-beta signaling pathway	0	5	0	0.000411523	1	1	0	[]	basal layer
BP	GO:0042886	amide transport	0	1	0	8.23045e-05	1	1	0	[]	basal layer
BP	GO:0099152	regulation of neurotransmitter receptor transport, endosome to postsynaptic membrane	0	2	0	0.000164609	1	1	0	[]	basal layer
BP	GO:0006913	nucleocytoplasmic transport	0	17	0	0.00139918	1	1	0	[]	basal layer
BP	GO:0071072	negative regulation of phospholipid biosynthetic process	0	2	0	0.000164609	1	1	0	[]	basal layer
BP	GO:0031401	positive regulation of protein modification process	0	4	0	0.000329218	1	1	0	[]	basal layer
BP	GO:0098711	iron ion import across plasma membrane	0	1	0	8.23045e-05	1	1	0	[]	basal layer
BP	GO:0070345	negative regulation of fat cell proliferation	0	4	0	0.000329218	1	1	0	[]	basal layer
BP	GO:0009987	cellular process	0	3	0	0.000246914	1	1	0	[]	basal layer
BP	GO:0031392	regulation of prostaglandin biosynthetic process	0	1	0	8.23045e-05	1	1	0	[]	basal layer
BP	GO:0018345	protein palmitoylation	0	22	0	0.0018107	1	1	0	[]	basal layer
BP	GO:0006275	regulation of DNA replication	0	18	0	0.00148148	1	1	0	[]	basal layer
BP	GO:1901386	negative regulation of voltage-gated calcium channel activity	0	6	0	0.000493827	1	1	0	[]	basal layer
BP	GO:1990743	protein sialylation	0	2	0	0.000164609	1	1	0	[]	basal layer
BP	GO:1905711	response to phosphatidylethanolamine	0	1	0	8.23045e-05	1	1	0	[]	basal layer
BP	GO:0006349	regulation of gene expression by genetic imprinting	0	10	0	0.000823045	1	1	0	[]	basal layer
BP	GO:0051414	response to cortisol	0	4	0	0.000329218	1	1	0	[]	basal layer
BP	GO:0035812	renal sodium excretion	0	1	0	8.23045e-05	1	1	0	[]	basal layer
BP	GO:0019346	transsulfuration	0	2	0	0.000164609	1	1	0	[]	basal layer
BP	GO:0045010	actin nucleation	0	7	0	0.000576132	1	1	0	[]	basal layer
BP	GO:0055014	atrial cardiac muscle cell development	0	1	0	8.23045e-05	1	1	0	[]	basal layer
BP	GO:0009100	glycoprotein metabolic process	0	7	0	0.000576132	1	1	0	[]	basal layer
BP	GO:0044381	glucose import in response to insulin stimulus	0	2	0	0.000164609	1	1	0	[]	basal layer
BP	GO:0006788	heme oxidation	0	2	0	0.000164609	1	1	0	[]	basal layer
BP	GO:0000416	positive regulation of histone H3-K36 methylation	0	1	0	8.23045e-05	1	1	0	[]	basal layer
BP	GO:0038161	prolactin signaling pathway	0	1	0	8.23045e-05	1	1	0	[]	basal layer
BP	GO:0060510	type II pneumocyte differentiation	0	3	0	0.000246914	1	1	0	[]	basal layer
BP	GO:1902774	late endosome to lysosome transport	0	4	0	0.000329218	1	1	0	[]	basal layer
BP	GO:0045191	regulation of isotype switching	0	2	0	0.000164609	1	1	0	[]	basal layer
BP	GO:2000452	regulation of CD8-positive, alpha-beta cytotoxic T cell extravasation	0	1	0	8.23045e-05	1	1	0	[]	basal layer
BP	GO:1903538	regulation of meiotic cell cycle process involved in oocyte maturation	0	2	0	0.000164609	1	1	0	[]	basal layer
BP	GO:0072197	ureter morphogenesis	0	3	0	0.000246914	1	1	0	[]	basal layer
BP	GO:0060215	primitive hemopoiesis	0	3	0	0.000246914	1	1	0	[]	basal layer
BP	GO:0048488	synaptic vesicle endocytosis	0	24	0	0.00197531	1	1	0	[]	basal layer
BP	GO:0016240	autophagosome membrane docking	0	3	0	0.000246914	1	1	0	[]	basal layer
BP	GO:0006045	N-acetylglucosamine biosynthetic process	0	2	0	0.000164609	1	1	0	[]	basal layer
BP	GO:0060214	endocardium formation	0	3	0	0.000246914	1	1	0	[]	basal layer
BP	GO:0038060	nitric oxide-cGMP-mediated signaling pathway	0	1	0	8.23045e-05	1	1	0	[]	basal layer
BP	GO:0033384	geranyl diphosphate biosynthetic process	0	2	0	0.000164609	1	1	0	[]	basal layer
BP	GO:0002347	response to tumor cell	0	1	0	8.23045e-05	1	1	0	[]	basal layer
BP	GO:1903168	positive regulation of pyrroline-5-carboxylate reductase activity	0	1	0	8.23045e-05	1	1	0	[]	basal layer
BP	GO:0021955	central nervous system neuron axonogenesis	0	8	0	0.000658436	1	1	0	[]	basal layer
BP	GO:0003064	regulation of heart rate by hormone	0	2	0	0.000164609	1	1	0	[]	basal layer
BP	GO:0008343	adult feeding behavior	0	3	0	0.000246914	1	1	0	[]	basal layer
BP	GO:0045453	bone resorption	0	17	0	0.00139918	1	1	0	[]	basal layer
BP	GO:0019101	female somatic sex determination	0	1	0	8.23045e-05	1	1	0	[]	basal layer
BP	GO:1901687	glutathione derivative biosynthetic process	0	16	0	0.00131687	1	1	0	[]	basal layer
BP	GO:2000252	negative regulation of feeding behavior	0	1	0	8.23045e-05	1	1	0	[]	basal layer
BP	GO:0030889	negative regulation of B cell proliferation	0	10	0	0.000823045	1	1	0	[]	basal layer
BP	GO:2000003	positive regulation of DNA damage checkpoint	0	1	0	8.23045e-05	1	1	0	[]	basal layer
BP	GO:0048545	response to steroid hormone	0	11	0	0.00090535	1	1	0	[]	basal layer
BP	GO:0030323	respiratory tube development	0	3	0	0.000246914	1	1	0	[]	basal layer
BP	GO:0048631	regulation of skeletal muscle tissue growth	0	1	0	8.23045e-05	1	1	0	[]	basal layer
BP	GO:0051548	negative regulation of keratinocyte migration	0	2	0	0.000164609	1	1	0	[]	basal layer
BP	GO:0046327	glycerol biosynthetic process from pyruvate	0	1	0	8.23045e-05	1	1	0	[]	basal layer
BP	GO:0045165	cell fate commitment	0	28	0	0.00230453	1	1	0	[]	basal layer
BP	GO:0035853	chromosome passenger complex localization to spindle midzone	0	1	0	8.23045e-05	1	1	0	[]	basal layer
BP	GO:0051597	response to methylmercury	0	5	0	0.000411523	1	1	0	[]	basal layer
BP	GO:2000121	regulation of removal of superoxide radicals	0	4	0	0.000329218	1	1	0	[]	basal layer
BP	GO:0030163	protein catabolic process	0	19	0	0.00156379	1	1	0	[]	basal layer
BP	GO:0021801	cerebral cortex radial glia guided migration	0	2	0	0.000164609	1	1	0	[]	basal layer
BP	GO:1900229	negative regulation of single-species biofilm formation in or on host organism	0	1	0	8.23045e-05	1	1	0	[]	basal layer
BP	GO:0048806	genitalia development	0	5	0	0.000411523	1	1	0	[]	basal layer
BP	GO:0071039	nuclear polyadenylation-dependent CUT catabolic process	0	1	0	8.23045e-05	1	1	0	[]	basal layer
BP	GO:0006047	UDP-N-acetylglucosamine metabolic process	0	5	0	0.000411523	1	1	0	[]	basal layer
BP	GO:0015844	monoamine transport	0	4	0	0.000329218	1	1	0	[]	basal layer
BP	GO:0046100	hypoxanthine metabolic process	0	1	0	8.23045e-05	1	1	0	[]	basal layer
BP	GO:0033299	secretion of lysosomal enzymes	0	4	0	0.000329218	1	1	0	[]	basal layer
BP	GO:0032868	response to insulin	0	43	0	0.00353909	1	1	0	[]	basal layer
BP	GO:0030097	hemopoiesis	0	38	0	0.00312757	1	1	0	[]	basal layer
BP	GO:0001951	intestinal D-glucose absorption	0	2	0	0.000164609	1	1	0	[]	basal layer
BP	GO:0033561	regulation of water loss via skin	0	2	0	0.000164609	1	1	0	[]	basal layer
BP	GO:0010742	macrophage derived foam cell differentiation	0	6	0	0.000493827	1	1	0	[]	basal layer
BP	GO:1903435	positive regulation of constitutive secretory pathway	0	1	0	8.23045e-05	1	1	0	[]	basal layer
BP	GO:0046598	positive regulation of viral entry into host cell	0	9	0	0.000740741	1	1	0	[]	basal layer
BP	GO:0006896	Golgi to vacuole transport	0	9	0	0.000740741	1	1	0	[]	basal layer
BP	GO:0098925	retrograde trans-synaptic signaling by nitric oxide, modulating synaptic transmission	0	1	0	8.23045e-05	1	1	0	[]	basal layer
BP	GO:0048863	stem cell differentiation	0	23	0	0.001893	1	1	0	[]	basal layer
BP	GO:0000415	negative regulation of histone H3-K36 methylation	0	1	0	8.23045e-05	1	1	0	[]	basal layer
BP	GO:1903364	positive regulation of cellular protein catabolic process	0	14	0	0.00115226	1	1	0	[]	basal layer
BP	GO:1904823	purine nucleobase transmembrane transport	0	1	0	8.23045e-05	1	1	0	[]	basal layer
BP	GO:1903897	regulation of PERK-mediated unfolded protein response	0	1	0	8.23045e-05	1	1	0	[]	basal layer
BP	GO:0019046	release from viral latency	0	2	0	0.000164609	1	1	0	[]	basal layer
BP	GO:0001881	receptor recycling	0	9	0	0.000740741	1	1	0	[]	basal layer
BP	GO:0002089	lens morphogenesis in camera-type eye	0	8	0	0.000658436	1	1	0	[]	basal layer
BP	GO:0106001	intestinal hexose absorption	0	2	0	0.000164609	1	1	0	[]	basal layer
BP	GO:1901186	positive regulation of ERBB signaling pathway	0	1	0	8.23045e-05	1	1	0	[]	basal layer
BP	GO:0021910	smoothened signaling pathway involved in ventral spinal cord patterning	0	1	0	8.23045e-05	1	1	0	[]	basal layer
BP	GO:0097298	regulation of nucleus size	0	1	0	8.23045e-05	1	1	0	[]	basal layer
BP	GO:0090128	regulation of synapse maturation	0	2	0	0.000164609	1	1	0	[]	basal layer
BP	GO:0014843	growth factor dependent regulation of skeletal muscle satellite cell proliferation	0	1	0	8.23045e-05	1	1	0	[]	basal layer
BP	GO:0010966	regulation of phosphate transport	0	1	0	8.23045e-05	1	1	0	[]	basal layer
BP	GO:0050851	antigen receptor-mediated signaling pathway	0	3	0	0.000246914	1	1	0	[]	basal layer
BP	GO:0001823	mesonephros development	0	6	0	0.000493827	1	1	0	[]	basal layer
BP	GO:0090234	regulation of kinetochore assembly	0	3	0	0.000246914	1	1	0	[]	basal layer
BP	GO:1904828	positive regulation of hydrogen sulfide biosynthetic process	0	1	0	8.23045e-05	1	1	0	[]	basal layer
BP	GO:0002265	astrocyte activation involved in immune response	0	4	0	0.000329218	1	1	0	[]	basal layer
BP	GO:0042359	vitamin D metabolic process	0	5	0	0.000411523	1	1	0	[]	basal layer
BP	GO:0015868	purine ribonucleotide transport	0	1	0	8.23045e-05	1	1	0	[]	basal layer
BP	GO:0016081	synaptic vesicle docking	0	8	0	0.000658436	1	1	0	[]	basal layer
BP	GO:0019079	viral genome replication	0	11	0	0.00090535	1	1	0	[]	basal layer
BP	GO:0097623	potassium ion export across plasma membrane	0	5	0	0.000411523	1	1	0	[]	basal layer
BP	GO:1990963	establishment of blood-retinal barrier	0	1	0	8.23045e-05	1	1	0	[]	basal layer
BP	GO:0060509	type I pneumocyte differentiation	0	4	0	0.000329218	1	1	0	[]	basal layer
BP	GO:0050865	regulation of cell activation	0	1	0	8.23045e-05	1	1	0	[]	basal layer
BP	GO:0071526	semaphorin-plexin signaling pathway	0	23	0	0.001893	1	1	0	[]	basal layer
BP	GO:0140199	negative regulation of adenylate cyclase-activating adrenergic receptor signaling pathway involved in heart process	0	2	0	0.000164609	1	1	0	[]	basal layer
BP	GO:0034243	regulation of transcription elongation from RNA polymerase II promoter	0	4	0	0.000329218	1	1	0	[]	basal layer
BP	GO:0099563	modification of synaptic structure	0	3	0	0.000246914	1	1	0	[]	basal layer
BP	GO:0060406	positive regulation of penile erection	0	3	0	0.000246914	1	1	0	[]	basal layer
BP	GO:0060305	regulation of cell diameter	0	1	0	8.23045e-05	1	1	0	[]	basal layer
BP	GO:0031339	negative regulation of vesicle fusion	0	2	0	0.000164609	1	1	0	[]	basal layer
BP	GO:0008589	regulation of smoothened signaling pathway	0	17	0	0.00139918	1	1	0	[]	basal layer
BP	GO:0045901	positive regulation of translational elongation	0	4	0	0.000329218	1	1	0	[]	basal layer
BP	GO:0015734	taurine transport	0	5	0	0.000411523	1	1	0	[]	basal layer
BP	GO:0006990	positive regulation of transcription from RNA polymerase II promoter involved in unfolded protein response	0	3	0	0.000246914	1	1	0	[]	basal layer
BP	GO:0007191	adenylate cyclase-activating dopamine receptor signaling pathway	0	6	0	0.000493827	1	1	0	[]	basal layer
BP	GO:1904036	negative regulation of epithelial cell apoptotic process	0	4	0	0.000329218	1	1	0	[]	basal layer
BP	GO:0006526	arginine biosynthetic process	0	1	0	8.23045e-05	1	1	0	[]	basal layer
BP	GO:0042998	positive regulation of Golgi to plasma membrane protein transport	0	3	0	0.000246914	1	1	0	[]	basal layer
BP	GO:1904998	negative regulation of leukocyte adhesion to arterial endothelial cell	0	1	0	8.23045e-05	1	1	0	[]	basal layer
BP	GO:0003148	outflow tract septum morphogenesis	0	21	0	0.0017284	1	1	0	[]	basal layer
BP	GO:0032707	negative regulation of interleukin-23 production	0	2	0	0.000164609	1	1	0	[]	basal layer
BP	GO:0035349	coenzyme A transmembrane transport	0	2	0	0.000164609	1	1	0	[]	basal layer
BP	GO:0086098	angiotensin-activated signaling pathway involved in heart process	0	2	0	0.000164609	1	1	0	[]	basal layer
BP	GO:0032747	positive regulation of interleukin-23 production	0	2	0	0.000164609	1	1	0	[]	basal layer
BP	GO:1902035	positive regulation of hematopoietic stem cell proliferation	0	5	0	0.000411523	1	1	0	[]	basal layer
BP	GO:0032374	regulation of cholesterol transport	0	3	0	0.000246914	1	1	0	[]	basal layer
BP	GO:0010572	positive regulation of platelet activation	0	4	0	0.000329218	1	1	0	[]	basal layer
BP	GO:0045780	positive regulation of bone resorption	0	12	0	0.000987654	1	1	0	[]	basal layer
BP	GO:0015756	fucose transmembrane transport	0	2	0	0.000164609	1	1	0	[]	basal layer
BP	GO:0032814	regulation of natural killer cell activation	0	1	0	8.23045e-05	1	1	0	[]	basal layer
BP	GO:0060539	diaphragm development	0	7	0	0.000576132	1	1	0	[]	basal layer
BP	GO:1904784	NLRP1 inflammasome complex assembly	0	1	0	8.23045e-05	1	1	0	[]	basal layer
BP	GO:0021557	oculomotor nerve development	0	1	0	8.23045e-05	1	1	0	[]	basal layer
BP	GO:0010765	positive regulation of sodium ion transport	0	11	0	0.00090535	1	1	0	[]	basal layer
BP	GO:0042713	sperm ejaculation	0	3	0	0.000246914	1	1	0	[]	basal layer
BP	GO:0043029	T cell homeostasis	0	18	0	0.00148148	1	1	0	[]	basal layer
BP	GO:0048073	regulation of eye pigmentation	0	1	0	8.23045e-05	1	1	0	[]	basal layer
BP	GO:0048599	oocyte development	0	7	0	0.000576132	1	1	0	[]	basal layer
BP	GO:1905168	positive regulation of double-strand break repair via homologous recombination	0	10	0	0.000823045	1	1	0	[]	basal layer
BP	GO:0055119	relaxation of cardiac muscle	0	10	0	0.000823045	1	1	0	[]	basal layer
BP	GO:1902895	positive regulation of pri-miRNA transcription by RNA polymerase II	0	32	0	0.00263374	1	1	0	[]	basal layer
BP	GO:0019915	lipid storage	0	15	0	0.00123457	1	1	0	[]	basal layer
BP	GO:0009253	peptidoglycan catabolic process	0	1	0	8.23045e-05	1	1	0	[]	basal layer
BP	GO:0034123	positive regulation of toll-like receptor signaling pathway	0	2	0	0.000164609	1	1	0	[]	basal layer
BP	GO:0090387	phagolysosome assembly involved in apoptotic cell clearance	0	1	0	8.23045e-05	1	1	0	[]	basal layer
BP	GO:1904672	regulation of somatic stem cell population maintenance	0	3	0	0.000246914	1	1	0	[]	basal layer
BP	GO:0050925	negative regulation of negative chemotaxis	0	1	0	8.23045e-05	1	1	0	[]	basal layer
BP	GO:0035907	dorsal aorta development	0	1	0	8.23045e-05	1	1	0	[]	basal layer
BP	GO:0019483	beta-alanine biosynthetic process	0	1	0	8.23045e-05	1	1	0	[]	basal layer
BP	GO:1905555	positive regulation blood vessel branching	0	3	0	0.000246914	1	1	0	[]	basal layer
BP	GO:0070474	positive regulation of uterine smooth muscle contraction	0	2	0	0.000164609	1	1	0	[]	basal layer
BP	GO:1904109	positive regulation of cholesterol import	0	1	0	8.23045e-05	1	1	0	[]	basal layer
BP	GO:0050848	regulation of calcium-mediated signaling	0	10	0	0.000823045	1	1	0	[]	basal layer
BP	GO:1903588	negative regulation of blood vessel endothelial cell proliferation involved in sprouting angiogenesis	0	4	0	0.000329218	1	1	0	[]	basal layer
BP	GO:0051771	negative regulation of nitric-oxide synthase biosynthetic process	0	4	0	0.000329218	1	1	0	[]	basal layer
BP	GO:0061534	gamma-aminobutyric acid secretion, neurotransmission	0	1	0	8.23045e-05	1	1	0	[]	basal layer
BP	GO:0038001	paracrine signaling	0	5	0	0.000411523	1	1	0	[]	basal layer
BP	GO:0042780	tRNA 3'-end processing	0	4	0	0.000329218	1	1	0	[]	basal layer
BP	GO:0031056	regulation of histone modification	0	2	0	0.000164609	1	1	0	[]	basal layer
BP	GO:0000726	non-recombinational repair	0	1	0	8.23045e-05	1	1	0	[]	basal layer
BP	GO:0033345	asparagine catabolic process via L-aspartate	0	1	0	8.23045e-05	1	1	0	[]	basal layer
BP	GO:0034142	toll-like receptor 4 signaling pathway	0	11	0	0.00090535	1	1	0	[]	basal layer
BP	GO:0097755	positive regulation of blood vessel diameter	0	11	0	0.00090535	1	1	0	[]	basal layer
BP	GO:0002263	cell activation involved in immune response	0	1	0	8.23045e-05	1	1	0	[]	basal layer
BP	GO:0097186	amelogenesis	0	5	0	0.000411523	1	1	0	[]	basal layer
BP	GO:0051402	neuron apoptotic process	0	34	0	0.00279835	1	1	0	[]	basal layer
BP	GO:0051622	negative regulation of norepinephrine uptake	0	1	0	8.23045e-05	1	1	0	[]	basal layer
BP	GO:0070863	positive regulation of protein exit from endoplasmic reticulum	0	9	0	0.000740741	1	1	0	[]	basal layer
BP	GO:1904668	positive regulation of ubiquitin protein ligase activity	0	12	0	0.000987654	1	1	0	[]	basal layer
BP	GO:0070488	neutrophil aggregation	0	2	0	0.000164609	1	1	0	[]	basal layer
BP	GO:0045216	cell-cell junction organization	0	20	0	0.00164609	1	1	0	[]	basal layer
BP	GO:0010591	regulation of lamellipodium assembly	0	10	0	0.000823045	1	1	0	[]	basal layer
BP	GO:0034332	adherens junction organization	0	27	0	0.00222222	1	1	0	[]	basal layer
BP	GO:0038114	interleukin-21-mediated signaling pathway	0	5	0	0.000411523	1	1	0	[]	basal layer
BP	GO:1990548	mitochondrial FAD transmembrane transport	0	1	0	8.23045e-05	1	1	0	[]	basal layer
BP	GO:0031167	rRNA methylation	0	17	0	0.00139918	1	1	0	[]	basal layer
BP	GO:0006003	fructose 2,6-bisphosphate metabolic process	0	4	0	0.000329218	1	1	0	[]	basal layer
BP	GO:0060038	cardiac muscle cell proliferation	0	7	0	0.000576132	1	1	0	[]	basal layer
BP	GO:0050849	negative regulation of calcium-mediated signaling	0	2	0	0.000164609	1	1	0	[]	basal layer
BP	GO:1900542	regulation of purine nucleotide metabolic process	0	1	0	8.23045e-05	1	1	0	[]	basal layer
BP	GO:0035358	regulation of peroxisome proliferator activated receptor signaling pathway	0	1	0	8.23045e-05	1	1	0	[]	basal layer
BP	GO:0097466	ubiquitin-dependent glycoprotein ERAD pathway	0	2	0	0.000164609	1	1	0	[]	basal layer
BP	GO:0007141	male meiosis I	0	8	0	0.000658436	1	1	0	[]	basal layer
BP	GO:0060688	regulation of morphogenesis of a branching structure	0	2	0	0.000164609	1	1	0	[]	basal layer
BP	GO:0042089	cytokine biosynthetic process	0	1	0	8.23045e-05	1	1	0	[]	basal layer
BP	GO:1901661	quinone metabolic process	0	1	0	8.23045e-05	1	1	0	[]	basal layer
BP	GO:0007500	mesodermal cell fate determination	0	2	0	0.000164609	1	1	0	[]	basal layer
BP	GO:0044854	plasma membrane raft assembly	0	1	0	8.23045e-05	1	1	0	[]	basal layer
BP	GO:0097553	calcium ion transmembrane import into cytosol	0	2	0	0.000164609	1	1	0	[]	basal layer
BP	GO:0035196	production of miRNAs involved in gene silencing by miRNA	0	13	0	0.00106996	1	1	0	[]	basal layer
BP	GO:1904262	negative regulation of TORC1 signaling	0	13	0	0.00106996	1	1	0	[]	basal layer
BP	GO:0006226	dUMP biosynthetic process	0	2	0	0.000164609	1	1	0	[]	basal layer
BP	GO:0016202	regulation of striated muscle tissue development	0	5	0	0.000411523	1	1	0	[]	basal layer
BP	GO:0035509	negative regulation of myosin-light-chain-phosphatase activity	0	4	0	0.000329218	1	1	0	[]	basal layer
BP	GO:0099093	calcium export from the mitochondrion	0	2	0	0.000164609	1	1	0	[]	basal layer
BP	GO:0043388	positive regulation of DNA binding	0	21	0	0.0017284	1	1	0	[]	basal layer
BP	GO:0048597	post-embryonic camera-type eye morphogenesis	0	3	0	0.000246914	1	1	0	[]	basal layer
BP	GO:0003193	pulmonary valve formation	0	1	0	8.23045e-05	1	1	0	[]	basal layer
BP	GO:0006952	defense response	0	42	0	0.00345679	1	1	0	[]	basal layer
BP	GO:0035733	hepatic stellate cell activation	0	2	0	0.000164609	1	1	0	[]	basal layer
BP	GO:0016101	diterpenoid metabolic process	0	3	0	0.000246914	1	1	0	[]	basal layer
BP	GO:1902254	negative regulation of intrinsic apoptotic signaling pathway by p53 class mediator	0	4	0	0.000329218	1	1	0	[]	basal layer
BP	GO:0060754	positive regulation of mast cell chemotaxis	0	5	0	0.000411523	1	1	0	[]	basal layer
BP	GO:0060125	negative regulation of growth hormone secretion	0	2	0	0.000164609	1	1	0	[]	basal layer
BP	GO:0110053	regulation of actin filament organization	0	2	0	0.000164609	1	1	0	[]	basal layer
BP	GO:0060687	regulation of branching involved in prostate gland morphogenesis	0	4	0	0.000329218	1	1	0	[]	basal layer
BP	GO:0099527	postsynapse to nucleus signaling pathway	0	7	0	0.000576132	1	1	0	[]	basal layer
BP	GO:0018894	dibenzo-p-dioxin metabolic process	0	1	0	8.23045e-05	1	1	0	[]	basal layer
BP	GO:0090402	oncogene-induced cell senescence	0	1	0	8.23045e-05	1	1	0	[]	basal layer
BP	GO:0061624	fructose catabolic process to hydroxyacetone phosphate and glyceraldehyde-3-phosphate	0	4	0	0.000329218	1	1	0	[]	basal layer
BP	GO:1901076	positive regulation of engulfment of apoptotic cell	0	2	0	0.000164609	1	1	0	[]	basal layer
BP	GO:0006071	glycerol metabolic process	0	5	0	0.000411523	1	1	0	[]	basal layer
BP	GO:0032901	positive regulation of neurotrophin production	0	1	0	8.23045e-05	1	1	0	[]	basal layer
BP	GO:0051258	protein polymerization	0	7	0	0.000576132	1	1	0	[]	basal layer
BP	GO:1902018	negative regulation of cilium assembly	0	7	0	0.000576132	1	1	0	[]	basal layer
BP	GO:0031398	positive regulation of protein ubiquitination	0	64	0	0.00526749	1	1	0	[]	basal layer
BP	GO:0045062	extrathymic T cell selection	0	1	0	8.23045e-05	1	1	0	[]	basal layer
BP	GO:0060221	retinal rod cell differentiation	0	2	0	0.000164609	1	1	0	[]	basal layer
BP	GO:1902958	positive regulation of mitochondrial electron transport, NADH to ubiquinone	0	3	0	0.000246914	1	1	0	[]	basal layer
BP	GO:0032919	spermine acetylation	0	1	0	8.23045e-05	1	1	0	[]	basal layer
BP	GO:0000380	alternative mRNA splicing, via spliceosome	0	17	0	0.00139918	1	1	0	[]	basal layer
BP	GO:0035313	wound healing, spreading of epidermal cells	0	8	0	0.000658436	1	1	0	[]	basal layer
BP	GO:1903506	regulation of nucleic acid-templated transcription	0	10	0	0.000823045	1	1	0	[]	basal layer
BP	GO:0033089	positive regulation of T cell differentiation in thymus	0	6	0	0.000493827	1	1	0	[]	basal layer
BP	GO:0048619	embryonic hindgut morphogenesis	0	2	0	0.000164609	1	1	0	[]	basal layer
BP	GO:1902569	negative regulation of activation of Janus kinase activity	0	1	0	8.23045e-05	1	1	0	[]	basal layer
BP	GO:0086024	adenylate cyclase-activating adrenergic receptor signaling pathway involved in positive regulation of heart rate	0	1	0	8.23045e-05	1	1	0	[]	basal layer
BP	GO:0099509	regulation of presynaptic cytosolic calcium ion concentration	0	4	0	0.000329218	1	1	0	[]	basal layer
BP	GO:0019530	taurine metabolic process	0	4	0	0.000329218	1	1	0	[]	basal layer
BP	GO:1902896	terminal web assembly	0	2	0	0.000164609	1	1	0	[]	basal layer
BP	GO:0048611	embryonic ectodermal digestive tract development	0	1	0	8.23045e-05	1	1	0	[]	basal layer
BP	GO:0050665	hydrogen peroxide biosynthetic process	0	5	0	0.000411523	1	1	0	[]	basal layer
BP	GO:0007127	meiosis I	0	3	0	0.000246914	1	1	0	[]	basal layer
BP	GO:0009132	nucleoside diphosphate metabolic process	0	2	0	0.000164609	1	1	0	[]	basal layer
BP	GO:1904864	negative regulation of beta-catenin-TCF complex assembly	0	1	0	8.23045e-05	1	1	0	[]	basal layer
BP	GO:1903634	negative regulation of leucine-tRNA ligase activity	0	1	0	8.23045e-05	1	1	0	[]	basal layer
BP	GO:0009396	folic acid-containing compound biosynthetic process	0	2	0	0.000164609	1	1	0	[]	basal layer
BP	GO:0006997	nucleus organization	0	18	0	0.00148148	1	1	0	[]	basal layer
BP	GO:0048096	chromatin-mediated maintenance of transcription	0	11	0	0.00090535	1	1	0	[]	basal layer
BP	GO:0009798	axis specification	0	1	0	8.23045e-05	1	1	0	[]	basal layer
BP	GO:0050913	sensory perception of bitter taste	0	3	0	0.000246914	1	1	0	[]	basal layer
BP	GO:0043981	histone H4-K5 acetylation	0	16	0	0.00131687	1	1	0	[]	basal layer
BP	GO:1903599	positive regulation of autophagy of mitochondrion	0	6	0	0.000493827	1	1	0	[]	basal layer
BP	GO:0071038	nuclear polyadenylation-dependent tRNA catabolic process	0	6	0	0.000493827	1	1	0	[]	basal layer
BP	GO:0016094	polyprenol biosynthetic process	0	1	0	8.23045e-05	1	1	0	[]	basal layer
BP	GO:2000276	negative regulation of oxidative phosphorylation uncoupler activity	0	2	0	0.000164609	1	1	0	[]	basal layer
BP	GO:1903142	positive regulation of establishment of endothelial barrier	0	5	0	0.000411523	1	1	0	[]	basal layer
BP	GO:0015701	bicarbonate transport	0	16	0	0.00131687	1	1	0	[]	basal layer
BP	GO:1904193	negative regulation of cholangiocyte apoptotic process	0	1	0	8.23045e-05	1	1	0	[]	basal layer
BP	GO:1905653	positive regulation of artery morphogenesis	0	1	0	8.23045e-05	1	1	0	[]	basal layer
BP	GO:0030318	melanocyte differentiation	0	15	0	0.00123457	1	1	0	[]	basal layer
BP	GO:0001661	conditioned taste aversion	0	1	0	8.23045e-05	1	1	0	[]	basal layer
BP	GO:0030277	maintenance of gastrointestinal epithelium	0	5	0	0.000411523	1	1	0	[]	basal layer
BP	GO:0001657	ureteric bud development	0	25	0	0.00205761	1	1	0	[]	basal layer
BP	GO:0042415	norepinephrine metabolic process	0	4	0	0.000329218	1	1	0	[]	basal layer
BP	GO:2001033	negative regulation of double-strand break repair via nonhomologous end joining	0	5	0	0.000411523	1	1	0	[]	basal layer
BP	GO:0007565	female pregnancy	0	46	0	0.00378601	1	1	0	[]	basal layer
BP	GO:0032695	negative regulation of interleukin-12 production	0	8	0	0.000658436	1	1	0	[]	basal layer
BP	GO:0046898	response to cycloheximide	0	1	0	8.23045e-05	1	1	0	[]	basal layer
BP	GO:0010656	negative regulation of muscle cell apoptotic process	0	3	0	0.000246914	1	1	0	[]	basal layer
BP	GO:0072079	nephron tubule formation	0	2	0	0.000164609	1	1	0	[]	basal layer
BP	GO:0002448	mast cell mediated immunity	0	2	0	0.000164609	1	1	0	[]	basal layer
BP	GO:0016241	regulation of macroautophagy	0	62	0	0.00510288	1	1	0	[]	basal layer
BP	GO:0045879	negative regulation of smoothened signaling pathway	0	23	0	0.001893	1	1	0	[]	basal layer
BP	GO:0044557	relaxation of smooth muscle	0	1	0	8.23045e-05	1	1	0	[]	basal layer
BP	GO:0042033	chemokine biosynthetic process	0	1	0	8.23045e-05	1	1	0	[]	basal layer
BP	GO:0006363	termination of RNA polymerase I transcription	0	24	0	0.00197531	1	1	0	[]	basal layer
BP	GO:0022408	negative regulation of cell-cell adhesion	0	11	0	0.00090535	1	1	0	[]	basal layer
BP	GO:0042832	defense response to protozoan	0	13	0	0.00106996	1	1	0	[]	basal layer
BP	GO:0072289	metanephric nephron tubule formation	0	3	0	0.000246914	1	1	0	[]	basal layer
BP	GO:0030238	male sex determination	0	3	0	0.000246914	1	1	0	[]	basal layer
BP	GO:2000826	regulation of heart morphogenesis	0	1	0	8.23045e-05	1	1	0	[]	basal layer
BP	GO:2000042	negative regulation of double-strand break repair via homologous recombination	0	12	0	0.000987654	1	1	0	[]	basal layer
BP	GO:0008610	lipid biosynthetic process	0	12	0	0.000987654	1	1	0	[]	basal layer
BP	GO:0045813	positive regulation of Wnt signaling pathway, calcium modulating pathway	0	1	0	8.23045e-05	1	1	0	[]	basal layer
BP	GO:1905267	endonucleolytic cleavage involved in tRNA processing	0	1	0	8.23045e-05	1	1	0	[]	basal layer
BP	GO:0002333	transitional one stage B cell differentiation	0	1	0	8.23045e-05	1	1	0	[]	basal layer
BP	GO:0009311	oligosaccharide metabolic process	0	12	0	0.000987654	1	1	0	[]	basal layer
BP	GO:1904955	planar cell polarity pathway involved in midbrain dopaminergic neuron differentiation	0	1	0	8.23045e-05	1	1	0	[]	basal layer
BP	GO:0002052	positive regulation of neuroblast proliferation	0	12	0	0.000987654	1	1	0	[]	basal layer
BP	GO:0032816	positive regulation of natural killer cell activation	0	3	0	0.000246914	1	1	0	[]	basal layer
BP	GO:0098694	regulation of synaptic vesicle budding from presynaptic endocytic zone membrane	0	1	0	8.23045e-05	1	1	0	[]	basal layer
BP	GO:0006145	purine nucleobase catabolic process	0	1	0	8.23045e-05	1	1	0	[]	basal layer
BP	GO:0110090	positive regulation of hippocampal neuron apoptotic process	0	2	0	0.000164609	1	1	0	[]	basal layer
BP	GO:1904992	positive regulation of adenylate cyclase-inhibiting dopamine receptor signaling pathway	0	1	0	8.23045e-05	1	1	0	[]	basal layer
BP	GO:1901222	regulation of NIK/NF-kappaB signaling	0	8	0	0.000658436	1	1	0	[]	basal layer
BP	GO:0009653	anatomical structure morphogenesis	0	59	0	0.00485597	1	1	0	[]	basal layer
BP	GO:1900063	regulation of peroxisome organization	0	3	0	0.000246914	1	1	0	[]	basal layer
BP	GO:0070885	negative regulation of calcineurin-NFAT signaling cascade	0	12	0	0.000987654	1	1	0	[]	basal layer
BP	GO:0097205	renal filtration	0	1	0	8.23045e-05	1	1	0	[]	basal layer
BP	GO:0022900	electron transport chain	0	51	0	0.00419753	1	1	0	[]	basal layer
BP	GO:0061428	negative regulation of transcription from RNA polymerase II promoter in response to hypoxia	0	3	0	0.000246914	1	1	0	[]	basal layer
BP	GO:0071475	cellular hyperosmotic salinity response	0	3	0	0.000246914	1	1	0	[]	basal layer
BP	GO:0090521	glomerular visceral epithelial cell migration	0	2	0	0.000164609	1	1	0	[]	basal layer
BP	GO:0010042	response to manganese ion	0	4	0	0.000329218	1	1	0	[]	basal layer
BP	GO:0014834	skeletal muscle satellite cell maintenance involved in skeletal muscle regeneration	0	3	0	0.000246914	1	1	0	[]	basal layer
BP	GO:0019372	lipoxygenase pathway	0	7	0	0.000576132	1	1	0	[]	basal layer
BP	GO:0042178	xenobiotic catabolic process	0	6	0	0.000493827	1	1	0	[]	basal layer
BP	GO:0043401	steroid hormone mediated signaling pathway	0	13	0	0.00106996	1	1	0	[]	basal layer
BP	GO:0046427	positive regulation of receptor signaling pathway via JAK-STAT	0	13	0	0.00106996	1	1	0	[]	basal layer
BP	GO:0030948	negative regulation of vascular endothelial growth factor receptor signaling pathway	0	10	0	0.000823045	1	1	0	[]	basal layer
BP	GO:0071425	hematopoietic stem cell proliferation	0	12	0	0.000987654	1	1	0	[]	basal layer
BP	GO:0042543	protein N-linked glycosylation via arginine	0	1	0	8.23045e-05	1	1	0	[]	basal layer
BP	GO:0030705	cytoskeleton-dependent intracellular transport	0	17	0	0.00139918	1	1	0	[]	basal layer
BP	GO:1901303	negative regulation of cargo loading into COPII-coated vesicle	0	1	0	8.23045e-05	1	1	0	[]	basal layer
BP	GO:0035137	hindlimb morphogenesis	0	4	0	0.000329218	1	1	0	[]	basal layer
BP	GO:0009298	GDP-mannose biosynthetic process	0	3	0	0.000246914	1	1	0	[]	basal layer
BP	GO:0007052	mitotic spindle organization	0	34	0	0.00279835	1	1	0	[]	basal layer
BP	GO:1903452	positive regulation of G1 to G0 transition	0	1	0	8.23045e-05	1	1	0	[]	basal layer
BP	GO:1902263	apoptotic process involved in embryonic digit morphogenesis	0	3	0	0.000246914	1	1	0	[]	basal layer
BP	GO:0007204	positive regulation of cytosolic calcium ion concentration	0	65	0	0.00534979	1	1	0	[]	basal layer
BP	GO:0050951	sensory perception of temperature stimulus	0	2	0	0.000164609	1	1	0	[]	basal layer
BP	GO:0097376	interneuron axon guidance	0	1	0	8.23045e-05	1	1	0	[]	basal layer
BP	GO:0010510	regulation of acetyl-CoA biosynthetic process from pyruvate	0	7	0	0.000576132	1	1	0	[]	basal layer
BP	GO:0007039	protein catabolic process in the vacuole	0	1	0	8.23045e-05	1	1	0	[]	basal layer
BP	GO:0035747	natural killer cell chemotaxis	0	1	0	8.23045e-05	1	1	0	[]	basal layer
BP	GO:0009268	response to pH	0	7	0	0.000576132	1	1	0	[]	basal layer
BP	GO:1905146	lysosomal protein catabolic process	0	5	0	0.000411523	1	1	0	[]	basal layer
BP	GO:0097198	histone H3-K36 trimethylation	0	2	0	0.000164609	1	1	0	[]	basal layer
BP	GO:0015677	copper ion import	0	5	0	0.000411523	1	1	0	[]	basal layer
BP	GO:0046814	coreceptor-mediated virion attachment to host cell	0	1	0	8.23045e-05	1	1	0	[]	basal layer
BP	GO:0071305	cellular response to vitamin D	0	7	0	0.000576132	1	1	0	[]	basal layer
BP	GO:0060520	activation of prostate induction by androgen receptor signaling pathway	0	1	0	8.23045e-05	1	1	0	[]	basal layer
BP	GO:0032486	Rap protein signal transduction	0	10	0	0.000823045	1	1	0	[]	basal layer
BP	GO:0043377	negative regulation of CD8-positive, alpha-beta T cell differentiation	0	2	0	0.000164609	1	1	0	[]	basal layer
BP	GO:0098656	anion transmembrane transport	0	20	0	0.00164609	1	1	0	[]	basal layer
BP	GO:1903363	negative regulation of cellular protein catabolic process	0	5	0	0.000411523	1	1	0	[]	basal layer
BP	GO:0045653	negative regulation of megakaryocyte differentiation	0	3	0	0.000246914	1	1	0	[]	basal layer
BP	GO:0071660	positive regulation of IP-10 production	0	1	0	8.23045e-05	1	1	0	[]	basal layer
BP	GO:0010164	response to cesium ion	0	1	0	8.23045e-05	1	1	0	[]	basal layer
BP	GO:2000677	regulation of transcription regulatory region DNA binding	0	2	0	0.000164609	1	1	0	[]	basal layer
BP	GO:0060828	regulation of canonical Wnt signaling pathway	0	20	0	0.00164609	1	1	0	[]	basal layer
BP	GO:2000737	negative regulation of stem cell differentiation	0	11	0	0.00090535	1	1	0	[]	basal layer
BP	GO:0035426	extracellular matrix-cell signaling	0	4	0	0.000329218	1	1	0	[]	basal layer
BP	GO:0016098	monoterpenoid metabolic process	0	2	0	0.000164609	1	1	0	[]	basal layer
BP	GO:1905704	positive regulation of inhibitory synapse assembly	0	1	0	8.23045e-05	1	1	0	[]	basal layer
BP	GO:0045608	negative regulation of inner ear auditory receptor cell differentiation	0	3	0	0.000246914	1	1	0	[]	basal layer
BP	GO:0006651	diacylglycerol biosynthetic process	0	5	0	0.000411523	1	1	0	[]	basal layer
BP	GO:0050852	T cell receptor signaling pathway	0	136	0	0.0111934	1	1	0	[]	basal layer
BP	GO:0006049	UDP-N-acetylglucosamine catabolic process	0	1	0	8.23045e-05	1	1	0	[]	basal layer
BP	GO:1902910	positive regulation of melanosome transport	0	1	0	8.23045e-05	1	1	0	[]	basal layer
BP	GO:1904044	response to aldosterone	0	4	0	0.000329218	1	1	0	[]	basal layer
BP	GO:0001514	selenocysteine incorporation	0	7	0	0.000576132	1	1	0	[]	basal layer
BP	GO:0030522	intracellular receptor signaling pathway	0	17	0	0.00139918	1	1	0	[]	basal layer
BP	GO:0046069	cGMP catabolic process	0	4	0	0.000329218	1	1	0	[]	basal layer
BP	GO:0044752	response to human chorionic gonadotropin	0	2	0	0.000164609	1	1	0	[]	basal layer
BP	GO:0006271	DNA strand elongation involved in DNA replication	0	9	0	0.000740741	1	1	0	[]	basal layer
BP	GO:0061052	negative regulation of cell growth involved in cardiac muscle cell development	0	8	0	0.000658436	1	1	0	[]	basal layer
BP	GO:0014044	Schwann cell development	0	4	0	0.000329218	1	1	0	[]	basal layer
BP	GO:0045647	negative regulation of erythrocyte differentiation	0	10	0	0.000823045	1	1	0	[]	basal layer
BP	GO:0009299	mRNA transcription	0	5	0	0.000411523	1	1	0	[]	basal layer
BP	GO:0009231	riboflavin biosynthetic process	0	1	0	8.23045e-05	1	1	0	[]	basal layer
BP	GO:0097284	hepatocyte apoptotic process	0	10	0	0.000823045	1	1	0	[]	basal layer
BP	GO:0071460	cellular response to cell-matrix adhesion	0	2	0	0.000164609	1	1	0	[]	basal layer
BP	GO:1903109	positive regulation of mitochondrial transcription	0	2	0	0.000164609	1	1	0	[]	basal layer
BP	GO:0071639	positive regulation of monocyte chemotactic protein-1 production	0	6	0	0.000493827	1	1	0	[]	basal layer
BP	GO:0070375	ERK5 cascade	0	2	0	0.000164609	1	1	0	[]	basal layer
BP	GO:0003330	regulation of extracellular matrix constituent secretion	0	1	0	8.23045e-05	1	1	0	[]	basal layer
BP	GO:0033600	negative regulation of mammary gland epithelial cell proliferation	0	2	0	0.000164609	1	1	0	[]	basal layer
BP	GO:0060122	inner ear receptor cell stereocilium organization	0	11	0	0.00090535	1	1	0	[]	basal layer
BP	GO:0032231	regulation of actin filament bundle assembly	0	1	0	8.23045e-05	1	1	0	[]	basal layer
BP	GO:0031114	regulation of microtubule depolymerization	0	3	0	0.000246914	1	1	0	[]	basal layer
BP	GO:0035265	organ growth	0	7	0	0.000576132	1	1	0	[]	basal layer
BP	GO:1905426	positive regulation of Wnt-mediated midbrain dopaminergic neuron differentiation	0	2	0	0.000164609	1	1	0	[]	basal layer
BP	GO:0034144	negative regulation of toll-like receptor 4 signaling pathway	0	6	0	0.000493827	1	1	0	[]	basal layer
BP	GO:0030539	male genitalia development	0	10	0	0.000823045	1	1	0	[]	basal layer
BP	GO:0097530	granulocyte migration	0	1	0	8.23045e-05	1	1	0	[]	basal layer
BP	GO:0032430	positive regulation of phospholipase A2 activity	0	1	0	8.23045e-05	1	1	0	[]	basal layer
BP	GO:0045994	positive regulation of translational initiation by iron	0	1	0	8.23045e-05	1	1	0	[]	basal layer
BP	GO:1904884	positive regulation of telomerase catalytic core complex assembly	0	2	0	0.000164609	1	1	0	[]	basal layer
BP	GO:1990116	ribosome-associated ubiquitin-dependent protein catabolic process	0	2	0	0.000164609	1	1	0	[]	basal layer
BP	GO:0008216	spermidine metabolic process	0	1	0	8.23045e-05	1	1	0	[]	basal layer
BP	GO:0043374	CD8-positive, alpha-beta T cell differentiation	0	2	0	0.000164609	1	1	0	[]	basal layer
BP	GO:0001547	antral ovarian follicle growth	0	2	0	0.000164609	1	1	0	[]	basal layer
BP	GO:0045837	negative regulation of membrane potential	0	2	0	0.000164609	1	1	0	[]	basal layer
BP	GO:1904556	L-tryptophan transmembrane transport	0	2	0	0.000164609	1	1	0	[]	basal layer
BP	GO:0034140	negative regulation of toll-like receptor 3 signaling pathway	0	3	0	0.000246914	1	1	0	[]	basal layer
BP	GO:0002367	cytokine production involved in immune response	0	3	0	0.000246914	1	1	0	[]	basal layer
BP	GO:0061589	calcium activated phosphatidylserine scrambling	0	3	0	0.000246914	1	1	0	[]	basal layer
BP	GO:1905274	regulation of modification of postsynaptic actin cytoskeleton	0	6	0	0.000493827	1	1	0	[]	basal layer
BP	GO:0021983	pituitary gland development	0	14	0	0.00115226	1	1	0	[]	basal layer
BP	GO:0043506	regulation of JUN kinase activity	0	1	0	8.23045e-05	1	1	0	[]	basal layer
BP	GO:0050927	positive regulation of positive chemotaxis	0	9	0	0.000740741	1	1	0	[]	basal layer
BP	GO:2001168	positive regulation of histone H2B ubiquitination	0	4	0	0.000329218	1	1	0	[]	basal layer
BP	GO:0072181	mesonephric duct formation	0	1	0	8.23045e-05	1	1	0	[]	basal layer
BP	GO:0030263	apoptotic chromosome condensation	0	3	0	0.000246914	1	1	0	[]	basal layer
BP	GO:0048791	calcium ion-regulated exocytosis of neurotransmitter	0	3	0	0.000246914	1	1	0	[]	basal layer
BP	GO:0070267	oncosis	0	1	0	8.23045e-05	1	1	0	[]	basal layer
BP	GO:1904386	response to L-phenylalanine derivative	0	1	0	8.23045e-05	1	1	0	[]	basal layer
BP	GO:0044331	cell-cell adhesion mediated by cadherin	0	5	0	0.000411523	1	1	0	[]	basal layer
BP	GO:0030043	actin filament fragmentation	0	4	0	0.000329218	1	1	0	[]	basal layer
BP	GO:0042340	keratan sulfate catabolic process	0	10	0	0.000823045	1	1	0	[]	basal layer
BP	GO:0060563	neuroepithelial cell differentiation	0	4	0	0.000329218	1	1	0	[]	basal layer
BP	GO:1902425	positive regulation of attachment of mitotic spindle microtubules to kinetochore	0	2	0	0.000164609	1	1	0	[]	basal layer
BP	GO:0051343	positive regulation of cyclic-nucleotide phosphodiesterase activity	0	4	0	0.000329218	1	1	0	[]	basal layer
BP	GO:0070094	positive regulation of glucagon secretion	0	1	0	8.23045e-05	1	1	0	[]	basal layer
BP	GO:0060061	Spemann organizer formation	0	2	0	0.000164609	1	1	0	[]	basal layer
BP	GO:0060282	positive regulation of oocyte development	0	2	0	0.000164609	1	1	0	[]	basal layer
BP	GO:0006014	D-ribose metabolic process	0	1	0	8.23045e-05	1	1	0	[]	basal layer
BP	GO:0021775	smoothened signaling pathway involved in ventral spinal cord interneuron specification	0	3	0	0.000246914	1	1	0	[]	basal layer
BP	GO:0072703	cellular response to methyl methanesulfonate	0	1	0	8.23045e-05	1	1	0	[]	basal layer
BP	GO:0016331	morphogenesis of embryonic epithelium	0	8	0	0.000658436	1	1	0	[]	basal layer
BP	GO:0090312	positive regulation of protein deacetylation	0	2	0	0.000164609	1	1	0	[]	basal layer
BP	GO:0017004	cytochrome complex assembly	0	1	0	8.23045e-05	1	1	0	[]	basal layer
BP	GO:0061739	protein lipidation involved in autophagosome assembly	0	2	0	0.000164609	1	1	0	[]	basal layer
BP	GO:1903244	positive regulation of cardiac muscle hypertrophy in response to stress	0	1	0	8.23045e-05	1	1	0	[]	basal layer
BP	GO:0001779	natural killer cell differentiation	0	11	0	0.00090535	1	1	0	[]	basal layer
BP	GO:0071205	protein localization to juxtaparanode region of axon	0	3	0	0.000246914	1	1	0	[]	basal layer
BP	GO:0090049	regulation of cell migration involved in sprouting angiogenesis	0	2	0	0.000164609	1	1	0	[]	basal layer
BP	GO:0016125	sterol metabolic process	0	13	0	0.00106996	1	1	0	[]	basal layer
BP	GO:1905563	negative regulation of vascular endothelial cell proliferation	0	4	0	0.000329218	1	1	0	[]	basal layer
BP	GO:0009954	proximal/distal pattern formation	0	16	0	0.00131687	1	1	0	[]	basal layer
BP	GO:1903348	positive regulation of bicellular tight junction assembly	0	6	0	0.000493827	1	1	0	[]	basal layer
BP	GO:0032880	regulation of protein localization	0	40	0	0.00329218	1	1	0	[]	basal layer
BP	GO:0070534	protein K63-linked ubiquitination	0	39	0	0.00320988	1	1	0	[]	basal layer
BP	GO:1903170	negative regulation of calcium ion transmembrane transport	0	1	0	8.23045e-05	1	1	0	[]	basal layer
BP	GO:0030900	forebrain development	0	28	0	0.00230453	1	1	0	[]	basal layer
BP	GO:0150019	basal dendrite morphogenesis	0	1	0	8.23045e-05	1	1	0	[]	basal layer
BP	GO:1903238	positive regulation of leukocyte tethering or rolling	0	3	0	0.000246914	1	1	0	[]	basal layer
BP	GO:0106064	regulation of cobalamin metabolic process	0	1	0	8.23045e-05	1	1	0	[]	basal layer
BP	GO:0010457	centriole-centriole cohesion	0	10	0	0.000823045	1	1	0	[]	basal layer
BP	GO:0071461	cellular response to redox state	0	2	0	0.000164609	1	1	0	[]	basal layer
BP	GO:0021514	ventral spinal cord interneuron differentiation	0	2	0	0.000164609	1	1	0	[]	basal layer
BP	GO:0006107	oxaloacetate metabolic process	0	6	0	0.000493827	1	1	0	[]	basal layer
BP	GO:0006432	phenylalanyl-tRNA aminoacylation	0	3	0	0.000246914	1	1	0	[]	basal layer
BP	GO:0032470	positive regulation of endoplasmic reticulum calcium ion concentration	0	1	0	8.23045e-05	1	1	0	[]	basal layer
BP	GO:0071454	cellular response to anoxia	0	1	0	8.23045e-05	1	1	0	[]	basal layer
BP	GO:2000439	positive regulation of monocyte extravasation	0	2	0	0.000164609	1	1	0	[]	basal layer
BP	GO:0090210	regulation of establishment of blood-brain barrier	0	2	0	0.000164609	1	1	0	[]	basal layer
BP	GO:1901300	positive regulation of hydrogen peroxide-mediated programmed cell death	0	4	0	0.000329218	1	1	0	[]	basal layer
BP	GO:0007611	learning or memory	0	28	0	0.00230453	1	1	0	[]	basal layer
BP	GO:0097050	type B pancreatic cell apoptotic process	0	1	0	8.23045e-05	1	1	0	[]	basal layer
BP	GO:2001027	negative regulation of endothelial cell chemotaxis	0	2	0	0.000164609	1	1	0	[]	basal layer
BP	GO:0021873	forebrain neuroblast division	0	1	0	8.23045e-05	1	1	0	[]	basal layer
BP	GO:0072200	negative regulation of mesenchymal cell proliferation involved in ureter development	0	1	0	8.23045e-05	1	1	0	[]	basal layer
BP	GO:0001822	kidney development	0	67	0	0.0055144	1	1	0	[]	basal layer
BP	GO:1905696	regulation of polysome binding	0	1	0	8.23045e-05	1	1	0	[]	basal layer
BP	GO:0086019	cell-cell signaling involved in cardiac conduction	0	2	0	0.000164609	1	1	0	[]	basal layer
BP	GO:1902808	positive regulation of cell cycle G1/S phase transition	0	8	0	0.000658436	1	1	0	[]	basal layer
BP	GO:1903724	positive regulation of centriole elongation	0	4	0	0.000329218	1	1	0	[]	basal layer
BP	GO:0060313	negative regulation of blood vessel remodeling	0	3	0	0.000246914	1	1	0	[]	basal layer
BP	GO:1903036	positive regulation of response to wounding	0	1	0	8.23045e-05	1	1	0	[]	basal layer
BP	GO:1903543	positive regulation of exosomal secretion	0	13	0	0.00106996	1	1	0	[]	basal layer
BP	GO:0045980	negative regulation of nucleotide metabolic process	0	1	0	8.23045e-05	1	1	0	[]	basal layer
BP	GO:2000808	negative regulation of synaptic vesicle clustering	0	1	0	8.23045e-05	1	1	0	[]	basal layer
BP	GO:2001226	negative regulation of chloride transport	0	1	0	8.23045e-05	1	1	0	[]	basal layer
BP	GO:0000070	mitotic sister chromatid segregation	0	20	0	0.00164609	1	1	0	[]	basal layer
BP	GO:0000915	actomyosin contractile ring assembly	0	3	0	0.000246914	1	1	0	[]	basal layer
BP	GO:0002561	basophil degranulation	0	1	0	8.23045e-05	1	1	0	[]	basal layer
BP	GO:0045342	MHC class II biosynthetic process	0	1	0	8.23045e-05	1	1	0	[]	basal layer
BP	GO:0006690	icosanoid metabolic process	0	3	0	0.000246914	1	1	0	[]	basal layer
BP	GO:0043928	exonucleolytic catabolism of deadenylated mRNA	0	32	0	0.00263374	1	1	0	[]	basal layer
BP	GO:0043375	CD8-positive, alpha-beta T cell lineage commitment	0	1	0	8.23045e-05	1	1	0	[]	basal layer
BP	GO:0021884	forebrain neuron development	0	1	0	8.23045e-05	1	1	0	[]	basal layer
BP	GO:0034198	cellular response to amino acid starvation	0	42	0	0.00345679	1	1	0	[]	basal layer
BP	GO:2000766	negative regulation of cytoplasmic translation	0	5	0	0.000411523	1	1	0	[]	basal layer
BP	GO:0089709	L-histidine transmembrane transport	0	4	0	0.000329218	1	1	0	[]	basal layer
BP	GO:0055085	transmembrane transport	1	183	0.0125	0.0150617	1	1	0	['RPS27A']	basal layer
BP	GO:0061017	hepatoblast differentiation	0	1	0	8.23045e-05	1	1	0	[]	basal layer
BP	GO:0051292	nuclear pore complex assembly	0	9	0	0.000740741	1	1	0	[]	basal layer
BP	GO:0060662	salivary gland cavitation	0	3	0	0.000246914	1	1	0	[]	basal layer
BP	GO:0045870	positive regulation of single stranded viral RNA replication via double stranded DNA intermediate	0	2	0	0.000164609	1	1	0	[]	basal layer
BP	GO:1902605	heterotrimeric G-protein complex assembly	0	1	0	8.23045e-05	1	1	0	[]	basal layer
BP	GO:0031663	lipopolysaccharide-mediated signaling pathway	0	26	0	0.00213992	1	1	0	[]	basal layer
BP	GO:0050920	regulation of chemotaxis	0	6	0	0.000493827	1	1	0	[]	basal layer
BP	GO:0048050	post-embryonic eye morphogenesis	0	3	0	0.000246914	1	1	0	[]	basal layer
BP	GO:0051642	centrosome localization	0	14	0	0.00115226	1	1	0	[]	basal layer
BP	GO:0001736	establishment of planar polarity	0	12	0	0.000987654	1	1	0	[]	basal layer
BP	GO:0060441	epithelial tube branching involved in lung morphogenesis	0	9	0	0.000740741	1	1	0	[]	basal layer
BP	GO:2000971	negative regulation of detection of glucose	0	1	0	8.23045e-05	1	1	0	[]	basal layer
BP	GO:0050801	ion homeostasis	0	7	0	0.000576132	1	1	0	[]	basal layer
BP	GO:0010899	regulation of phosphatidylcholine catabolic process	0	2	0	0.000164609	1	1	0	[]	basal layer
BP	GO:0034645	cellular macromolecule biosynthetic process	0	2	0	0.000164609	1	1	0	[]	basal layer
BP	GO:0006813	potassium ion transport	0	25	0	0.00205761	1	1	0	[]	basal layer
BP	GO:0010641	positive regulation of platelet-derived growth factor receptor signaling pathway	0	1	0	8.23045e-05	1	1	0	[]	basal layer
BP	GO:0072015	glomerular visceral epithelial cell development	0	8	0	0.000658436	1	1	0	[]	basal layer
BP	GO:0003017	lymph circulation	0	2	0	0.000164609	1	1	0	[]	basal layer
BP	GO:0002003	angiotensin maturation	0	7	0	0.000576132	1	1	0	[]	basal layer
BP	GO:1904300	positive regulation of transcytosis	0	1	0	8.23045e-05	1	1	0	[]	basal layer
BP	GO:0038195	urokinase plasminogen activator signaling pathway	0	1	0	8.23045e-05	1	1	0	[]	basal layer
BP	GO:0046321	positive regulation of fatty acid oxidation	0	3	0	0.000246914	1	1	0	[]	basal layer
BP	GO:0048490	anterograde synaptic vesicle transport	0	14	0	0.00115226	1	1	0	[]	basal layer
BP	GO:0003402	planar cell polarity pathway involved in axis elongation	0	3	0	0.000246914	1	1	0	[]	basal layer
BP	GO:1903659	regulation of complement-dependent cytotoxicity	0	3	0	0.000246914	1	1	0	[]	basal layer
BP	GO:0046950	cellular ketone body metabolic process	0	1	0	8.23045e-05	1	1	0	[]	basal layer
BP	GO:1903020	positive regulation of glycoprotein metabolic process	0	2	0	0.000164609	1	1	0	[]	basal layer
BP	GO:0010470	regulation of gastrulation	0	7	0	0.000576132	1	1	0	[]	basal layer
BP	GO:0006264	mitochondrial DNA replication	0	8	0	0.000658436	1	1	0	[]	basal layer
BP	GO:1904071	presynaptic active zone assembly	0	1	0	8.23045e-05	1	1	0	[]	basal layer
BP	GO:0007032	endosome organization	0	34	0	0.00279835	1	1	0	[]	basal layer
BP	GO:0060028	convergent extension involved in axis elongation	0	3	0	0.000246914	1	1	0	[]	basal layer
BP	GO:0071733	transcriptional activation by promoter-enhancer looping	0	3	0	0.000246914	1	1	0	[]	basal layer
BP	GO:0034505	tooth mineralization	0	1	0	8.23045e-05	1	1	0	[]	basal layer
BP	GO:0032677	regulation of interleukin-8 production	0	1	0	8.23045e-05	1	1	0	[]	basal layer
BP	GO:1903507	negative regulation of nucleic acid-templated transcription	0	34	0	0.00279835	1	1	0	[]	basal layer
BP	GO:0034656	nucleobase-containing small molecule catabolic process	0	12	0	0.000987654	1	1	0	[]	basal layer
BP	GO:0031584	activation of phospholipase D activity	0	5	0	0.000411523	1	1	0	[]	basal layer
BP	GO:0030901	midbrain development	0	14	0	0.00115226	1	1	0	[]	basal layer
BP	GO:0014736	negative regulation of muscle atrophy	0	1	0	8.23045e-05	1	1	0	[]	basal layer
BP	GO:0032400	melanosome localization	0	5	0	0.000411523	1	1	0	[]	basal layer
BP	GO:1904356	regulation of telomere maintenance via telomere lengthening	0	1	0	8.23045e-05	1	1	0	[]	basal layer
BP	GO:0048706	embryonic skeletal system development	0	18	0	0.00148148	1	1	0	[]	basal layer
BP	GO:0046619	optic placode formation involved in camera-type eye formation	0	1	0	8.23045e-05	1	1	0	[]	basal layer
BP	GO:0031053	primary miRNA processing	0	8	0	0.000658436	1	1	0	[]	basal layer
BP	GO:0090108	positive regulation of high-density lipoprotein particle assembly	0	2	0	0.000164609	1	1	0	[]	basal layer
BP	GO:0021572	rhombomere 6 development	0	1	0	8.23045e-05	1	1	0	[]	basal layer
BP	GO:0086021	SA node cell to atrial cardiac muscle cell communication by electrical coupling	0	2	0	0.000164609	1	1	0	[]	basal layer
BP	GO:0014740	negative regulation of muscle hyperplasia	0	2	0	0.000164609	1	1	0	[]	basal layer
BP	GO:2000184	positive regulation of progesterone biosynthetic process	0	1	0	8.23045e-05	1	1	0	[]	basal layer
BP	GO:0043568	positive regulation of insulin-like growth factor receptor signaling pathway	0	7	0	0.000576132	1	1	0	[]	basal layer
BP	GO:0000244	spliceosomal tri-snRNP complex assembly	0	12	0	0.000987654	1	1	0	[]	basal layer
BP	GO:0060478	acrosomal vesicle exocytosis	0	1	0	8.23045e-05	1	1	0	[]	basal layer
BP	GO:0072302	negative regulation of metanephric glomerular mesangial cell proliferation	0	1	0	8.23045e-05	1	1	0	[]	basal layer
BP	GO:0086100	endothelin receptor signaling pathway	0	7	0	0.000576132	1	1	0	[]	basal layer
BP	GO:0017183	peptidyl-diphthamide biosynthetic process from peptidyl-histidine	0	5	0	0.000411523	1	1	0	[]	basal layer
BP	GO:0010121	arginine catabolic process to proline via ornithine	0	1	0	8.23045e-05	1	1	0	[]	basal layer
BP	GO:0051208	sequestering of calcium ion	0	3	0	0.000246914	1	1	0	[]	basal layer
BP	GO:0061107	seminal vesicle development	0	1	0	8.23045e-05	1	1	0	[]	basal layer
BP	GO:0051873	killing by host of symbiont cells	0	1	0	8.23045e-05	1	1	0	[]	basal layer
BP	GO:0021535	cell migration in hindbrain	0	1	0	8.23045e-05	1	1	0	[]	basal layer
BP	GO:1902751	positive regulation of cell cycle G2/M phase transition	0	1	0	8.23045e-05	1	1	0	[]	basal layer
BP	GO:0032342	aldosterone biosynthetic process	0	1	0	8.23045e-05	1	1	0	[]	basal layer
BP	GO:1903292	protein localization to Golgi membrane	0	2	0	0.000164609	1	1	0	[]	basal layer
BP	GO:1903547	regulation of growth hormone activity	0	2	0	0.000164609	1	1	0	[]	basal layer
BP	GO:0006196	AMP catabolic process	0	2	0	0.000164609	1	1	0	[]	basal layer
BP	GO:2000194	regulation of female gonad development	0	2	0	0.000164609	1	1	0	[]	basal layer
BP	GO:1903861	positive regulation of dendrite extension	0	8	0	0.000658436	1	1	0	[]	basal layer
BP	GO:0090266	regulation of mitotic cell cycle spindle assembly checkpoint	0	5	0	0.000411523	1	1	0	[]	basal layer
BP	GO:0045830	positive regulation of isotype switching	0	12	0	0.000987654	1	1	0	[]	basal layer
BP	GO:0010536	positive regulation of activation of Janus kinase activity	0	2	0	0.000164609	1	1	0	[]	basal layer
BP	GO:0060675	ureteric bud morphogenesis	0	2	0	0.000164609	1	1	0	[]	basal layer
BP	GO:0033500	carbohydrate homeostasis	0	1	0	8.23045e-05	1	1	0	[]	basal layer
BP	GO:0032780	negative regulation of ATPase activity	0	10	0	0.000823045	1	1	0	[]	basal layer
BP	GO:0061763	multivesicular body-lysosome fusion	0	2	0	0.000164609	1	1	0	[]	basal layer
BP	GO:1900746	regulation of vascular endothelial growth factor signaling pathway	0	4	0	0.000329218	1	1	0	[]	basal layer
BP	GO:1901299	negative regulation of hydrogen peroxide-mediated programmed cell death	0	2	0	0.000164609	1	1	0	[]	basal layer
BP	GO:0061000	negative regulation of dendritic spine development	0	4	0	0.000329218	1	1	0	[]	basal layer
BP	GO:0000432	positive regulation of transcription from RNA polymerase II promoter by glucose	0	2	0	0.000164609	1	1	0	[]	basal layer
BP	GO:0045209	MAPK phosphatase export from nucleus, leptomycin B sensitive	0	1	0	8.23045e-05	1	1	0	[]	basal layer
BP	GO:0060677	ureteric bud elongation	0	1	0	8.23045e-05	1	1	0	[]	basal layer
BP	GO:0016239	positive regulation of macroautophagy	0	29	0	0.00238683	1	1	0	[]	basal layer
BP	GO:0045347	negative regulation of MHC class II biosynthetic process	0	4	0	0.000329218	1	1	0	[]	basal layer
BP	GO:0072141	renal interstitial fibroblast development	0	1	0	8.23045e-05	1	1	0	[]	basal layer
BP	GO:0045039	protein insertion into mitochondrial inner membrane	0	8	0	0.000658436	1	1	0	[]	basal layer
BP	GO:2000785	regulation of autophagosome assembly	0	13	0	0.00106996	1	1	0	[]	basal layer
BP	GO:0097325	melanocyte proliferation	0	2	0	0.000164609	1	1	0	[]	basal layer
BP	GO:0097011	cellular response to granulocyte macrophage colony-stimulating factor stimulus	0	7	0	0.000576132	1	1	0	[]	basal layer
BP	GO:0060421	positive regulation of heart growth	0	3	0	0.000246914	1	1	0	[]	basal layer
BP	GO:1900113	negative regulation of histone H3-K9 trimethylation	0	4	0	0.000329218	1	1	0	[]	basal layer
BP	GO:1990822	basic amino acid transmembrane transport	0	4	0	0.000329218	1	1	0	[]	basal layer
BP	GO:0061699	peptidyl-lysine deglutarylation	0	2	0	0.000164609	1	1	0	[]	basal layer
BP	GO:0007178	transmembrane receptor protein serine/threonine kinase signaling pathway	0	7	0	0.000576132	1	1	0	[]	basal layer
BP	GO:0045002	double-strand break repair via single-strand annealing	0	1	0	8.23045e-05	1	1	0	[]	basal layer
BP	GO:0007269	neurotransmitter secretion	0	30	0	0.00246914	1	1	0	[]	basal layer
BP	GO:0003205	cardiac chamber development	0	2	0	0.000164609	1	1	0	[]	basal layer
BP	GO:0061153	trachea gland development	0	2	0	0.000164609	1	1	0	[]	basal layer
BP	GO:1904948	midbrain dopaminergic neuron differentiation	0	4	0	0.000329218	1	1	0	[]	basal layer
BP	GO:2001021	negative regulation of response to DNA damage stimulus	0	1	0	8.23045e-05	1	1	0	[]	basal layer
BP	GO:0043615	astrocyte cell migration	0	6	0	0.000493827	1	1	0	[]	basal layer
BP	GO:0086073	bundle of His cell-Purkinje myocyte adhesion involved in cell communication	0	5	0	0.000411523	1	1	0	[]	basal layer
BP	GO:0031651	negative regulation of heat generation	0	1	0	8.23045e-05	1	1	0	[]	basal layer
BP	GO:0006094	gluconeogenesis	0	32	0	0.00263374	1	1	0	[]	basal layer
BP	GO:2000820	negative regulation of transcription from RNA polymerase II promoter involved in smooth muscle cell differentiation	0	2	0	0.000164609	1	1	0	[]	basal layer
BP	GO:0045185	maintenance of protein location	0	1	0	8.23045e-05	1	1	0	[]	basal layer
BP	GO:0061314	Notch signaling involved in heart development	0	10	0	0.000823045	1	1	0	[]	basal layer
BP	GO:0043652	engulfment of apoptotic cell	0	7	0	0.000576132	1	1	0	[]	basal layer
BP	GO:0006370	7-methylguanosine mRNA capping	0	30	0	0.00246914	1	1	0	[]	basal layer
BP	GO:0051612	negative regulation of serotonin uptake	0	2	0	0.000164609	1	1	0	[]	basal layer
BP	GO:0061001	regulation of dendritic spine morphogenesis	0	14	0	0.00115226	1	1	0	[]	basal layer
BP	GO:0014037	Schwann cell differentiation	0	5	0	0.000411523	1	1	0	[]	basal layer
BP	GO:0072133	metanephric mesenchyme morphogenesis	0	2	0	0.000164609	1	1	0	[]	basal layer
BP	GO:0036359	renal potassium excretion	0	1	0	8.23045e-05	1	1	0	[]	basal layer
BP	GO:2000535	regulation of entry of bacterium into host cell	0	4	0	0.000329218	1	1	0	[]	basal layer
BP	GO:0060947	cardiac vascular smooth muscle cell differentiation	0	2	0	0.000164609	1	1	0	[]	basal layer
BP	GO:0070127	tRNA aminoacylation for mitochondrial protein translation	0	1	0	8.23045e-05	1	1	0	[]	basal layer
BP	GO:0003340	negative regulation of mesenchymal to epithelial transition involved in metanephros morphogenesis	0	2	0	0.000164609	1	1	0	[]	basal layer
BP	GO:2001028	positive regulation of endothelial cell chemotaxis	0	10	0	0.000823045	1	1	0	[]	basal layer
BP	GO:0045054	constitutive secretory pathway	0	4	0	0.000329218	1	1	0	[]	basal layer
BP	GO:2000041	negative regulation of planar cell polarity pathway involved in axis elongation	0	1	0	8.23045e-05	1	1	0	[]	basal layer
BP	GO:0001956	positive regulation of neurotransmitter secretion	0	3	0	0.000246914	1	1	0	[]	basal layer
BP	GO:1904925	positive regulation of autophagy of mitochondrion in response to mitochondrial depolarization	0	4	0	0.000329218	1	1	0	[]	basal layer
BP	GO:0006336	DNA replication-independent nucleosome assembly	0	9	0	0.000740741	1	1	0	[]	basal layer
BP	GO:0051155	positive regulation of striated muscle cell differentiation	0	2	0	0.000164609	1	1	0	[]	basal layer
BP	GO:0071727	cellular response to triacyl bacterial lipopeptide	0	2	0	0.000164609	1	1	0	[]	basal layer
BP	GO:1904978	regulation of endosome organization	0	1	0	8.23045e-05	1	1	0	[]	basal layer
BP	GO:0030091	protein repair	0	5	0	0.000411523	1	1	0	[]	basal layer
BP	GO:0030262	apoptotic nuclear changes	0	4	0	0.000329218	1	1	0	[]	basal layer
BP	GO:0045841	negative regulation of mitotic metaphase/anaphase transition	0	2	0	0.000164609	1	1	0	[]	basal layer
BP	GO:0003100	regulation of systemic arterial blood pressure by endothelin	0	5	0	0.000411523	1	1	0	[]	basal layer
BP	GO:0070934	CRD-mediated mRNA stabilization	0	4	0	0.000329218	1	1	0	[]	basal layer
BP	GO:0032230	positive regulation of synaptic transmission, GABAergic	0	5	0	0.000411523	1	1	0	[]	basal layer
BP	GO:0070633	transepithelial transport	0	8	0	0.000658436	1	1	0	[]	basal layer
BP	GO:0046041	ITP metabolic process	0	1	0	8.23045e-05	1	1	0	[]	basal layer
BP	GO:0090024	negative regulation of neutrophil chemotaxis	0	2	0	0.000164609	1	1	0	[]	basal layer
BP	GO:1905403	negative regulation of activated CD8-positive, alpha-beta T cell apoptotic process	0	1	0	8.23045e-05	1	1	0	[]	basal layer
BP	GO:0070900	mitochondrial tRNA modification	0	2	0	0.000164609	1	1	0	[]	basal layer
BP	GO:0060561	apoptotic process involved in morphogenesis	0	4	0	0.000329218	1	1	0	[]	basal layer
BP	GO:0072584	caveolin-mediated endocytosis	0	4	0	0.000329218	1	1	0	[]	basal layer
BP	GO:0006227	dUDP biosynthetic process	0	1	0	8.23045e-05	1	1	0	[]	basal layer
BP	GO:0071033	nuclear retention of pre-mRNA at the site of transcription	0	1	0	8.23045e-05	1	1	0	[]	basal layer
BP	GO:0045132	meiotic chromosome segregation	0	3	0	0.000246914	1	1	0	[]	basal layer
BP	GO:0042594	response to starvation	0	26	0	0.00213992	1	1	0	[]	basal layer
BP	GO:2000628	regulation of miRNA metabolic process	0	4	0	0.000329218	1	1	0	[]	basal layer
BP	GO:1904958	positive regulation of midbrain dopaminergic neuron differentiation	0	1	0	8.23045e-05	1	1	0	[]	basal layer
BP	GO:1904328	regulation of myofibroblast contraction	0	1	0	8.23045e-05	1	1	0	[]	basal layer
BP	GO:0060527	prostate epithelial cord arborization involved in prostate glandular acinus morphogenesis	0	4	0	0.000329218	1	1	0	[]	basal layer
BP	GO:0035378	carbon dioxide transmembrane transport	0	1	0	8.23045e-05	1	1	0	[]	basal layer
BP	GO:0048193	Golgi vesicle transport	0	10	0	0.000823045	1	1	0	[]	basal layer
BP	GO:0051031	tRNA transport	0	1	0	8.23045e-05	1	1	0	[]	basal layer
BP	GO:0006235	dTTP biosynthetic process	0	3	0	0.000246914	1	1	0	[]	basal layer
BP	GO:1902270	(R)-carnitine transmembrane transport	0	1	0	8.23045e-05	1	1	0	[]	basal layer
BP	GO:0038190	VEGF-activated neuropilin signaling pathway	0	2	0	0.000164609	1	1	0	[]	basal layer
BP	GO:0042418	epinephrine biosynthetic process	0	1	0	8.23045e-05	1	1	0	[]	basal layer
BP	GO:0036323	vascular endothelial growth factor receptor-1 signaling pathway	0	1	0	8.23045e-05	1	1	0	[]	basal layer
BP	GO:0032515	negative regulation of phosphoprotein phosphatase activity	0	32	0	0.00263374	1	1	0	[]	basal layer
BP	GO:0035945	mitochondrial ncRNA surveillance	0	1	0	8.23045e-05	1	1	0	[]	basal layer
BP	GO:2001269	positive regulation of cysteine-type endopeptidase activity involved in apoptotic signaling pathway	0	6	0	0.000493827	1	1	0	[]	basal layer
BP	GO:0051601	exocyst localization	0	4	0	0.000329218	1	1	0	[]	basal layer
BP	GO:0046632	alpha-beta T cell differentiation	0	4	0	0.000329218	1	1	0	[]	basal layer
BP	GO:0030576	Cajal body organization	0	4	0	0.000329218	1	1	0	[]	basal layer
BP	GO:0043985	histone H4-R3 methylation	0	6	0	0.000493827	1	1	0	[]	basal layer
BP	GO:0046512	sphingosine biosynthetic process	0	10	0	0.000823045	1	1	0	[]	basal layer
BP	GO:0006289	nucleotide-excision repair	0	28	0	0.00230453	1	1	0	[]	basal layer
BP	GO:1904761	negative regulation of myofibroblast differentiation	0	3	0	0.000246914	1	1	0	[]	basal layer
BP	GO:1901750	leukotriene D4 biosynthetic process	0	2	0	0.000164609	1	1	0	[]	basal layer
BP	GO:0038109	Kit signaling pathway	0	2	0	0.000164609	1	1	0	[]	basal layer
BP	GO:0051444	negative regulation of ubiquitin-protein transferase activity	0	8	0	0.000658436	1	1	0	[]	basal layer
BP	GO:2000379	positive regulation of reactive oxygen species metabolic process	0	20	0	0.00164609	1	1	0	[]	basal layer
BP	GO:0072560	type B pancreatic cell maturation	0	1	0	8.23045e-05	1	1	0	[]	basal layer
BP	GO:1903723	negative regulation of centriole elongation	0	2	0	0.000164609	1	1	0	[]	basal layer
BP	GO:1903841	cellular response to arsenite(3-)	0	1	0	8.23045e-05	1	1	0	[]	basal layer
BP	GO:0034971	histone H3-R17 methylation	0	1	0	8.23045e-05	1	1	0	[]	basal layer
BP	GO:1902109	negative regulation of mitochondrial membrane permeability involved in apoptotic process	0	2	0	0.000164609	1	1	0	[]	basal layer
BP	GO:0051453	regulation of intracellular pH	0	13	0	0.00106996	1	1	0	[]	basal layer
BP	GO:1903721	positive regulation of I-kappaB phosphorylation	0	4	0	0.000329218	1	1	0	[]	basal layer
BP	GO:0044208	'de novo' AMP biosynthetic process	0	1	0	8.23045e-05	1	1	0	[]	basal layer
BP	GO:0002865	negative regulation of acute inflammatory response to antigenic stimulus	0	1	0	8.23045e-05	1	1	0	[]	basal layer
BP	GO:0034316	negative regulation of Arp2/3 complex-mediated actin nucleation	0	6	0	0.000493827	1	1	0	[]	basal layer
BP	GO:1904355	positive regulation of telomere capping	0	11	0	0.00090535	1	1	0	[]	basal layer
BP	GO:0002758	innate immune response-activating signal transduction	0	1	0	8.23045e-05	1	1	0	[]	basal layer
BP	GO:0044330	canonical Wnt signaling pathway involved in positive regulation of wound healing	0	1	0	8.23045e-05	1	1	0	[]	basal layer
BP	GO:0002540	leukotriene production involved in inflammatory response	0	1	0	8.23045e-05	1	1	0	[]	basal layer
BP	GO:0000338	protein deneddylation	0	10	0	0.000823045	1	1	0	[]	basal layer
BP	GO:0045922	negative regulation of fatty acid metabolic process	0	1	0	8.23045e-05	1	1	0	[]	basal layer
BP	GO:0033132	negative regulation of glucokinase activity	0	3	0	0.000246914	1	1	0	[]	basal layer
BP	GO:0042775	mitochondrial ATP synthesis coupled electron transport	0	7	0	0.000576132	1	1	0	[]	basal layer
BP	GO:0061881	positive regulation of anterograde axonal transport of mitochondrion	0	1	0	8.23045e-05	1	1	0	[]	basal layer
BP	GO:1904385	cellular response to angiotensin	0	7	0	0.000576132	1	1	0	[]	basal layer
BP	GO:0060694	regulation of cholesterol transporter activity	0	1	0	8.23045e-05	1	1	0	[]	basal layer
BP	GO:0007614	short-term memory	0	8	0	0.000658436	1	1	0	[]	basal layer
BP	GO:0051797	regulation of hair follicle development	0	3	0	0.000246914	1	1	0	[]	basal layer
BP	GO:0006104	succinyl-CoA metabolic process	0	4	0	0.000329218	1	1	0	[]	basal layer
BP	GO:0006679	glucosylceramide biosynthetic process	0	1	0	8.23045e-05	1	1	0	[]	basal layer
BP	GO:0071301	cellular response to vitamin B1	0	1	0	8.23045e-05	1	1	0	[]	basal layer
BP	GO:0021993	initiation of neural tube closure	0	1	0	8.23045e-05	1	1	0	[]	basal layer
BP	GO:0042335	cuticle development	0	1	0	8.23045e-05	1	1	0	[]	basal layer
BP	GO:0036444	calcium import into the mitochondrion	0	11	0	0.00090535	1	1	0	[]	basal layer
BP	GO:0008637	apoptotic mitochondrial changes	0	16	0	0.00131687	1	1	0	[]	basal layer
BP	GO:1902437	positive regulation of male mating behavior	0	2	0	0.000164609	1	1	0	[]	basal layer
BP	GO:0036090	cleavage furrow ingression	0	1	0	8.23045e-05	1	1	0	[]	basal layer
BP	GO:0070198	protein localization to chromosome, telomeric region	0	10	0	0.000823045	1	1	0	[]	basal layer
BP	GO:0007346	regulation of mitotic cell cycle	0	37	0	0.00304527	1	1	0	[]	basal layer
BP	GO:0048662	negative regulation of smooth muscle cell proliferation	0	24	0	0.00197531	1	1	0	[]	basal layer
BP	GO:0086004	regulation of cardiac muscle cell contraction	0	9	0	0.000740741	1	1	0	[]	basal layer
BP	GO:0015858	nucleoside transport	0	1	0	8.23045e-05	1	1	0	[]	basal layer
BP	GO:0003057	regulation of the force of heart contraction by chemical signal	0	2	0	0.000164609	1	1	0	[]	basal layer
BP	GO:2000562	negative regulation of CD4-positive, alpha-beta T cell proliferation	0	5	0	0.000411523	1	1	0	[]	basal layer
BP	GO:0006829	zinc ion transport	0	6	0	0.000493827	1	1	0	[]	basal layer
BP	GO:0061441	renal artery morphogenesis	0	2	0	0.000164609	1	1	0	[]	basal layer
BP	GO:0060123	regulation of growth hormone secretion	0	1	0	8.23045e-05	1	1	0	[]	basal layer
BP	GO:1990834	response to odorant	0	4	0	0.000329218	1	1	0	[]	basal layer
BP	GO:0031122	cytoplasmic microtubule organization	0	42	0	0.00345679	1	1	0	[]	basal layer
BP	GO:0048304	positive regulation of isotype switching to IgG isotypes	0	5	0	0.000411523	1	1	0	[]	basal layer
BP	GO:0034238	macrophage fusion	0	1	0	8.23045e-05	1	1	0	[]	basal layer
BP	GO:0010453	regulation of cell fate commitment	0	1	0	8.23045e-05	1	1	0	[]	basal layer
BP	GO:0051967	negative regulation of synaptic transmission, glutamatergic	0	2	0	0.000164609	1	1	0	[]	basal layer
BP	GO:1903125	negative regulation of thioredoxin peroxidase activity by peptidyl-threonine phosphorylation	0	1	0	8.23045e-05	1	1	0	[]	basal layer
BP	GO:0097028	dendritic cell differentiation	0	7	0	0.000576132	1	1	0	[]	basal layer
BP	GO:1904531	positive regulation of actin filament binding	0	1	0	8.23045e-05	1	1	0	[]	basal layer
BP	GO:1904643	response to curcumin	0	1	0	8.23045e-05	1	1	0	[]	basal layer
BP	GO:0060128	corticotropin hormone secreting cell differentiation	0	1	0	8.23045e-05	1	1	0	[]	basal layer
BP	GO:0009070	serine family amino acid biosynthetic process	0	1	0	8.23045e-05	1	1	0	[]	basal layer
BP	GO:0009437	carnitine metabolic process	0	5	0	0.000411523	1	1	0	[]	basal layer
BP	GO:1903598	positive regulation of gap junction assembly	0	1	0	8.23045e-05	1	1	0	[]	basal layer
BP	GO:0003342	proepicardium development	0	1	0	8.23045e-05	1	1	0	[]	basal layer
BP	GO:0007129	homologous chromosome pairing at meiosis	0	7	0	0.000576132	1	1	0	[]	basal layer
BP	GO:0030974	thiamine pyrophosphate transmembrane transport	0	2	0	0.000164609	1	1	0	[]	basal layer
BP	GO:0002286	T cell activation involved in immune response	0	6	0	0.000493827	1	1	0	[]	basal layer
BP	GO:0010768	negative regulation of transcription from RNA polymerase II promoter in response to UV-induced DNA damage	0	1	0	8.23045e-05	1	1	0	[]	basal layer
BP	GO:0046671	negative regulation of retinal cell programmed cell death	0	1	0	8.23045e-05	1	1	0	[]	basal layer
BP	GO:2000648	positive regulation of stem cell proliferation	0	7	0	0.000576132	1	1	0	[]	basal layer
BP	GO:1904597	negative regulation of connective tissue replacement involved in inflammatory response wound healing	0	1	0	8.23045e-05	1	1	0	[]	basal layer
BP	GO:0007339	binding of sperm to zona pellucida	0	14	0	0.00115226	1	1	0	[]	basal layer
BP	GO:0000731	DNA synthesis involved in DNA repair	0	10	0	0.000823045	1	1	0	[]	basal layer
BP	GO:0090297	positive regulation of mitochondrial DNA replication	0	1	0	8.23045e-05	1	1	0	[]	basal layer
BP	GO:0042796	snRNA transcription by RNA polymerase III	0	8	0	0.000658436	1	1	0	[]	basal layer
BP	GO:0010890	positive regulation of sequestering of triglyceride	0	5	0	0.000411523	1	1	0	[]	basal layer
BP	GO:1904398	positive regulation of neuromuscular junction development	0	1	0	8.23045e-05	1	1	0	[]	basal layer
BP	GO:0060443	mammary gland morphogenesis	0	2	0	0.000164609	1	1	0	[]	basal layer
BP	GO:0060628	regulation of ER to Golgi vesicle-mediated transport	0	6	0	0.000493827	1	1	0	[]	basal layer
BP	GO:0055059	asymmetric neuroblast division	0	3	0	0.000246914	1	1	0	[]	basal layer
BP	GO:0045670	regulation of osteoclast differentiation	0	7	0	0.000576132	1	1	0	[]	basal layer
BP	GO:1903441	protein localization to ciliary membrane	0	5	0	0.000411523	1	1	0	[]	basal layer
BP	GO:0002625	regulation of T cell antigen processing and presentation	0	1	0	8.23045e-05	1	1	0	[]	basal layer
BP	GO:0021914	negative regulation of smoothened signaling pathway involved in ventral spinal cord patterning	0	2	0	0.000164609	1	1	0	[]	basal layer
BP	GO:0009822	alkaloid catabolic process	0	2	0	0.000164609	1	1	0	[]	basal layer
BP	GO:0009416	response to light stimulus	0	17	0	0.00139918	1	1	0	[]	basal layer
BP	GO:1903895	negative regulation of IRE1-mediated unfolded protein response	0	5	0	0.000411523	1	1	0	[]	basal layer
BP	GO:0034112	positive regulation of homotypic cell-cell adhesion	0	4	0	0.000329218	1	1	0	[]	basal layer
BP	GO:0048178	negative regulation of hepatocyte growth factor biosynthetic process	0	1	0	8.23045e-05	1	1	0	[]	basal layer
BP	GO:0006552	leucine catabolic process	0	5	0	0.000411523	1	1	0	[]	basal layer
BP	GO:0097037	heme export	0	1	0	8.23045e-05	1	1	0	[]	basal layer
BP	GO:0061445	endocardial cushion cell fate commitment	0	1	0	8.23045e-05	1	1	0	[]	basal layer
BP	GO:0001660	fever generation	0	1	0	8.23045e-05	1	1	0	[]	basal layer
BP	GO:0035773	insulin secretion involved in cellular response to glucose stimulus	0	7	0	0.000576132	1	1	0	[]	basal layer
BP	GO:0006105	succinate metabolic process	0	6	0	0.000493827	1	1	0	[]	basal layer
BP	GO:0071329	cellular response to sucrose stimulus	0	1	0	8.23045e-05	1	1	0	[]	basal layer
BP	GO:0015912	short-chain fatty acid transport	0	1	0	8.23045e-05	1	1	0	[]	basal layer
BP	GO:0048489	synaptic vesicle transport	0	13	0	0.00106996	1	1	0	[]	basal layer
BP	GO:0055093	response to hyperoxia	0	12	0	0.000987654	1	1	0	[]	basal layer
BP	GO:0044257	cellular protein catabolic process	0	12	0	0.000987654	1	1	0	[]	basal layer
BP	GO:1901874	negative regulation of post-translational protein modification	0	3	0	0.000246914	1	1	0	[]	basal layer
BP	GO:0006528	asparagine metabolic process	0	1	0	8.23045e-05	1	1	0	[]	basal layer
BP	GO:0021599	abducens nerve formation	0	1	0	8.23045e-05	1	1	0	[]	basal layer
BP	GO:0014008	positive regulation of microglia differentiation	0	1	0	8.23045e-05	1	1	0	[]	basal layer
BP	GO:0098773	skin epidermis development	0	2	0	0.000164609	1	1	0	[]	basal layer
BP	GO:0090169	regulation of spindle assembly	0	2	0	0.000164609	1	1	0	[]	basal layer
BP	GO:0007386	compartment pattern specification	0	3	0	0.000246914	1	1	0	[]	basal layer
BP	GO:0043382	positive regulation of memory T cell differentiation	0	1	0	8.23045e-05	1	1	0	[]	basal layer
BP	GO:1902975	mitotic DNA replication initiation	0	4	0	0.000329218	1	1	0	[]	basal layer
BP	GO:0072434	signal transduction involved in mitotic G2 DNA damage checkpoint	0	1	0	8.23045e-05	1	1	0	[]	basal layer
BP	GO:0010519	negative regulation of phospholipase activity	0	1	0	8.23045e-05	1	1	0	[]	basal layer
BP	GO:0061296	negative regulation of mesenchymal cell apoptotic process involved in mesonephric nephron morphogenesis	0	1	0	8.23045e-05	1	1	0	[]	basal layer
BP	GO:2000465	regulation of glycogen (starch) synthase activity	0	1	0	8.23045e-05	1	1	0	[]	basal layer
BP	GO:0090650	cellular response to oxygen-glucose deprivation	0	8	0	0.000658436	1	1	0	[]	basal layer
BP	GO:1990809	endoplasmic reticulum tubular network membrane organization	0	4	0	0.000329218	1	1	0	[]	basal layer
BP	GO:0001818	negative regulation of cytokine production	0	10	0	0.000823045	1	1	0	[]	basal layer
BP	GO:0035608	protein deglutamylation	0	2	0	0.000164609	1	1	0	[]	basal layer
BP	GO:0018192	enzyme active site formation via cysteine modification to L-cysteine persulfide	0	1	0	8.23045e-05	1	1	0	[]	basal layer
BP	GO:0034760	negative regulation of iron ion transmembrane transport	0	1	0	8.23045e-05	1	1	0	[]	basal layer
BP	GO:0045900	negative regulation of translational elongation	0	1	0	8.23045e-05	1	1	0	[]	basal layer
BP	GO:0048213	Golgi vesicle prefusion complex stabilization	0	1	0	8.23045e-05	1	1	0	[]	basal layer
BP	GO:1990046	stress-induced mitochondrial fusion	0	1	0	8.23045e-05	1	1	0	[]	basal layer
BP	GO:0031016	pancreas development	0	14	0	0.00115226	1	1	0	[]	basal layer
BP	GO:0006166	purine ribonucleoside salvage	0	5	0	0.000411523	1	1	0	[]	basal layer
BP	GO:1990074	polyuridylation-dependent mRNA catabolic process	0	3	0	0.000246914	1	1	0	[]	basal layer
BP	GO:0051583	dopamine uptake involved in synaptic transmission	0	2	0	0.000164609	1	1	0	[]	basal layer
BP	GO:0060931	sinoatrial node cell development	0	2	0	0.000164609	1	1	0	[]	basal layer
BP	GO:0070986	left/right axis specification	0	11	0	0.00090535	1	1	0	[]	basal layer
BP	GO:0046331	lateral inhibition	0	2	0	0.000164609	1	1	0	[]	basal layer
BP	GO:2000054	negative regulation of Wnt signaling pathway involved in dorsal/ventral axis specification	0	1	0	8.23045e-05	1	1	0	[]	basal layer
BP	GO:0006780	uroporphyrinogen III biosynthetic process	0	1	0	8.23045e-05	1	1	0	[]	basal layer
BP	GO:0051493	regulation of cytoskeleton organization	0	25	0	0.00205761	1	1	0	[]	basal layer
BP	GO:0097022	lymphocyte migration into lymph node	0	1	0	8.23045e-05	1	1	0	[]	basal layer
BP	GO:1904016	response to Thyroglobulin triiodothyronine	0	2	0	0.000164609	1	1	0	[]	basal layer
BP	GO:0010002	cardioblast differentiation	0	1	0	8.23045e-05	1	1	0	[]	basal layer
BP	GO:0003166	bundle of His development	0	1	0	8.23045e-05	1	1	0	[]	basal layer
BP	GO:1905776	positive regulation of DNA helicase activity	0	2	0	0.000164609	1	1	0	[]	basal layer
BP	GO:0036530	protein deglycation, methylglyoxal removal	0	1	0	8.23045e-05	1	1	0	[]	basal layer
BP	GO:0001867	complement activation, lectin pathway	0	3	0	0.000246914	1	1	0	[]	basal layer
BP	GO:1905395	response to flavonoid	0	2	0	0.000164609	1	1	0	[]	basal layer
BP	GO:0051865	protein autoubiquitination	0	51	0	0.00419753	1	1	0	[]	basal layer
BP	GO:0002246	wound healing involved in inflammatory response	0	1	0	8.23045e-05	1	1	0	[]	basal layer
BP	GO:0090307	mitotic spindle assembly	0	31	0	0.00255144	1	1	0	[]	basal layer
BP	GO:0048661	positive regulation of smooth muscle cell proliferation	0	43	0	0.00353909	1	1	0	[]	basal layer
BP	GO:0032620	interleukin-17 production	0	4	0	0.000329218	1	1	0	[]	basal layer
BP	GO:0003198	epithelial to mesenchymal transition involved in endocardial cushion formation	0	11	0	0.00090535	1	1	0	[]	basal layer
BP	GO:2001286	regulation of caveolin-mediated endocytosis	0	1	0	8.23045e-05	1	1	0	[]	basal layer
BP	GO:0006581	acetylcholine catabolic process	0	1	0	8.23045e-05	1	1	0	[]	basal layer
BP	GO:0061188	negative regulation of ribosomal DNA heterochromatin assembly	0	2	0	0.000164609	1	1	0	[]	basal layer
BP	GO:0061325	cell proliferation involved in outflow tract morphogenesis	0	1	0	8.23045e-05	1	1	0	[]	basal layer
BP	GO:0010720	positive regulation of cell development	0	1	0	8.23045e-05	1	1	0	[]	basal layer
BP	GO:1904850	negative regulation of establishment of protein localization to telomere	0	1	0	8.23045e-05	1	1	0	[]	basal layer
BP	GO:0017121	plasma membrane phospholipid scrambling	0	4	0	0.000329218	1	1	0	[]	basal layer
BP	GO:0051103	DNA ligation involved in DNA repair	0	6	0	0.000493827	1	1	0	[]	basal layer
BP	GO:1905281	positive regulation of retrograde transport, endosome to Golgi	0	1	0	8.23045e-05	1	1	0	[]	basal layer
BP	GO:0003413	chondrocyte differentiation involved in endochondral bone morphogenesis	0	4	0	0.000329218	1	1	0	[]	basal layer
BP	GO:0018142	protein-DNA covalent cross-linking	0	1	0	8.23045e-05	1	1	0	[]	basal layer
BP	GO:0030029	actin filament-based process	0	1	0	8.23045e-05	1	1	0	[]	basal layer
BP	GO:0006471	protein ADP-ribosylation	0	18	0	0.00148148	1	1	0	[]	basal layer
BP	GO:0034402	recruitment of 3'-end processing factors to RNA polymerase II holoenzyme complex	0	2	0	0.000164609	1	1	0	[]	basal layer
BP	GO:0021885	forebrain cell migration	0	3	0	0.000246914	1	1	0	[]	basal layer
BP	GO:0072755	cellular response to benomyl	0	1	0	8.23045e-05	1	1	0	[]	basal layer
BP	GO:0016485	protein processing	0	43	0	0.00353909	1	1	0	[]	basal layer
BP	GO:0021812	neuronal-glial interaction involved in cerebral cortex radial glia guided migration	0	1	0	8.23045e-05	1	1	0	[]	basal layer
BP	GO:0031247	actin rod assembly	0	1	0	8.23045e-05	1	1	0	[]	basal layer
BP	GO:1900477	negative regulation of G1/S transition of mitotic cell cycle by negative regulation of transcription from RNA polymerase II promoter	0	1	0	8.23045e-05	1	1	0	[]	basal layer
BP	GO:0032689	negative regulation of interferon-gamma production	0	16	0	0.00131687	1	1	0	[]	basal layer
BP	GO:0002032	desensitization of G protein-coupled receptor signaling pathway by arrestin	0	1	0	8.23045e-05	1	1	0	[]	basal layer
BP	GO:0007057	spindle assembly involved in female meiosis I	0	1	0	8.23045e-05	1	1	0	[]	basal layer
BP	GO:0031396	regulation of protein ubiquitination	0	13	0	0.00106996	1	1	0	[]	basal layer
BP	GO:1900133	regulation of renin secretion into blood stream	0	1	0	8.23045e-05	1	1	0	[]	basal layer
BP	GO:0010517	regulation of phospholipase activity	0	1	0	8.23045e-05	1	1	0	[]	basal layer
BP	GO:1905920	positive regulation of CoA-transferase activity	0	1	0	8.23045e-05	1	1	0	[]	basal layer
BP	GO:0062043	positive regulation of cardiac epithelial to mesenchymal transition	0	2	0	0.000164609	1	1	0	[]	basal layer
BP	GO:1902036	regulation of hematopoietic stem cell differentiation	0	61	0	0.00502058	1	1	0	[]	basal layer
BP	GO:0003220	left ventricular cardiac muscle tissue morphogenesis	0	1	0	8.23045e-05	1	1	0	[]	basal layer
BP	GO:0045743	positive regulation of fibroblast growth factor receptor signaling pathway	0	5	0	0.000411523	1	1	0	[]	basal layer
BP	GO:2000299	negative regulation of Rho-dependent protein serine/threonine kinase activity	0	3	0	0.000246914	1	1	0	[]	basal layer
BP	GO:0003050	regulation of systemic arterial blood pressure by atrial natriuretic peptide	0	1	0	8.23045e-05	1	1	0	[]	basal layer
BP	GO:0038061	NIK/NF-kappaB signaling	0	59	0	0.00485597	1	1	0	[]	basal layer
BP	GO:0048013	ephrin receptor signaling pathway	0	69	0	0.00567901	1	1	0	[]	basal layer
BP	GO:0009264	deoxyribonucleotide catabolic process	0	2	0	0.000164609	1	1	0	[]	basal layer
BP	GO:0006949	syncytium formation	0	1	0	8.23045e-05	1	1	0	[]	basal layer
BP	GO:0030903	notochord development	0	6	0	0.000493827	1	1	0	[]	basal layer
BP	GO:0006517	protein deglycosylation	0	7	0	0.000576132	1	1	0	[]	basal layer
BP	GO:0016577	histone demethylation	0	1	0	8.23045e-05	1	1	0	[]	basal layer
BP	GO:0003222	ventricular trabecula myocardium morphogenesis	0	13	0	0.00106996	1	1	0	[]	basal layer
BP	GO:0071245	cellular response to carbon monoxide	0	1	0	8.23045e-05	1	1	0	[]	basal layer
BP	GO:0006465	signal peptide processing	0	11	0	0.00090535	1	1	0	[]	basal layer
BP	GO:0045836	positive regulation of meiotic nuclear division	0	3	0	0.000246914	1	1	0	[]	basal layer
BP	GO:0035565	regulation of pronephros size	0	1	0	8.23045e-05	1	1	0	[]	basal layer
BP	GO:0048704	embryonic skeletal system morphogenesis	0	25	0	0.00205761	1	1	0	[]	basal layer
BP	GO:2000574	regulation of microtubule motor activity	0	4	0	0.000329218	1	1	0	[]	basal layer
BP	GO:0014839	myoblast migration involved in skeletal muscle regeneration	0	3	0	0.000246914	1	1	0	[]	basal layer
BP	GO:0043041	amino acid activation for nonribosomal peptide biosynthetic process	0	1	0	8.23045e-05	1	1	0	[]	basal layer
BP	GO:0010045	response to nickel cation	0	1	0	8.23045e-05	1	1	0	[]	basal layer
BP	GO:0000389	mRNA 3'-splice site recognition	0	6	0	0.000493827	1	1	0	[]	basal layer
BP	GO:0061732	mitochondrial acetyl-CoA biosynthetic process from pyruvate	0	6	0	0.000493827	1	1	0	[]	basal layer
BP	GO:0038128	ERBB2 signaling pathway	0	24	0	0.00197531	1	1	0	[]	basal layer
BP	GO:0030954	astral microtubule nucleation	0	1	0	8.23045e-05	1	1	0	[]	basal layer
BP	GO:0097502	mannosylation	0	10	0	0.000823045	1	1	0	[]	basal layer
BP	GO:1900054	positive regulation of retinoic acid biosynthetic process	0	1	0	8.23045e-05	1	1	0	[]	basal layer
BP	GO:0032785	negative regulation of DNA-templated transcription, elongation	0	2	0	0.000164609	1	1	0	[]	basal layer
BP	GO:0097581	lamellipodium organization	0	2	0	0.000164609	1	1	0	[]	basal layer
BP	GO:0086010	membrane depolarization during action potential	0	6	0	0.000493827	1	1	0	[]	basal layer
BP	GO:0030239	myofibril assembly	0	6	0	0.000493827	1	1	0	[]	basal layer
BP	GO:0016446	somatic hypermutation of immunoglobulin genes	0	10	0	0.000823045	1	1	0	[]	basal layer
BP	GO:0097527	necroptotic signaling pathway	0	6	0	0.000493827	1	1	0	[]	basal layer
BP	GO:0009645	response to low light intensity stimulus	0	1	0	8.23045e-05	1	1	0	[]	basal layer
BP	GO:0003130	BMP signaling pathway involved in heart induction	0	2	0	0.000164609	1	1	0	[]	basal layer
BP	GO:0006661	phosphatidylinositol biosynthetic process	0	71	0	0.00584362	1	1	0	[]	basal layer
BP	GO:0043268	positive regulation of potassium ion transport	0	6	0	0.000493827	1	1	0	[]	basal layer
BP	GO:0106005	RNA 5'-cap (guanine-N7)-methylation	0	1	0	8.23045e-05	1	1	0	[]	basal layer
BP	GO:0015866	ADP transport	0	4	0	0.000329218	1	1	0	[]	basal layer
BP	GO:0010324	membrane invagination	0	6	0	0.000493827	1	1	0	[]	basal layer
BP	GO:0030704	vitelline membrane formation	0	1	0	8.23045e-05	1	1	0	[]	basal layer
BP	GO:0097734	extracellular exosome biogenesis	0	1	0	8.23045e-05	1	1	0	[]	basal layer
BP	GO:0044091	membrane biogenesis	0	2	0	0.000164609	1	1	0	[]	basal layer
BP	GO:2001034	positive regulation of double-strand break repair via nonhomologous end joining	0	14	0	0.00115226	1	1	0	[]	basal layer
BP	GO:0034331	cell junction maintenance	0	2	0	0.000164609	1	1	0	[]	basal layer
BP	GO:0015696	ammonium transport	0	2	0	0.000164609	1	1	0	[]	basal layer
BP	GO:0034344	regulation of type III interferon production	0	1	0	8.23045e-05	1	1	0	[]	basal layer
BP	GO:0048384	retinoic acid receptor signaling pathway	0	13	0	0.00106996	1	1	0	[]	basal layer
BP	GO:0045723	positive regulation of fatty acid biosynthetic process	0	6	0	0.000493827	1	1	0	[]	basal layer
BP	GO:1900260	negative regulation of RNA-directed 5'-3' RNA polymerase activity	0	1	0	8.23045e-05	1	1	0	[]	basal layer
BP	GO:0046513	ceramide biosynthetic process	0	21	0	0.0017284	1	1	0	[]	basal layer
BP	GO:0006287	base-excision repair, gap-filling	0	6	0	0.000493827	1	1	0	[]	basal layer
BP	GO:0048870	cell motility	0	29	0	0.00238683	1	1	0	[]	basal layer
BP	GO:0002634	regulation of germinal center formation	0	5	0	0.000411523	1	1	0	[]	basal layer
BP	GO:1901753	leukotriene A4 biosynthetic process	0	1	0	8.23045e-05	1	1	0	[]	basal layer
BP	GO:1900103	positive regulation of endoplasmic reticulum unfolded protein response	0	5	0	0.000411523	1	1	0	[]	basal layer
BP	GO:0071025	RNA surveillance	0	1	0	8.23045e-05	1	1	0	[]	basal layer
BP	GO:0006538	glutamate catabolic process	0	2	0	0.000164609	1	1	0	[]	basal layer
BP	GO:0002474	antigen processing and presentation of peptide antigen via MHC class I	0	25	0	0.00205761	1	1	0	[]	basal layer
BP	GO:0045337	farnesyl diphosphate biosynthetic process	0	2	0	0.000164609	1	1	0	[]	basal layer
BP	GO:0030242	autophagy of peroxisome	0	5	0	0.000411523	1	1	0	[]	basal layer
BP	GO:1902990	mitotic telomere maintenance via semi-conservative replication	0	1	0	8.23045e-05	1	1	0	[]	basal layer
BP	GO:0050680	negative regulation of epithelial cell proliferation	0	43	0	0.00353909	1	1	0	[]	basal layer
BP	GO:2001165	positive regulation of phosphorylation of RNA polymerase II C-terminal domain serine 2 residues	0	1	0	8.23045e-05	1	1	0	[]	basal layer
BP	GO:1903189	glyoxal metabolic process	0	1	0	8.23045e-05	1	1	0	[]	basal layer
BP	GO:0006480	N-terminal protein amino acid methylation	0	1	0	8.23045e-05	1	1	0	[]	basal layer
BP	GO:0045872	positive regulation of rhodopsin gene expression	0	1	0	8.23045e-05	1	1	0	[]	basal layer
BP	GO:1905445	positive regulation of clathrin coat assembly	0	1	0	8.23045e-05	1	1	0	[]	basal layer
BP	GO:0035019	somatic stem cell population maintenance	0	45	0	0.0037037	1	1	0	[]	basal layer
BP	GO:0052652	cyclic purine nucleotide metabolic process	0	1	0	8.23045e-05	1	1	0	[]	basal layer
BP	GO:1902033	regulation of hematopoietic stem cell proliferation	0	3	0	0.000246914	1	1	0	[]	basal layer
BP	GO:0035767	endothelial cell chemotaxis	0	6	0	0.000493827	1	1	0	[]	basal layer
BP	GO:0043367	CD4-positive, alpha-beta T cell differentiation	0	1	0	8.23045e-05	1	1	0	[]	basal layer
BP	GO:0021522	spinal cord motor neuron differentiation	0	12	0	0.000987654	1	1	0	[]	basal layer
BP	GO:2000331	regulation of terminal button organization	0	1	0	8.23045e-05	1	1	0	[]	basal layer
BP	GO:0043933	protein-containing complex subunit organization	0	1	0	8.23045e-05	1	1	0	[]	basal layer
BP	GO:0051220	cytoplasmic sequestering of protein	0	5	0	0.000411523	1	1	0	[]	basal layer
BP	GO:0032625	interleukin-21 production	0	1	0	8.23045e-05	1	1	0	[]	basal layer
BP	GO:1990248	regulation of transcription from RNA polymerase II promoter in response to DNA damage	0	1	0	8.23045e-05	1	1	0	[]	basal layer
BP	GO:0042748	circadian sleep/wake cycle, non-REM sleep	0	1	0	8.23045e-05	1	1	0	[]	basal layer
BP	GO:0019287	isopentenyl diphosphate biosynthetic process, mevalonate pathway	0	3	0	0.000246914	1	1	0	[]	basal layer
BP	GO:0097250	mitochondrial respirasome assembly	0	7	0	0.000576132	1	1	0	[]	basal layer
BP	GO:0001662	behavioral fear response	0	16	0	0.00131687	1	1	0	[]	basal layer
BP	GO:0044783	G1 DNA damage checkpoint	0	1	0	8.23045e-05	1	1	0	[]	basal layer
BP	GO:0070262	peptidyl-serine dephosphorylation	0	14	0	0.00115226	1	1	0	[]	basal layer
BP	GO:0048660	regulation of smooth muscle cell proliferation	0	6	0	0.000493827	1	1	0	[]	basal layer
BP	GO:1901296	negative regulation of canonical Wnt signaling pathway involved in cardiac muscle cell fate commitment	0	1	0	8.23045e-05	1	1	0	[]	basal layer
BP	GO:0003430	growth plate cartilage chondrocyte growth	0	3	0	0.000246914	1	1	0	[]	basal layer
BP	GO:0072061	inner medullary collecting duct development	0	1	0	8.23045e-05	1	1	0	[]	basal layer
BP	GO:0060444	branching involved in mammary gland duct morphogenesis	0	11	0	0.00090535	1	1	0	[]	basal layer
BP	GO:2000563	positive regulation of CD4-positive, alpha-beta T cell proliferation	0	5	0	0.000411523	1	1	0	[]	basal layer
BP	GO:0009386	translational attenuation	0	1	0	8.23045e-05	1	1	0	[]	basal layer
BP	GO:0042059	negative regulation of epidermal growth factor receptor signaling pathway	0	29	0	0.00238683	1	1	0	[]	basal layer
BP	GO:0060923	cardiac muscle cell fate commitment	0	3	0	0.000246914	1	1	0	[]	basal layer
BP	GO:0043297	apical junction assembly	0	7	0	0.000576132	1	1	0	[]	basal layer
BP	GO:0033033	negative regulation of myeloid cell apoptotic process	0	3	0	0.000246914	1	1	0	[]	basal layer
BP	GO:0021766	hippocampus development	0	42	0	0.00345679	1	1	0	[]	basal layer
BP	GO:0046210	nitric oxide catabolic process	0	1	0	8.23045e-05	1	1	0	[]	basal layer
BP	GO:0030422	production of siRNA involved in RNA interference	0	10	0	0.000823045	1	1	0	[]	basal layer
BP	GO:0080009	mRNA methylation	0	15	0	0.00123457	1	1	0	[]	basal layer
BP	GO:1900275	negative regulation of phospholipase C activity	0	2	0	0.000164609	1	1	0	[]	basal layer
BP	GO:0036250	peroxisome transport along microtubule	0	1	0	8.23045e-05	1	1	0	[]	basal layer
BP	GO:0031579	membrane raft organization	0	4	0	0.000329218	1	1	0	[]	basal layer
BP	GO:1902732	positive regulation of chondrocyte proliferation	0	3	0	0.000246914	1	1	0	[]	basal layer
BP	GO:0090216	positive regulation of 1-phosphatidylinositol-4-phosphate 5-kinase activity	0	1	0	8.23045e-05	1	1	0	[]	basal layer
BP	GO:0032310	prostaglandin secretion	0	1	0	8.23045e-05	1	1	0	[]	basal layer
BP	GO:0070050	neuron cellular homeostasis	0	10	0	0.000823045	1	1	0	[]	basal layer
BP	GO:0002840	regulation of T cell mediated immune response to tumor cell	0	1	0	8.23045e-05	1	1	0	[]	basal layer
BP	GO:0007015	actin filament organization	0	95	0	0.00781893	1	1	0	[]	basal layer
BP	GO:0046475	glycerophospholipid catabolic process	0	9	0	0.000740741	1	1	0	[]	basal layer
BP	GO:0036353	histone H2A-K119 monoubiquitination	0	8	0	0.000658436	1	1	0	[]	basal layer
BP	GO:0042247	establishment of planar polarity of follicular epithelium	0	1	0	8.23045e-05	1	1	0	[]	basal layer
BP	GO:0003127	detection of nodal flow	0	1	0	8.23045e-05	1	1	0	[]	basal layer
BP	GO:0010804	negative regulation of tumor necrosis factor-mediated signaling pathway	0	11	0	0.00090535	1	1	0	[]	basal layer
BP	GO:0031393	negative regulation of prostaglandin biosynthetic process	0	2	0	0.000164609	1	1	0	[]	basal layer
BP	GO:0048208	COPII vesicle coating	0	55	0	0.00452675	1	1	0	[]	basal layer
BP	GO:0002155	regulation of thyroid hormone mediated signaling pathway	0	3	0	0.000246914	1	1	0	[]	basal layer
BP	GO:0071624	positive regulation of granulocyte chemotaxis	0	1	0	8.23045e-05	1	1	0	[]	basal layer
BP	GO:0070371	ERK1 and ERK2 cascade	0	17	0	0.00139918	1	1	0	[]	basal layer
BP	GO:0097720	calcineurin-mediated signaling	0	5	0	0.000411523	1	1	0	[]	basal layer
BP	GO:0034756	regulation of iron ion transport	0	1	0	8.23045e-05	1	1	0	[]	basal layer
BP	GO:0060086	circadian temperature homeostasis	0	2	0	0.000164609	1	1	0	[]	basal layer
BP	GO:0071651	positive regulation of chemokine (C-C motif) ligand 5 production	0	3	0	0.000246914	1	1	0	[]	basal layer
BP	GO:1903445	protein transport from ciliary membrane to plasma membrane	0	3	0	0.000246914	1	1	0	[]	basal layer
BP	GO:0019918	peptidyl-arginine methylation, to symmetrical-dimethyl arginine	0	4	0	0.000329218	1	1	0	[]	basal layer
BP	GO:1900483	regulation of protein targeting to vacuolar membrane	0	1	0	8.23045e-05	1	1	0	[]	basal layer
BP	GO:0021903	rostrocaudal neural tube patterning	0	2	0	0.000164609	1	1	0	[]	basal layer
BP	GO:0055069	zinc ion homeostasis	0	3	0	0.000246914	1	1	0	[]	basal layer
BP	GO:0072715	cellular response to selenite ion	0	1	0	8.23045e-05	1	1	0	[]	basal layer
BP	GO:1902253	regulation of intrinsic apoptotic signaling pathway by p53 class mediator	0	1	0	8.23045e-05	1	1	0	[]	basal layer
BP	GO:0039528	cytoplasmic pattern recognition receptor signaling pathway in response to virus	0	1	0	8.23045e-05	1	1	0	[]	basal layer
BP	GO:0014870	response to muscle inactivity	0	1	0	8.23045e-05	1	1	0	[]	basal layer
BP	GO:0060536	cartilage morphogenesis	0	5	0	0.000411523	1	1	0	[]	basal layer
BP	GO:0031296	B cell costimulation	0	1	0	8.23045e-05	1	1	0	[]	basal layer
BP	GO:0042136	neurotransmitter biosynthetic process	0	4	0	0.000329218	1	1	0	[]	basal layer
BP	GO:0050867	positive regulation of cell activation	0	1	0	8.23045e-05	1	1	0	[]	basal layer
BP	GO:0090389	phagosome-lysosome fusion involved in apoptotic cell clearance	0	1	0	8.23045e-05	1	1	0	[]	basal layer
BP	GO:0046627	negative regulation of insulin receptor signaling pathway	0	23	0	0.001893	1	1	0	[]	basal layer
BP	GO:0046546	development of primary male sexual characteristics	0	1	0	8.23045e-05	1	1	0	[]	basal layer
BP	GO:0042351	'de novo' GDP-L-fucose biosynthetic process	0	1	0	8.23045e-05	1	1	0	[]	basal layer
BP	GO:0043311	positive regulation of eosinophil degranulation	0	2	0	0.000164609	1	1	0	[]	basal layer
BP	GO:0014065	phosphatidylinositol 3-kinase signaling	0	27	0	0.00222222	1	1	0	[]	basal layer
BP	GO:0090370	negative regulation of cholesterol efflux	0	2	0	0.000164609	1	1	0	[]	basal layer
BP	GO:0045664	regulation of neuron differentiation	0	13	0	0.00106996	1	1	0	[]	basal layer
BP	GO:0016121	carotene catabolic process	0	1	0	8.23045e-05	1	1	0	[]	basal layer
BP	GO:0048793	pronephros development	0	5	0	0.000411523	1	1	0	[]	basal layer
BP	GO:0070873	regulation of glycogen metabolic process	0	4	0	0.000329218	1	1	0	[]	basal layer
BP	GO:0006501	C-terminal protein lipidation	0	3	0	0.000246914	1	1	0	[]	basal layer
BP	GO:0150024	oxidised low-density lipoprotein particle clearance	0	1	0	8.23045e-05	1	1	0	[]	basal layer
BP	GO:0032819	positive regulation of natural killer cell proliferation	0	5	0	0.000411523	1	1	0	[]	basal layer
BP	GO:0045654	positive regulation of megakaryocyte differentiation	0	9	0	0.000740741	1	1	0	[]	basal layer
BP	GO:0045655	regulation of monocyte differentiation	0	2	0	0.000164609	1	1	0	[]	basal layer
BP	GO:0043420	anthranilate metabolic process	0	1	0	8.23045e-05	1	1	0	[]	basal layer
BP	GO:0046368	GDP-L-fucose metabolic process	0	1	0	8.23045e-05	1	1	0	[]	basal layer
BP	GO:0060296	regulation of cilium beat frequency involved in ciliary motility	0	4	0	0.000329218	1	1	0	[]	basal layer
BP	GO:0060340	positive regulation of type I interferon-mediated signaling pathway	0	10	0	0.000823045	1	1	0	[]	basal layer
BP	GO:0035754	B cell chemotaxis	0	4	0	0.000329218	1	1	0	[]	basal layer
BP	GO:0014908	myotube differentiation involved in skeletal muscle regeneration	0	2	0	0.000164609	1	1	0	[]	basal layer
BP	GO:0010933	positive regulation of macrophage tolerance induction	0	1	0	8.23045e-05	1	1	0	[]	basal layer
BP	GO:0071786	endoplasmic reticulum tubular network organization	0	11	0	0.00090535	1	1	0	[]	basal layer
BP	GO:0060037	pharyngeal system development	0	7	0	0.000576132	1	1	0	[]	basal layer
BP	GO:0019262	N-acetylneuraminate catabolic process	0	4	0	0.000329218	1	1	0	[]	basal layer
BP	GO:0140157	ammonium import across plasma membrane	0	3	0	0.000246914	1	1	0	[]	basal layer
BP	GO:0045792	negative regulation of cell size	0	9	0	0.000740741	1	1	0	[]	basal layer
BP	GO:0043631	RNA polyadenylation	0	4	0	0.000329218	1	1	0	[]	basal layer
BP	GO:0030035	microspike assembly	0	3	0	0.000246914	1	1	0	[]	basal layer
BP	GO:0106091	glial cell projection elongation	0	1	0	8.23045e-05	1	1	0	[]	basal layer
BP	GO:0099612	protein localization to axon	0	2	0	0.000164609	1	1	0	[]	basal layer
BP	GO:0090279	regulation of calcium ion import	0	5	0	0.000411523	1	1	0	[]	basal layer
BP	GO:0006742	NADP catabolic process	0	2	0	0.000164609	1	1	0	[]	basal layer
BP	GO:0002366	leukocyte activation involved in immune response	0	1	0	8.23045e-05	1	1	0	[]	basal layer
BP	GO:2000793	cell proliferation involved in heart valve development	0	1	0	8.23045e-05	1	1	0	[]	basal layer
BP	GO:0150020	basal dendrite arborization	0	2	0	0.000164609	1	1	0	[]	basal layer
BP	GO:0051987	positive regulation of attachment of spindle microtubules to kinetochore	0	3	0	0.000246914	1	1	0	[]	basal layer
BP	GO:0090045	positive regulation of deacetylase activity	0	2	0	0.000164609	1	1	0	[]	basal layer
BP	GO:0009635	response to herbicide	0	4	0	0.000329218	1	1	0	[]	basal layer
BP	GO:0071909	determination of stomach left/right asymmetry	0	1	0	8.23045e-05	1	1	0	[]	basal layer
BP	GO:0002674	negative regulation of acute inflammatory response	0	3	0	0.000246914	1	1	0	[]	basal layer
BP	GO:2001257	regulation of cation channel activity	0	1	0	8.23045e-05	1	1	0	[]	basal layer
BP	GO:0045064	T-helper 2 cell differentiation	0	1	0	8.23045e-05	1	1	0	[]	basal layer
BP	GO:0050673	epithelial cell proliferation	0	7	0	0.000576132	1	1	0	[]	basal layer
BP	GO:0060545	positive regulation of necroptotic process	0	2	0	0.000164609	1	1	0	[]	basal layer
BP	GO:0032693	negative regulation of interleukin-10 production	0	8	0	0.000658436	1	1	0	[]	basal layer
BP	GO:0090138	regulation of actin cytoskeleton organization by cell-cell adhesion	0	1	0	8.23045e-05	1	1	0	[]	basal layer
BP	GO:0051904	pigment granule transport	0	1	0	8.23045e-05	1	1	0	[]	basal layer
BP	GO:0006402	mRNA catabolic process	0	25	0	0.00205761	1	1	0	[]	basal layer
BP	GO:0014809	regulation of skeletal muscle contraction by regulation of release of sequestered calcium ion	0	2	0	0.000164609	1	1	0	[]	basal layer
BP	GO:0060368	regulation of Fc receptor mediated stimulatory signaling pathway	0	2	0	0.000164609	1	1	0	[]	basal layer
BP	GO:0030421	defecation	0	1	0	8.23045e-05	1	1	0	[]	basal layer
BP	GO:1903259	exon-exon junction complex disassembly	0	1	0	8.23045e-05	1	1	0	[]	basal layer
BP	GO:0006098	pentose-phosphate shunt	0	10	0	0.000823045	1	1	0	[]	basal layer
BP	GO:0002690	positive regulation of leukocyte chemotaxis	0	9	0	0.000740741	1	1	0	[]	basal layer
BP	GO:0035020	regulation of Rac protein signal transduction	0	9	0	0.000740741	1	1	0	[]	basal layer
BP	GO:0046666	retinal cell programmed cell death	0	1	0	8.23045e-05	1	1	0	[]	basal layer
BP	GO:0098535	de novo centriole assembly involved in multi-ciliated epithelial cell differentiation	0	1	0	8.23045e-05	1	1	0	[]	basal layer
BP	GO:0003183	mitral valve morphogenesis	0	7	0	0.000576132	1	1	0	[]	basal layer
BP	GO:0033120	positive regulation of RNA splicing	0	13	0	0.00106996	1	1	0	[]	basal layer
BP	GO:0070859	positive regulation of bile acid biosynthetic process	0	3	0	0.000246914	1	1	0	[]	basal layer
BP	GO:1901382	regulation of chorionic trophoblast cell proliferation	0	2	0	0.000164609	1	1	0	[]	basal layer
BP	GO:0032414	positive regulation of ion transmembrane transporter activity	0	4	0	0.000329218	1	1	0	[]	basal layer
BP	GO:0014718	positive regulation of satellite cell activation involved in skeletal muscle regeneration	0	1	0	8.23045e-05	1	1	0	[]	basal layer
BP	GO:0045776	negative regulation of blood pressure	0	13	0	0.00106996	1	1	0	[]	basal layer
BP	GO:0045617	negative regulation of keratinocyte differentiation	0	2	0	0.000164609	1	1	0	[]	basal layer
BP	GO:1905037	autophagosome organization	0	3	0	0.000246914	1	1	0	[]	basal layer
BP	GO:0038065	collagen-activated signaling pathway	0	3	0	0.000246914	1	1	0	[]	basal layer
BP	GO:0072666	establishment of protein localization to vacuole	0	1	0	8.23045e-05	1	1	0	[]	basal layer
BP	GO:0030518	intracellular steroid hormone receptor signaling pathway	0	7	0	0.000576132	1	1	0	[]	basal layer
BP	GO:0106014	regulation of inflammatory response to wounding	0	1	0	8.23045e-05	1	1	0	[]	basal layer
BP	GO:0031110	regulation of microtubule polymerization or depolymerization	0	11	0	0.00090535	1	1	0	[]	basal layer
BP	GO:1901492	positive regulation of lymphangiogenesis	0	2	0	0.000164609	1	1	0	[]	basal layer
BP	GO:1900016	negative regulation of cytokine production involved in inflammatory response	0	10	0	0.000823045	1	1	0	[]	basal layer
BP	GO:0140206	dipeptide import across plasma membrane	0	1	0	8.23045e-05	1	1	0	[]	basal layer
BP	GO:0071602	phytosphingosine biosynthetic process	0	1	0	8.23045e-05	1	1	0	[]	basal layer
BP	GO:0043313	regulation of neutrophil degranulation	0	2	0	0.000164609	1	1	0	[]	basal layer
BP	GO:0010469	regulation of signaling receptor activity	0	8	0	0.000658436	1	1	0	[]	basal layer
BP	GO:1990778	protein localization to cell periphery	0	2	0	0.000164609	1	1	0	[]	basal layer
BP	GO:0060528	secretory columnal luminar epithelial cell differentiation involved in prostate glandular acinus development	0	3	0	0.000246914	1	1	0	[]	basal layer
BP	GO:0045586	regulation of gamma-delta T cell differentiation	0	1	0	8.23045e-05	1	1	0	[]	basal layer
BP	GO:0000479	endonucleolytic cleavage of tricistronic rRNA transcript (SSU-rRNA, 5.8S rRNA, LSU-rRNA)	0	3	0	0.000246914	1	1	0	[]	basal layer
BP	GO:0043266	regulation of potassium ion transport	0	1	0	8.23045e-05	1	1	0	[]	basal layer
BP	GO:0032959	inositol trisphosphate biosynthetic process	0	1	0	8.23045e-05	1	1	0	[]	basal layer
BP	GO:0021794	thalamus development	0	6	0	0.000493827	1	1	0	[]	basal layer
BP	GO:0007088	regulation of mitotic nuclear division	0	16	0	0.00131687	1	1	0	[]	basal layer
BP	GO:2000058	regulation of ubiquitin-dependent protein catabolic process	0	4	0	0.000329218	1	1	0	[]	basal layer
BP	GO:1905050	positive regulation of metallopeptidase activity	0	6	0	0.000493827	1	1	0	[]	basal layer
BP	GO:0008219	cell death	0	29	0	0.00238683	1	1	0	[]	basal layer
BP	GO:0042772	DNA damage response, signal transduction resulting in transcription	0	1	0	8.23045e-05	1	1	0	[]	basal layer
BP	GO:0032402	melanosome transport	0	20	0	0.00164609	1	1	0	[]	basal layer
BP	GO:0030201	heparan sulfate proteoglycan metabolic process	0	2	0	0.000164609	1	1	0	[]	basal layer
BP	GO:0043097	pyrimidine nucleoside salvage	0	10	0	0.000823045	1	1	0	[]	basal layer
BP	GO:0071242	cellular response to ammonium ion	0	1	0	8.23045e-05	1	1	0	[]	basal layer
BP	GO:0006959	humoral immune response	0	19	0	0.00156379	1	1	0	[]	basal layer
BP	GO:0007185	transmembrane receptor protein tyrosine phosphatase signaling pathway	0	6	0	0.000493827	1	1	0	[]	basal layer
BP	GO:1904719	positive regulation of AMPA glutamate receptor clustering	0	2	0	0.000164609	1	1	0	[]	basal layer
BP	GO:0019884	antigen processing and presentation of exogenous antigen	0	1	0	8.23045e-05	1	1	0	[]	basal layer
BP	GO:0018393	internal peptidyl-lysine acetylation	0	6	0	0.000493827	1	1	0	[]	basal layer
BP	GO:0034553	mitochondrial respiratory chain complex II assembly	0	4	0	0.000329218	1	1	0	[]	basal layer
BP	GO:0046015	regulation of transcription by glucose	0	1	0	8.23045e-05	1	1	0	[]	basal layer
BP	GO:1901979	regulation of inward rectifier potassium channel activity	0	1	0	8.23045e-05	1	1	0	[]	basal layer
BP	GO:0002489	antigen processing and presentation of endogenous peptide antigen via MHC class Ib via ER pathway, TAP-dependent	0	1	0	8.23045e-05	1	1	0	[]	basal layer
BP	GO:0007159	leukocyte cell-cell adhesion	0	18	0	0.00148148	1	1	0	[]	basal layer
BP	GO:0035307	positive regulation of protein dephosphorylation	0	23	0	0.001893	1	1	0	[]	basal layer
BP	GO:0071932	replication fork reversal	0	1	0	8.23045e-05	1	1	0	[]	basal layer
BP	GO:0035630	bone mineralization involved in bone maturation	0	4	0	0.000329218	1	1	0	[]	basal layer
BP	GO:0006805	xenobiotic metabolic process	0	38	0	0.00312757	1	1	0	[]	basal layer
BP	GO:0031058	positive regulation of histone modification	0	1	0	8.23045e-05	1	1	0	[]	basal layer
BP	GO:0009449	gamma-aminobutyric acid biosynthetic process	0	2	0	0.000164609	1	1	0	[]	basal layer
BP	GO:0060821	inactivation of X chromosome by DNA methylation	0	1	0	8.23045e-05	1	1	0	[]	basal layer
BP	GO:0006747	FAD biosynthetic process	0	1	0	8.23045e-05	1	1	0	[]	basal layer
BP	GO:0014012	peripheral nervous system axon regeneration	0	4	0	0.000329218	1	1	0	[]	basal layer
BP	GO:0021589	cerebellum structural organization	0	1	0	8.23045e-05	1	1	0	[]	basal layer
BP	GO:0022037	metencephalon development	0	1	0	8.23045e-05	1	1	0	[]	basal layer
BP	GO:1905549	positive regulation of subtelomeric heterochromatin assembly	0	1	0	8.23045e-05	1	1	0	[]	basal layer
BP	GO:0072139	glomerular parietal epithelial cell differentiation	0	2	0	0.000164609	1	1	0	[]	basal layer
BP	GO:0080154	regulation of fertilization	0	2	0	0.000164609	1	1	0	[]	basal layer
BP	GO:0050995	negative regulation of lipid catabolic process	0	5	0	0.000411523	1	1	0	[]	basal layer
BP	GO:0015872	dopamine transport	0	1	0	8.23045e-05	1	1	0	[]	basal layer
BP	GO:0070458	cellular detoxification of nitrogen compound	0	2	0	0.000164609	1	1	0	[]	basal layer
BP	GO:0090187	positive regulation of pancreatic juice secretion	0	1	0	8.23045e-05	1	1	0	[]	basal layer
BP	GO:1902902	negative regulation of autophagosome assembly	0	13	0	0.00106996	1	1	0	[]	basal layer
BP	GO:0002725	negative regulation of T cell cytokine production	0	3	0	0.000246914	1	1	0	[]	basal layer
BP	GO:0002553	histamine secretion by mast cell	0	2	0	0.000164609	1	1	0	[]	basal layer
BP	GO:1900035	negative regulation of cellular response to heat	0	1	0	8.23045e-05	1	1	0	[]	basal layer
BP	GO:0002037	negative regulation of L-glutamate import across plasma membrane	0	1	0	8.23045e-05	1	1	0	[]	basal layer
BP	GO:0002374	cytokine secretion involved in immune response	0	2	0	0.000164609	1	1	0	[]	basal layer
BP	GO:0043653	mitochondrial fragmentation involved in apoptotic process	0	8	0	0.000658436	1	1	0	[]	basal layer
BP	GO:0009409	response to cold	0	23	0	0.001893	1	1	0	[]	basal layer
BP	GO:1990086	lens fiber cell apoptotic process	0	1	0	8.23045e-05	1	1	0	[]	basal layer
BP	GO:0010921	regulation of phosphatase activity	0	1	0	8.23045e-05	1	1	0	[]	basal layer
BP	GO:2000392	regulation of lamellipodium morphogenesis	0	2	0	0.000164609	1	1	0	[]	basal layer
BP	GO:0006640	monoacylglycerol biosynthetic process	0	2	0	0.000164609	1	1	0	[]	basal layer
BP	GO:1902745	positive regulation of lamellipodium organization	0	1	0	8.23045e-05	1	1	0	[]	basal layer
BP	GO:0045629	negative regulation of T-helper 2 cell differentiation	0	4	0	0.000329218	1	1	0	[]	basal layer
BP	GO:0048102	autophagic cell death	0	7	0	0.000576132	1	1	0	[]	basal layer
BP	GO:1901698	response to nitrogen compound	0	1	0	8.23045e-05	1	1	0	[]	basal layer
BP	GO:0030307	positive regulation of cell growth	0	64	0	0.00526749	1	1	0	[]	basal layer
BP	GO:0071139	resolution of recombination intermediates	0	1	0	8.23045e-05	1	1	0	[]	basal layer
BP	GO:0040016	embryonic cleavage	0	5	0	0.000411523	1	1	0	[]	basal layer
BP	GO:0019932	second-messenger-mediated signaling	0	3	0	0.000246914	1	1	0	[]	basal layer
BP	GO:0048570	notochord morphogenesis	0	2	0	0.000164609	1	1	0	[]	basal layer
BP	GO:0018021	peptidyl-histidine methylation	0	1	0	8.23045e-05	1	1	0	[]	basal layer
BP	GO:0097101	blood vessel endothelial cell fate specification	0	1	0	8.23045e-05	1	1	0	[]	basal layer
BP	GO:1902723	negative regulation of skeletal muscle satellite cell proliferation	0	2	0	0.000164609	1	1	0	[]	basal layer
BP	GO:1905349	ciliary transition zone assembly	0	1	0	8.23045e-05	1	1	0	[]	basal layer
BP	GO:0060670	branching involved in labyrinthine layer morphogenesis	0	7	0	0.000576132	1	1	0	[]	basal layer
BP	GO:0072334	UDP-galactose transmembrane transport	0	4	0	0.000329218	1	1	0	[]	basal layer
BP	GO:0070664	negative regulation of leukocyte proliferation	0	1	0	8.23045e-05	1	1	0	[]	basal layer
BP	GO:0046697	decidualization	0	18	0	0.00148148	1	1	0	[]	basal layer
BP	GO:2000344	positive regulation of acrosome reaction	0	3	0	0.000246914	1	1	0	[]	basal layer
BP	GO:0046031	ADP metabolic process	0	2	0	0.000164609	1	1	0	[]	basal layer
BP	GO:0006633	fatty acid biosynthetic process	0	26	0	0.00213992	1	1	0	[]	basal layer
BP	GO:1904393	regulation of skeletal muscle acetylcholine-gated channel clustering	0	2	0	0.000164609	1	1	0	[]	basal layer
BP	GO:0060465	pharynx development	0	2	0	0.000164609	1	1	0	[]	basal layer
BP	GO:0072112	glomerular visceral epithelial cell differentiation	0	5	0	0.000411523	1	1	0	[]	basal layer
BP	GO:0106071	positive regulation of adenylate cyclase-activating G protein-coupled receptor signaling pathway	0	2	0	0.000164609	1	1	0	[]	basal layer
BP	GO:0002819	regulation of adaptive immune response	0	6	0	0.000493827	1	1	0	[]	basal layer
BP	GO:0071076	RNA 3' uridylation	0	4	0	0.000329218	1	1	0	[]	basal layer
BP	GO:0022400	regulation of rhodopsin mediated signaling pathway	0	10	0	0.000823045	1	1	0	[]	basal layer
BP	GO:0030862	positive regulation of polarized epithelial cell differentiation	0	1	0	8.23045e-05	1	1	0	[]	basal layer
BP	GO:0038016	insulin receptor internalization	0	2	0	0.000164609	1	1	0	[]	basal layer
BP	GO:0006607	NLS-bearing protein import into nucleus	0	12	0	0.000987654	1	1	0	[]	basal layer
BP	GO:1990613	mitochondrial membrane fusion	0	2	0	0.000164609	1	1	0	[]	basal layer
BP	GO:0070963	positive regulation of neutrophil mediated killing of gram-negative bacterium	0	1	0	8.23045e-05	1	1	0	[]	basal layer
BP	GO:1902567	negative regulation of eosinophil activation	0	1	0	8.23045e-05	1	1	0	[]	basal layer
BP	GO:0002232	leukocyte chemotaxis involved in inflammatory response	0	3	0	0.000246914	1	1	0	[]	basal layer
BP	GO:0032730	positive regulation of interleukin-1 alpha production	0	1	0	8.23045e-05	1	1	0	[]	basal layer
BP	GO:0090461	glutamate homeostasis	0	2	0	0.000164609	1	1	0	[]	basal layer
BP	GO:0034109	homotypic cell-cell adhesion	0	4	0	0.000329218	1	1	0	[]	basal layer
BP	GO:0043415	positive regulation of skeletal muscle tissue regeneration	0	2	0	0.000164609	1	1	0	[]	basal layer
BP	GO:0097155	fasciculation of sensory neuron axon	0	2	0	0.000164609	1	1	0	[]	basal layer
BP	GO:1904404	response to formaldehyde	0	1	0	8.23045e-05	1	1	0	[]	basal layer
BP	GO:0070473	negative regulation of uterine smooth muscle contraction	0	1	0	8.23045e-05	1	1	0	[]	basal layer
BP	GO:0071707	immunoglobulin heavy chain V-D-J recombination	0	1	0	8.23045e-05	1	1	0	[]	basal layer
BP	GO:0001656	metanephros development	0	18	0	0.00148148	1	1	0	[]	basal layer
BP	GO:0021517	ventral spinal cord development	0	3	0	0.000246914	1	1	0	[]	basal layer
BP	GO:0062029	positive regulation of stress granule assembly	0	2	0	0.000164609	1	1	0	[]	basal layer
BP	GO:0012501	programmed cell death	0	5	0	0.000411523	1	1	0	[]	basal layer
BP	GO:0003337	mesenchymal to epithelial transition involved in metanephros morphogenesis	0	5	0	0.000411523	1	1	0	[]	basal layer
BP	GO:0010248	establishment or maintenance of transmembrane electrochemical gradient	0	6	0	0.000493827	1	1	0	[]	basal layer
BP	GO:0016079	synaptic vesicle exocytosis	0	10	0	0.000823045	1	1	0	[]	basal layer
BP	GO:0072573	tolerance induction to lipopolysaccharide	0	1	0	8.23045e-05	1	1	0	[]	basal layer
BP	GO:1903265	positive regulation of tumor necrosis factor-mediated signaling pathway	0	10	0	0.000823045	1	1	0	[]	basal layer
BP	GO:0070966	nuclear-transcribed mRNA catabolic process, no-go decay	0	4	0	0.000329218	1	1	0	[]	basal layer
BP	GO:0044241	lipid digestion	0	1	0	8.23045e-05	1	1	0	[]	basal layer
BP	GO:0009051	pentose-phosphate shunt, oxidative branch	0	4	0	0.000329218	1	1	0	[]	basal layer
BP	GO:1900215	negative regulation of apoptotic process involved in metanephric collecting duct development	0	2	0	0.000164609	1	1	0	[]	basal layer
BP	GO:0006597	spermine biosynthetic process	0	2	0	0.000164609	1	1	0	[]	basal layer
BP	GO:0016554	cytidine to uridine editing	0	4	0	0.000329218	1	1	0	[]	basal layer
BP	GO:0097749	membrane tubulation	0	1	0	8.23045e-05	1	1	0	[]	basal layer
BP	GO:0071028	nuclear mRNA surveillance	0	9	0	0.000740741	1	1	0	[]	basal layer
BP	GO:0010243	response to organonitrogen compound	0	13	0	0.00106996	1	1	0	[]	basal layer
BP	GO:1900106	positive regulation of hyaluranon cable assembly	0	1	0	8.23045e-05	1	1	0	[]	basal layer
BP	GO:0030221	basophil differentiation	0	1	0	8.23045e-05	1	1	0	[]	basal layer
BP	GO:1905793	protein localization to pericentriolar material	0	2	0	0.000164609	1	1	0	[]	basal layer
BP	GO:0007173	epidermal growth factor receptor signaling pathway	0	39	0	0.00320988	1	1	0	[]	basal layer
BP	GO:0051259	protein complex oligomerization	0	14	0	0.00115226	1	1	0	[]	basal layer
BP	GO:0046415	urate metabolic process	0	2	0	0.000164609	1	1	0	[]	basal layer
BP	GO:0001817	regulation of cytokine production	0	19	0	0.00156379	1	1	0	[]	basal layer
BP	GO:0060160	negative regulation of dopamine receptor signaling pathway	0	2	0	0.000164609	1	1	0	[]	basal layer
BP	GO:0006693	prostaglandin metabolic process	0	10	0	0.000823045	1	1	0	[]	basal layer
BP	GO:1900244	positive regulation of synaptic vesicle endocytosis	0	6	0	0.000493827	1	1	0	[]	basal layer
BP	GO:0001910	regulation of leukocyte mediated cytotoxicity	0	1	0	8.23045e-05	1	1	0	[]	basal layer
BP	GO:0019050	suppression by virus of host apoptotic process	0	2	0	0.000164609	1	1	0	[]	basal layer
BP	GO:1900480	regulation of diacylglycerol biosynthetic process	0	1	0	8.23045e-05	1	1	0	[]	basal layer
BP	GO:1901581	negative regulation of telomeric RNA transcription from RNA pol II promoter	0	1	0	8.23045e-05	1	1	0	[]	basal layer
BP	GO:0060192	negative regulation of lipase activity	0	1	0	8.23045e-05	1	1	0	[]	basal layer
BP	GO:0072538	T-helper 17 type immune response	0	2	0	0.000164609	1	1	0	[]	basal layer
BP	GO:0000963	mitochondrial RNA processing	0	2	0	0.000164609	1	1	0	[]	basal layer
BP	GO:0021564	vagus nerve development	0	1	0	8.23045e-05	1	1	0	[]	basal layer
BP	GO:0051134	negative regulation of NK T cell activation	0	1	0	8.23045e-05	1	1	0	[]	basal layer
BP	GO:0006734	NADH metabolic process	0	5	0	0.000411523	1	1	0	[]	basal layer
BP	GO:0048846	axon extension involved in axon guidance	0	6	0	0.000493827	1	1	0	[]	basal layer
BP	GO:0060620	regulation of cholesterol import	0	1	0	8.23045e-05	1	1	0	[]	basal layer
BP	GO:0006061	sorbitol biosynthetic process	0	1	0	8.23045e-05	1	1	0	[]	basal layer
BP	GO:0051939	gamma-aminobutyric acid import	0	2	0	0.000164609	1	1	0	[]	basal layer
BP	GO:1903849	positive regulation of aorta morphogenesis	0	2	0	0.000164609	1	1	0	[]	basal layer
BP	GO:0098534	centriole assembly	0	3	0	0.000246914	1	1	0	[]	basal layer
BP	GO:2000675	negative regulation of type B pancreatic cell apoptotic process	0	4	0	0.000329218	1	1	0	[]	basal layer
BP	GO:0060691	epithelial cell maturation involved in salivary gland development	0	1	0	8.23045e-05	1	1	0	[]	basal layer
BP	GO:2001222	regulation of neuron migration	0	8	0	0.000658436	1	1	0	[]	basal layer
BP	GO:1900164	nodal signaling pathway involved in determination of lateral mesoderm left/right asymmetry	0	1	0	8.23045e-05	1	1	0	[]	basal layer
BP	GO:0071931	positive regulation of transcription involved in G1/S transition of mitotic cell cycle	0	2	0	0.000164609	1	1	0	[]	basal layer
BP	GO:0042246	tissue regeneration	0	12	0	0.000987654	1	1	0	[]	basal layer
BP	GO:0010837	regulation of keratinocyte proliferation	0	6	0	0.000493827	1	1	0	[]	basal layer
BP	GO:0086014	atrial cardiac muscle cell action potential	0	6	0	0.000493827	1	1	0	[]	basal layer
BP	GO:0031583	phospholipase D-activating G protein-coupled receptor signaling pathway	0	1	0	8.23045e-05	1	1	0	[]	basal layer
BP	GO:0014033	neural crest cell differentiation	0	6	0	0.000493827	1	1	0	[]	basal layer
BP	GO:0042491	inner ear auditory receptor cell differentiation	0	3	0	0.000246914	1	1	0	[]	basal layer
BP	GO:1902004	positive regulation of amyloid-beta formation	0	15	0	0.00123457	1	1	0	[]	basal layer
BP	GO:1990839	response to endothelin	0	1	0	8.23045e-05	1	1	0	[]	basal layer
BP	GO:0070295	renal water absorption	0	2	0	0.000164609	1	1	0	[]	basal layer
BP	GO:1904886	beta-catenin destruction complex disassembly	0	17	0	0.00139918	1	1	0	[]	basal layer
BP	GO:0070327	thyroid hormone transport	0	4	0	0.000329218	1	1	0	[]	basal layer
BP	GO:0051445	regulation of meiotic cell cycle	0	1	0	8.23045e-05	1	1	0	[]	basal layer
BP	GO:0060126	somatotropin secreting cell differentiation	0	1	0	8.23045e-05	1	1	0	[]	basal layer
BP	GO:1900218	negative regulation of apoptotic process involved in metanephric nephron tubule development	0	2	0	0.000164609	1	1	0	[]	basal layer
BP	GO:1904219	positive regulation of CDP-diacylglycerol-serine O-phosphatidyltransferase activity	0	3	0	0.000246914	1	1	0	[]	basal layer
BP	GO:0007612	learning	0	36	0	0.00296296	1	1	0	[]	basal layer
BP	GO:2000043	regulation of cardiac cell fate specification	0	1	0	8.23045e-05	1	1	0	[]	basal layer
BP	GO:0001659	temperature homeostasis	0	7	0	0.000576132	1	1	0	[]	basal layer
BP	GO:2000119	negative regulation of sodium-dependent phosphate transport	0	1	0	8.23045e-05	1	1	0	[]	basal layer
BP	GO:0010752	regulation of cGMP-mediated signaling	0	1	0	8.23045e-05	1	1	0	[]	basal layer
BP	GO:0036113	very long-chain fatty-acyl-CoA catabolic process	0	1	0	8.23045e-05	1	1	0	[]	basal layer
BP	GO:1904764	chaperone-mediated autophagy translocation complex disassembly	0	1	0	8.23045e-05	1	1	0	[]	basal layer
BP	GO:0071503	response to heparin	0	1	0	8.23045e-05	1	1	0	[]	basal layer
BP	GO:0042137	sequestering of neurotransmitter	0	1	0	8.23045e-05	1	1	0	[]	basal layer
BP	GO:0106035	protein maturation by [4Fe-4S] cluster transfer	0	1	0	8.23045e-05	1	1	0	[]	basal layer
BP	GO:0032731	positive regulation of interleukin-1 beta production	0	29	0	0.00238683	1	1	0	[]	basal layer
BP	GO:0019896	axonal transport of mitochondrion	0	5	0	0.000411523	1	1	0	[]	basal layer
BP	GO:1901385	regulation of voltage-gated calcium channel activity	0	5	0	0.000411523	1	1	0	[]	basal layer
BP	GO:0060378	regulation of brood size	0	2	0	0.000164609	1	1	0	[]	basal layer
BP	GO:0046203	spermidine catabolic process	0	1	0	8.23045e-05	1	1	0	[]	basal layer
BP	GO:0034164	negative regulation of toll-like receptor 9 signaling pathway	0	2	0	0.000164609	1	1	0	[]	basal layer
BP	GO:0001519	peptide amidation	0	1	0	8.23045e-05	1	1	0	[]	basal layer
BP	GO:0021942	radial glia guided migration of Purkinje cell	0	3	0	0.000246914	1	1	0	[]	basal layer
BP	GO:0006032	chitin catabolic process	0	3	0	0.000246914	1	1	0	[]	basal layer
BP	GO:0002735	positive regulation of myeloid dendritic cell cytokine production	0	5	0	0.000411523	1	1	0	[]	basal layer
BP	GO:0070715	sodium-dependent organic cation transport	0	1	0	8.23045e-05	1	1	0	[]	basal layer
BP	GO:0046785	microtubule polymerization	0	9	0	0.000740741	1	1	0	[]	basal layer
BP	GO:0030030	cell projection organization	0	27	0	0.00222222	1	1	0	[]	basal layer
BP	GO:1903645	negative regulation of chaperone-mediated protein folding	0	2	0	0.000164609	1	1	0	[]	basal layer
BP	GO:0002537	nitric oxide production involved in inflammatory response	0	2	0	0.000164609	1	1	0	[]	basal layer
BP	GO:0036378	calcitriol biosynthetic process from calciol	0	2	0	0.000164609	1	1	0	[]	basal layer
BP	GO:0030100	regulation of endocytosis	0	27	0	0.00222222	1	1	0	[]	basal layer
BP	GO:0046813	receptor-mediated virion attachment to host cell	0	3	0	0.000246914	1	1	0	[]	basal layer
BP	GO:0036245	cellular response to menadione	0	2	0	0.000164609	1	1	0	[]	basal layer
BP	GO:0006273	lagging strand elongation	0	3	0	0.000246914	1	1	0	[]	basal layer
BP	GO:0045636	positive regulation of melanocyte differentiation	0	4	0	0.000329218	1	1	0	[]	basal layer
BP	GO:1904906	positive regulation of endothelial cell-matrix adhesion via fibronectin	0	2	0	0.000164609	1	1	0	[]	basal layer
BP	GO:0085018	maintenance of symbiont-containing vacuole by host	0	1	0	8.23045e-05	1	1	0	[]	basal layer
BP	GO:0044341	sodium-dependent phosphate transport	0	1	0	8.23045e-05	1	1	0	[]	basal layer
BP	GO:0016576	histone dephosphorylation	0	4	0	0.000329218	1	1	0	[]	basal layer
BP	GO:0019511	peptidyl-proline hydroxylation	0	4	0	0.000329218	1	1	0	[]	basal layer
BP	GO:1901842	negative regulation of high voltage-gated calcium channel activity	0	4	0	0.000329218	1	1	0	[]	basal layer
BP	GO:0002687	positive regulation of leukocyte migration	0	6	0	0.000493827	1	1	0	[]	basal layer
BP	GO:0035721	intraciliary retrograde transport	0	9	0	0.000740741	1	1	0	[]	basal layer
BP	GO:0097191	extrinsic apoptotic signaling pathway	0	35	0	0.00288066	1	1	0	[]	basal layer
BP	GO:0071985	multivesicular body sorting pathway	0	9	0	0.000740741	1	1	0	[]	basal layer
BP	GO:1902161	positive regulation of cyclic nucleotide-gated ion channel activity	0	1	0	8.23045e-05	1	1	0	[]	basal layer
BP	GO:1905216	positive regulation of RNA binding	0	1	0	8.23045e-05	1	1	0	[]	basal layer
BP	GO:0070979	protein K11-linked ubiquitination	0	27	0	0.00222222	1	1	0	[]	basal layer
BP	GO:0043630	ncRNA polyadenylation involved in polyadenylation-dependent ncRNA catabolic process	0	1	0	8.23045e-05	1	1	0	[]	basal layer
BP	GO:0046511	sphinganine biosynthetic process	0	2	0	0.000164609	1	1	0	[]	basal layer
BP	GO:0036404	conversion of ds siRNA to ss siRNA	0	1	0	8.23045e-05	1	1	0	[]	basal layer
BP	GO:0071353	cellular response to interleukin-4	0	20	0	0.00164609	1	1	0	[]	basal layer
BP	GO:0009794	regulation of mitotic cell cycle, embryonic	0	1	0	8.23045e-05	1	1	0	[]	basal layer
BP	GO:0072086	specification of loop of Henle identity	0	1	0	8.23045e-05	1	1	0	[]	basal layer
BP	GO:2000860	positive regulation of aldosterone secretion	0	1	0	8.23045e-05	1	1	0	[]	basal layer
BP	GO:0021509	roof plate formation	0	1	0	8.23045e-05	1	1	0	[]	basal layer
BP	GO:1901898	negative regulation of relaxation of cardiac muscle	0	2	0	0.000164609	1	1	0	[]	basal layer
BP	GO:0009301	snRNA transcription	0	4	0	0.000329218	1	1	0	[]	basal layer
BP	GO:0043105	negative regulation of GTP cyclohydrolase I activity	0	1	0	8.23045e-05	1	1	0	[]	basal layer
BP	GO:1990962	xenobiotic transport across blood-brain barrier	0	2	0	0.000164609	1	1	0	[]	basal layer
BP	GO:0002072	optic cup morphogenesis involved in camera-type eye development	0	2	0	0.000164609	1	1	0	[]	basal layer
BP	GO:0007144	female meiosis I	0	3	0	0.000246914	1	1	0	[]	basal layer
BP	GO:1904872	regulation of telomerase RNA localization to Cajal body	0	4	0	0.000329218	1	1	0	[]	basal layer
BP	GO:0061347	planar cell polarity pathway involved in outflow tract morphogenesis	0	1	0	8.23045e-05	1	1	0	[]	basal layer
BP	GO:0006333	chromatin assembly or disassembly	0	5	0	0.000411523	1	1	0	[]	basal layer
BP	GO:0045059	positive thymic T cell selection	0	8	0	0.000658436	1	1	0	[]	basal layer
BP	GO:2000417	negative regulation of eosinophil migration	0	1	0	8.23045e-05	1	1	0	[]	basal layer
BP	GO:0045197	establishment or maintenance of epithelial cell apical/basal polarity	0	15	0	0.00123457	1	1	0	[]	basal layer
BP	GO:0018312	peptidyl-serine ADP-ribosylation	0	3	0	0.000246914	1	1	0	[]	basal layer
BP	GO:1990776	response to angiotensin	0	4	0	0.000329218	1	1	0	[]	basal layer
BP	GO:0007623	circadian rhythm	0	47	0	0.00386831	1	1	0	[]	basal layer
BP	GO:0031060	regulation of histone methylation	0	2	0	0.000164609	1	1	0	[]	basal layer
BP	GO:0071663	positive regulation of granzyme B production	0	1	0	8.23045e-05	1	1	0	[]	basal layer
BP	GO:0075525	viral translational termination-reinitiation	0	5	0	0.000411523	1	1	0	[]	basal layer
BP	GO:0006691	leukotriene metabolic process	0	9	0	0.000740741	1	1	0	[]	basal layer
BP	GO:0051409	response to nitrosative stress	0	4	0	0.000329218	1	1	0	[]	basal layer
BP	GO:0030073	insulin secretion	0	15	0	0.00123457	1	1	0	[]	basal layer
BP	GO:1905373	ceramide phosphoethanolamine biosynthetic process	0	2	0	0.000164609	1	1	0	[]	basal layer
BP	GO:0071223	cellular response to lipoteichoic acid	0	8	0	0.000658436	1	1	0	[]	basal layer
BP	GO:0035437	maintenance of protein localization in endoplasmic reticulum	0	3	0	0.000246914	1	1	0	[]	basal layer
BP	GO:0051049	regulation of transport	0	3	0	0.000246914	1	1	0	[]	basal layer
BP	GO:0002418	immune response to tumor cell	0	3	0	0.000246914	1	1	0	[]	basal layer
BP	GO:0033326	cerebrospinal fluid secretion	0	3	0	0.000246914	1	1	0	[]	basal layer
BP	GO:0043084	penile erection	0	2	0	0.000164609	1	1	0	[]	basal layer
BP	GO:1904526	regulation of microtubule binding	0	3	0	0.000246914	1	1	0	[]	basal layer
BP	GO:0097533	cellular stress response to acid chemical	0	2	0	0.000164609	1	1	0	[]	basal layer
BP	GO:0050847	progesterone receptor signaling pathway	0	9	0	0.000740741	1	1	0	[]	basal layer
BP	GO:0032499	detection of peptidoglycan	0	1	0	8.23045e-05	1	1	0	[]	basal layer
BP	GO:0072054	renal outer medulla development	0	1	0	8.23045e-05	1	1	0	[]	basal layer
BP	GO:0097300	programmed necrotic cell death	0	5	0	0.000411523	1	1	0	[]	basal layer
BP	GO:0045321	leukocyte activation	0	5	0	0.000411523	1	1	0	[]	basal layer
BP	GO:0035873	lactate transmembrane transport	0	1	0	8.23045e-05	1	1	0	[]	basal layer
BP	GO:0021553	olfactory nerve development	0	2	0	0.000164609	1	1	0	[]	basal layer
BP	GO:0051726	regulation of cell cycle	0	96	0	0.00790123	1	1	0	[]	basal layer
BP	GO:0048747	muscle fiber development	0	11	0	0.00090535	1	1	0	[]	basal layer
BP	GO:0061682	seminal vesicle morphogenesis	0	1	0	8.23045e-05	1	1	0	[]	basal layer
BP	GO:2000719	negative regulation of maintenance of mitotic sister chromatid cohesion, centromeric	0	1	0	8.23045e-05	1	1	0	[]	basal layer
BP	GO:2000080	negative regulation of canonical Wnt signaling pathway involved in controlling type B pancreatic cell proliferation	0	1	0	8.23045e-05	1	1	0	[]	basal layer
BP	GO:0042035	regulation of cytokine biosynthetic process	0	2	0	0.000164609	1	1	0	[]	basal layer
BP	GO:0007286	spermatid development	0	34	0	0.00279835	1	1	0	[]	basal layer
BP	GO:0045332	phospholipid translocation	0	18	0	0.00148148	1	1	0	[]	basal layer
BP	GO:0050892	intestinal absorption	0	10	0	0.000823045	1	1	0	[]	basal layer
BP	GO:0030098	lymphocyte differentiation	0	5	0	0.000411523	1	1	0	[]	basal layer
BP	GO:0061081	positive regulation of myeloid leukocyte cytokine production involved in immune response	0	1	0	8.23045e-05	1	1	0	[]	basal layer
BP	GO:1990410	adrenomedullin receptor signaling pathway	0	4	0	0.000329218	1	1	0	[]	basal layer
BP	GO:0010972	negative regulation of G2/M transition of mitotic cell cycle	0	51	0	0.00419753	1	1	0	[]	basal layer
BP	GO:0071895	odontoblast differentiation	0	1	0	8.23045e-05	1	1	0	[]	basal layer
BP	GO:1901897	regulation of relaxation of cardiac muscle	0	2	0	0.000164609	1	1	0	[]	basal layer
BP	GO:0008057	eye pigment granule organization	0	1	0	8.23045e-05	1	1	0	[]	basal layer
BP	GO:0098749	cerebellar neuron development	0	2	0	0.000164609	1	1	0	[]	basal layer
BP	GO:0010070	zygote asymmetric cell division	0	1	0	8.23045e-05	1	1	0	[]	basal layer
BP	GO:0000077	DNA damage checkpoint	0	26	0	0.00213992	1	1	0	[]	basal layer
BP	GO:1903288	positive regulation of potassium ion import across plasma membrane	0	5	0	0.000411523	1	1	0	[]	basal layer
BP	GO:0015739	sialic acid transport	0	3	0	0.000246914	1	1	0	[]	basal layer
BP	GO:0006420	arginyl-tRNA aminoacylation	0	2	0	0.000164609	1	1	0	[]	basal layer
BP	GO:0021534	cell proliferation in hindbrain	0	1	0	8.23045e-05	1	1	0	[]	basal layer
BP	GO:0015805	S-adenosyl-L-methionine transport	0	1	0	8.23045e-05	1	1	0	[]	basal layer
BP	GO:0060702	negative regulation of endoribonuclease activity	0	2	0	0.000164609	1	1	0	[]	basal layer
BP	GO:0006817	phosphate ion transport	0	3	0	0.000246914	1	1	0	[]	basal layer
BP	GO:1903709	uterine gland development	0	1	0	8.23045e-05	1	1	0	[]	basal layer
BP	GO:2000348	regulation of CD40 signaling pathway	0	1	0	8.23045e-05	1	1	0	[]	basal layer
BP	GO:0002224	toll-like receptor signaling pathway	0	27	0	0.00222222	1	1	0	[]	basal layer
BP	GO:0042663	regulation of endodermal cell fate specification	0	1	0	8.23045e-05	1	1	0	[]	basal layer
BP	GO:0035970	peptidyl-threonine dephosphorylation	0	18	0	0.00148148	1	1	0	[]	basal layer
BP	GO:0023019	signal transduction involved in regulation of gene expression	0	9	0	0.000740741	1	1	0	[]	basal layer
BP	GO:1905869	negative regulation of 3'-UTR-mediated mRNA stabilization	0	1	0	8.23045e-05	1	1	0	[]	basal layer
BP	GO:0071322	cellular response to carbohydrate stimulus	0	1	0	8.23045e-05	1	1	0	[]	basal layer
BP	GO:0002902	regulation of B cell apoptotic process	0	2	0	0.000164609	1	1	0	[]	basal layer
BP	GO:0061040	female gonad morphogenesis	0	1	0	8.23045e-05	1	1	0	[]	basal layer
BP	GO:1904037	positive regulation of epithelial cell apoptotic process	0	4	0	0.000329218	1	1	0	[]	basal layer
BP	GO:0036466	synaptic vesicle recycling via endosome	0	1	0	8.23045e-05	1	1	0	[]	basal layer
BP	GO:1904579	cellular response to thapsigargin	0	2	0	0.000164609	1	1	0	[]	basal layer
BP	GO:0046324	regulation of glucose import	0	6	0	0.000493827	1	1	0	[]	basal layer
BP	GO:0032769	negative regulation of monooxygenase activity	0	1	0	8.23045e-05	1	1	0	[]	basal layer
BP	GO:0046778	modification by virus of host mRNA processing	0	2	0	0.000164609	1	1	0	[]	basal layer
BP	GO:1903302	regulation of pyruvate kinase activity	0	1	0	8.23045e-05	1	1	0	[]	basal layer
BP	GO:0018400	peptidyl-proline hydroxylation to 3-hydroxy-L-proline	0	1	0	8.23045e-05	1	1	0	[]	basal layer
BP	GO:0070634	transepithelial ammonium transport	0	1	0	8.23045e-05	1	1	0	[]	basal layer
BP	GO:0036499	PERK-mediated unfolded protein response	0	11	0	0.00090535	1	1	0	[]	basal layer
BP	GO:1904577	cellular response to tunicamycin	0	1	0	8.23045e-05	1	1	0	[]	basal layer
BP	GO:1903217	negative regulation of protein processing involved in protein targeting to mitochondrion	0	1	0	8.23045e-05	1	1	0	[]	basal layer
BP	GO:0060197	cloacal septation	0	1	0	8.23045e-05	1	1	0	[]	basal layer
BP	GO:0006781	succinyl-CoA pathway	0	1	0	8.23045e-05	1	1	0	[]	basal layer
BP	GO:0048243	norepinephrine secretion	0	1	0	8.23045e-05	1	1	0	[]	basal layer
BP	GO:0010940	positive regulation of necrotic cell death	0	6	0	0.000493827	1	1	0	[]	basal layer
BP	GO:0099089	establishment of endoplasmic reticulum localization to postsynapse	0	1	0	8.23045e-05	1	1	0	[]	basal layer
BP	GO:0000290	deadenylation-dependent decapping of nuclear-transcribed mRNA	0	8	0	0.000658436	1	1	0	[]	basal layer
BP	GO:1904231	positive regulation of succinate dehydrogenase activity	0	1	0	8.23045e-05	1	1	0	[]	basal layer
BP	GO:1900248	negative regulation of cytoplasmic translational elongation	0	1	0	8.23045e-05	1	1	0	[]	basal layer
BP	GO:0051754	meiotic sister chromatid cohesion, centromeric	0	1	0	8.23045e-05	1	1	0	[]	basal layer
BP	GO:0001947	heart looping	0	41	0	0.00337449	1	1	0	[]	basal layer
BP	GO:0033342	negative regulation of collagen binding	0	1	0	8.23045e-05	1	1	0	[]	basal layer
BP	GO:0019551	glutamate catabolic process to 2-oxoglutarate	0	2	0	0.000164609	1	1	0	[]	basal layer
BP	GO:1902692	regulation of neuroblast proliferation	0	1	0	8.23045e-05	1	1	0	[]	basal layer
BP	GO:0039520	induction by virus of host autophagy	0	2	0	0.000164609	1	1	0	[]	basal layer
BP	GO:0061090	positive regulation of sequestering of zinc ion	0	1	0	8.23045e-05	1	1	0	[]	basal layer
BP	GO:0009263	deoxyribonucleotide biosynthetic process	0	3	0	0.000246914	1	1	0	[]	basal layer
BP	GO:0070486	leukocyte aggregation	0	1	0	8.23045e-05	1	1	0	[]	basal layer
BP	GO:2000048	negative regulation of cell-cell adhesion mediated by cadherin	0	7	0	0.000576132	1	1	0	[]	basal layer
BP	GO:0030302	deoxynucleotide transport	0	1	0	8.23045e-05	1	1	0	[]	basal layer
BP	GO:0048294	negative regulation of isotype switching to IgE isotypes	0	2	0	0.000164609	1	1	0	[]	basal layer
BP	GO:0070086	ubiquitin-dependent endocytosis	0	3	0	0.000246914	1	1	0	[]	basal layer
BP	GO:1904058	positive regulation of sensory perception of pain	0	1	0	8.23045e-05	1	1	0	[]	basal layer
BP	GO:0061162	establishment of monopolar cell polarity	0	2	0	0.000164609	1	1	0	[]	basal layer
BP	GO:0042426	choline catabolic process	0	3	0	0.000246914	1	1	0	[]	basal layer
BP	GO:0086072	AV node cell-bundle of His cell adhesion involved in cell communication	0	1	0	8.23045e-05	1	1	0	[]	basal layer
BP	GO:0006915	apoptotic process	2	408	0.025	0.0335802	1	1	0	['RPS3' 'FKBP8']	basal layer
BP	GO:1902747	negative regulation of lens fiber cell differentiation	0	4	0	0.000329218	1	1	0	[]	basal layer
BP	GO:0051150	regulation of smooth muscle cell differentiation	0	5	0	0.000411523	1	1	0	[]	basal layer
BP	GO:1905366	negative regulation of intralumenal vesicle formation	0	1	0	8.23045e-05	1	1	0	[]	basal layer
BP	GO:0034333	adherens junction assembly	0	11	0	0.00090535	1	1	0	[]	basal layer
BP	GO:1904679	myo-inositol import across plasma membrane	0	1	0	8.23045e-05	1	1	0	[]	basal layer
BP	GO:1904197	positive regulation of granulosa cell proliferation	0	1	0	8.23045e-05	1	1	0	[]	basal layer
BP	GO:0060235	lens induction in camera-type eye	0	3	0	0.000246914	1	1	0	[]	basal layer
BP	GO:0060391	positive regulation of SMAD protein signal transduction	0	12	0	0.000987654	1	1	0	[]	basal layer
BP	GO:1905505	positive regulation of motile cilium assembly	0	1	0	8.23045e-05	1	1	0	[]	basal layer
BP	GO:1990049	retrograde neuronal dense core vesicle transport	0	4	0	0.000329218	1	1	0	[]	basal layer
BP	GO:0048026	positive regulation of mRNA splicing, via spliceosome	0	17	0	0.00139918	1	1	0	[]	basal layer
BP	GO:0030433	ubiquitin-dependent ERAD pathway	0	63	0	0.00518519	1	1	0	[]	basal layer
BP	GO:0090200	positive regulation of release of cytochrome c from mitochondria	0	24	0	0.00197531	1	1	0	[]	basal layer
BP	GO:0000038	very long-chain fatty acid metabolic process	0	8	0	0.000658436	1	1	0	[]	basal layer
BP	GO:0002652	regulation of tolerance induction dependent upon immune response	0	1	0	8.23045e-05	1	1	0	[]	basal layer
BP	GO:1900038	negative regulation of cellular response to hypoxia	0	2	0	0.000164609	1	1	0	[]	basal layer
BP	GO:0006111	regulation of gluconeogenesis	0	11	0	0.00090535	1	1	0	[]	basal layer
BP	GO:0006978	DNA damage response, signal transduction by p53 class mediator resulting in transcription of p21 class mediator	0	10	0	0.000823045	1	1	0	[]	basal layer
BP	GO:0071312	cellular response to alkaloid	0	5	0	0.000411523	1	1	0	[]	basal layer
BP	GO:0019276	UDP-N-acetylgalactosamine metabolic process	0	2	0	0.000164609	1	1	0	[]	basal layer
BP	GO:0045899	positive regulation of RNA polymerase II transcription preinitiation complex assembly	0	9	0	0.000740741	1	1	0	[]	basal layer
BP	GO:0007130	synaptonemal complex assembly	0	8	0	0.000658436	1	1	0	[]	basal layer
BP	GO:0000305	response to oxygen radical	0	1	0	8.23045e-05	1	1	0	[]	basal layer
BP	GO:0048024	regulation of mRNA splicing, via spliceosome	0	16	0	0.00131687	1	1	0	[]	basal layer
BP	GO:0051603	proteolysis involved in cellular protein catabolic process	0	27	0	0.00222222	1	1	0	[]	basal layer
BP	GO:0046878	positive regulation of saliva secretion	0	1	0	8.23045e-05	1	1	0	[]	basal layer
BP	GO:2000866	positive regulation of estradiol secretion	0	1	0	8.23045e-05	1	1	0	[]	basal layer
BP	GO:1990481	mRNA pseudouridine synthesis	0	5	0	0.000411523	1	1	0	[]	basal layer
BP	GO:0046320	regulation of fatty acid oxidation	0	2	0	0.000164609	1	1	0	[]	basal layer
BP	GO:0042045	epithelial fluid transport	0	5	0	0.000411523	1	1	0	[]	basal layer
BP	GO:0010816	calcitonin catabolic process	0	1	0	8.23045e-05	1	1	0	[]	basal layer
BP	GO:0061149	BMP signaling pathway involved in ureter morphogenesis	0	1	0	8.23045e-05	1	1	0	[]	basal layer
BP	GO:0015797	mannitol transport	0	1	0	8.23045e-05	1	1	0	[]	basal layer
BP	GO:0090330	regulation of platelet aggregation	0	3	0	0.000246914	1	1	0	[]	basal layer
BP	GO:0061395	positive regulation of transcription from RNA polymerase II promoter in response to arsenic-containing substance	0	1	0	8.23045e-05	1	1	0	[]	basal layer
BP	GO:0042756	drinking behavior	0	3	0	0.000246914	1	1	0	[]	basal layer
BP	GO:0046688	response to copper ion	0	12	0	0.000987654	1	1	0	[]	basal layer
BP	GO:0016338	calcium-independent cell-cell adhesion via plasma membrane cell-adhesion molecules	0	9	0	0.000740741	1	1	0	[]	basal layer
BP	GO:0001840	neural plate development	0	1	0	8.23045e-05	1	1	0	[]	basal layer
BP	GO:0046033	AMP metabolic process	0	6	0	0.000493827	1	1	0	[]	basal layer
BP	GO:0097212	lysosomal membrane organization	0	1	0	8.23045e-05	1	1	0	[]	basal layer
BP	GO:0009583	detection of light stimulus	0	1	0	8.23045e-05	1	1	0	[]	basal layer
BP	GO:0050768	negative regulation of neurogenesis	0	13	0	0.00106996	1	1	0	[]	basal layer
BP	GO:0033169	histone H3-K9 demethylation	0	11	0	0.00090535	1	1	0	[]	basal layer
BP	GO:0006171	cAMP biosynthetic process	0	8	0	0.000658436	1	1	0	[]	basal layer
BP	GO:0051503	adenine nucleotide transport	0	1	0	8.23045e-05	1	1	0	[]	basal layer
BP	GO:0035303	regulation of dephosphorylation	0	5	0	0.000411523	1	1	0	[]	basal layer
BP	GO:2001137	positive regulation of endocytic recycling	0	4	0	0.000329218	1	1	0	[]	basal layer
BP	GO:0048627	myoblast development	0	2	0	0.000164609	1	1	0	[]	basal layer
BP	GO:2000741	positive regulation of mesenchymal stem cell differentiation	0	3	0	0.000246914	1	1	0	[]	basal layer
BP	GO:0099111	microtubule-based transport	0	1	0	8.23045e-05	1	1	0	[]	basal layer
BP	GO:0009880	embryonic pattern specification	0	12	0	0.000987654	1	1	0	[]	basal layer
BP	GO:1905025	negative regulation of membrane repolarization during ventricular cardiac muscle cell action potential	0	1	0	8.23045e-05	1	1	0	[]	basal layer
BP	GO:0030644	cellular chloride ion homeostasis	0	2	0	0.000164609	1	1	0	[]	basal layer
BP	GO:0032472	Golgi calcium ion transport	0	2	0	0.000164609	1	1	0	[]	basal layer
BP	GO:0043353	enucleate erythrocyte differentiation	0	4	0	0.000329218	1	1	0	[]	basal layer
BP	GO:0002717	positive regulation of natural killer cell mediated immunity	0	1	0	8.23045e-05	1	1	0	[]	basal layer
BP	GO:1905818	regulation of chromosome separation	0	2	0	0.000164609	1	1	0	[]	basal layer
BP	GO:1903996	negative regulation of non-membrane spanning protein tyrosine kinase activity	0	1	0	8.23045e-05	1	1	0	[]	basal layer
BP	GO:0035408	histone H3-T6 phosphorylation	0	2	0	0.000164609	1	1	0	[]	basal layer
BP	GO:0002368	B cell cytokine production	0	1	0	8.23045e-05	1	1	0	[]	basal layer
BP	GO:0051621	regulation of norepinephrine uptake	0	2	0	0.000164609	1	1	0	[]	basal layer
BP	GO:0033577	protein glycosylation in endoplasmic reticulum	0	1	0	8.23045e-05	1	1	0	[]	basal layer
BP	GO:0090258	negative regulation of mitochondrial fission	0	1	0	8.23045e-05	1	1	0	[]	basal layer
BP	GO:0044070	regulation of anion transport	0	3	0	0.000246914	1	1	0	[]	basal layer
BP	GO:1902389	ceramide 1-phosphate transport	0	4	0	0.000329218	1	1	0	[]	basal layer
BP	GO:0051353	positive regulation of oxidoreductase activity	0	5	0	0.000411523	1	1	0	[]	basal layer
BP	GO:0044878	mitotic cytokinesis checkpoint	0	3	0	0.000246914	1	1	0	[]	basal layer
BP	GO:1903923	positive regulation of protein processing in phagocytic vesicle	0	2	0	0.000164609	1	1	0	[]	basal layer
BP	GO:0061155	pulmonary artery endothelial tube morphogenesis	0	1	0	8.23045e-05	1	1	0	[]	basal layer
BP	GO:0055007	cardiac muscle cell differentiation	0	16	0	0.00131687	1	1	0	[]	basal layer
BP	GO:1904947	folate import into mitochondrion	0	1	0	8.23045e-05	1	1	0	[]	basal layer
BP	GO:2000643	positive regulation of early endosome to late endosome transport	0	8	0	0.000658436	1	1	0	[]	basal layer
BP	GO:1900028	negative regulation of ruffle assembly	0	5	0	0.000411523	1	1	0	[]	basal layer
BP	GO:1902042	negative regulation of extrinsic apoptotic signaling pathway via death domain receptors	0	27	0	0.00222222	1	1	0	[]	basal layer
BP	GO:0060538	skeletal muscle organ development	0	1	0	8.23045e-05	1	1	0	[]	basal layer
BP	GO:0042412	taurine biosynthetic process	0	2	0	0.000164609	1	1	0	[]	basal layer
BP	GO:0031113	regulation of microtubule polymerization	0	8	0	0.000658436	1	1	0	[]	basal layer
BP	GO:0032411	positive regulation of transporter activity	0	3	0	0.000246914	1	1	0	[]	basal layer
BP	GO:1902889	protein localization to spindle microtubule	0	1	0	8.23045e-05	1	1	0	[]	basal layer
BP	GO:0051349	positive regulation of lyase activity	0	1	0	8.23045e-05	1	1	0	[]	basal layer
BP	GO:0097411	hypoxia-inducible factor-1alpha signaling pathway	0	3	0	0.000246914	1	1	0	[]	basal layer
BP	GO:2000617	positive regulation of histone H3-K9 acetylation	0	4	0	0.000329218	1	1	0	[]	basal layer
BP	GO:0045175	basal protein localization	0	1	0	8.23045e-05	1	1	0	[]	basal layer
BP	GO:0006779	porphyrin-containing compound biosynthetic process	0	2	0	0.000164609	1	1	0	[]	basal layer
BP	GO:0060534	trachea cartilage development	0	4	0	0.000329218	1	1	0	[]	basal layer
BP	GO:0009786	regulation of asymmetric cell division	0	1	0	8.23045e-05	1	1	0	[]	basal layer
BP	GO:0016243	regulation of autophagosome size	0	1	0	8.23045e-05	1	1	0	[]	basal layer
BP	GO:1905448	positive regulation of mitochondrial ATP synthesis coupled electron transport	0	2	0	0.000164609	1	1	0	[]	basal layer
BP	GO:1903533	regulation of protein targeting	0	1	0	8.23045e-05	1	1	0	[]	basal layer
BP	GO:0006013	mannose metabolic process	0	6	0	0.000493827	1	1	0	[]	basal layer
BP	GO:1902236	negative regulation of endoplasmic reticulum stress-induced intrinsic apoptotic signaling pathway	0	16	0	0.00131687	1	1	0	[]	basal layer
BP	GO:0031125	rRNA 3'-end processing	0	1	0	8.23045e-05	1	1	0	[]	basal layer
BP	GO:0035603	fibroblast growth factor receptor signaling pathway involved in hemopoiesis	0	1	0	8.23045e-05	1	1	0	[]	basal layer
BP	GO:1905333	regulation of gastric motility	0	1	0	8.23045e-05	1	1	0	[]	basal layer
BP	GO:0003420	regulation of growth plate cartilage chondrocyte proliferation	0	2	0	0.000164609	1	1	0	[]	basal layer
BP	GO:1903748	negative regulation of establishment of protein localization to mitochondrion	0	1	0	8.23045e-05	1	1	0	[]	basal layer
BP	GO:2001046	positive regulation of integrin-mediated signaling pathway	0	7	0	0.000576132	1	1	0	[]	basal layer
BP	GO:2000815	regulation of mRNA stability involved in response to oxidative stress	0	2	0	0.000164609	1	1	0	[]	basal layer
BP	GO:0070895	negative regulation of transposon integration	0	1	0	8.23045e-05	1	1	0	[]	basal layer
BP	GO:1904645	response to amyloid-beta	0	6	0	0.000493827	1	1	0	[]	basal layer
BP	GO:0014706	striated muscle tissue development	0	3	0	0.000246914	1	1	0	[]	basal layer
BP	GO:0044029	hypomethylation of CpG island	0	2	0	0.000164609	1	1	0	[]	basal layer
BP	GO:0061101	neuroendocrine cell differentiation	0	1	0	8.23045e-05	1	1	0	[]	basal layer
BP	GO:0010464	regulation of mesenchymal cell proliferation	0	1	0	8.23045e-05	1	1	0	[]	basal layer
BP	GO:0007218	neuropeptide signaling pathway	0	19	0	0.00156379	1	1	0	[]	basal layer
BP	GO:0032386	regulation of intracellular transport	0	4	0	0.000329218	1	1	0	[]	basal layer
BP	GO:0002320	lymphoid progenitor cell differentiation	0	4	0	0.000329218	1	1	0	[]	basal layer
BP	GO:0098883	synapse pruning	0	7	0	0.000576132	1	1	0	[]	basal layer
BP	GO:0051455	monopolar spindle attachment to meiosis I kinetochore	0	1	0	8.23045e-05	1	1	0	[]	basal layer
BP	GO:0051464	positive regulation of cortisol secretion	0	1	0	8.23045e-05	1	1	0	[]	basal layer
BP	GO:2000368	positive regulation of acrosomal vesicle exocytosis	0	1	0	8.23045e-05	1	1	0	[]	basal layer
BP	GO:0050794	regulation of cellular process	0	1	0	8.23045e-05	1	1	0	[]	basal layer
BP	GO:0060544	regulation of necroptotic process	0	6	0	0.000493827	1	1	0	[]	basal layer
BP	GO:0043244	regulation of protein-containing complex disassembly	0	1	0	8.23045e-05	1	1	0	[]	basal layer
BP	GO:0055074	calcium ion homeostasis	0	11	0	0.00090535	1	1	0	[]	basal layer
BP	GO:0030595	leukocyte chemotaxis	0	7	0	0.000576132	1	1	0	[]	basal layer
BP	GO:0006776	vitamin A metabolic process	0	3	0	0.000246914	1	1	0	[]	basal layer
BP	GO:1903223	positive regulation of oxidative stress-induced neuron death	0	2	0	0.000164609	1	1	0	[]	basal layer
BP	GO:1903575	cornified envelope assembly	0	5	0	0.000411523	1	1	0	[]	basal layer
BP	GO:0035691	macrophage migration inhibitory factor signaling pathway	0	1	0	8.23045e-05	1	1	0	[]	basal layer
BP	GO:0009950	dorsal/ventral axis specification	0	5	0	0.000411523	1	1	0	[]	basal layer
BP	GO:0006783	heme biosynthetic process	0	21	0	0.0017284	1	1	0	[]	basal layer
BP	GO:0022614	membrane to membrane docking	0	4	0	0.000329218	1	1	0	[]	basal layer
BP	GO:0006044	N-acetylglucosamine metabolic process	0	10	0	0.000823045	1	1	0	[]	basal layer
BP	GO:1990786	cellular response to dsDNA	0	2	0	0.000164609	1	1	0	[]	basal layer
BP	GO:0048254	snoRNA localization	0	5	0	0.000411523	1	1	0	[]	basal layer
BP	GO:0060447	bud outgrowth involved in lung branching	0	1	0	8.23045e-05	1	1	0	[]	basal layer
BP	GO:0050779	RNA destabilization	0	2	0	0.000164609	1	1	0	[]	basal layer
BP	GO:1901388	regulation of transforming growth factor beta activation	0	4	0	0.000329218	1	1	0	[]	basal layer
BP	GO:2000845	positive regulation of testosterone secretion	0	1	0	8.23045e-05	1	1	0	[]	basal layer
BP	GO:0048025	negative regulation of mRNA splicing, via spliceosome	0	20	0	0.00164609	1	1	0	[]	basal layer
BP	GO:0072285	mesenchymal to epithelial transition involved in metanephric renal vesicle formation	0	1	0	8.23045e-05	1	1	0	[]	basal layer
BP	GO:0046081	dUTP catabolic process	0	1	0	8.23045e-05	1	1	0	[]	basal layer
BP	GO:0016203	muscle attachment	0	1	0	8.23045e-05	1	1	0	[]	basal layer
BP	GO:2000359	regulation of binding of sperm to zona pellucida	0	1	0	8.23045e-05	1	1	0	[]	basal layer
BP	GO:1905322	positive regulation of mesenchymal stem cell migration	0	3	0	0.000246914	1	1	0	[]	basal layer
BP	GO:0060081	membrane hyperpolarization	0	5	0	0.000411523	1	1	0	[]	basal layer
BP	GO:0031069	hair follicle morphogenesis	0	15	0	0.00123457	1	1	0	[]	basal layer
BP	GO:2000051	negative regulation of non-canonical Wnt signaling pathway	0	4	0	0.000329218	1	1	0	[]	basal layer
BP	GO:0061837	neuropeptide processing	0	1	0	8.23045e-05	1	1	0	[]	basal layer
BP	GO:0050855	regulation of B cell receptor signaling pathway	0	5	0	0.000411523	1	1	0	[]	basal layer
BP	GO:0042790	nucleolar large rRNA transcription by RNA polymerase I	0	3	0	0.000246914	1	1	0	[]	basal layer
BP	GO:0060290	transdifferentiation	0	3	0	0.000246914	1	1	0	[]	basal layer
BP	GO:0045760	positive regulation of action potential	0	2	0	0.000164609	1	1	0	[]	basal layer
BP	GO:1901019	regulation of calcium ion transmembrane transporter activity	0	1	0	8.23045e-05	1	1	0	[]	basal layer
BP	GO:0019510	S-adenosylhomocysteine catabolic process	0	1	0	8.23045e-05	1	1	0	[]	basal layer
BP	GO:0002502	peptide antigen assembly with MHC class I protein complex	0	2	0	0.000164609	1	1	0	[]	basal layer
BP	GO:0090240	positive regulation of histone H4 acetylation	0	5	0	0.000411523	1	1	0	[]	basal layer
BP	GO:0008355	olfactory learning	0	1	0	8.23045e-05	1	1	0	[]	basal layer
BP	GO:1903772	regulation of viral budding via host ESCRT complex	0	1	0	8.23045e-05	1	1	0	[]	basal layer
BP	GO:1990758	mitotic sister chromatid biorientation	0	1	0	8.23045e-05	1	1	0	[]	basal layer
BP	GO:1903285	positive regulation of hydrogen peroxide catabolic process	0	2	0	0.000164609	1	1	0	[]	basal layer
BP	GO:2000349	negative regulation of CD40 signaling pathway	0	1	0	8.23045e-05	1	1	0	[]	basal layer
BP	GO:0150012	positive regulation of neuron projection arborization	0	7	0	0.000576132	1	1	0	[]	basal layer
BP	GO:1900114	positive regulation of histone H3-K9 trimethylation	0	3	0	0.000246914	1	1	0	[]	basal layer
BP	GO:0006286	base-excision repair, base-free sugar-phosphate removal	0	2	0	0.000164609	1	1	0	[]	basal layer
BP	GO:0090131	mesenchyme migration	0	2	0	0.000164609	1	1	0	[]	basal layer
BP	GO:0033003	regulation of mast cell activation	0	2	0	0.000164609	1	1	0	[]	basal layer
BP	GO:0045494	photoreceptor cell maintenance	0	22	0	0.0018107	1	1	0	[]	basal layer
BP	GO:0044849	estrous cycle	0	8	0	0.000658436	1	1	0	[]	basal layer
BP	GO:0033627	cell adhesion mediated by integrin	0	14	0	0.00115226	1	1	0	[]	basal layer
BP	GO:0046079	dUMP catabolic process	0	1	0	8.23045e-05	1	1	0	[]	basal layer
BP	GO:0099547	regulation of translation at synapse, modulating synaptic transmission	0	1	0	8.23045e-05	1	1	0	[]	basal layer
BP	GO:1905673	positive regulation of lysosome organization	0	1	0	8.23045e-05	1	1	0	[]	basal layer
BP	GO:0032206	positive regulation of telomere maintenance	0	9	0	0.000740741	1	1	0	[]	basal layer
BP	GO:0045065	cytotoxic T cell differentiation	0	1	0	8.23045e-05	1	1	0	[]	basal layer
BP	GO:0045736	negative regulation of cyclin-dependent protein serine/threonine kinase activity	0	25	0	0.00205761	1	1	0	[]	basal layer
BP	GO:0051638	barbed-end actin filament uncapping	0	1	0	8.23045e-05	1	1	0	[]	basal layer
BP	GO:0035634	response to stilbenoid	0	1	0	8.23045e-05	1	1	0	[]	basal layer
BP	GO:0010458	exit from mitosis	0	11	0	0.00090535	1	1	0	[]	basal layer
BP	GO:0010224	response to UV-B	0	6	0	0.000493827	1	1	0	[]	basal layer
BP	GO:1903919	negative regulation of actin filament severing	0	1	0	8.23045e-05	1	1	0	[]	basal layer
BP	GO:0044335	canonical Wnt signaling pathway involved in neural crest cell differentiation	0	1	0	8.23045e-05	1	1	0	[]	basal layer
BP	GO:0033522	histone H2A ubiquitination	0	5	0	0.000411523	1	1	0	[]	basal layer
BP	GO:0006669	sphinganine-1-phosphate biosynthetic process	0	1	0	8.23045e-05	1	1	0	[]	basal layer
BP	GO:0010874	regulation of cholesterol efflux	0	4	0	0.000329218	1	1	0	[]	basal layer
BP	GO:0050668	positive regulation of homocysteine metabolic process	0	1	0	8.23045e-05	1	1	0	[]	basal layer
BP	GO:0060309	elastin catabolic process	0	1	0	8.23045e-05	1	1	0	[]	basal layer
BP	GO:0050896	response to stimulus	0	23	0	0.001893	1	1	0	[]	basal layer
BP	GO:0014886	transition between slow and fast fiber	0	1	0	8.23045e-05	1	1	0	[]	basal layer
BP	GO:0016320	endoplasmic reticulum membrane fusion	0	2	0	0.000164609	1	1	0	[]	basal layer
BP	GO:0045761	regulation of adenylate cyclase activity	0	2	0	0.000164609	1	1	0	[]	basal layer
BP	GO:0046016	positive regulation of transcription by glucose	0	1	0	8.23045e-05	1	1	0	[]	basal layer
BP	GO:1905232	cellular response to L-glutamate	0	4	0	0.000329218	1	1	0	[]	basal layer
BP	GO:0001835	blastocyst hatching	0	20	0	0.00164609	1	1	0	[]	basal layer
BP	GO:0002718	regulation of cytokine production involved in immune response	0	1	0	8.23045e-05	1	1	0	[]	basal layer
BP	GO:0010501	RNA secondary structure unwinding	0	8	0	0.000658436	1	1	0	[]	basal layer
BP	GO:0045833	negative regulation of lipid metabolic process	0	2	0	0.000164609	1	1	0	[]	basal layer
BP	GO:0061623	glycolytic process from galactose	0	1	0	8.23045e-05	1	1	0	[]	basal layer
BP	GO:0032915	positive regulation of transforming growth factor beta2 production	0	1	0	8.23045e-05	1	1	0	[]	basal layer
BP	GO:1990051	activation of protein kinase C activity	0	3	0	0.000246914	1	1	0	[]	basal layer
BP	GO:0061909	autophagosome-lysosome fusion	0	2	0	0.000164609	1	1	0	[]	basal layer
BP	GO:0015746	citrate transport	0	2	0	0.000164609	1	1	0	[]	basal layer
BP	GO:0061709	reticulophagy	0	11	0	0.00090535	1	1	0	[]	basal layer
BP	GO:0042541	hemoglobin biosynthetic process	0	2	0	0.000164609	1	1	0	[]	basal layer
BP	GO:0038091	positive regulation of cell proliferation by VEGF-activated platelet derived growth factor receptor signaling pathway	0	3	0	0.000246914	1	1	0	[]	basal layer
BP	GO:0072006	nephron development	0	7	0	0.000576132	1	1	0	[]	basal layer
BP	GO:0046068	cGMP metabolic process	0	2	0	0.000164609	1	1	0	[]	basal layer
BP	GO:0001507	acetylcholine catabolic process in synaptic cleft	0	2	0	0.000164609	1	1	0	[]	basal layer
BP	GO:0048048	embryonic eye morphogenesis	0	9	0	0.000740741	1	1	0	[]	basal layer
BP	GO:0031460	glycine betaine transport	0	1	0	8.23045e-05	1	1	0	[]	basal layer
BP	GO:0060454	positive regulation of gastric acid secretion	0	1	0	8.23045e-05	1	1	0	[]	basal layer
BP	GO:0001759	organ induction	0	4	0	0.000329218	1	1	0	[]	basal layer
BP	GO:1905312	positive regulation of cardiac neural crest cell migration involved in outflow tract morphogenesis	0	2	0	0.000164609	1	1	0	[]	basal layer
BP	GO:0045977	positive regulation of mitotic cell cycle, embryonic	0	1	0	8.23045e-05	1	1	0	[]	basal layer
BP	GO:0007292	female gamete generation	0	6	0	0.000493827	1	1	0	[]	basal layer
BP	GO:0002830	positive regulation of type 2 immune response	0	3	0	0.000246914	1	1	0	[]	basal layer
BP	GO:0006307	DNA dealkylation involved in DNA repair	0	10	0	0.000823045	1	1	0	[]	basal layer
BP	GO:0002262	myeloid cell homeostasis	0	8	0	0.000658436	1	1	0	[]	basal layer
BP	GO:0015867	ATP transport	0	21	0	0.0017284	1	1	0	[]	basal layer
BP	GO:0033206	meiotic cytokinesis	0	2	0	0.000164609	1	1	0	[]	basal layer
BP	GO:1990969	modulation by host of viral RNA-binding transcription factor activity	0	1	0	8.23045e-05	1	1	0	[]	basal layer
BP	GO:0043269	regulation of ion transport	0	1	0	8.23045e-05	1	1	0	[]	basal layer
BP	GO:0006253	dCTP catabolic process	0	1	0	8.23045e-05	1	1	0	[]	basal layer
BP	GO:0015833	peptide transport	0	5	0	0.000411523	1	1	0	[]	basal layer
BP	GO:2001260	regulation of semaphorin-plexin signaling pathway	0	1	0	8.23045e-05	1	1	0	[]	basal layer
BP	GO:0008038	neuron recognition	0	2	0	0.000164609	1	1	0	[]	basal layer
BP	GO:0046900	tetrahydrofolylpolyglutamate metabolic process	0	1	0	8.23045e-05	1	1	0	[]	basal layer
BP	GO:0045639	positive regulation of myeloid cell differentiation	0	3	0	0.000246914	1	1	0	[]	basal layer
BP	GO:1901264	carbohydrate derivative transport	0	1	0	8.23045e-05	1	1	0	[]	basal layer
BP	GO:0010760	negative regulation of macrophage chemotaxis	0	2	0	0.000164609	1	1	0	[]	basal layer
BP	GO:1904290	negative regulation of mitotic DNA damage checkpoint	0	1	0	8.23045e-05	1	1	0	[]	basal layer
BP	GO:0000481	maturation of 5S rRNA	0	1	0	8.23045e-05	1	1	0	[]	basal layer
BP	GO:0021692	cerebellar Purkinje cell layer morphogenesis	0	1	0	8.23045e-05	1	1	0	[]	basal layer
BP	GO:1902309	negative regulation of peptidyl-serine dephosphorylation	0	3	0	0.000246914	1	1	0	[]	basal layer
BP	GO:0015882	L-ascorbic acid transmembrane transport	0	1	0	8.23045e-05	1	1	0	[]	basal layer
BP	GO:1903762	positive regulation of voltage-gated potassium channel activity involved in ventricular cardiac muscle cell action potential repolarization	0	1	0	8.23045e-05	1	1	0	[]	basal layer
BP	GO:0140042	lipid droplet formation	0	9	0	0.000740741	1	1	0	[]	basal layer
BP	GO:0003433	chondrocyte development involved in endochondral bone morphogenesis	0	1	0	8.23045e-05	1	1	0	[]	basal layer
BP	GO:0030007	cellular potassium ion homeostasis	0	7	0	0.000576132	1	1	0	[]	basal layer
BP	GO:1904465	negative regulation of matrix metallopeptidase secretion	0	2	0	0.000164609	1	1	0	[]	basal layer
BP	GO:1904352	positive regulation of protein catabolic process in the vacuole	0	1	0	8.23045e-05	1	1	0	[]	basal layer
BP	GO:0010835	regulation of protein ADP-ribosylation	0	4	0	0.000329218	1	1	0	[]	basal layer
BP	GO:1904358	positive regulation of telomere maintenance via telomere lengthening	0	4	0	0.000329218	1	1	0	[]	basal layer
BP	GO:0032886	regulation of microtubule-based process	0	7	0	0.000576132	1	1	0	[]	basal layer
BP	GO:1904199	positive regulation of regulation of vascular associated smooth muscle cell membrane depolarization	0	1	0	8.23045e-05	1	1	0	[]	basal layer
BP	GO:0009225	nucleotide-sugar metabolic process	0	2	0	0.000164609	1	1	0	[]	basal layer
BP	GO:0055015	ventricular cardiac muscle cell development	0	7	0	0.000576132	1	1	0	[]	basal layer
BP	GO:0035239	tube morphogenesis	0	2	0	0.000164609	1	1	0	[]	basal layer
BP	GO:0035725	sodium ion transmembrane transport	0	39	0	0.00320988	1	1	0	[]	basal layer
BP	GO:0045540	regulation of cholesterol biosynthetic process	0	33	0	0.00271605	1	1	0	[]	basal layer
BP	GO:0021747	cochlear nucleus development	0	3	0	0.000246914	1	1	0	[]	basal layer
BP	GO:0042942	D-serine transport	0	2	0	0.000164609	1	1	0	[]	basal layer
BP	GO:2001189	negative regulation of T cell activation via T cell receptor contact with antigen bound to MHC molecule on antigen presenting cell	0	2	0	0.000164609	1	1	0	[]	basal layer
BP	GO:2001031	positive regulation of cellular glucuronidation	0	1	0	8.23045e-05	1	1	0	[]	basal layer
BP	GO:0043101	purine-containing compound salvage	0	11	0	0.00090535	1	1	0	[]	basal layer
BP	GO:0031667	response to nutrient levels	0	22	0	0.0018107	1	1	0	[]	basal layer
BP	GO:0061061	muscle structure development	0	8	0	0.000658436	1	1	0	[]	basal layer
BP	GO:2001054	negative regulation of mesenchymal cell apoptotic process	0	3	0	0.000246914	1	1	0	[]	basal layer
BP	GO:0006570	tyrosine metabolic process	0	1	0	8.23045e-05	1	1	0	[]	basal layer
BP	GO:0043314	negative regulation of neutrophil degranulation	0	2	0	0.000164609	1	1	0	[]	basal layer
BP	GO:0010609	mRNA localization resulting in posttranscriptional regulation of gene expression	0	2	0	0.000164609	1	1	0	[]	basal layer
BP	GO:0007098	centrosome cycle	0	35	0	0.00288066	1	1	0	[]	basal layer
BP	GO:0031118	rRNA pseudouridine synthesis	0	4	0	0.000329218	1	1	0	[]	basal layer
BP	GO:0007265	Ras protein signal transduction	0	63	0	0.00518519	1	1	0	[]	basal layer
BP	GO:0071284	cellular response to lead ion	0	3	0	0.000246914	1	1	0	[]	basal layer
BP	GO:0044793	negative regulation by host of viral process	0	1	0	8.23045e-05	1	1	0	[]	basal layer
BP	GO:0023061	signal release	0	1	0	8.23045e-05	1	1	0	[]	basal layer
BP	GO:0046390	ribose phosphate biosynthetic process	0	2	0	0.000164609	1	1	0	[]	basal layer
BP	GO:0060416	response to growth hormone	0	9	0	0.000740741	1	1	0	[]	basal layer
BP	GO:0034427	nuclear-transcribed mRNA catabolic process, exonucleolytic, 3'-5'	0	9	0	0.000740741	1	1	0	[]	basal layer
BP	GO:1903824	negative regulation of telomere single strand break repair	0	1	0	8.23045e-05	1	1	0	[]	basal layer
BP	GO:0046425	regulation of receptor signaling pathway via JAK-STAT	0	7	0	0.000576132	1	1	0	[]	basal layer
BP	GO:0042308	negative regulation of protein import into nucleus	0	11	0	0.00090535	1	1	0	[]	basal layer
BP	GO:0021768	nucleus accumbens development	0	1	0	8.23045e-05	1	1	0	[]	basal layer
BP	GO:0034620	cellular response to unfolded protein	0	20	0	0.00164609	1	1	0	[]	basal layer
BP	GO:1903361	protein localization to basolateral plasma membrane	0	7	0	0.000576132	1	1	0	[]	basal layer
BP	GO:0033564	anterior/posterior axon guidance	0	3	0	0.000246914	1	1	0	[]	basal layer
BP	GO:0044147	negative regulation of development of symbiont involved in interaction with host	0	1	0	8.23045e-05	1	1	0	[]	basal layer
BP	GO:0075512	clathrin-dependent endocytosis of virus by host cell	0	1	0	8.23045e-05	1	1	0	[]	basal layer
BP	GO:0010715	regulation of extracellular matrix disassembly	0	4	0	0.000329218	1	1	0	[]	basal layer
BP	GO:0051151	negative regulation of smooth muscle cell differentiation	0	6	0	0.000493827	1	1	0	[]	basal layer
BP	GO:0010186	positive regulation of cellular defense response	0	1	0	8.23045e-05	1	1	0	[]	basal layer
BP	GO:0090027	negative regulation of monocyte chemotaxis	0	4	0	0.000329218	1	1	0	[]	basal layer
BP	GO:0002038	positive regulation of L-glutamate import across plasma membrane	0	2	0	0.000164609	1	1	0	[]	basal layer
BP	GO:2000546	positive regulation of endothelial cell chemotaxis to fibroblast growth factor	0	2	0	0.000164609	1	1	0	[]	basal layer
BP	GO:1990705	cholangiocyte proliferation	0	1	0	8.23045e-05	1	1	0	[]	basal layer
BP	GO:0042984	regulation of amyloid precursor protein biosynthetic process	0	1	0	8.23045e-05	1	1	0	[]	basal layer
BP	GO:0072254	metanephric glomerular mesangial cell differentiation	0	1	0	8.23045e-05	1	1	0	[]	basal layer
BP	GO:2000103	positive regulation of mammary stem cell proliferation	0	1	0	8.23045e-05	1	1	0	[]	basal layer
BP	GO:1903779	regulation of cardiac conduction	0	29	0	0.00238683	1	1	0	[]	basal layer
BP	GO:0002415	immunoglobulin transcytosis in epithelial cells mediated by polymeric immunoglobulin receptor	0	2	0	0.000164609	1	1	0	[]	basal layer
BP	GO:0003142	cardiogenic plate morphogenesis	0	1	0	8.23045e-05	1	1	0	[]	basal layer
BP	GO:0043270	positive regulation of ion transport	0	1	0	8.23045e-05	1	1	0	[]	basal layer
BP	GO:0050890	cognition	0	29	0	0.00238683	1	1	0	[]	basal layer
BP	GO:0110104	mRNA alternative polyadenylation	0	4	0	0.000329218	1	1	0	[]	basal layer
BP	GO:1903744	positive regulation of anterograde synaptic vesicle transport	0	1	0	8.23045e-05	1	1	0	[]	basal layer
BP	GO:0000023	maltose metabolic process	0	2	0	0.000164609	1	1	0	[]	basal layer
BP	GO:0016925	protein sumoylation	0	57	0	0.00469136	1	1	0	[]	basal layer
BP	GO:0032434	regulation of proteasomal ubiquitin-dependent protein catabolic process	0	11	0	0.00090535	1	1	0	[]	basal layer
BP	GO:0035971	peptidyl-histidine dephosphorylation	0	1	0	8.23045e-05	1	1	0	[]	basal layer
BP	GO:0010944	negative regulation of transcription by competitive promoter binding	0	9	0	0.000740741	1	1	0	[]	basal layer
BP	GO:0006221	pyrimidine nucleotide biosynthetic process	0	1	0	8.23045e-05	1	1	0	[]	basal layer
BP	GO:0035176	social behavior	0	29	0	0.00238683	1	1	0	[]	basal layer
BP	GO:0046834	lipid phosphorylation	0	11	0	0.00090535	1	1	0	[]	basal layer
BP	GO:0002277	myeloid dendritic cell activation involved in immune response	0	1	0	8.23045e-05	1	1	0	[]	basal layer
BP	GO:0060448	dichotomous subdivision of terminal units involved in lung branching	0	1	0	8.23045e-05	1	1	0	[]	basal layer
BP	GO:1905305	negative regulation of cardiac myofibril assembly	0	1	0	8.23045e-05	1	1	0	[]	basal layer
BP	GO:0046340	diacylglycerol catabolic process	0	2	0	0.000164609	1	1	0	[]	basal layer
BP	GO:0060267	positive regulation of respiratory burst	0	3	0	0.000246914	1	1	0	[]	basal layer
BP	GO:0060043	regulation of cardiac muscle cell proliferation	0	2	0	0.000164609	1	1	0	[]	basal layer
BP	GO:0003105	negative regulation of glomerular filtration	0	2	0	0.000164609	1	1	0	[]	basal layer
BP	GO:1905597	positive regulation of low-density lipoprotein particle receptor binding	0	1	0	8.23045e-05	1	1	0	[]	basal layer
BP	GO:0031204	posttranslational protein targeting to membrane, translocation	0	7	0	0.000576132	1	1	0	[]	basal layer
BP	GO:0009994	oocyte differentiation	0	2	0	0.000164609	1	1	0	[]	basal layer
BP	GO:1901017	negative regulation of potassium ion transmembrane transporter activity	0	5	0	0.000411523	1	1	0	[]	basal layer
BP	GO:0060721	regulation of spongiotrophoblast cell proliferation	0	1	0	8.23045e-05	1	1	0	[]	basal layer
BP	GO:0071281	cellular response to iron ion	0	2	0	0.000164609	1	1	0	[]	basal layer
BP	GO:0000349	generation of catalytic spliceosome for first transesterification step	0	2	0	0.000164609	1	1	0	[]	basal layer
BP	GO:0048505	regulation of timing of cell differentiation	0	3	0	0.000246914	1	1	0	[]	basal layer
BP	GO:0006020	inositol metabolic process	0	5	0	0.000411523	1	1	0	[]	basal layer
BP	GO:0045234	protein palmitoleylation	0	1	0	8.23045e-05	1	1	0	[]	basal layer
BP	GO:0006404	RNA import into nucleus	0	1	0	8.23045e-05	1	1	0	[]	basal layer
BP	GO:0046628	positive regulation of insulin receptor signaling pathway	0	16	0	0.00131687	1	1	0	[]	basal layer
BP	GO:0006509	membrane protein ectodomain proteolysis	0	17	0	0.00139918	1	1	0	[]	basal layer
BP	GO:0042157	lipoprotein metabolic process	0	9	0	0.000740741	1	1	0	[]	basal layer
BP	GO:0070158	mitochondrial seryl-tRNA aminoacylation	0	1	0	8.23045e-05	1	1	0	[]	basal layer
BP	GO:1904693	midbrain morphogenesis	0	3	0	0.000246914	1	1	0	[]	basal layer
BP	GO:0051415	microtubule nucleation by interphase microtubule organizing center	0	6	0	0.000493827	1	1	0	[]	basal layer
BP	GO:2000095	regulation of Wnt signaling pathway, planar cell polarity pathway	0	4	0	0.000329218	1	1	0	[]	basal layer
BP	GO:0060335	positive regulation of interferon-gamma-mediated signaling pathway	0	3	0	0.000246914	1	1	0	[]	basal layer
BP	GO:0035904	aorta development	0	18	0	0.00148148	1	1	0	[]	basal layer
BP	GO:0043380	regulation of memory T cell differentiation	0	1	0	8.23045e-05	1	1	0	[]	basal layer
BP	GO:2000182	regulation of progesterone biosynthetic process	0	2	0	0.000164609	1	1	0	[]	basal layer
BP	GO:0007624	ultradian rhythm	0	1	0	8.23045e-05	1	1	0	[]	basal layer
BP	GO:0060689	cell differentiation involved in salivary gland development	0	2	0	0.000164609	1	1	0	[]	basal layer
BP	GO:0031929	TOR signaling	0	15	0	0.00123457	1	1	0	[]	basal layer
BP	GO:0051156	glucose 6-phosphate metabolic process	0	6	0	0.000493827	1	1	0	[]	basal layer
BP	GO:0045793	positive regulation of cell size	0	7	0	0.000576132	1	1	0	[]	basal layer
BP	GO:0007258	JUN phosphorylation	0	4	0	0.000329218	1	1	0	[]	basal layer
BP	GO:0061056	sclerotome development	0	1	0	8.23045e-05	1	1	0	[]	basal layer
BP	GO:0006836	neurotransmitter transport	0	11	0	0.00090535	1	1	0	[]	basal layer
BP	GO:0030003	cellular cation homeostasis	0	1	0	8.23045e-05	1	1	0	[]	basal layer
BP	GO:0048295	positive regulation of isotype switching to IgE isotypes	0	2	0	0.000164609	1	1	0	[]	basal layer
BP	GO:0051171	regulation of nitrogen compound metabolic process	0	1	0	8.23045e-05	1	1	0	[]	basal layer
BP	GO:1903202	negative regulation of oxidative stress-induced cell death	0	4	0	0.000329218	1	1	0	[]	basal layer
BP	GO:0033081	regulation of T cell differentiation in thymus	0	4	0	0.000329218	1	1	0	[]	basal layer
BP	GO:0046104	thymidine metabolic process	0	2	0	0.000164609	1	1	0	[]	basal layer
BP	GO:0045225	negative regulation of CD4 production	0	1	0	8.23045e-05	1	1	0	[]	basal layer
BP	GO:0042447	hormone catabolic process	0	3	0	0.000246914	1	1	0	[]	basal layer
BP	GO:0018016	N-terminal peptidyl-proline dimethylation	0	1	0	8.23045e-05	1	1	0	[]	basal layer
BP	GO:0036111	very long-chain fatty-acyl-CoA metabolic process	0	1	0	8.23045e-05	1	1	0	[]	basal layer
BP	GO:0061113	pancreas morphogenesis	0	2	0	0.000164609	1	1	0	[]	basal layer
BP	GO:0033622	integrin activation	0	8	0	0.000658436	1	1	0	[]	basal layer
BP	GO:0035566	regulation of metanephros size	0	1	0	8.23045e-05	1	1	0	[]	basal layer
BP	GO:0051660	establishment of centrosome localization	0	7	0	0.000576132	1	1	0	[]	basal layer
BP	GO:0060836	lymphatic endothelial cell differentiation	0	4	0	0.000329218	1	1	0	[]	basal layer
BP	GO:1902043	positive regulation of extrinsic apoptotic signaling pathway via death domain receptors	0	8	0	0.000658436	1	1	0	[]	basal layer
BP	GO:1901098	positive regulation of autophagosome maturation	0	5	0	0.000411523	1	1	0	[]	basal layer
BP	GO:0061138	morphogenesis of a branching epithelium	0	2	0	0.000164609	1	1	0	[]	basal layer
BP	GO:0005977	glycogen metabolic process	0	21	0	0.0017284	1	1	0	[]	basal layer
BP	GO:1903587	regulation of blood vessel endothelial cell proliferation involved in sprouting angiogenesis	0	1	0	8.23045e-05	1	1	0	[]	basal layer
BP	GO:0039019	pronephric nephron development	0	1	0	8.23045e-05	1	1	0	[]	basal layer
BP	GO:0034219	carbohydrate transmembrane transport	0	2	0	0.000164609	1	1	0	[]	basal layer
BP	GO:0035095	behavioral response to nicotine	0	2	0	0.000164609	1	1	0	[]	basal layer
BP	GO:2001015	negative regulation of skeletal muscle cell differentiation	0	1	0	8.23045e-05	1	1	0	[]	basal layer
BP	GO:0051293	establishment of spindle localization	0	1	0	8.23045e-05	1	1	0	[]	basal layer
BP	GO:0071166	ribonucleoprotein complex localization	0	1	0	8.23045e-05	1	1	0	[]	basal layer
BP	GO:1902679	negative regulation of RNA biosynthetic process	0	1	0	8.23045e-05	1	1	0	[]	basal layer
BP	GO:0043046	DNA methylation involved in gamete generation	0	6	0	0.000493827	1	1	0	[]	basal layer
BP	GO:0071716	leukotriene transport	0	1	0	8.23045e-05	1	1	0	[]	basal layer
BP	GO:0120192	tight junction assembly	0	2	0	0.000164609	1	1	0	[]	basal layer
BP	GO:0046167	glycerol-3-phosphate biosynthetic process	0	1	0	8.23045e-05	1	1	0	[]	basal layer
BP	GO:0019240	citrulline biosynthetic process	0	2	0	0.000164609	1	1	0	[]	basal layer
BP	GO:1900078	positive regulation of cellular response to insulin stimulus	0	3	0	0.000246914	1	1	0	[]	basal layer
BP	GO:0048753	pigment granule organization	0	1	0	8.23045e-05	1	1	0	[]	basal layer
BP	GO:0071264	positive regulation of translational initiation in response to starvation	0	2	0	0.000164609	1	1	0	[]	basal layer
BP	GO:1901856	negative regulation of cellular respiration	0	2	0	0.000164609	1	1	0	[]	basal layer
BP	GO:0046101	hypoxanthine biosynthetic process	0	1	0	8.23045e-05	1	1	0	[]	basal layer
BP	GO:0061537	glycine secretion, neurotransmission	0	1	0	8.23045e-05	1	1	0	[]	basal layer
BP	GO:0001976	nervous system process involved in regulation of systemic arterial blood pressure	0	1	0	8.23045e-05	1	1	0	[]	basal layer
BP	GO:0070166	enamel mineralization	0	10	0	0.000823045	1	1	0	[]	basal layer
BP	GO:0014733	regulation of skeletal muscle adaptation	0	1	0	8.23045e-05	1	1	0	[]	basal layer
BP	GO:1905000	regulation of membrane repolarization during atrial cardiac muscle cell action potential	0	1	0	8.23045e-05	1	1	0	[]	basal layer
BP	GO:0042742	defense response to bacterium	0	46	0	0.00378601	1	1	0	[]	basal layer
BP	GO:0040010	positive regulation of growth rate	0	1	0	8.23045e-05	1	1	0	[]	basal layer
BP	GO:0006051	N-acetylmannosamine metabolic process	0	1	0	8.23045e-05	1	1	0	[]	basal layer
BP	GO:1903545	cellular response to butyrate	0	1	0	8.23045e-05	1	1	0	[]	basal layer
BP	GO:1904694	negative regulation of vascular associated smooth muscle contraction	0	3	0	0.000246914	1	1	0	[]	basal layer
BP	GO:0030322	stabilization of membrane potential	0	6	0	0.000493827	1	1	0	[]	basal layer
BP	GO:1902600	proton transmembrane transport	0	67	0	0.0055144	1	1	0	[]	basal layer
BP	GO:0042182	ketone catabolic process	0	1	0	8.23045e-05	1	1	0	[]	basal layer
BP	GO:0035304	regulation of protein dephosphorylation	0	2	0	0.000164609	1	1	0	[]	basal layer
BP	GO:0048866	stem cell fate specification	0	2	0	0.000164609	1	1	0	[]	basal layer
BP	GO:0006703	estrogen biosynthetic process	0	9	0	0.000740741	1	1	0	[]	basal layer
BP	GO:0014032	neural crest cell development	0	14	0	0.00115226	1	1	0	[]	basal layer
BP	GO:1905342	positive regulation of protein localization to kinetochore	0	2	0	0.000164609	1	1	0	[]	basal layer
BP	GO:0036046	protein demalonylation	0	1	0	8.23045e-05	1	1	0	[]	basal layer
BP	GO:0035927	RNA import into mitochondrion	0	1	0	8.23045e-05	1	1	0	[]	basal layer
BP	GO:1905832	positive regulation of spindle assembly	0	3	0	0.000246914	1	1	0	[]	basal layer
BP	GO:0010737	protein kinase A signaling	0	9	0	0.000740741	1	1	0	[]	basal layer
BP	GO:0014067	negative regulation of phosphatidylinositol 3-kinase signaling	0	12	0	0.000987654	1	1	0	[]	basal layer
BP	GO:0031638	zymogen activation	0	10	0	0.000823045	1	1	0	[]	basal layer
BP	GO:0006668	sphinganine-1-phosphate metabolic process	0	1	0	8.23045e-05	1	1	0	[]	basal layer
BP	GO:0072208	metanephric smooth muscle tissue development	0	2	0	0.000164609	1	1	0	[]	basal layer
BP	GO:0098662	inorganic cation transmembrane transport	0	6	0	0.000493827	1	1	0	[]	basal layer
BP	GO:0046949	fatty-acyl-CoA biosynthetic process	0	11	0	0.00090535	1	1	0	[]	basal layer
BP	GO:0140115	export across plasma membrane	0	9	0	0.000740741	1	1	0	[]	basal layer
BP	GO:0045329	carnitine biosynthetic process	0	4	0	0.000329218	1	1	0	[]	basal layer
BP	GO:1905684	regulation of plasma membrane repair	0	2	0	0.000164609	1	1	0	[]	basal layer
BP	GO:0042149	cellular response to glucose starvation	0	41	0	0.00337449	1	1	0	[]	basal layer
BP	GO:0044027	hypermethylation of CpG island	0	2	0	0.000164609	1	1	0	[]	basal layer
BP	GO:0060682	primary ureteric bud growth	0	1	0	8.23045e-05	1	1	0	[]	basal layer
BP	GO:1903061	positive regulation of protein lipidation	0	4	0	0.000329218	1	1	0	[]	basal layer
BP	GO:0099041	vesicle tethering to Golgi	0	5	0	0.000411523	1	1	0	[]	basal layer
BP	GO:1905934	negative regulation of cell fate determination	0	1	0	8.23045e-05	1	1	0	[]	basal layer
BP	GO:0051124	synaptic growth at neuromuscular junction	0	3	0	0.000246914	1	1	0	[]	basal layer
BP	GO:0010907	positive regulation of glucose metabolic process	0	7	0	0.000576132	1	1	0	[]	basal layer
BP	GO:0006650	glycerophospholipid metabolic process	0	3	0	0.000246914	1	1	0	[]	basal layer
BP	GO:0019060	intracellular transport of viral protein in host cell	0	2	0	0.000164609	1	1	0	[]	basal layer
BP	GO:0007501	mesodermal cell fate specification	0	3	0	0.000246914	1	1	0	[]	basal layer
BP	GO:0000466	maturation of 5.8S rRNA from tricistronic rRNA transcript (SSU-rRNA, 5.8S rRNA, LSU-rRNA)	0	4	0	0.000329218	1	1	0	[]	basal layer
BP	GO:0007521	muscle cell fate determination	0	2	0	0.000164609	1	1	0	[]	basal layer
BP	GO:1990418	response to insulin-like growth factor stimulus	0	2	0	0.000164609	1	1	0	[]	basal layer
BP	GO:0045666	positive regulation of neuron differentiation	0	51	0	0.00419753	1	1	0	[]	basal layer
BP	GO:0071236	cellular response to antibiotic	0	7	0	0.000576132	1	1	0	[]	basal layer
BP	GO:0017158	regulation of calcium ion-dependent exocytosis	0	5	0	0.000411523	1	1	0	[]	basal layer
BP	GO:0035581	sequestering of extracellular ligand from receptor	0	1	0	8.23045e-05	1	1	0	[]	basal layer
BP	GO:0071168	protein localization to chromatin	0	11	0	0.00090535	1	1	0	[]	basal layer
BP	GO:0042371	vitamin K biosynthetic process	0	1	0	8.23045e-05	1	1	0	[]	basal layer
BP	GO:1902731	negative regulation of chondrocyte proliferation	0	2	0	0.000164609	1	1	0	[]	basal layer
BP	GO:2000286	receptor internalization involved in canonical Wnt signaling pathway	0	3	0	0.000246914	1	1	0	[]	basal layer
BP	GO:0007356	thorax and anterior abdomen determination	0	2	0	0.000164609	1	1	0	[]	basal layer
BP	GO:0046514	ceramide catabolic process	0	2	0	0.000164609	1	1	0	[]	basal layer
BP	GO:0150018	basal dendrite development	0	1	0	8.23045e-05	1	1	0	[]	basal layer
BP	GO:0060463	lung lobe morphogenesis	0	4	0	0.000329218	1	1	0	[]	basal layer
BP	GO:0072203	cell proliferation involved in metanephros development	0	1	0	8.23045e-05	1	1	0	[]	basal layer
BP	GO:0002724	regulation of T cell cytokine production	0	2	0	0.000164609	1	1	0	[]	basal layer
BP	GO:0001552	ovarian follicle atresia	0	1	0	8.23045e-05	1	1	0	[]	basal layer
BP	GO:0019284	L-methionine salvage from S-adenosylmethionine	0	3	0	0.000246914	1	1	0	[]	basal layer
BP	GO:0021889	olfactory bulb interneuron differentiation	0	2	0	0.000164609	1	1	0	[]	basal layer
BP	GO:0002759	regulation of antimicrobial humoral response	0	1	0	8.23045e-05	1	1	0	[]	basal layer
BP	GO:0060371	regulation of atrial cardiac muscle cell membrane depolarization	0	4	0	0.000329218	1	1	0	[]	basal layer
BP	GO:0007598	blood coagulation, extrinsic pathway	0	3	0	0.000246914	1	1	0	[]	basal layer
BP	GO:0006582	melanin metabolic process	0	1	0	8.23045e-05	1	1	0	[]	basal layer
BP	GO:0006360	transcription by RNA polymerase I	0	5	0	0.000411523	1	1	0	[]	basal layer
BP	GO:0010498	proteasomal protein catabolic process	0	28	0	0.00230453	1	1	0	[]	basal layer
BP	GO:0038194	thyroid-stimulating hormone signaling pathway	0	1	0	8.23045e-05	1	1	0	[]	basal layer
BP	GO:1905259	negative regulation of nitrosative stress-induced intrinsic apoptotic signaling pathway	0	2	0	0.000164609	1	1	0	[]	basal layer
BP	GO:1900086	positive regulation of peptidyl-tyrosine autophosphorylation	0	4	0	0.000329218	1	1	0	[]	basal layer
BP	GO:0045581	negative regulation of T cell differentiation	0	3	0	0.000246914	1	1	0	[]	basal layer
BP	GO:0043990	histone H2A-S1 phosphorylation	0	1	0	8.23045e-05	1	1	0	[]	basal layer
BP	GO:0097151	positive regulation of inhibitory postsynaptic potential	0	3	0	0.000246914	1	1	0	[]	basal layer
BP	GO:1903200	positive regulation of L-dopa decarboxylase activity	0	1	0	8.23045e-05	1	1	0	[]	basal layer
BP	GO:0007076	mitotic chromosome condensation	0	13	0	0.00106996	1	1	0	[]	basal layer
BP	GO:1905662	negative regulation of telomerase RNA reverse transcriptase activity	0	1	0	8.23045e-05	1	1	0	[]	basal layer
BP	GO:0071676	negative regulation of mononuclear cell migration	0	1	0	8.23045e-05	1	1	0	[]	basal layer
BP	GO:0002237	response to molecule of bacterial origin	0	3	0	0.000246914	1	1	0	[]	basal layer
BP	GO:2000649	regulation of sodium ion transmembrane transporter activity	0	10	0	0.000823045	1	1	0	[]	basal layer
BP	GO:0070201	regulation of establishment of protein localization	0	6	0	0.000493827	1	1	0	[]	basal layer
BP	GO:2000637	positive regulation of gene silencing by miRNA	0	10	0	0.000823045	1	1	0	[]	basal layer
BP	GO:0048210	Golgi vesicle fusion to target membrane	0	3	0	0.000246914	1	1	0	[]	basal layer
BP	GO:0015860	purine nucleoside transmembrane transport	0	2	0	0.000164609	1	1	0	[]	basal layer
BP	GO:0031585	regulation of inositol 1,4,5-trisphosphate-sensitive calcium-release channel activity	0	1	0	8.23045e-05	1	1	0	[]	basal layer
BP	GO:2000591	positive regulation of metanephric mesenchymal cell migration	0	1	0	8.23045e-05	1	1	0	[]	basal layer
BP	GO:1904151	positive regulation of microglial cell mediated cytotoxicity	0	2	0	0.000164609	1	1	0	[]	basal layer
BP	GO:0045110	intermediate filament bundle assembly	0	2	0	0.000164609	1	1	0	[]	basal layer
BP	GO:0031365	N-terminal protein amino acid modification	0	3	0	0.000246914	1	1	0	[]	basal layer
BP	GO:0034638	phosphatidylcholine catabolic process	0	8	0	0.000658436	1	1	0	[]	basal layer
BP	GO:0072202	cell differentiation involved in metanephros development	0	1	0	8.23045e-05	1	1	0	[]	basal layer
BP	GO:0043181	vacuolar sequestering	0	1	0	8.23045e-05	1	1	0	[]	basal layer
BP	GO:0006546	glycine catabolic process	0	1	0	8.23045e-05	1	1	0	[]	basal layer
BP	GO:0006356	regulation of transcription by RNA polymerase I	0	2	0	0.000164609	1	1	0	[]	basal layer
BP	GO:0071539	protein localization to centrosome	0	16	0	0.00131687	1	1	0	[]	basal layer
BP	GO:0043523	regulation of neuron apoptotic process	0	11	0	0.00090535	1	1	0	[]	basal layer
BP	GO:0051054	positive regulation of DNA metabolic process	0	1	0	8.23045e-05	1	1	0	[]	basal layer
BP	GO:1901835	positive regulation of deadenylation-independent decapping of nuclear-transcribed mRNA	0	1	0	8.23045e-05	1	1	0	[]	basal layer
BP	GO:0071493	cellular response to UV-B	0	8	0	0.000658436	1	1	0	[]	basal layer
BP	GO:0050953	sensory perception of light stimulus	0	2	0	0.000164609	1	1	0	[]	basal layer
BP	GO:0106096	response to ceramide	0	1	0	8.23045e-05	1	1	0	[]	basal layer
BP	GO:0090246	convergent extension involved in somitogenesis	0	1	0	8.23045e-05	1	1	0	[]	basal layer
BP	GO:0098909	regulation of cardiac muscle cell action potential involved in regulation of contraction	0	6	0	0.000493827	1	1	0	[]	basal layer
BP	GO:0038108	negative regulation of appetite by leptin-mediated signaling pathway	0	3	0	0.000246914	1	1	0	[]	basal layer
BP	GO:0042391	regulation of membrane potential	0	23	0	0.001893	1	1	0	[]	basal layer
BP	GO:0033152	immunoglobulin V(D)J recombination	0	4	0	0.000329218	1	1	0	[]	basal layer
BP	GO:0070168	negative regulation of biomineral tissue development	0	8	0	0.000658436	1	1	0	[]	basal layer
BP	GO:0048514	blood vessel morphogenesis	0	16	0	0.00131687	1	1	0	[]	basal layer
BP	GO:0048016	inositol phosphate-mediated signaling	0	9	0	0.000740741	1	1	0	[]	basal layer
BP	GO:0007163	establishment or maintenance of cell polarity	0	40	0	0.00329218	1	1	0	[]	basal layer
BP	GO:0006883	cellular sodium ion homeostasis	0	9	0	0.000740741	1	1	0	[]	basal layer
BP	GO:0001958	endochondral ossification	0	18	0	0.00148148	1	1	0	[]	basal layer
BP	GO:0042473	outer ear morphogenesis	0	7	0	0.000576132	1	1	0	[]	basal layer
BP	GO:0071034	CUT catabolic process	0	4	0	0.000329218	1	1	0	[]	basal layer
BP	GO:0071504	cellular response to heparin	0	4	0	0.000329218	1	1	0	[]	basal layer
BP	GO:0014066	regulation of phosphatidylinositol 3-kinase signaling	0	17	0	0.00139918	1	1	0	[]	basal layer
BP	GO:1900006	positive regulation of dendrite development	0	9	0	0.000740741	1	1	0	[]	basal layer
BP	GO:0060024	rhythmic synaptic transmission	0	1	0	8.23045e-05	1	1	0	[]	basal layer
BP	GO:0048678	response to axon injury	0	21	0	0.0017284	1	1	0	[]	basal layer
BP	GO:0062030	negative regulation of stress granule assembly	0	1	0	8.23045e-05	1	1	0	[]	basal layer
BP	GO:0043543	protein acylation	0	1	0	8.23045e-05	1	1	0	[]	basal layer
BP	GO:0019859	thymine metabolic process	0	1	0	8.23045e-05	1	1	0	[]	basal layer
BP	GO:0034551	mitochondrial respiratory chain complex III assembly	0	10	0	0.000823045	1	1	0	[]	basal layer
BP	GO:0034244	negative regulation of transcription elongation from RNA polymerase II promoter	0	12	0	0.000987654	1	1	0	[]	basal layer
BP	GO:0060304	regulation of phosphatidylinositol dephosphorylation	0	5	0	0.000411523	1	1	0	[]	basal layer
BP	GO:0061614	pri-miRNA transcription by RNA polymerase II	0	2	0	0.000164609	1	1	0	[]	basal layer
BP	GO:0070842	aggresome assembly	0	4	0	0.000329218	1	1	0	[]	basal layer
BP	GO:0010165	response to X-ray	0	15	0	0.00123457	1	1	0	[]	basal layer
BP	GO:0043406	positive regulation of MAP kinase activity	0	43	0	0.00353909	1	1	0	[]	basal layer
BP	GO:0036292	DNA rewinding	0	1	0	8.23045e-05	1	1	0	[]	basal layer
BP	GO:1904750	negative regulation of protein localization to nucleolus	0	1	0	8.23045e-05	1	1	0	[]	basal layer
BP	GO:0010463	mesenchymal cell proliferation	0	3	0	0.000246914	1	1	0	[]	basal layer
BP	GO:0035350	FAD transmembrane transport	0	1	0	8.23045e-05	1	1	0	[]	basal layer
BP	GO:0034113	heterotypic cell-cell adhesion	0	17	0	0.00139918	1	1	0	[]	basal layer
BP	GO:0006397	mRNA processing	0	135	0	0.0111111	1	1	0	[]	basal layer
BP	GO:0022904	respiratory electron transport chain	0	15	0	0.00123457	1	1	0	[]	basal layer
BP	GO:0007183	SMAD protein complex assembly	0	6	0	0.000493827	1	1	0	[]	basal layer
BP	GO:0090611	ubiquitin-independent protein catabolic process via the multivesicular body sorting pathway	0	5	0	0.000411523	1	1	0	[]	basal layer
BP	GO:0031281	positive regulation of cyclase activity	0	3	0	0.000246914	1	1	0	[]	basal layer
BP	GO:0060502	epithelial cell proliferation involved in lung morphogenesis	0	2	0	0.000164609	1	1	0	[]	basal layer
BP	GO:1905075	positive regulation of tight junction disassembly	0	2	0	0.000164609	1	1	0	[]	basal layer
BP	GO:0032733	positive regulation of interleukin-10 production	0	22	0	0.0018107	1	1	0	[]	basal layer
BP	GO:0038156	interleukin-3-mediated signaling pathway	0	3	0	0.000246914	1	1	0	[]	basal layer
BP	GO:0038003	opioid receptor signaling pathway	0	3	0	0.000246914	1	1	0	[]	basal layer
BP	GO:0006256	UDP catabolic process	0	1	0	8.23045e-05	1	1	0	[]	basal layer
BP	GO:0061647	histone H3-K9 modification	0	2	0	0.000164609	1	1	0	[]	basal layer
BP	GO:0042704	uterine wall breakdown	0	2	0	0.000164609	1	1	0	[]	basal layer
BP	GO:0010157	response to chlorate	0	1	0	8.23045e-05	1	1	0	[]	basal layer
BP	GO:0098759	cellular response to interleukin-8	0	1	0	8.23045e-05	1	1	0	[]	basal layer
BP	GO:1902369	negative regulation of RNA catabolic process	0	1	0	8.23045e-05	1	1	0	[]	basal layer
BP	GO:0070862	negative regulation of protein exit from endoplasmic reticulum	0	1	0	8.23045e-05	1	1	0	[]	basal layer
BP	GO:0045737	positive regulation of cyclin-dependent protein serine/threonine kinase activity	0	23	0	0.001893	1	1	0	[]	basal layer
BP	GO:0060513	prostatic bud formation	0	1	0	8.23045e-05	1	1	0	[]	basal layer
BP	GO:0060907	positive regulation of macrophage cytokine production	0	6	0	0.000493827	1	1	0	[]	basal layer
BP	GO:0071040	nuclear polyadenylation-dependent antisense transcript catabolic process	0	1	0	8.23045e-05	1	1	0	[]	basal layer
BP	GO:0070143	mitochondrial alanyl-tRNA aminoacylation	0	1	0	8.23045e-05	1	1	0	[]	basal layer
BP	GO:0010574	regulation of vascular endothelial growth factor production	0	1	0	8.23045e-05	1	1	0	[]	basal layer
BP	GO:0044089	positive regulation of cellular component biogenesis	0	1	0	8.23045e-05	1	1	0	[]	basal layer
BP	GO:0010970	transport along microtubule	0	2	0	0.000164609	1	1	0	[]	basal layer
BP	GO:0007131	reciprocal meiotic recombination	0	14	0	0.00115226	1	1	0	[]	basal layer
BP	GO:0070846	Hsp90 deacetylation	0	1	0	8.23045e-05	1	1	0	[]	basal layer
BP	GO:0006376	mRNA splice site selection	0	17	0	0.00139918	1	1	0	[]	basal layer
BP	GO:0046496	nicotinamide nucleotide metabolic process	0	1	0	8.23045e-05	1	1	0	[]	basal layer
BP	GO:0061156	pulmonary artery morphogenesis	0	4	0	0.000329218	1	1	0	[]	basal layer
BP	GO:0072178	nephric duct morphogenesis	0	2	0	0.000164609	1	1	0	[]	basal layer
BP	GO:2000177	regulation of neural precursor cell proliferation	0	6	0	0.000493827	1	1	0	[]	basal layer
BP	GO:0033274	response to vitamin B2	0	1	0	8.23045e-05	1	1	0	[]	basal layer
BP	GO:0007005	mitochondrion organization	0	80	0	0.00658436	1	1	0	[]	basal layer
BP	GO:0061518	microglial cell proliferation	0	6	0	0.000493827	1	1	0	[]	basal layer
BP	GO:0016132	brassinosteroid biosynthetic process	0	1	0	8.23045e-05	1	1	0	[]	basal layer
BP	GO:0072033	renal vesicle formation	0	2	0	0.000164609	1	1	0	[]	basal layer
BP	GO:0006220	pyrimidine nucleotide metabolic process	0	4	0	0.000329218	1	1	0	[]	basal layer
BP	GO:0019087	transformation of host cell by virus	0	2	0	0.000164609	1	1	0	[]	basal layer
BP	GO:0033979	box H/ACA snoRNA metabolic process	0	1	0	8.23045e-05	1	1	0	[]	basal layer
BP	GO:0006157	deoxyadenosine catabolic process	0	1	0	8.23045e-05	1	1	0	[]	basal layer
BP	GO:0086023	adenylate cyclase-activating adrenergic receptor signaling pathway involved in heart process	0	2	0	0.000164609	1	1	0	[]	basal layer
BP	GO:0002322	B cell proliferation involved in immune response	0	3	0	0.000246914	1	1	0	[]	basal layer
BP	GO:0055071	manganese ion homeostasis	0	1	0	8.23045e-05	1	1	0	[]	basal layer
BP	GO:1900426	positive regulation of defense response to bacterium	0	4	0	0.000329218	1	1	0	[]	basal layer
BP	GO:0072259	metanephric interstitial fibroblast development	0	1	0	8.23045e-05	1	1	0	[]	basal layer
BP	GO:0060259	regulation of feeding behavior	0	4	0	0.000329218	1	1	0	[]	basal layer
BP	GO:0001544	initiation of primordial ovarian follicle growth	0	1	0	8.23045e-05	1	1	0	[]	basal layer
BP	GO:0017055	negative regulation of RNA polymerase II transcription preinitiation complex assembly	0	2	0	0.000164609	1	1	0	[]	basal layer
BP	GO:0046705	CDP biosynthetic process	0	1	0	8.23045e-05	1	1	0	[]	basal layer
BP	GO:0042423	catecholamine biosynthetic process	0	1	0	8.23045e-05	1	1	0	[]	basal layer
BP	GO:0035306	positive regulation of dephosphorylation	0	1	0	8.23045e-05	1	1	0	[]	basal layer
BP	GO:0003401	axis elongation	0	1	0	8.23045e-05	1	1	0	[]	basal layer
BP	GO:0035295	tube development	0	1	0	8.23045e-05	1	1	0	[]	basal layer
BP	GO:0006554	lysine catabolic process	0	8	0	0.000658436	1	1	0	[]	basal layer
BP	GO:0006119	oxidative phosphorylation	0	14	0	0.00115226	1	1	0	[]	basal layer
BP	GO:0021633	optic nerve structural organization	0	1	0	8.23045e-05	1	1	0	[]	basal layer
BP	GO:0048302	regulation of isotype switching to IgG isotypes	0	1	0	8.23045e-05	1	1	0	[]	basal layer
BP	GO:0048546	digestive tract morphogenesis	0	10	0	0.000823045	1	1	0	[]	basal layer
BP	GO:0009398	FMN biosynthetic process	0	1	0	8.23045e-05	1	1	0	[]	basal layer
BP	GO:0035116	embryonic hindlimb morphogenesis	0	17	0	0.00139918	1	1	0	[]	basal layer
BP	GO:1902475	L-alpha-amino acid transmembrane transport	0	8	0	0.000658436	1	1	0	[]	basal layer
BP	GO:0061343	cell adhesion involved in heart morphogenesis	0	1	0	8.23045e-05	1	1	0	[]	basal layer
BP	GO:1900170	negative regulation of glucocorticoid mediated signaling pathway	0	1	0	8.23045e-05	1	1	0	[]	basal layer
BP	GO:0019321	pentose metabolic process	0	1	0	8.23045e-05	1	1	0	[]	basal layer
BP	GO:0098880	maintenance of postsynaptic specialization structure	0	1	0	8.23045e-05	1	1	0	[]	basal layer
BP	GO:0046985	positive regulation of hemoglobin biosynthetic process	0	3	0	0.000246914	1	1	0	[]	basal layer
BP	GO:0009071	serine family amino acid catabolic process	0	1	0	8.23045e-05	1	1	0	[]	basal layer
BP	GO:0048392	intermediate mesodermal cell differentiation	0	1	0	8.23045e-05	1	1	0	[]	basal layer
BP	GO:0031268	pseudopodium organization	0	1	0	8.23045e-05	1	1	0	[]	basal layer
BP	GO:0006983	ER overload response	0	11	0	0.00090535	1	1	0	[]	basal layer
BP	GO:0060430	lung saccule development	0	4	0	0.000329218	1	1	0	[]	basal layer
BP	GO:0090160	Golgi to lysosome transport	0	8	0	0.000658436	1	1	0	[]	basal layer
BP	GO:0055065	metal ion homeostasis	0	3	0	0.000246914	1	1	0	[]	basal layer
BP	GO:0048105	establishment of body hair planar orientation	0	4	0	0.000329218	1	1	0	[]	basal layer
BP	GO:0021785	branchiomotor neuron axon guidance	0	4	0	0.000329218	1	1	0	[]	basal layer
BP	GO:0019448	L-cysteine catabolic process	0	1	0	8.23045e-05	1	1	0	[]	basal layer
BP	GO:0090071	negative regulation of ribosome biogenesis	0	2	0	0.000164609	1	1	0	[]	basal layer
BP	GO:0097069	cellular response to thyroxine stimulus	0	2	0	0.000164609	1	1	0	[]	basal layer
BP	GO:0032912	negative regulation of transforming growth factor beta2 production	0	2	0	0.000164609	1	1	0	[]	basal layer
BP	GO:0039694	viral RNA genome replication	0	8	0	0.000658436	1	1	0	[]	basal layer
BP	GO:0042590	antigen processing and presentation of exogenous peptide antigen via MHC class I	0	3	0	0.000246914	1	1	0	[]	basal layer
BP	GO:0071260	cellular response to mechanical stimulus	0	58	0	0.00477366	1	1	0	[]	basal layer
BP	GO:0097089	methyl-branched fatty acid metabolic process	0	2	0	0.000164609	1	1	0	[]	basal layer
BP	GO:0032488	Cdc42 protein signal transduction	0	6	0	0.000493827	1	1	0	[]	basal layer
BP	GO:2000490	negative regulation of hepatic stellate cell activation	0	2	0	0.000164609	1	1	0	[]	basal layer
BP	GO:0010636	positive regulation of mitochondrial fusion	0	2	0	0.000164609	1	1	0	[]	basal layer
BP	GO:0033227	dsRNA transport	0	3	0	0.000246914	1	1	0	[]	basal layer
BP	GO:0090481	pyrimidine nucleotide-sugar transmembrane transport	0	2	0	0.000164609	1	1	0	[]	basal layer
BP	GO:1990402	embryonic liver development	0	1	0	8.23045e-05	1	1	0	[]	basal layer
BP	GO:0097501	stress response to metal ion	0	1	0	8.23045e-05	1	1	0	[]	basal layer
BP	GO:1901307	positive regulation of spermidine biosynthetic process	0	1	0	8.23045e-05	1	1	0	[]	basal layer
BP	GO:0060700	regulation of ribonuclease activity	0	3	0	0.000246914	1	1	0	[]	basal layer
BP	GO:0010189	vitamin E biosynthetic process	0	1	0	8.23045e-05	1	1	0	[]	basal layer
BP	GO:0043315	positive regulation of neutrophil degranulation	0	2	0	0.000164609	1	1	0	[]	basal layer
BP	GO:0008209	androgen metabolic process	0	9	0	0.000740741	1	1	0	[]	basal layer
BP	GO:0106101	ER-dependent peroxisome localization	0	1	0	8.23045e-05	1	1	0	[]	basal layer
BP	GO:0003014	renal system process	0	7	0	0.000576132	1	1	0	[]	basal layer
BP	GO:0072095	regulation of branch elongation involved in ureteric bud branching	0	2	0	0.000164609	1	1	0	[]	basal layer
BP	GO:0014053	negative regulation of gamma-aminobutyric acid secretion	0	1	0	8.23045e-05	1	1	0	[]	basal layer
BP	GO:0002693	positive regulation of cellular extravasation	0	4	0	0.000329218	1	1	0	[]	basal layer
BP	GO:0030210	heparin biosynthetic process	0	6	0	0.000493827	1	1	0	[]	basal layer
BP	GO:0031643	positive regulation of myelination	0	12	0	0.000987654	1	1	0	[]	basal layer
BP	GO:0043620	regulation of DNA-templated transcription in response to stress	0	6	0	0.000493827	1	1	0	[]	basal layer
BP	GO:1903011	negative regulation of bone development	0	1	0	8.23045e-05	1	1	0	[]	basal layer
BP	GO:0048712	negative regulation of astrocyte differentiation	0	4	0	0.000329218	1	1	0	[]	basal layer
BP	GO:0072262	metanephric glomerular mesangial cell proliferation involved in metanephros development	0	1	0	8.23045e-05	1	1	0	[]	basal layer
BP	GO:1904914	negative regulation of establishment of protein-containing complex localization to telomere	0	1	0	8.23045e-05	1	1	0	[]	basal layer
BP	GO:0044205	'de novo' UMP biosynthetic process	0	3	0	0.000246914	1	1	0	[]	basal layer
BP	GO:0043508	negative regulation of JUN kinase activity	0	8	0	0.000658436	1	1	0	[]	basal layer
BP	GO:0071479	cellular response to ionizing radiation	0	27	0	0.00222222	1	1	0	[]	basal layer
BP	GO:1904391	response to ciliary neurotrophic factor	0	1	0	8.23045e-05	1	1	0	[]	basal layer
BP	GO:0021954	central nervous system neuron development	0	6	0	0.000493827	1	1	0	[]	basal layer
BP	GO:0060764	cell-cell signaling involved in mammary gland development	0	2	0	0.000164609	1	1	0	[]	basal layer
BP	GO:0060315	negative regulation of ryanodine-sensitive calcium-release channel activity	0	9	0	0.000740741	1	1	0	[]	basal layer
BP	GO:0018276	isopeptide cross-linking via N6-glycyl-L-lysine	0	1	0	8.23045e-05	1	1	0	[]	basal layer
BP	GO:1902884	positive regulation of response to oxidative stress	0	2	0	0.000164609	1	1	0	[]	basal layer
BP	GO:0017157	regulation of exocytosis	0	17	0	0.00139918	1	1	0	[]	basal layer
BP	GO:1903489	positive regulation of lactation	0	1	0	8.23045e-05	1	1	0	[]	basal layer
BP	GO:0021592	fourth ventricle development	0	2	0	0.000164609	1	1	0	[]	basal layer
BP	GO:0010747	positive regulation of long-chain fatty acid import across plasma membrane	0	1	0	8.23045e-05	1	1	0	[]	basal layer
BP	GO:0043069	negative regulation of programmed cell death	0	13	0	0.00106996	1	1	0	[]	basal layer
BP	GO:0051794	regulation of timing of catagen	0	1	0	8.23045e-05	1	1	0	[]	basal layer
BP	GO:0006102	isocitrate metabolic process	0	6	0	0.000493827	1	1	0	[]	basal layer
BP	GO:2000466	negative regulation of glycogen (starch) synthase activity	0	3	0	0.000246914	1	1	0	[]	basal layer
BP	GO:0001869	negative regulation of complement activation, lectin pathway	0	2	0	0.000164609	1	1	0	[]	basal layer
BP	GO:0006515	protein quality control for misfolded or incompletely synthesized proteins	0	13	0	0.00106996	1	1	0	[]	basal layer
BP	GO:1905242	response to 3,3',5-triiodo-L-thyronine	0	1	0	8.23045e-05	1	1	0	[]	basal layer
BP	GO:0018107	peptidyl-threonine phosphorylation	0	54	0	0.00444444	1	1	0	[]	basal layer
BP	GO:0001188	RNA polymerase I preinitiation complex assembly	0	9	0	0.000740741	1	1	0	[]	basal layer
BP	GO:1904908	negative regulation of maintenance of mitotic sister chromatid cohesion, telomeric	0	2	0	0.000164609	1	1	0	[]	basal layer
BP	GO:0007084	mitotic nuclear envelope reassembly	0	10	0	0.000823045	1	1	0	[]	basal layer
BP	GO:0009791	post-embryonic development	0	47	0	0.00386831	1	1	0	[]	basal layer
BP	GO:0070293	renal absorption	0	5	0	0.000411523	1	1	0	[]	basal layer
BP	GO:0032332	positive regulation of chondrocyte differentiation	0	13	0	0.00106996	1	1	0	[]	basal layer
BP	GO:0034625	fatty acid elongation, monounsaturated fatty acid	0	4	0	0.000329218	1	1	0	[]	basal layer
BP	GO:0075506	entry of viral genome into host nucleus through nuclear pore complex via importin	0	2	0	0.000164609	1	1	0	[]	basal layer
BP	GO:0001545	primary ovarian follicle growth	0	1	0	8.23045e-05	1	1	0	[]	basal layer
BP	GO:0042058	regulation of epidermal growth factor receptor signaling pathway	0	10	0	0.000823045	1	1	0	[]	basal layer
BP	GO:0035162	embryonic hemopoiesis	0	13	0	0.00106996	1	1	0	[]	basal layer
BP	GO:0000722	telomere maintenance via recombination	0	6	0	0.000493827	1	1	0	[]	basal layer
BP	GO:1902631	negative regulation of membrane hyperpolarization	0	1	0	8.23045e-05	1	1	0	[]	basal layer
BP	GO:0051053	negative regulation of DNA metabolic process	0	1	0	8.23045e-05	1	1	0	[]	basal layer
BP	GO:0038095	Fc-epsilon receptor signaling pathway	0	99	0	0.00814815	1	1	0	[]	basal layer
BP	GO:0051780	behavioral response to nutrient	0	1	0	8.23045e-05	1	1	0	[]	basal layer
BP	GO:0032725	positive regulation of granulocyte macrophage colony-stimulating factor production	0	3	0	0.000246914	1	1	0	[]	basal layer
BP	GO:2000696	regulation of epithelial cell differentiation involved in kidney development	0	1	0	8.23045e-05	1	1	0	[]	basal layer
BP	GO:0060218	hematopoietic stem cell differentiation	0	13	0	0.00106996	1	1	0	[]	basal layer
BP	GO:0070481	nuclear-transcribed mRNA catabolic process, non-stop decay	0	1	0	8.23045e-05	1	1	0	[]	basal layer
BP	GO:0033363	secretory granule organization	0	3	0	0.000246914	1	1	0	[]	basal layer
BP	GO:1904983	glycine import into mitochondrion	0	1	0	8.23045e-05	1	1	0	[]	basal layer
BP	GO:0060054	positive regulation of epithelial cell proliferation involved in wound healing	0	4	0	0.000329218	1	1	0	[]	basal layer
BP	GO:0034769	basement membrane disassembly	0	2	0	0.000164609	1	1	0	[]	basal layer
BP	GO:0050857	positive regulation of antigen receptor-mediated signaling pathway	0	1	0	8.23045e-05	1	1	0	[]	basal layer
BP	GO:0060956	endocardial cell differentiation	0	4	0	0.000329218	1	1	0	[]	basal layer
BP	GO:0002678	positive regulation of chronic inflammatory response	0	1	0	8.23045e-05	1	1	0	[]	basal layer
BP	GO:0006720	isoprenoid metabolic process	0	2	0	0.000164609	1	1	0	[]	basal layer
BP	GO:0021957	corticospinal tract morphogenesis	0	5	0	0.000411523	1	1	0	[]	basal layer
BP	GO:0090671	telomerase RNA localization to Cajal body	0	1	0	8.23045e-05	1	1	0	[]	basal layer
BP	GO:0006887	exocytosis	0	69	0	0.00567901	1	1	0	[]	basal layer
BP	GO:1903843	cellular response to arsenite ion	0	3	0	0.000246914	1	1	0	[]	basal layer
BP	GO:0042985	negative regulation of amyloid precursor protein biosynthetic process	0	7	0	0.000576132	1	1	0	[]	basal layer
BP	GO:0036494	positive regulation of translation initiation in response to endoplasmic reticulum stress	0	1	0	8.23045e-05	1	1	0	[]	basal layer
BP	GO:0034724	DNA replication-independent nucleosome organization	0	1	0	8.23045e-05	1	1	0	[]	basal layer
BP	GO:0032024	positive regulation of insulin secretion	0	25	0	0.00205761	1	1	0	[]	basal layer
BP	GO:0021512	spinal cord anterior/posterior patterning	0	1	0	8.23045e-05	1	1	0	[]	basal layer
BP	GO:0035964	COPI-coated vesicle budding	0	1	0	8.23045e-05	1	1	0	[]	basal layer
BP	GO:0086044	atrial cardiac muscle cell to AV node cell communication by electrical coupling	0	1	0	8.23045e-05	1	1	0	[]	basal layer
BP	GO:0007202	activation of phospholipase C activity	0	14	0	0.00115226	1	1	0	[]	basal layer
BP	GO:0051965	positive regulation of synapse assembly	0	25	0	0.00205761	1	1	0	[]	basal layer
BP	GO:0060837	blood vessel endothelial cell differentiation	0	1	0	8.23045e-05	1	1	0	[]	basal layer
BP	GO:1902216	positive regulation of interleukin-4-mediated signaling pathway	0	1	0	8.23045e-05	1	1	0	[]	basal layer
BP	GO:0120049	snRNA (adenine-N6)-methylation	0	2	0	0.000164609	1	1	0	[]	basal layer
BP	GO:0010585	glutamine secretion	0	1	0	8.23045e-05	1	1	0	[]	basal layer
BP	GO:0000455	enzyme-directed rRNA pseudouridine synthesis	0	6	0	0.000493827	1	1	0	[]	basal layer
BP	GO:1900100	positive regulation of plasma cell differentiation	0	1	0	8.23045e-05	1	1	0	[]	basal layer
BP	GO:0045993	negative regulation of translational initiation by iron	0	1	0	8.23045e-05	1	1	0	[]	basal layer
BP	GO:2000255	negative regulation of male germ cell proliferation	0	1	0	8.23045e-05	1	1	0	[]	basal layer
BP	GO:0018076	N-terminal peptidyl-lysine acetylation	0	3	0	0.000246914	1	1	0	[]	basal layer
BP	GO:1902339	positive regulation of apoptotic process involved in morphogenesis	0	3	0	0.000246914	1	1	0	[]	basal layer
BP	GO:0015914	phospholipid transport	0	21	0	0.0017284	1	1	0	[]	basal layer
BP	GO:0060029	convergent extension involved in organogenesis	0	2	0	0.000164609	1	1	0	[]	basal layer
BP	GO:0030916	otic vesicle formation	0	3	0	0.000246914	1	1	0	[]	basal layer
BP	GO:0072676	lymphocyte migration	0	1	0	8.23045e-05	1	1	0	[]	basal layer
BP	GO:0034115	negative regulation of heterotypic cell-cell adhesion	0	6	0	0.000493827	1	1	0	[]	basal layer
BP	GO:0034472	snRNA 3'-end processing	0	9	0	0.000740741	1	1	0	[]	basal layer
BP	GO:0035987	endodermal cell differentiation	0	18	0	0.00148148	1	1	0	[]	basal layer
BP	GO:0030917	midbrain-hindbrain boundary development	0	1	0	8.23045e-05	1	1	0	[]	basal layer
BP	GO:0002639	positive regulation of immunoglobulin production	0	4	0	0.000329218	1	1	0	[]	basal layer
BP	GO:1903579	negative regulation of ATP metabolic process	0	1	0	8.23045e-05	1	1	0	[]	basal layer
BP	GO:2000412	positive regulation of thymocyte migration	0	1	0	8.23045e-05	1	1	0	[]	basal layer
BP	GO:0070899	mitochondrial tRNA wobble uridine modification	0	1	0	8.23045e-05	1	1	0	[]	basal layer
BP	GO:1901980	positive regulation of inward rectifier potassium channel activity	0	2	0	0.000164609	1	1	0	[]	basal layer
BP	GO:0055123	digestive system development	0	2	0	0.000164609	1	1	0	[]	basal layer
BP	GO:1990646	cellular response to prolactin	0	1	0	8.23045e-05	1	1	0	[]	basal layer
BP	GO:0097577	sequestering of iron ion	0	1	0	8.23045e-05	1	1	0	[]	basal layer
BP	GO:0010043	response to zinc ion	0	17	0	0.00139918	1	1	0	[]	basal layer
BP	GO:0046500	S-adenosylmethionine metabolic process	0	3	0	0.000246914	1	1	0	[]	basal layer
BP	GO:0072678	T cell migration	0	4	0	0.000329218	1	1	0	[]	basal layer
BP	GO:0070831	basement membrane assembly	0	8	0	0.000658436	1	1	0	[]	basal layer
BP	GO:0009620	response to fungus	0	5	0	0.000411523	1	1	0	[]	basal layer
BP	GO:0038184	cell surface bile acid receptor signaling pathway	0	1	0	8.23045e-05	1	1	0	[]	basal layer
BP	GO:1903515	calcium ion transport from cytosol to endoplasmic reticulum	0	2	0	0.000164609	1	1	0	[]	basal layer
BP	GO:0032616	interleukin-13 production	0	2	0	0.000164609	1	1	0	[]	basal layer
BP	GO:0070365	hepatocyte differentiation	0	5	0	0.000411523	1	1	0	[]	basal layer
BP	GO:0005997	xylulose metabolic process	0	1	0	8.23045e-05	1	1	0	[]	basal layer
BP	GO:1901203	positive regulation of extracellular matrix assembly	0	5	0	0.000411523	1	1	0	[]	basal layer
BP	GO:0006590	thyroid hormone generation	0	8	0	0.000658436	1	1	0	[]	basal layer
BP	GO:0050760	negative regulation of thymidylate synthase biosynthetic process	0	1	0	8.23045e-05	1	1	0	[]	basal layer
BP	GO:0071596	ubiquitin-dependent protein catabolic process via the N-end rule pathway	0	3	0	0.000246914	1	1	0	[]	basal layer
BP	GO:0043589	skin morphogenesis	0	9	0	0.000740741	1	1	0	[]	basal layer
BP	GO:0019229	regulation of vasoconstriction	0	8	0	0.000658436	1	1	0	[]	basal layer
BP	GO:1902220	positive regulation of intrinsic apoptotic signaling pathway in response to osmotic stress	0	1	0	8.23045e-05	1	1	0	[]	basal layer
BP	GO:0052405	negative regulation by host of symbiont molecular function	0	2	0	0.000164609	1	1	0	[]	basal layer
BP	GO:0030950	establishment or maintenance of actin cytoskeleton polarity	0	5	0	0.000411523	1	1	0	[]	basal layer
BP	GO:0046111	xanthine biosynthetic process	0	1	0	8.23045e-05	1	1	0	[]	basal layer
BP	GO:0017144	drug metabolic process	0	9	0	0.000740741	1	1	0	[]	basal layer
BP	GO:0061502	early endosome to recycling endosome transport	0	2	0	0.000164609	1	1	0	[]	basal layer
BP	GO:0002088	lens development in camera-type eye	0	18	0	0.00148148	1	1	0	[]	basal layer
BP	GO:0061312	BMP signaling pathway involved in heart development	0	5	0	0.000411523	1	1	0	[]	basal layer
BP	GO:0034435	cholesterol esterification	0	3	0	0.000246914	1	1	0	[]	basal layer
BP	GO:2000016	negative regulation of determination of dorsal identity	0	1	0	8.23045e-05	1	1	0	[]	basal layer
BP	GO:0015697	quaternary ammonium group transport	0	2	0	0.000164609	1	1	0	[]	basal layer
BP	GO:0051549	positive regulation of keratinocyte migration	0	8	0	0.000658436	1	1	0	[]	basal layer
BP	GO:1903614	negative regulation of protein tyrosine phosphatase activity	0	3	0	0.000246914	1	1	0	[]	basal layer
BP	GO:0019805	quinolinate biosynthetic process	0	1	0	8.23045e-05	1	1	0	[]	basal layer
BP	GO:0044803	multi-organism membrane organization	0	3	0	0.000246914	1	1	0	[]	basal layer
BP	GO:0031119	tRNA pseudouridine synthesis	0	4	0	0.000329218	1	1	0	[]	basal layer
BP	GO:2000403	positive regulation of lymphocyte migration	0	1	0	8.23045e-05	1	1	0	[]	basal layer
BP	GO:0061031	endodermal digestive tract morphogenesis	0	2	0	0.000164609	1	1	0	[]	basal layer
BP	GO:0033043	regulation of organelle organization	0	2	0	0.000164609	1	1	0	[]	basal layer
BP	GO:0003289	atrial septum primum morphogenesis	0	4	0	0.000329218	1	1	0	[]	basal layer
BP	GO:0071398	cellular response to fatty acid	0	16	0	0.00131687	1	1	0	[]	basal layer
BP	GO:1903281	positive regulation of calcium:sodium antiporter activity	0	2	0	0.000164609	1	1	0	[]	basal layer
BP	GO:0015824	proline transport	0	2	0	0.000164609	1	1	0	[]	basal layer
BP	GO:0045217	cell-cell junction maintenance	0	4	0	0.000329218	1	1	0	[]	basal layer
BP	GO:2000321	positive regulation of T-helper 17 cell differentiation	0	3	0	0.000246914	1	1	0	[]	basal layer
BP	GO:0090136	epithelial cell-cell adhesion	0	11	0	0.00090535	1	1	0	[]	basal layer
BP	GO:0048513	animal organ development	0	4	0	0.000329218	1	1	0	[]	basal layer
BP	GO:1990737	response to manganese-induced endoplasmic reticulum stress	0	3	0	0.000246914	1	1	0	[]	basal layer
BP	GO:0000821	regulation of arginine metabolic process	0	1	0	8.23045e-05	1	1	0	[]	basal layer
BP	GO:0046958	nonassociative learning	0	1	0	8.23045e-05	1	1	0	[]	basal layer
BP	GO:0019853	L-ascorbic acid biosynthetic process	0	2	0	0.000164609	1	1	0	[]	basal layer
BP	GO:0006015	5-phosphoribose 1-diphosphate biosynthetic process	0	5	0	0.000411523	1	1	0	[]	basal layer
BP	GO:0046685	response to arsenic-containing substance	0	10	0	0.000823045	1	1	0	[]	basal layer
BP	GO:0097188	dentin mineralization	0	1	0	8.23045e-05	1	1	0	[]	basal layer
BP	GO:0097473	retinal rod cell apoptotic process	0	1	0	8.23045e-05	1	1	0	[]	basal layer
BP	GO:0072697	protein localization to cell cortex	0	2	0	0.000164609	1	1	0	[]	basal layer
BP	GO:0072393	microtubule anchoring at microtubule organizing center	0	2	0	0.000164609	1	1	0	[]	basal layer
BP	GO:0071922	regulation of cohesin loading	0	3	0	0.000246914	1	1	0	[]	basal layer
BP	GO:0015855	pyrimidine nucleobase transport	0	1	0	8.23045e-05	1	1	0	[]	basal layer
BP	GO:0099502	calcium-dependent activation of synaptic vesicle fusion	0	2	0	0.000164609	1	1	0	[]	basal layer
BP	GO:0014051	gamma-aminobutyric acid secretion	0	2	0	0.000164609	1	1	0	[]	basal layer
BP	GO:0072053	renal inner medulla development	0	1	0	8.23045e-05	1	1	0	[]	basal layer
BP	GO:1900036	positive regulation of cellular response to heat	0	1	0	8.23045e-05	1	1	0	[]	basal layer
BP	GO:0071103	DNA conformation change	0	2	0	0.000164609	1	1	0	[]	basal layer
BP	GO:0061042	vascular wound healing	0	8	0	0.000658436	1	1	0	[]	basal layer
BP	GO:0032200	telomere organization	0	1	0	8.23045e-05	1	1	0	[]	basal layer
BP	GO:0010133	proline catabolic process to glutamate	0	1	0	8.23045e-05	1	1	0	[]	basal layer
BP	GO:0010994	free ubiquitin chain polymerization	0	4	0	0.000329218	1	1	0	[]	basal layer
BP	GO:0035992	tendon formation	0	1	0	8.23045e-05	1	1	0	[]	basal layer
BP	GO:0071344	diphosphate metabolic process	0	2	0	0.000164609	1	1	0	[]	basal layer
BP	GO:0042074	cell migration involved in gastrulation	0	5	0	0.000411523	1	1	0	[]	basal layer
BP	GO:0045588	positive regulation of gamma-delta T cell differentiation	0	7	0	0.000576132	1	1	0	[]	basal layer
BP	GO:0003416	endochondral bone growth	0	5	0	0.000411523	1	1	0	[]	basal layer
BP	GO:0051102	DNA ligation involved in DNA recombination	0	1	0	8.23045e-05	1	1	0	[]	basal layer
BP	GO:0031344	regulation of cell projection organization	0	2	0	0.000164609	1	1	0	[]	basal layer
BP	GO:0036498	IRE1-mediated unfolded protein response	0	51	0	0.00419753	1	1	0	[]	basal layer
BP	GO:1900738	positive regulation of phospholipase C-activating G protein-coupled receptor signaling pathway	0	1	0	8.23045e-05	1	1	0	[]	basal layer
BP	GO:1904045	cellular response to aldosterone	0	1	0	8.23045e-05	1	1	0	[]	basal layer
BP	GO:0031497	chromatin assembly	0	5	0	0.000411523	1	1	0	[]	basal layer
BP	GO:0006884	cell volume homeostasis	0	13	0	0.00106996	1	1	0	[]	basal layer
BP	GO:0048496	maintenance of animal organ identity	0	3	0	0.000246914	1	1	0	[]	basal layer
BP	GO:0007517	muscle organ development	0	59	0	0.00485597	1	1	0	[]	basal layer
BP	GO:0033091	positive regulation of immature T cell proliferation	0	1	0	8.23045e-05	1	1	0	[]	basal layer
BP	GO:0030011	maintenance of cell polarity	0	7	0	0.000576132	1	1	0	[]	basal layer
BP	GO:1900180	regulation of protein localization to nucleus	0	6	0	0.000493827	1	1	0	[]	basal layer
BP	GO:2000120	positive regulation of sodium-dependent phosphate transport	0	2	0	0.000164609	1	1	0	[]	basal layer
BP	GO:0003415	chondrocyte hypertrophy	0	2	0	0.000164609	1	1	0	[]	basal layer
BP	GO:0046653	tetrahydrofolate metabolic process	0	6	0	0.000493827	1	1	0	[]	basal layer
BP	GO:0043489	RNA stabilization	0	2	0	0.000164609	1	1	0	[]	basal layer
BP	GO:0007435	salivary gland morphogenesis	0	6	0	0.000493827	1	1	0	[]	basal layer
BP	GO:0021830	interneuron migration from the subpallium to the cortex	0	1	0	8.23045e-05	1	1	0	[]	basal layer
BP	GO:1900149	positive regulation of Schwann cell migration	0	1	0	8.23045e-05	1	1	0	[]	basal layer
BP	GO:0034763	negative regulation of transmembrane transport	0	1	0	8.23045e-05	1	1	0	[]	basal layer
BP	GO:0030214	hyaluronan catabolic process	0	14	0	0.00115226	1	1	0	[]	basal layer
BP	GO:0001824	blastocyst development	0	13	0	0.00106996	1	1	0	[]	basal layer
BP	GO:0043697	cell dedifferentiation	0	2	0	0.000164609	1	1	0	[]	basal layer
BP	GO:0002544	chronic inflammatory response	0	6	0	0.000493827	1	1	0	[]	basal layer
BP	GO:0060699	regulation of endoribonuclease activity	0	1	0	8.23045e-05	1	1	0	[]	basal layer
BP	GO:1904871	positive regulation of protein localization to Cajal body	0	11	0	0.00090535	1	1	0	[]	basal layer
BP	GO:0045957	negative regulation of complement activation, alternative pathway	0	1	0	8.23045e-05	1	1	0	[]	basal layer
BP	GO:0099178	regulation of retrograde trans-synaptic signaling by endocanabinoid	0	2	0	0.000164609	1	1	0	[]	basal layer
BP	GO:0006672	ceramide metabolic process	0	14	0	0.00115226	1	1	0	[]	basal layer
BP	GO:1901201	regulation of extracellular matrix assembly	0	1	0	8.23045e-05	1	1	0	[]	basal layer
BP	GO:0007342	fusion of sperm to egg plasma membrane involved in single fertilization	0	4	0	0.000329218	1	1	0	[]	basal layer
BP	GO:0072166	posterior mesonephric tubule development	0	2	0	0.000164609	1	1	0	[]	basal layer
BP	GO:0015709	thiosulfate transport	0	4	0	0.000329218	1	1	0	[]	basal layer
BP	GO:0030856	regulation of epithelial cell differentiation	0	5	0	0.000411523	1	1	0	[]	basal layer
BP	GO:0045741	positive regulation of epidermal growth factor-activated receptor activity	0	6	0	0.000493827	1	1	0	[]	basal layer
BP	GO:0072740	cellular response to anisomycin	0	1	0	8.23045e-05	1	1	0	[]	basal layer
BP	GO:0006886	intracellular protein transport	1	237	0.0125	0.0195062	1	1	0	['RAMP1']	basal layer
BP	GO:0010829	negative regulation of glucose transmembrane transport	0	3	0	0.000246914	1	1	0	[]	basal layer
BP	GO:0048853	forebrain morphogenesis	0	4	0	0.000329218	1	1	0	[]	basal layer
BP	GO:0051045	negative regulation of membrane protein ectodomain proteolysis	0	6	0	0.000493827	1	1	0	[]	basal layer
BP	GO:1901992	positive regulation of mitotic cell cycle phase transition	0	3	0	0.000246914	1	1	0	[]	basal layer
BP	GO:0033555	multicellular organismal response to stress	0	4	0	0.000329218	1	1	0	[]	basal layer
BP	GO:0003084	positive regulation of systemic arterial blood pressure	0	3	0	0.000246914	1	1	0	[]	basal layer
BP	GO:0072274	metanephric glomerular basement membrane development	0	1	0	8.23045e-05	1	1	0	[]	basal layer
BP	GO:1904375	regulation of protein localization to cell periphery	0	1	0	8.23045e-05	1	1	0	[]	basal layer
BP	GO:1990138	neuron projection extension	0	13	0	0.00106996	1	1	0	[]	basal layer
BP	GO:0001878	response to yeast	0	2	0	0.000164609	1	1	0	[]	basal layer
BP	GO:0051147	regulation of muscle cell differentiation	0	3	0	0.000246914	1	1	0	[]	basal layer
BP	GO:0042278	purine nucleoside metabolic process	0	2	0	0.000164609	1	1	0	[]	basal layer
BP	GO:2000620	positive regulation of histone H4-K16 acetylation	0	1	0	8.23045e-05	1	1	0	[]	basal layer
BP	GO:0060503	bud dilation involved in lung branching	0	1	0	8.23045e-05	1	1	0	[]	basal layer
BP	GO:0000076	DNA replication checkpoint	0	3	0	0.000246914	1	1	0	[]	basal layer
BP	GO:1904434	positive regulation of ferrous iron binding	0	1	0	8.23045e-05	1	1	0	[]	basal layer
BP	GO:0030913	paranodal junction assembly	0	6	0	0.000493827	1	1	0	[]	basal layer
BP	GO:0034441	plasma lipoprotein particle oxidation	0	1	0	8.23045e-05	1	1	0	[]	basal layer
BP	GO:2001280	positive regulation of unsaturated fatty acid biosynthetic process	0	1	0	8.23045e-05	1	1	0	[]	basal layer
BP	GO:0009790	embryo development	0	8	0	0.000658436	1	1	0	[]	basal layer
BP	GO:2001037	positive regulation of tongue muscle cell differentiation	0	1	0	8.23045e-05	1	1	0	[]	basal layer
BP	GO:0045648	positive regulation of erythrocyte differentiation	0	29	0	0.00238683	1	1	0	[]	basal layer
BP	GO:0000002	mitochondrial genome maintenance	0	11	0	0.00090535	1	1	0	[]	basal layer
BP	GO:0061043	regulation of vascular wound healing	0	1	0	8.23045e-05	1	1	0	[]	basal layer
BP	GO:0007270	neuron-neuron synaptic transmission	0	6	0	0.000493827	1	1	0	[]	basal layer
BP	GO:0003108	negative regulation of the force of heart contraction by chemical signal	0	1	0	8.23045e-05	1	1	0	[]	basal layer
BP	GO:0016479	negative regulation of transcription by RNA polymerase I	0	2	0	0.000164609	1	1	0	[]	basal layer
BP	GO:1903122	negative regulation of TRAIL-activated apoptotic signaling pathway	0	1	0	8.23045e-05	1	1	0	[]	basal layer
BP	GO:0034454	microtubule anchoring at centrosome	0	9	0	0.000740741	1	1	0	[]	basal layer
BP	GO:1904894	positive regulation of receptor signaling pathway via STAT	0	2	0	0.000164609	1	1	0	[]	basal layer
BP	GO:0060336	negative regulation of interferon-gamma-mediated signaling pathway	0	5	0	0.000411523	1	1	0	[]	basal layer
BP	GO:0061205	paramesonephric duct development	0	3	0	0.000246914	1	1	0	[]	basal layer
BP	GO:0071279	cellular response to cobalt ion	0	4	0	0.000329218	1	1	0	[]	basal layer
BP	GO:0042325	regulation of phosphorylation	0	11	0	0.00090535	1	1	0	[]	basal layer
BP	GO:2000584	negative regulation of platelet-derived growth factor receptor-alpha signaling pathway	0	1	0	8.23045e-05	1	1	0	[]	basal layer
BP	GO:0003165	Purkinje myocyte development	0	1	0	8.23045e-05	1	1	0	[]	basal layer
BP	GO:0036529	protein deglycation, glyoxal removal	0	1	0	8.23045e-05	1	1	0	[]	basal layer
BP	GO:1903676	positive regulation of cap-dependent translational initiation	0	1	0	8.23045e-05	1	1	0	[]	basal layer
BP	GO:0007023	post-chaperonin tubulin folding pathway	0	4	0	0.000329218	1	1	0	[]	basal layer
BP	GO:0035694	mitochondrial protein catabolic process	0	4	0	0.000329218	1	1	0	[]	basal layer
BP	GO:0032286	central nervous system myelin maintenance	0	3	0	0.000246914	1	1	0	[]	basal layer
BP	GO:2001038	regulation of cellular response to drug	0	1	0	8.23045e-05	1	1	0	[]	basal layer
BP	GO:0032471	negative regulation of endoplasmic reticulum calcium ion concentration	0	7	0	0.000576132	1	1	0	[]	basal layer
BP	GO:2001150	positive regulation of dipeptide transmembrane transport	0	1	0	8.23045e-05	1	1	0	[]	basal layer
BP	GO:0061032	visceral serous pericardium development	0	2	0	0.000164609	1	1	0	[]	basal layer
BP	GO:0033077	T cell differentiation in thymus	0	25	0	0.00205761	1	1	0	[]	basal layer
BP	GO:0010033	response to organic substance	0	20	0	0.00164609	1	1	0	[]	basal layer
BP	GO:0006592	ornithine biosynthetic process	0	1	0	8.23045e-05	1	1	0	[]	basal layer
BP	GO:0120042	negative regulation of macrophage proliferation	0	1	0	8.23045e-05	1	1	0	[]	basal layer
BP	GO:0048219	inter-Golgi cisterna vesicle-mediated transport	0	1	0	8.23045e-05	1	1	0	[]	basal layer
BP	GO:0071544	diphosphoinositol polyphosphate catabolic process	0	1	0	8.23045e-05	1	1	0	[]	basal layer
BP	GO:0001916	positive regulation of T cell mediated cytotoxicity	0	10	0	0.000823045	1	1	0	[]	basal layer
BP	GO:0007021	tubulin complex assembly	0	8	0	0.000658436	1	1	0	[]	basal layer
BP	GO:0001967	suckling behavior	0	8	0	0.000658436	1	1	0	[]	basal layer
BP	GO:0050707	regulation of cytokine secretion	0	4	0	0.000329218	1	1	0	[]	basal layer
BP	GO:1903423	positive regulation of synaptic vesicle recycling	0	1	0	8.23045e-05	1	1	0	[]	basal layer
BP	GO:0042574	retinal metabolic process	0	9	0	0.000740741	1	1	0	[]	basal layer
BP	GO:0036363	transforming growth factor beta activation	0	1	0	8.23045e-05	1	1	0	[]	basal layer
BP	GO:0061337	cardiac conduction	0	24	0	0.00197531	1	1	0	[]	basal layer
BP	GO:0048239	negative regulation of DNA recombination at telomere	0	1	0	8.23045e-05	1	1	0	[]	basal layer
BP	GO:0071803	positive regulation of podosome assembly	0	8	0	0.000658436	1	1	0	[]	basal layer
BP	GO:1904646	cellular response to amyloid-beta	0	29	0	0.00238683	1	1	0	[]	basal layer
BP	GO:0046655	folic acid metabolic process	0	17	0	0.00139918	1	1	0	[]	basal layer
BP	GO:0072239	metanephric glomerulus vasculature development	0	1	0	8.23045e-05	1	1	0	[]	basal layer
BP	GO:0050904	diapedesis	0	3	0	0.000246914	1	1	0	[]	basal layer
BP	GO:0051480	regulation of cytosolic calcium ion concentration	0	17	0	0.00139918	1	1	0	[]	basal layer
BP	GO:1903026	negative regulation of RNA polymerase II regulatory region sequence-specific DNA binding	0	5	0	0.000411523	1	1	0	[]	basal layer
BP	GO:0097080	plasma membrane selenite transport	0	1	0	8.23045e-05	1	1	0	[]	basal layer
BP	GO:0030033	microvillus assembly	0	9	0	0.000740741	1	1	0	[]	basal layer
BP	GO:0019102	male somatic sex determination	0	1	0	8.23045e-05	1	1	0	[]	basal layer
BP	GO:0061009	common bile duct development	0	3	0	0.000246914	1	1	0	[]	basal layer
BP	GO:0051142	positive regulation of NK T cell proliferation	0	2	0	0.000164609	1	1	0	[]	basal layer
BP	GO:1903827	regulation of cellular protein localization	0	10	0	0.000823045	1	1	0	[]	basal layer
BP	GO:0070668	positive regulation of mast cell proliferation	0	2	0	0.000164609	1	1	0	[]	basal layer
BP	GO:0043402	glucocorticoid mediated signaling pathway	0	1	0	8.23045e-05	1	1	0	[]	basal layer
BP	GO:0009595	detection of biotic stimulus	0	1	0	8.23045e-05	1	1	0	[]	basal layer
BP	GO:0035063	nuclear speck organization	0	1	0	8.23045e-05	1	1	0	[]	basal layer
BP	GO:2001287	negative regulation of caveolin-mediated endocytosis	0	1	0	8.23045e-05	1	1	0	[]	basal layer
BP	GO:0032506	cytokinetic process	0	3	0	0.000246914	1	1	0	[]	basal layer
BP	GO:0003241	growth involved in heart morphogenesis	0	1	0	8.23045e-05	1	1	0	[]	basal layer
BP	GO:0070782	phosphatidylserine exposure on apoptotic cell surface	0	1	0	8.23045e-05	1	1	0	[]	basal layer
BP	GO:0070096	mitochondrial outer membrane translocase complex assembly	0	1	0	8.23045e-05	1	1	0	[]	basal layer
BP	GO:0015698	inorganic anion transport	0	14	0	0.00115226	1	1	0	[]	basal layer
BP	GO:0006470	protein dephosphorylation	0	119	0	0.00979424	1	1	0	[]	basal layer
BP	GO:0032415	regulation of sodium:proton antiporter activity	0	1	0	8.23045e-05	1	1	0	[]	basal layer
BP	GO:0006527	arginine catabolic process	0	4	0	0.000329218	1	1	0	[]	basal layer
BP	GO:0072308	negative regulation of metanephric nephron tubule epithelial cell differentiation	0	1	0	8.23045e-05	1	1	0	[]	basal layer
BP	GO:0006428	isoleucyl-tRNA aminoacylation	0	1	0	8.23045e-05	1	1	0	[]	basal layer
BP	GO:0014052	regulation of gamma-aminobutyric acid secretion	0	1	0	8.23045e-05	1	1	0	[]	basal layer
BP	GO:0015728	mevalonate transport	0	1	0	8.23045e-05	1	1	0	[]	basal layer
BP	GO:0048699	generation of neurons	0	5	0	0.000411523	1	1	0	[]	basal layer
BP	GO:0019391	glucuronoside catabolic process	0	2	0	0.000164609	1	1	0	[]	basal layer
BP	GO:0006185	dGDP biosynthetic process	0	1	0	8.23045e-05	1	1	0	[]	basal layer
BP	GO:0097120	receptor localization to synapse	0	6	0	0.000493827	1	1	0	[]	basal layer
BP	GO:0007422	peripheral nervous system development	0	10	0	0.000823045	1	1	0	[]	basal layer
BP	GO:1990029	vasomotion	0	1	0	8.23045e-05	1	1	0	[]	basal layer
BP	GO:0010922	positive regulation of phosphatase activity	0	4	0	0.000329218	1	1	0	[]	basal layer
BP	GO:0014894	response to denervation involved in regulation of muscle adaptation	0	7	0	0.000576132	1	1	0	[]	basal layer
BP	GO:0042770	signal transduction in response to DNA damage	0	10	0	0.000823045	1	1	0	[]	basal layer
BP	GO:0002040	sprouting angiogenesis	0	26	0	0.00213992	1	1	0	[]	basal layer
BP	GO:0071492	cellular response to UV-A	0	2	0	0.000164609	1	1	0	[]	basal layer
BP	GO:2000343	positive regulation of chemokine (C-X-C motif) ligand 2 production	0	6	0	0.000493827	1	1	0	[]	basal layer
BP	GO:0043179	rhythmic excitation	0	1	0	8.23045e-05	1	1	0	[]	basal layer
BP	GO:0045019	negative regulation of nitric oxide biosynthetic process	0	13	0	0.00106996	1	1	0	[]	basal layer
BP	GO:0000381	regulation of alternative mRNA splicing, via spliceosome	0	63	0	0.00518519	1	1	0	[]	basal layer
BP	GO:0019452	L-cysteine catabolic process to taurine	0	1	0	8.23045e-05	1	1	0	[]	basal layer
BP	GO:2001187	positive regulation of CD8-positive, alpha-beta T cell activation	0	2	0	0.000164609	1	1	0	[]	basal layer
BP	GO:0010499	proteasomal ubiquitin-independent protein catabolic process	0	20	0	0.00164609	1	1	0	[]	basal layer
BP	GO:0042711	maternal behavior	0	7	0	0.000576132	1	1	0	[]	basal layer
BP	GO:0032897	negative regulation of viral transcription	0	11	0	0.00090535	1	1	0	[]	basal layer
BP	GO:0048698	negative regulation of collateral sprouting in absence of injury	0	1	0	8.23045e-05	1	1	0	[]	basal layer
BP	GO:0051697	protein delipidation	0	1	0	8.23045e-05	1	1	0	[]	basal layer
BP	GO:0006772	thiamine metabolic process	0	1	0	8.23045e-05	1	1	0	[]	basal layer
BP	GO:0071440	regulation of histone H3-K14 acetylation	0	1	0	8.23045e-05	1	1	0	[]	basal layer
BP	GO:0016480	negative regulation of transcription by RNA polymerase III	0	3	0	0.000246914	1	1	0	[]	basal layer
BP	GO:0060669	embryonic placenta morphogenesis	0	3	0	0.000246914	1	1	0	[]	basal layer
BP	GO:0001765	membrane raft assembly	0	6	0	0.000493827	1	1	0	[]	basal layer
BP	GO:1903400	L-arginine transmembrane transport	0	2	0	0.000164609	1	1	0	[]	basal layer
BP	GO:0010666	positive regulation of cardiac muscle cell apoptotic process	0	8	0	0.000658436	1	1	0	[]	basal layer
BP	GO:0030517	negative regulation of axon extension	0	8	0	0.000658436	1	1	0	[]	basal layer
BP	GO:0051661	maintenance of centrosome location	0	5	0	0.000411523	1	1	0	[]	basal layer
BP	GO:0014038	regulation of Schwann cell differentiation	0	1	0	8.23045e-05	1	1	0	[]	basal layer
BP	GO:0006839	mitochondrial transport	0	16	0	0.00131687	1	1	0	[]	basal layer
BP	GO:1902202	regulation of hepatocyte growth factor receptor signaling pathway	0	2	0	0.000164609	1	1	0	[]	basal layer
BP	GO:0051560	mitochondrial calcium ion homeostasis	0	14	0	0.00115226	1	1	0	[]	basal layer
BP	GO:1905317	inferior endocardial cushion morphogenesis	0	1	0	8.23045e-05	1	1	0	[]	basal layer
BP	GO:1905477	positive regulation of protein localization to membrane	0	3	0	0.000246914	1	1	0	[]	basal layer
BP	GO:0061088	regulation of sequestering of zinc ion	0	3	0	0.000246914	1	1	0	[]	basal layer
BP	GO:0072540	T-helper 17 cell lineage commitment	0	2	0	0.000164609	1	1	0	[]	basal layer
BP	GO:0060369	positive regulation of Fc receptor mediated stimulatory signaling pathway	0	1	0	8.23045e-05	1	1	0	[]	basal layer
BP	GO:0090335	regulation of brown fat cell differentiation	0	4	0	0.000329218	1	1	0	[]	basal layer
BP	GO:0035036	sperm-egg recognition	0	4	0	0.000329218	1	1	0	[]	basal layer
BP	GO:0016569	covalent chromatin modification	0	2	0	0.000164609	1	1	0	[]	basal layer
BP	GO:0009098	leucine biosynthetic process	0	2	0	0.000164609	1	1	0	[]	basal layer
BP	GO:1900264	positive regulation of DNA-directed DNA polymerase activity	0	8	0	0.000658436	1	1	0	[]	basal layer
BP	GO:0022613	ribonucleoprotein complex biogenesis	0	1	0	8.23045e-05	1	1	0	[]	basal layer
BP	GO:1905313	transforming growth factor beta receptor signaling pathway involved in heart development	0	1	0	8.23045e-05	1	1	0	[]	basal layer
BP	GO:0035458	cellular response to interferon-beta	0	12	0	0.000987654	1	1	0	[]	basal layer
BP	GO:0002009	morphogenesis of an epithelium	0	8	0	0.000658436	1	1	0	[]	basal layer
BP	GO:0050992	dimethylallyl diphosphate biosynthetic process	0	1	0	8.23045e-05	1	1	0	[]	basal layer
BP	GO:0106034	protein maturation by [2Fe-2S] cluster transfer	0	1	0	8.23045e-05	1	1	0	[]	basal layer
BP	GO:0061074	regulation of neural retina development	0	1	0	8.23045e-05	1	1	0	[]	basal layer
BP	GO:0071963	establishment or maintenance of cell polarity regulating cell shape	0	2	0	0.000164609	1	1	0	[]	basal layer
BP	GO:1900134	negative regulation of renin secretion into blood stream	0	1	0	8.23045e-05	1	1	0	[]	basal layer
BP	GO:0035494	SNARE complex disassembly	0	3	0	0.000246914	1	1	0	[]	basal layer
BP	GO:0046947	hydroxylysine biosynthetic process	0	2	0	0.000164609	1	1	0	[]	basal layer
BP	GO:0140067	peptidyl-lysine butyrylation	0	1	0	8.23045e-05	1	1	0	[]	basal layer
BP	GO:0016553	base conversion or substitution editing	0	3	0	0.000246914	1	1	0	[]	basal layer
BP	GO:0071887	leukocyte apoptotic process	0	2	0	0.000164609	1	1	0	[]	basal layer
BP	GO:0009636	response to toxic substance	0	57	0	0.00469136	1	1	0	[]	basal layer
BP	GO:0006768	biotin metabolic process	0	9	0	0.000740741	1	1	0	[]	basal layer
BP	GO:0055017	cardiac muscle tissue growth	0	2	0	0.000164609	1	1	0	[]	basal layer
BP	GO:0007031	peroxisome organization	0	18	0	0.00148148	1	1	0	[]	basal layer
BP	GO:0035914	skeletal muscle cell differentiation	0	25	0	0.00205761	1	1	0	[]	basal layer
BP	GO:0032773	positive regulation of monophenol monooxygenase activity	0	1	0	8.23045e-05	1	1	0	[]	basal layer
BP	GO:0032926	negative regulation of activin receptor signaling pathway	0	6	0	0.000493827	1	1	0	[]	basal layer
BP	GO:0071221	cellular response to bacterial lipopeptide	0	1	0	8.23045e-05	1	1	0	[]	basal layer
BP	GO:0060272	embryonic skeletal joint morphogenesis	0	5	0	0.000411523	1	1	0	[]	basal layer
BP	GO:2000850	negative regulation of glucocorticoid secretion	0	1	0	8.23045e-05	1	1	0	[]	basal layer
BP	GO:0031424	keratinization	0	16	0	0.00131687	1	1	0	[]	basal layer
BP	GO:2000615	regulation of histone H3-K9 acetylation	0	1	0	8.23045e-05	1	1	0	[]	basal layer
BP	GO:0008104	protein localization	0	60	0	0.00493827	1	1	0	[]	basal layer
BP	GO:0030835	negative regulation of actin filament depolymerization	0	3	0	0.000246914	1	1	0	[]	basal layer
BP	GO:0099068	postsynapse assembly	0	1	0	8.23045e-05	1	1	0	[]	basal layer
BP	GO:0010818	T cell chemotaxis	0	4	0	0.000329218	1	1	0	[]	basal layer
BP	GO:0048538	thymus development	0	33	0	0.00271605	1	1	0	[]	basal layer
BP	GO:0046323	glucose import	0	4	0	0.000329218	1	1	0	[]	basal layer
BP	GO:0009452	7-methylguanosine RNA capping	0	1	0	8.23045e-05	1	1	0	[]	basal layer
BP	GO:0036066	protein O-linked fucosylation	0	5	0	0.000411523	1	1	0	[]	basal layer
BP	GO:0034728	nucleosome organization	0	3	0	0.000246914	1	1	0	[]	basal layer
BP	GO:0007528	neuromuscular junction development	0	23	0	0.001893	1	1	0	[]	basal layer
BP	GO:0010569	regulation of double-strand break repair via homologous recombination	0	11	0	0.00090535	1	1	0	[]	basal layer
BP	GO:0023052	signaling	0	4	0	0.000329218	1	1	0	[]	basal layer
BP	GO:0120117	T cell meandering migration	0	1	0	8.23045e-05	1	1	0	[]	basal layer
BP	GO:0032416	negative regulation of sodium:proton antiporter activity	0	1	0	8.23045e-05	1	1	0	[]	basal layer
BP	GO:0042633	hair cycle	0	4	0	0.000329218	1	1	0	[]	basal layer
BP	GO:0072577	endothelial cell apoptotic process	0	4	0	0.000329218	1	1	0	[]	basal layer
BP	GO:0030223	neutrophil differentiation	0	5	0	0.000411523	1	1	0	[]	basal layer
BP	GO:0015919	peroxisomal membrane transport	0	1	0	8.23045e-05	1	1	0	[]	basal layer
BP	GO:1905222	atrioventricular canal morphogenesis	0	1	0	8.23045e-05	1	1	0	[]	basal layer
BP	GO:0048738	cardiac muscle tissue development	0	9	0	0.000740741	1	1	0	[]	basal layer
BP	GO:0045921	positive regulation of exocytosis	0	16	0	0.00131687	1	1	0	[]	basal layer
BP	GO:0060978	angiogenesis involved in coronary vascular morphogenesis	0	2	0	0.000164609	1	1	0	[]	basal layer
BP	GO:1902533	positive regulation of intracellular signal transduction	0	3	0	0.000246914	1	1	0	[]	basal layer
BP	GO:0110051	metabolite repair	0	1	0	8.23045e-05	1	1	0	[]	basal layer
BP	GO:0060393	regulation of pathway-restricted SMAD protein phosphorylation	0	3	0	0.000246914	1	1	0	[]	basal layer
BP	GO:0046498	S-adenosylhomocysteine metabolic process	0	1	0	8.23045e-05	1	1	0	[]	basal layer
BP	GO:2000431	regulation of cytokinesis, actomyosin contractile ring assembly	0	1	0	8.23045e-05	1	1	0	[]	basal layer
BP	GO:1902966	positive regulation of protein localization to early endosome	0	7	0	0.000576132	1	1	0	[]	basal layer
BP	GO:0051388	positive regulation of neurotrophin TRK receptor signaling pathway	0	5	0	0.000411523	1	1	0	[]	basal layer
BP	GO:0032606	type I interferon production	0	2	0	0.000164609	1	1	0	[]	basal layer
BP	GO:0048286	lung alveolus development	0	26	0	0.00213992	1	1	0	[]	basal layer
BP	GO:0007034	vacuolar transport	0	3	0	0.000246914	1	1	0	[]	basal layer
BP	GO:0051085	chaperone cofactor-dependent protein refolding	0	26	0	0.00213992	1	1	0	[]	basal layer
BP	GO:0110032	positive regulation of G2/MI transition of meiotic cell cycle	0	1	0	8.23045e-05	1	1	0	[]	basal layer
BP	GO:0032119	sequestering of zinc ion	0	3	0	0.000246914	1	1	0	[]	basal layer
BP	GO:0001866	NK T cell proliferation	0	2	0	0.000164609	1	1	0	[]	basal layer
BP	GO:0031507	heterochromatin assembly	0	4	0	0.000329218	1	1	0	[]	basal layer
BP	GO:0036037	CD8-positive, alpha-beta T cell activation	0	2	0	0.000164609	1	1	0	[]	basal layer
BP	GO:0003344	pericardium morphogenesis	0	4	0	0.000329218	1	1	0	[]	basal layer
BP	GO:0031960	response to corticosteroid	0	3	0	0.000246914	1	1	0	[]	basal layer
BP	GO:0006601	creatine biosynthetic process	0	1	0	8.23045e-05	1	1	0	[]	basal layer
BP	GO:0031034	myosin filament assembly	0	1	0	8.23045e-05	1	1	0	[]	basal layer
BP	GO:1902227	negative regulation of macrophage colony-stimulating factor signaling pathway	0	1	0	8.23045e-05	1	1	0	[]	basal layer
BP	GO:1900535	palmitic acid biosynthetic process	0	1	0	8.23045e-05	1	1	0	[]	basal layer
BP	GO:1900450	negative regulation of glutamate receptor signaling pathway	0	1	0	8.23045e-05	1	1	0	[]	basal layer
BP	GO:0051988	regulation of attachment of spindle microtubules to kinetochore	0	5	0	0.000411523	1	1	0	[]	basal layer
BP	GO:0048708	astrocyte differentiation	0	3	0	0.000246914	1	1	0	[]	basal layer
BP	GO:1901207	regulation of heart looping	0	1	0	8.23045e-05	1	1	0	[]	basal layer
BP	GO:0006574	valine catabolic process	0	4	0	0.000329218	1	1	0	[]	basal layer
BP	GO:1901301	regulation of cargo loading into COPII-coated vesicle	0	1	0	8.23045e-05	1	1	0	[]	basal layer
BP	GO:0097695	establishment of protein-containing complex localization to telomere	0	2	0	0.000164609	1	1	0	[]	basal layer
BP	GO:0060739	mesenchymal-epithelial cell signaling involved in prostate gland development	0	1	0	8.23045e-05	1	1	0	[]	basal layer
BP	GO:0046887	positive regulation of hormone secretion	0	6	0	0.000493827	1	1	0	[]	basal layer
BP	GO:0050774	negative regulation of dendrite morphogenesis	0	7	0	0.000576132	1	1	0	[]	basal layer
BP	GO:0001692	histamine metabolic process	0	3	0	0.000246914	1	1	0	[]	basal layer
BP	GO:0071622	regulation of granulocyte chemotaxis	0	1	0	8.23045e-05	1	1	0	[]	basal layer
BP	GO:0002906	negative regulation of mature B cell apoptotic process	0	4	0	0.000329218	1	1	0	[]	basal layer
BP	GO:0006114	glycerol biosynthetic process	0	2	0	0.000164609	1	1	0	[]	basal layer
BP	GO:1990172	G protein-coupled receptor catabolic process	0	1	0	8.23045e-05	1	1	0	[]	basal layer
BP	GO:0060664	epithelial cell proliferation involved in salivary gland morphogenesis	0	1	0	8.23045e-05	1	1	0	[]	basal layer
BP	GO:0002638	negative regulation of immunoglobulin production	0	1	0	8.23045e-05	1	1	0	[]	basal layer
BP	GO:0007259	receptor signaling pathway via JAK-STAT	0	24	0	0.00197531	1	1	0	[]	basal layer
BP	GO:0003185	sinoatrial valve morphogenesis	0	1	0	8.23045e-05	1	1	0	[]	basal layer
BP	GO:1903051	negative regulation of proteolysis involved in cellular protein catabolic process	0	2	0	0.000164609	1	1	0	[]	basal layer
BP	GO:1990573	potassium ion import across plasma membrane	0	14	0	0.00115226	1	1	0	[]	basal layer
BP	GO:1905364	regulation of endosomal vesicle fusion	0	1	0	8.23045e-05	1	1	0	[]	basal layer
BP	GO:0071726	cellular response to diacyl bacterial lipopeptide	0	3	0	0.000246914	1	1	0	[]	basal layer
BP	GO:0007044	cell-substrate junction assembly	0	5	0	0.000411523	1	1	0	[]	basal layer
BP	GO:0031649	heat generation	0	1	0	8.23045e-05	1	1	0	[]	basal layer
BP	GO:1902367	negative regulation of Notch signaling pathway involved in somitogenesis	0	1	0	8.23045e-05	1	1	0	[]	basal layer
BP	GO:0006975	DNA damage induced protein phosphorylation	0	7	0	0.000576132	1	1	0	[]	basal layer
BP	GO:1990502	dense core granule maturation	0	2	0	0.000164609	1	1	0	[]	basal layer
BP	GO:0019852	L-ascorbic acid metabolic process	0	8	0	0.000658436	1	1	0	[]	basal layer
BP	GO:0033080	immature T cell proliferation in thymus	0	1	0	8.23045e-05	1	1	0	[]	basal layer
BP	GO:0051917	regulation of fibrinolysis	0	1	0	8.23045e-05	1	1	0	[]	basal layer
BP	GO:0060425	lung morphogenesis	0	8	0	0.000658436	1	1	0	[]	basal layer
BP	GO:0008206	bile acid metabolic process	0	8	0	0.000658436	1	1	0	[]	basal layer
BP	GO:0001572	lactosylceramide biosynthetic process	0	1	0	8.23045e-05	1	1	0	[]	basal layer
BP	GO:0046338	phosphatidylethanolamine catabolic process	0	3	0	0.000246914	1	1	0	[]	basal layer
BP	GO:0032956	regulation of actin cytoskeleton organization	0	62	0	0.00510288	1	1	0	[]	basal layer
BP	GO:0038154	interleukin-11-mediated signaling pathway	0	3	0	0.000246914	1	1	0	[]	basal layer
BP	GO:0072665	protein localization to vacuole	0	1	0	8.23045e-05	1	1	0	[]	basal layer
BP	GO:0033366	protein localization to secretory granule	0	1	0	8.23045e-05	1	1	0	[]	basal layer
BP	GO:0033128	negative regulation of histone phosphorylation	0	2	0	0.000164609	1	1	0	[]	basal layer
BP	GO:0036035	osteoclast development	0	5	0	0.000411523	1	1	0	[]	basal layer
BP	GO:0016078	tRNA catabolic process	0	3	0	0.000246914	1	1	0	[]	basal layer
BP	GO:0035508	positive regulation of myosin-light-chain-phosphatase activity	0	1	0	8.23045e-05	1	1	0	[]	basal layer
BP	GO:0006925	inflammatory cell apoptotic process	0	1	0	8.23045e-05	1	1	0	[]	basal layer
BP	GO:0002763	positive regulation of myeloid leukocyte differentiation	0	1	0	8.23045e-05	1	1	0	[]	basal layer
BP	GO:0019556	histidine catabolic process to glutamate and formamide	0	1	0	8.23045e-05	1	1	0	[]	basal layer
BP	GO:1900425	negative regulation of defense response to bacterium	0	4	0	0.000329218	1	1	0	[]	basal layer
BP	GO:0007497	posterior midgut development	0	1	0	8.23045e-05	1	1	0	[]	basal layer
BP	GO:0007493	endodermal cell fate determination	0	2	0	0.000164609	1	1	0	[]	basal layer
BP	GO:0090219	negative regulation of lipid kinase activity	0	1	0	8.23045e-05	1	1	0	[]	basal layer
BP	GO:0044857	plasma membrane raft organization	0	1	0	8.23045e-05	1	1	0	[]	basal layer
BP	GO:0003056	regulation of vascular associated smooth muscle contraction	0	1	0	8.23045e-05	1	1	0	[]	basal layer
BP	GO:0035645	enteric smooth muscle cell differentiation	0	1	0	8.23045e-05	1	1	0	[]	basal layer
BP	GO:0038111	interleukin-7-mediated signaling pathway	0	14	0	0.00115226	1	1	0	[]	basal layer
BP	GO:0030237	female sex determination	0	1	0	8.23045e-05	1	1	0	[]	basal layer
BP	GO:0071357	cellular response to type I interferon	0	1	0	8.23045e-05	1	1	0	[]	basal layer
BP	GO:1904867	protein localization to Cajal body	0	1	0	8.23045e-05	1	1	0	[]	basal layer
BP	GO:0014049	positive regulation of glutamate secretion	0	1	0	8.23045e-05	1	1	0	[]	basal layer
BP	GO:0038189	neuropilin signaling pathway	0	3	0	0.000246914	1	1	0	[]	basal layer
BP	GO:0019217	regulation of fatty acid metabolic process	0	6	0	0.000493827	1	1	0	[]	basal layer
BP	GO:1902749	regulation of cell cycle G2/M phase transition	0	3	0	0.000246914	1	1	0	[]	basal layer
BP	GO:1903911	positive regulation of receptor clustering	0	1	0	8.23045e-05	1	1	0	[]	basal layer
BP	GO:1902951	negative regulation of dendritic spine maintenance	0	2	0	0.000164609	1	1	0	[]	basal layer
BP	GO:0015931	nucleobase-containing compound transport	0	1	0	8.23045e-05	1	1	0	[]	basal layer
BP	GO:0030834	regulation of actin filament depolymerization	0	2	0	0.000164609	1	1	0	[]	basal layer
BP	GO:0090669	telomerase RNA stabilization	0	4	0	0.000329218	1	1	0	[]	basal layer
BP	GO:1903828	negative regulation of cellular protein localization	0	2	0	0.000164609	1	1	0	[]	basal layer
BP	GO:0097498	endothelial tube lumen extension	0	2	0	0.000164609	1	1	0	[]	basal layer
BP	GO:0035280	miRNA loading onto RISC involved in gene silencing by miRNA	0	7	0	0.000576132	1	1	0	[]	basal layer
BP	GO:1902305	regulation of sodium ion transmembrane transport	0	6	0	0.000493827	1	1	0	[]	basal layer
BP	GO:2000480	negative regulation of cAMP-dependent protein kinase activity	0	7	0	0.000576132	1	1	0	[]	basal layer
BP	GO:0048677	axon extension involved in regeneration	0	1	0	8.23045e-05	1	1	0	[]	basal layer
BP	GO:0010891	negative regulation of sequestering of triglyceride	0	5	0	0.000411523	1	1	0	[]	basal layer
BP	GO:0090292	nuclear matrix anchoring at nuclear membrane	0	3	0	0.000246914	1	1	0	[]	basal layer
BP	GO:0061611	mannose to fructose-6-phosphate metabolic process	0	1	0	8.23045e-05	1	1	0	[]	basal layer
BP	GO:0060129	thyroid-stimulating hormone-secreting cell differentiation	0	2	0	0.000164609	1	1	0	[]	basal layer
BP	GO:0060661	submandibular salivary gland formation	0	1	0	8.23045e-05	1	1	0	[]	basal layer
BP	GO:1990542	mitochondrial transmembrane transport	0	6	0	0.000493827	1	1	0	[]	basal layer
BP	GO:0097104	postsynaptic membrane assembly	0	5	0	0.000411523	1	1	0	[]	basal layer
BP	GO:0002086	diaphragm contraction	0	1	0	8.23045e-05	1	1	0	[]	basal layer
BP	GO:0055062	phosphate ion homeostasis	0	1	0	8.23045e-05	1	1	0	[]	basal layer
BP	GO:0098734	macromolecule depalmitoylation	0	2	0	0.000164609	1	1	0	[]	basal layer
BP	GO:0061181	regulation of chondrocyte development	0	1	0	8.23045e-05	1	1	0	[]	basal layer
BP	GO:0030204	chondroitin sulfate metabolic process	0	2	0	0.000164609	1	1	0	[]	basal layer
BP	GO:0065001	specification of axis polarity	0	2	0	0.000164609	1	1	0	[]	basal layer
BP	GO:0007214	gamma-aminobutyric acid signaling pathway	0	8	0	0.000658436	1	1	0	[]	basal layer
BP	GO:2001247	positive regulation of phosphatidylcholine biosynthetic process	0	2	0	0.000164609	1	1	0	[]	basal layer
BP	GO:0050869	negative regulation of B cell activation	0	2	0	0.000164609	1	1	0	[]	basal layer
BP	GO:0006941	striated muscle contraction	0	5	0	0.000411523	1	1	0	[]	basal layer
BP	GO:2000558	positive regulation of immunoglobulin production in mucosal tissue	0	1	0	8.23045e-05	1	1	0	[]	basal layer
BP	GO:0060330	regulation of response to interferon-gamma	0	1	0	8.23045e-05	1	1	0	[]	basal layer
BP	GO:0070130	negative regulation of mitochondrial translation	0	1	0	8.23045e-05	1	1	0	[]	basal layer
BP	GO:0018023	peptidyl-lysine trimethylation	0	6	0	0.000493827	1	1	0	[]	basal layer
BP	GO:0060287	epithelial cilium movement involved in determination of left/right asymmetry	0	5	0	0.000411523	1	1	0	[]	basal layer
BP	GO:0038162	erythropoietin-mediated signaling pathway	0	3	0	0.000246914	1	1	0	[]	basal layer
BP	GO:0061371	determination of heart left/right asymmetry	0	1	0	8.23045e-05	1	1	0	[]	basal layer
BP	GO:0034599	cellular response to oxidative stress	0	78	0	0.00641975	1	1	0	[]	basal layer
BP	GO:0010831	positive regulation of myotube differentiation	0	6	0	0.000493827	1	1	0	[]	basal layer
BP	GO:0071156	regulation of cell cycle arrest	0	5	0	0.000411523	1	1	0	[]	basal layer
BP	GO:0098708	glucose import across plasma membrane	0	4	0	0.000329218	1	1	0	[]	basal layer
BP	GO:0010807	regulation of synaptic vesicle priming	0	4	0	0.000329218	1	1	0	[]	basal layer
BP	GO:0060571	morphogenesis of an epithelial fold	0	3	0	0.000246914	1	1	0	[]	basal layer
BP	GO:0019886	antigen processing and presentation of exogenous peptide antigen via MHC class II	0	78	0	0.00641975	1	1	0	[]	basal layer
BP	GO:0032648	regulation of interferon-beta production	0	3	0	0.000246914	1	1	0	[]	basal layer
BP	GO:0022010	central nervous system myelination	0	7	0	0.000576132	1	1	0	[]	basal layer
BP	GO:0051252	regulation of RNA metabolic process	0	8	0	0.000658436	1	1	0	[]	basal layer
BP	GO:0045659	negative regulation of neutrophil differentiation	0	2	0	0.000164609	1	1	0	[]	basal layer
BP	GO:0032438	melanosome organization	0	20	0	0.00164609	1	1	0	[]	basal layer
BP	GO:1904439	negative regulation of iron ion import across plasma membrane	0	1	0	8.23045e-05	1	1	0	[]	basal layer
BP	GO:1900246	positive regulation of RIG-I signaling pathway	0	7	0	0.000576132	1	1	0	[]	basal layer
BP	GO:0002158	osteoclast proliferation	0	3	0	0.000246914	1	1	0	[]	basal layer
BP	GO:0060402	calcium ion transport into cytosol	0	8	0	0.000658436	1	1	0	[]	basal layer
BP	GO:0001570	vasculogenesis	0	48	0	0.00395062	1	1	0	[]	basal layer
BP	GO:0046939	nucleotide phosphorylation	0	2	0	0.000164609	1	1	0	[]	basal layer
BP	GO:0042816	vitamin B6 metabolic process	0	3	0	0.000246914	1	1	0	[]	basal layer
BP	GO:0010044	response to aluminum ion	0	4	0	0.000329218	1	1	0	[]	basal layer
BP	GO:0071395	cellular response to jasmonic acid stimulus	0	1	0	8.23045e-05	1	1	0	[]	basal layer
BP	GO:0030149	sphingolipid catabolic process	0	5	0	0.000411523	1	1	0	[]	basal layer
BP	GO:0038002	endocrine signaling	0	1	0	8.23045e-05	1	1	0	[]	basal layer
BP	GO:0035627	ceramide transport	0	5	0	0.000411523	1	1	0	[]	basal layer
BP	GO:0021548	pons development	0	1	0	8.23045e-05	1	1	0	[]	basal layer
BP	GO:0019557	histidine catabolic process to glutamate and formate	0	1	0	8.23045e-05	1	1	0	[]	basal layer
BP	GO:0002503	peptide antigen assembly with MHC class II protein complex	0	4	0	0.000329218	1	1	0	[]	basal layer
BP	GO:0050772	positive regulation of axonogenesis	0	25	0	0.00205761	1	1	0	[]	basal layer
BP	GO:0002726	positive regulation of T cell cytokine production	0	9	0	0.000740741	1	1	0	[]	basal layer
BP	GO:0030321	transepithelial chloride transport	0	3	0	0.000246914	1	1	0	[]	basal layer
BP	GO:0072136	metanephric mesenchymal cell proliferation involved in metanephros development	0	1	0	8.23045e-05	1	1	0	[]	basal layer
BP	GO:2000612	regulation of thyroid-stimulating hormone secretion	0	1	0	8.23045e-05	1	1	0	[]	basal layer
BP	GO:0009165	nucleotide biosynthetic process	0	8	0	0.000658436	1	1	0	[]	basal layer
BP	GO:0019953	sexual reproduction	0	4	0	0.000329218	1	1	0	[]	basal layer
BP	GO:1901215	negative regulation of neuron death	0	40	0	0.00329218	1	1	0	[]	basal layer
BP	GO:0051135	positive regulation of NK T cell activation	0	1	0	8.23045e-05	1	1	0	[]	basal layer
BP	GO:2001108	positive regulation of Rho guanyl-nucleotide exchange factor activity	0	1	0	8.23045e-05	1	1	0	[]	basal layer
BP	GO:0051438	regulation of ubiquitin-protein transferase activity	0	3	0	0.000246914	1	1	0	[]	basal layer
BP	GO:0033189	response to vitamin A	0	9	0	0.000740741	1	1	0	[]	basal layer
BP	GO:0055003	cardiac myofibril assembly	0	6	0	0.000493827	1	1	0	[]	basal layer
BP	GO:0140194	negative regulation of adenylate cyclase-inhibiting adrenergic receptor signaling pathway involved in heart process	0	1	0	8.23045e-05	1	1	0	[]	basal layer
BP	GO:1903007	positive regulation of Lys63-specific deubiquitinase activity	0	1	0	8.23045e-05	1	1	0	[]	basal layer
BP	GO:0071609	chemokine (C-C motif) ligand 5 production	0	1	0	8.23045e-05	1	1	0	[]	basal layer
BP	GO:0022612	gland morphogenesis	0	5	0	0.000411523	1	1	0	[]	basal layer
BP	GO:2000288	positive regulation of myoblast proliferation	0	3	0	0.000246914	1	1	0	[]	basal layer
BP	GO:0072164	mesonephric tubule development	0	2	0	0.000164609	1	1	0	[]	basal layer
BP	GO:0048935	peripheral nervous system neuron development	0	4	0	0.000329218	1	1	0	[]	basal layer
BP	GO:1905247	positive regulation of aspartic-type peptidase activity	0	1	0	8.23045e-05	1	1	0	[]	basal layer
BP	GO:0031550	positive regulation of brain-derived neurotrophic factor receptor signaling pathway	0	1	0	8.23045e-05	1	1	0	[]	basal layer
BP	GO:2001271	negative regulation of cysteine-type endopeptidase activity involved in execution phase of apoptosis	0	3	0	0.000246914	1	1	0	[]	basal layer
BP	GO:0098508	endothelial to hematopoietic transition	0	2	0	0.000164609	1	1	0	[]	basal layer
BP	GO:0002092	positive regulation of receptor internalization	0	17	0	0.00139918	1	1	0	[]	basal layer
BP	GO:1903974	positive regulation of cellular response to macrophage colony-stimulating factor stimulus	0	2	0	0.000164609	1	1	0	[]	basal layer
BP	GO:0045963	negative regulation of dopamine metabolic process	0	3	0	0.000246914	1	1	0	[]	basal layer
BP	GO:0032507	maintenance of protein location in cell	0	3	0	0.000246914	1	1	0	[]	basal layer
BP	GO:0042749	regulation of circadian sleep/wake cycle	0	1	0	8.23045e-05	1	1	0	[]	basal layer
BP	GO:1990966	ATP generation from poly-ADP-D-ribose	0	4	0	0.000329218	1	1	0	[]	basal layer
BP	GO:0002431	Fc receptor mediated stimulatory signaling pathway	0	2	0	0.000164609	1	1	0	[]	basal layer
BP	GO:0060004	reflex	0	1	0	8.23045e-05	1	1	0	[]	basal layer
BP	GO:0010193	response to ozone	0	3	0	0.000246914	1	1	0	[]	basal layer
BP	GO:0045746	negative regulation of Notch signaling pathway	0	27	0	0.00222222	1	1	0	[]	basal layer
BP	GO:0045190	isotype switching	0	12	0	0.000987654	1	1	0	[]	basal layer
BP	GO:0006766	vitamin metabolic process	0	3	0	0.000246914	1	1	0	[]	basal layer
BP	GO:0044339	canonical Wnt signaling pathway involved in osteoblast differentiation	0	1	0	8.23045e-05	1	1	0	[]	basal layer
BP	GO:0034405	response to fluid shear stress	0	7	0	0.000576132	1	1	0	[]	basal layer
BP	GO:0060339	negative regulation of type I interferon-mediated signaling pathway	0	11	0	0.00090535	1	1	0	[]	basal layer
BP	GO:0045657	positive regulation of monocyte differentiation	0	9	0	0.000740741	1	1	0	[]	basal layer
BP	GO:0030279	negative regulation of ossification	0	14	0	0.00115226	1	1	0	[]	basal layer
BP	GO:0043001	Golgi to plasma membrane protein transport	0	26	0	0.00213992	1	1	0	[]	basal layer
BP	GO:1901563	response to camptothecin	0	1	0	8.23045e-05	1	1	0	[]	basal layer
BP	GO:0002230	positive regulation of defense response to virus by host	0	16	0	0.00131687	1	1	0	[]	basal layer
BP	GO:0032637	interleukin-8 production	0	3	0	0.000246914	1	1	0	[]	basal layer
BP	GO:0072268	pattern specification involved in metanephros development	0	1	0	8.23045e-05	1	1	0	[]	basal layer
BP	GO:0045955	negative regulation of calcium ion-dependent exocytosis	0	7	0	0.000576132	1	1	0	[]	basal layer
BP	GO:0030879	mammary gland development	0	16	0	0.00131687	1	1	0	[]	basal layer
BP	GO:0016191	synaptic vesicle uncoating	0	3	0	0.000246914	1	1	0	[]	basal layer
BP	GO:0072175	epithelial tube formation	0	1	0	8.23045e-05	1	1	0	[]	basal layer
BP	GO:0042823	pyridoxal phosphate biosynthetic process	0	1	0	8.23045e-05	1	1	0	[]	basal layer
BP	GO:0100026	positive regulation of DNA repair by transcription from RNA polymerase II promoter	0	2	0	0.000164609	1	1	0	[]	basal layer
BP	GO:1900148	negative regulation of Schwann cell migration	0	1	0	8.23045e-05	1	1	0	[]	basal layer
BP	GO:0045214	sarcomere organization	0	17	0	0.00139918	1	1	0	[]	basal layer
BP	GO:0031453	positive regulation of heterochromatin assembly	0	1	0	8.23045e-05	1	1	0	[]	basal layer
BP	GO:1900369	negative regulation of RNA interference	0	1	0	8.23045e-05	1	1	0	[]	basal layer
BP	GO:1905280	negative regulation of retrograde transport, endosome to Golgi	0	1	0	8.23045e-05	1	1	0	[]	basal layer
BP	GO:0019538	protein metabolic process	0	5	0	0.000411523	1	1	0	[]	basal layer
BP	GO:0090522	vesicle tethering involved in exocytosis	0	1	0	8.23045e-05	1	1	0	[]	basal layer
BP	GO:0061309	cardiac neural crest cell development involved in outflow tract morphogenesis	0	3	0	0.000246914	1	1	0	[]	basal layer
BP	GO:0060263	regulation of respiratory burst	0	3	0	0.000246914	1	1	0	[]	basal layer
BP	GO:0017143	insecticide metabolic process	0	1	0	8.23045e-05	1	1	0	[]	basal layer
BP	GO:0032962	positive regulation of inositol trisphosphate biosynthetic process	0	2	0	0.000164609	1	1	0	[]	basal layer
BP	GO:0051694	pointed-end actin filament capping	0	4	0	0.000329218	1	1	0	[]	basal layer
BP	GO:1903416	response to glycoside	0	2	0	0.000164609	1	1	0	[]	basal layer
BP	GO:0045047	protein targeting to ER	0	11	0	0.00090535	1	1	0	[]	basal layer
BP	GO:0048685	negative regulation of collateral sprouting of intact axon in response to injury	0	1	0	8.23045e-05	1	1	0	[]	basal layer
BP	GO:0032834	positive regulation of CD4-positive, CD25-positive, alpha-beta regulatory T cell differentiation involved in immune response	0	1	0	8.23045e-05	1	1	0	[]	basal layer
BP	GO:0043516	regulation of DNA damage response, signal transduction by p53 class mediator	0	4	0	0.000329218	1	1	0	[]	basal layer
BP	GO:0061484	hematopoietic stem cell homeostasis	0	4	0	0.000329218	1	1	0	[]	basal layer
BP	GO:0044791	positive regulation by host of viral release from host cell	0	4	0	0.000329218	1	1	0	[]	basal layer
BP	GO:1903611	negative regulation of calcium-dependent ATPase activity	0	1	0	8.23045e-05	1	1	0	[]	basal layer
BP	GO:0060964	regulation of gene silencing by miRNA	0	49	0	0.00403292	1	1	0	[]	basal layer
BP	GO:0042774	plasma membrane ATP synthesis coupled electron transport	0	1	0	8.23045e-05	1	1	0	[]	basal layer
BP	GO:0007631	feeding behavior	0	6	0	0.000493827	1	1	0	[]	basal layer
BP	GO:0036465	synaptic vesicle recycling	0	3	0	0.000246914	1	1	0	[]	basal layer
BP	GO:0030046	parallel actin filament bundle assembly	0	2	0	0.000164609	1	1	0	[]	basal layer
BP	GO:0035572	N-terminal peptidyl-serine dimethylation	0	1	0	8.23045e-05	1	1	0	[]	basal layer
BP	GO:0090301	negative regulation of neural crest formation	0	1	0	8.23045e-05	1	1	0	[]	basal layer
BP	GO:0030682	mitigation of host defenses by symbiont	0	1	0	8.23045e-05	1	1	0	[]	basal layer
BP	GO:0021819	layer formation in cerebral cortex	0	7	0	0.000576132	1	1	0	[]	basal layer
BP	GO:0035543	positive regulation of SNARE complex assembly	0	1	0	8.23045e-05	1	1	0	[]	basal layer
BP	GO:0032581	ER-dependent peroxisome organization	0	1	0	8.23045e-05	1	1	0	[]	basal layer
BP	GO:0035434	copper ion transmembrane transport	0	2	0	0.000164609	1	1	0	[]	basal layer
BP	GO:1905165	regulation of lysosomal protein catabolic process	0	3	0	0.000246914	1	1	0	[]	basal layer
BP	GO:0048563	post-embryonic animal organ morphogenesis	0	2	0	0.000164609	1	1	0	[]	basal layer
BP	GO:0030886	negative regulation of myeloid dendritic cell activation	0	1	0	8.23045e-05	1	1	0	[]	basal layer
BP	GO:0071384	cellular response to corticosteroid stimulus	0	1	0	8.23045e-05	1	1	0	[]	basal layer
BP	GO:0061724	lipophagy	0	2	0	0.000164609	1	1	0	[]	basal layer
BP	GO:0032835	glomerulus development	0	7	0	0.000576132	1	1	0	[]	basal layer
BP	GO:0007007	inner mitochondrial membrane organization	0	15	0	0.00123457	1	1	0	[]	basal layer
BP	GO:0070129	regulation of mitochondrial translation	0	8	0	0.000658436	1	1	0	[]	basal layer
BP	GO:0050767	regulation of neurogenesis	0	20	0	0.00164609	1	1	0	[]	basal layer
BP	GO:0032354	response to follicle-stimulating hormone	0	4	0	0.000329218	1	1	0	[]	basal layer
BP	GO:0060055	angiogenesis involved in wound healing	0	8	0	0.000658436	1	1	0	[]	basal layer
BP	GO:2000632	negative regulation of pre-miRNA processing	0	1	0	8.23045e-05	1	1	0	[]	basal layer
BP	GO:0045425	positive regulation of granulocyte macrophage colony-stimulating factor biosynthetic process	0	1	0	8.23045e-05	1	1	0	[]	basal layer
BP	GO:0048701	embryonic cranial skeleton morphogenesis	0	21	0	0.0017284	1	1	0	[]	basal layer
BP	GO:0048560	establishment of anatomical structure orientation	0	1	0	8.23045e-05	1	1	0	[]	basal layer
BP	GO:0003356	regulation of cilium beat frequency	0	2	0	0.000164609	1	1	0	[]	basal layer
BP	GO:0021984	adenohypophysis development	0	1	0	8.23045e-05	1	1	0	[]	basal layer
BP	GO:0008156	negative regulation of DNA replication	0	14	0	0.00115226	1	1	0	[]	basal layer
BP	GO:1904383	response to sodium phosphate	0	1	0	8.23045e-05	1	1	0	[]	basal layer
BP	GO:0000917	division septum assembly	0	1	0	8.23045e-05	1	1	0	[]	basal layer
BP	GO:0042994	cytoplasmic sequestering of transcription factor	0	9	0	0.000740741	1	1	0	[]	basal layer
BP	GO:0048332	mesoderm morphogenesis	0	2	0	0.000164609	1	1	0	[]	basal layer
BP	GO:0006921	cellular component disassembly involved in execution phase of apoptosis	0	2	0	0.000164609	1	1	0	[]	basal layer
BP	GO:0048630	skeletal muscle tissue growth	0	1	0	8.23045e-05	1	1	0	[]	basal layer
BP	GO:0010900	negative regulation of phosphatidylcholine catabolic process	0	1	0	8.23045e-05	1	1	0	[]	basal layer
BP	GO:2000627	positive regulation of miRNA catabolic process	0	2	0	0.000164609	1	1	0	[]	basal layer
BP	GO:1903305	regulation of regulated secretory pathway	0	2	0	0.000164609	1	1	0	[]	basal layer
BP	GO:0016076	snRNA catabolic process	0	3	0	0.000246914	1	1	0	[]	basal layer
BP	GO:0006065	UDP-glucuronate biosynthetic process	0	3	0	0.000246914	1	1	0	[]	basal layer
BP	GO:0097036	regulation of plasma membrane sterol distribution	0	1	0	8.23045e-05	1	1	0	[]	basal layer
BP	GO:0040001	establishment of mitotic spindle localization	0	4	0	0.000329218	1	1	0	[]	basal layer
BP	GO:0043486	histone exchange	0	10	0	0.000823045	1	1	0	[]	basal layer
BP	GO:0035825	homologous recombination	0	1	0	8.23045e-05	1	1	0	[]	basal layer
BP	GO:2000616	negative regulation of histone H3-K9 acetylation	0	1	0	8.23045e-05	1	1	0	[]	basal layer
BP	GO:1901331	positive regulation of odontoblast differentiation	0	1	0	8.23045e-05	1	1	0	[]	basal layer
BP	GO:0048148	behavioral response to cocaine	0	7	0	0.000576132	1	1	0	[]	basal layer
BP	GO:0045925	positive regulation of female receptivity	0	3	0	0.000246914	1	1	0	[]	basal layer
BP	GO:0006659	phosphatidylserine biosynthetic process	0	4	0	0.000329218	1	1	0	[]	basal layer
BP	GO:0008049	male courtship behavior	0	1	0	8.23045e-05	1	1	0	[]	basal layer
BP	GO:0044275	cellular carbohydrate catabolic process	0	1	0	8.23045e-05	1	1	0	[]	basal layer
BP	GO:0090122	cholesterol ester hydrolysis involved in cholesterol transport	0	1	0	8.23045e-05	1	1	0	[]	basal layer
BP	GO:0043547	positive regulation of GTPase activity	1	246	0.0125	0.0202469	1	1	0	['CCL21']	basal layer
BP	GO:1903800	positive regulation of production of miRNAs involved in gene silencing by miRNA	0	8	0	0.000658436	1	1	0	[]	basal layer
BP	GO:0060729	intestinal epithelial structure maintenance	0	4	0	0.000329218	1	1	0	[]	basal layer
BP	GO:1904754	positive regulation of vascular associated smooth muscle cell migration	0	12	0	0.000987654	1	1	0	[]	basal layer
BP	GO:0042197	halogenated hydrocarbon metabolic process	0	1	0	8.23045e-05	1	1	0	[]	basal layer
BP	GO:0060838	lymphatic endothelial cell fate commitment	0	1	0	8.23045e-05	1	1	0	[]	basal layer
BP	GO:0008582	regulation of synaptic growth at neuromuscular junction	0	2	0	0.000164609	1	1	0	[]	basal layer
BP	GO:0060385	axonogenesis involved in innervation	0	1	0	8.23045e-05	1	1	0	[]	basal layer
BP	GO:0042092	type 2 immune response	0	3	0	0.000246914	1	1	0	[]	basal layer
BP	GO:0002587	negative regulation of antigen processing and presentation of peptide antigen via MHC class II	0	1	0	8.23045e-05	1	1	0	[]	basal layer
BP	GO:0021683	cerebellar granular layer morphogenesis	0	1	0	8.23045e-05	1	1	0	[]	basal layer
BP	GO:0060232	delamination	0	1	0	8.23045e-05	1	1	0	[]	basal layer
BP	GO:0044053	translocation of peptides or proteins into host cell cytoplasm	0	1	0	8.23045e-05	1	1	0	[]	basal layer
BP	GO:0032957	inositol trisphosphate metabolic process	0	3	0	0.000246914	1	1	0	[]	basal layer
BP	GO:0002866	positive regulation of acute inflammatory response to antigenic stimulus	0	2	0	0.000164609	1	1	0	[]	basal layer
BP	GO:0034727	piecemeal microautophagy of the nucleus	0	5	0	0.000411523	1	1	0	[]	basal layer
BP	GO:0010795	regulation of ubiquinone biosynthetic process	0	1	0	8.23045e-05	1	1	0	[]	basal layer
BP	GO:0042551	neuron maturation	0	7	0	0.000576132	1	1	0	[]	basal layer
BP	GO:0090327	negative regulation of locomotion involved in locomotory behavior	0	1	0	8.23045e-05	1	1	0	[]	basal layer
BP	GO:0061151	BMP signaling pathway involved in renal system segmentation	0	1	0	8.23045e-05	1	1	0	[]	basal layer
BP	GO:0031668	cellular response to extracellular stimulus	0	11	0	0.00090535	1	1	0	[]	basal layer
BP	GO:0050690	regulation of defense response to virus by virus	0	23	0	0.001893	1	1	0	[]	basal layer
BP	GO:0040020	regulation of meiotic nuclear division	0	3	0	0.000246914	1	1	0	[]	basal layer
BP	GO:0051282	regulation of sequestering of calcium ion	0	1	0	8.23045e-05	1	1	0	[]	basal layer
BP	GO:0043576	regulation of respiratory gaseous exchange	0	2	0	0.000164609	1	1	0	[]	basal layer
BP	GO:0071494	cellular response to UV-C	0	5	0	0.000411523	1	1	0	[]	basal layer
BP	GO:0002159	desmosome assembly	0	4	0	0.000329218	1	1	0	[]	basal layer
BP	GO:0033578	protein glycosylation in Golgi	0	2	0	0.000164609	1	1	0	[]	basal layer
BP	GO:0051127	positive regulation of actin nucleation	0	4	0	0.000329218	1	1	0	[]	basal layer
BP	GO:0000435	positive regulation of transcription from RNA polymerase II promoter by galactose	0	1	0	8.23045e-05	1	1	0	[]	basal layer
BP	GO:0003309	type B pancreatic cell differentiation	0	2	0	0.000164609	1	1	0	[]	basal layer
BP	GO:0000707	meiotic DNA recombinase assembly	0	1	0	8.23045e-05	1	1	0	[]	basal layer
BP	GO:1904268	positive regulation of Schwann cell chemotaxis	0	1	0	8.23045e-05	1	1	0	[]	basal layer
BP	GO:0030213	hyaluronan biosynthetic process	0	3	0	0.000246914	1	1	0	[]	basal layer
BP	GO:0002677	negative regulation of chronic inflammatory response	0	1	0	8.23045e-05	1	1	0	[]	basal layer
BP	GO:1905332	positive regulation of morphogenesis of an epithelium	0	1	0	8.23045e-05	1	1	0	[]	basal layer
BP	GO:0097241	hematopoietic stem cell migration to bone marrow	0	3	0	0.000246914	1	1	0	[]	basal layer
BP	GO:1990519	pyrimidine nucleotide import into mitochondrion	0	2	0	0.000164609	1	1	0	[]	basal layer
BP	GO:0016254	preassembly of GPI anchor in ER membrane	0	16	0	0.00131687	1	1	0	[]	basal layer
BP	GO:2000811	negative regulation of anoikis	0	14	0	0.00115226	1	1	0	[]	basal layer
BP	GO:0009968	negative regulation of signal transduction	0	24	0	0.00197531	1	1	0	[]	basal layer
BP	GO:0044351	macropinocytosis	0	6	0	0.000493827	1	1	0	[]	basal layer
BP	GO:0009220	pyrimidine ribonucleotide biosynthetic process	0	2	0	0.000164609	1	1	0	[]	basal layer
BP	GO:0002248	connective tissue replacement involved in inflammatory response wound healing	0	4	0	0.000329218	1	1	0	[]	basal layer
BP	GO:0050820	positive regulation of coagulation	0	1	0	8.23045e-05	1	1	0	[]	basal layer
BP	GO:0002154	thyroid hormone mediated signaling pathway	0	2	0	0.000164609	1	1	0	[]	basal layer
BP	GO:0038089	positive regulation of cell migration by vascular endothelial growth factor signaling pathway	0	2	0	0.000164609	1	1	0	[]	basal layer
BP	GO:0048075	positive regulation of eye pigmentation	0	1	0	8.23045e-05	1	1	0	[]	basal layer
BP	GO:0060314	regulation of ryanodine-sensitive calcium-release channel activity	0	13	0	0.00106996	1	1	0	[]	basal layer
BP	GO:0110076	negative regulation of ferroptosis	0	2	0	0.000164609	1	1	0	[]	basal layer
BP	GO:0072378	blood coagulation, fibrin clot formation	0	3	0	0.000246914	1	1	0	[]	basal layer
BP	GO:0033634	positive regulation of cell-cell adhesion mediated by integrin	0	6	0	0.000493827	1	1	0	[]	basal layer
BP	GO:0071557	histone H3-K27 demethylation	0	4	0	0.000329218	1	1	0	[]	basal layer
BP	GO:0030853	negative regulation of granulocyte differentiation	0	5	0	0.000411523	1	1	0	[]	basal layer
BP	GO:0048609	multicellular organismal reproductive process	0	2	0	0.000164609	1	1	0	[]	basal layer
BP	GO:0097274	urea homeostasis	0	1	0	8.23045e-05	1	1	0	[]	basal layer
BP	GO:1904206	positive regulation of skeletal muscle hypertrophy	0	1	0	8.23045e-05	1	1	0	[]	basal layer
BP	GO:0042761	very long-chain fatty acid biosynthetic process	0	9	0	0.000740741	1	1	0	[]	basal layer
BP	GO:0003025	regulation of systemic arterial blood pressure by baroreceptor feedback	0	1	0	8.23045e-05	1	1	0	[]	basal layer
BP	GO:0042531	positive regulation of tyrosine phosphorylation of STAT protein	0	31	0	0.00255144	1	1	0	[]	basal layer
BP	GO:0034653	retinoic acid catabolic process	0	1	0	8.23045e-05	1	1	0	[]	basal layer
BP	GO:0048512	circadian behavior	0	6	0	0.000493827	1	1	0	[]	basal layer
BP	GO:0060174	limb bud formation	0	6	0	0.000493827	1	1	0	[]	basal layer
BP	GO:0014898	cardiac muscle hypertrophy in response to stress	0	10	0	0.000823045	1	1	0	[]	basal layer
BP	GO:2000727	positive regulation of cardiac muscle cell differentiation	0	7	0	0.000576132	1	1	0	[]	basal layer
BP	GO:0043045	DNA methylation involved in embryo development	0	4	0	0.000329218	1	1	0	[]	basal layer
BP	GO:0043409	negative regulation of MAPK cascade	0	16	0	0.00131687	1	1	0	[]	basal layer
BP	GO:1990414	replication-born double-strand break repair via sister chromatid exchange	0	5	0	0.000411523	1	1	0	[]	basal layer
BP	GO:0042446	hormone biosynthetic process	0	4	0	0.000329218	1	1	0	[]	basal layer
BP	GO:0000916	actomyosin contractile ring contraction	0	1	0	8.23045e-05	1	1	0	[]	basal layer
BP	GO:0032370	positive regulation of lipid transport	0	1	0	8.23045e-05	1	1	0	[]	basal layer
BP	GO:0003097	renal water transport	0	1	0	8.23045e-05	1	1	0	[]	basal layer
BP	GO:0048733	sebaceous gland development	0	3	0	0.000246914	1	1	0	[]	basal layer
BP	GO:1902415	regulation of mRNA binding	0	1	0	8.23045e-05	1	1	0	[]	basal layer
BP	GO:0006046	N-acetylglucosamine catabolic process	0	3	0	0.000246914	1	1	0	[]	basal layer
BP	GO:0021680	cerebellar Purkinje cell layer development	0	5	0	0.000411523	1	1	0	[]	basal layer
BP	GO:0015755	fructose transmembrane transport	0	2	0	0.000164609	1	1	0	[]	basal layer
BP	GO:0034337	RNA folding	0	1	0	8.23045e-05	1	1	0	[]	basal layer
BP	GO:0045089	positive regulation of innate immune response	0	13	0	0.00106996	1	1	0	[]	basal layer
BP	GO:1904428	negative regulation of tubulin deacetylation	0	4	0	0.000329218	1	1	0	[]	basal layer
BP	GO:0097324	melanocyte migration	0	2	0	0.000164609	1	1	0	[]	basal layer
BP	GO:0035675	neuromast hair cell development	0	1	0	8.23045e-05	1	1	0	[]	basal layer
BP	GO:0043114	regulation of vascular permeability	0	10	0	0.000823045	1	1	0	[]	basal layer
BP	GO:0097055	agmatine biosynthetic process	0	1	0	8.23045e-05	1	1	0	[]	basal layer
BP	GO:0045580	regulation of T cell differentiation	0	7	0	0.000576132	1	1	0	[]	basal layer
BP	GO:0032350	regulation of hormone metabolic process	0	3	0	0.000246914	1	1	0	[]	basal layer
BP	GO:0051562	negative regulation of mitochondrial calcium ion concentration	0	3	0	0.000246914	1	1	0	[]	basal layer
BP	GO:0001821	histamine secretion	0	2	0	0.000164609	1	1	0	[]	basal layer
BP	GO:0098530	positive regulation of strand invasion	0	1	0	8.23045e-05	1	1	0	[]	basal layer
BP	GO:0002536	respiratory burst involved in inflammatory response	0	1	0	8.23045e-05	1	1	0	[]	basal layer
BP	GO:0098962	regulation of postsynaptic neurotransmitter receptor activity	0	8	0	0.000658436	1	1	0	[]	basal layer
BP	GO:0098659	inorganic cation import across plasma membrane	0	1	0	8.23045e-05	1	1	0	[]	basal layer
BP	GO:0048667	cell morphogenesis involved in neuron differentiation	0	7	0	0.000576132	1	1	0	[]	basal layer
BP	GO:0031622	positive regulation of fever generation	0	2	0	0.000164609	1	1	0	[]	basal layer
BP	GO:0010803	regulation of tumor necrosis factor-mediated signaling pathway	0	27	0	0.00222222	1	1	0	[]	basal layer
BP	GO:0002318	myeloid progenitor cell differentiation	0	3	0	0.000246914	1	1	0	[]	basal layer
BP	GO:0007418	ventral midline development	0	2	0	0.000164609	1	1	0	[]	basal layer
BP	GO:0008627	intrinsic apoptotic signaling pathway in response to osmotic stress	0	1	0	8.23045e-05	1	1	0	[]	basal layer
BP	GO:0090527	actin filament reorganization	0	7	0	0.000576132	1	1	0	[]	basal layer
BP	GO:2000987	positive regulation of behavioral fear response	0	4	0	0.000329218	1	1	0	[]	basal layer
BP	GO:0018960	4-nitrophenol metabolic process	0	1	0	8.23045e-05	1	1	0	[]	basal layer
BP	GO:0032875	regulation of DNA endoreduplication	0	1	0	8.23045e-05	1	1	0	[]	basal layer
BP	GO:0010734	negative regulation of protein glutathionylation	0	2	0	0.000164609	1	1	0	[]	basal layer
BP	GO:0006516	glycoprotein catabolic process	0	8	0	0.000658436	1	1	0	[]	basal layer
BP	GO:0048762	mesenchymal cell differentiation	0	4	0	0.000329218	1	1	0	[]	basal layer
BP	GO:0010810	regulation of cell-substrate adhesion	0	2	0	0.000164609	1	1	0	[]	basal layer
BP	GO:0000733	DNA strand renaturation	0	4	0	0.000329218	1	1	0	[]	basal layer
BP	GO:0048843	negative regulation of axon extension involved in axon guidance	0	15	0	0.00123457	1	1	0	[]	basal layer
BP	GO:0046223	aflatoxin catabolic process	0	2	0	0.000164609	1	1	0	[]	basal layer
BP	GO:0010882	regulation of cardiac muscle contraction by calcium ion signaling	0	6	0	0.000493827	1	1	0	[]	basal layer
BP	GO:0060706	cell differentiation involved in embryonic placenta development	0	4	0	0.000329218	1	1	0	[]	basal layer
BP	GO:0010801	negative regulation of peptidyl-threonine phosphorylation	0	16	0	0.00131687	1	1	0	[]	basal layer
BP	GO:0001675	acrosome assembly	0	9	0	0.000740741	1	1	0	[]	basal layer
BP	GO:0034755	iron ion transmembrane transport	0	7	0	0.000576132	1	1	0	[]	basal layer
BP	GO:0035066	positive regulation of histone acetylation	0	12	0	0.000987654	1	1	0	[]	basal layer
BP	GO:1903243	negative regulation of cardiac muscle hypertrophy in response to stress	0	5	0	0.000411523	1	1	0	[]	basal layer
BP	GO:0098761	cellular response to interleukin-7	0	11	0	0.00090535	1	1	0	[]	basal layer
BP	GO:0060071	Wnt signaling pathway, planar cell polarity pathway	0	81	0	0.00666667	1	1	0	[]	basal layer
BP	GO:1902955	positive regulation of early endosome to recycling endosome transport	0	1	0	8.23045e-05	1	1	0	[]	basal layer
BP	GO:0060048	cardiac muscle contraction	0	20	0	0.00164609	1	1	0	[]	basal layer
BP	GO:1903713	asparagine transmembrane transport	0	1	0	8.23045e-05	1	1	0	[]	basal layer
BP	GO:0035810	positive regulation of urine volume	0	7	0	0.000576132	1	1	0	[]	basal layer
BP	GO:0070304	positive regulation of stress-activated protein kinase signaling cascade	0	2	0	0.000164609	1	1	0	[]	basal layer
BP	GO:0022602	ovulation cycle process	0	2	0	0.000164609	1	1	0	[]	basal layer
BP	GO:1901873	regulation of post-translational protein modification	0	1	0	8.23045e-05	1	1	0	[]	basal layer
BP	GO:0086066	atrial cardiac muscle cell to AV node cell communication	0	1	0	8.23045e-05	1	1	0	[]	basal layer
BP	GO:0071947	protein deubiquitination involved in ubiquitin-dependent protein catabolic process	0	4	0	0.000329218	1	1	0	[]	basal layer
BP	GO:0086092	regulation of the force of heart contraction by cardiac conduction	0	2	0	0.000164609	1	1	0	[]	basal layer
BP	GO:0006081	cellular aldehyde metabolic process	0	7	0	0.000576132	1	1	0	[]	basal layer
BP	GO:0045930	negative regulation of mitotic cell cycle	0	20	0	0.00164609	1	1	0	[]	basal layer
BP	GO:0048745	smooth muscle tissue development	0	12	0	0.000987654	1	1	0	[]	basal layer
BP	GO:0007621	negative regulation of female receptivity	0	1	0	8.23045e-05	1	1	0	[]	basal layer
BP	GO:0061099	negative regulation of protein tyrosine kinase activity	0	11	0	0.00090535	1	1	0	[]	basal layer
BP	GO:0042759	long-chain fatty acid biosynthetic process	0	13	0	0.00106996	1	1	0	[]	basal layer
BP	GO:0070584	mitochondrion morphogenesis	0	22	0	0.0018107	1	1	0	[]	basal layer
BP	GO:0042747	circadian sleep/wake cycle, REM sleep	0	3	0	0.000246914	1	1	0	[]	basal layer
BP	GO:0046639	negative regulation of alpha-beta T cell differentiation	0	2	0	0.000164609	1	1	0	[]	basal layer
BP	GO:0051650	establishment of vesicle localization	0	5	0	0.000411523	1	1	0	[]	basal layer
BP	GO:0032511	late endosome to vacuole transport via multivesicular body sorting pathway	0	11	0	0.00090535	1	1	0	[]	basal layer
BP	GO:1905719	protein localization to perinuclear region of cytoplasm	0	2	0	0.000164609	1	1	0	[]	basal layer
BP	GO:0048386	positive regulation of retinoic acid receptor signaling pathway	0	5	0	0.000411523	1	1	0	[]	basal layer
BP	GO:0006680	glucosylceramide catabolic process	0	2	0	0.000164609	1	1	0	[]	basal layer
BP	GO:0032703	negative regulation of interleukin-2 production	0	15	0	0.00123457	1	1	0	[]	basal layer
BP	GO:0051918	negative regulation of fibrinolysis	0	4	0	0.000329218	1	1	0	[]	basal layer
BP	GO:0032060	bleb assembly	0	8	0	0.000658436	1	1	0	[]	basal layer
BP	GO:0070200	establishment of protein localization to telomere	0	3	0	0.000246914	1	1	0	[]	basal layer
BP	GO:0044088	regulation of vacuole organization	0	1	0	8.23045e-05	1	1	0	[]	basal layer
BP	GO:0045989	positive regulation of striated muscle contraction	0	1	0	8.23045e-05	1	1	0	[]	basal layer
BP	GO:1902410	mitotic cytokinetic process	0	2	0	0.000164609	1	1	0	[]	basal layer
BP	GO:0006744	ubiquinone biosynthetic process	0	14	0	0.00115226	1	1	0	[]	basal layer
BP	GO:0021943	formation of radial glial scaffolds	0	4	0	0.000329218	1	1	0	[]	basal layer
BP	GO:0061512	protein localization to cilium	0	25	0	0.00205761	1	1	0	[]	basal layer
BP	GO:0051205	protein insertion into membrane	0	5	0	0.000411523	1	1	0	[]	basal layer
BP	GO:0036324	vascular endothelial growth factor receptor-2 signaling pathway	0	5	0	0.000411523	1	1	0	[]	basal layer
BP	GO:1901254	positive regulation of intracellular transport of viral material	0	1	0	8.23045e-05	1	1	0	[]	basal layer
BP	GO:0140066	peptidyl-lysine crotonylation	0	1	0	8.23045e-05	1	1	0	[]	basal layer
BP	GO:1903701	substantia propria of cornea development	0	1	0	8.23045e-05	1	1	0	[]	basal layer
BP	GO:0030205	dermatan sulfate metabolic process	0	2	0	0.000164609	1	1	0	[]	basal layer
BP	GO:0007020	microtubule nucleation	0	17	0	0.00139918	1	1	0	[]	basal layer
BP	GO:2000502	negative regulation of natural killer cell chemotaxis	0	1	0	8.23045e-05	1	1	0	[]	basal layer
BP	GO:0009249	protein lipoylation	0	5	0	0.000411523	1	1	0	[]	basal layer
BP	GO:0039654	fusion of virus membrane with host endosome membrane	0	1	0	8.23045e-05	1	1	0	[]	basal layer
BP	GO:1904395	positive regulation of skeletal muscle acetylcholine-gated channel clustering	0	3	0	0.000246914	1	1	0	[]	basal layer
BP	GO:0002581	negative regulation of antigen processing and presentation of peptide or polysaccharide antigen via MHC class II	0	1	0	8.23045e-05	1	1	0	[]	basal layer
BP	GO:2000363	positive regulation of prostaglandin-E synthase activity	0	2	0	0.000164609	1	1	0	[]	basal layer
BP	GO:1904464	regulation of matrix metallopeptidase secretion	0	1	0	8.23045e-05	1	1	0	[]	basal layer
BP	GO:0060633	negative regulation of transcription initiation from RNA polymerase II promoter	0	3	0	0.000246914	1	1	0	[]	basal layer
BP	GO:1903946	negative regulation of ventricular cardiac muscle cell action potential	0	1	0	8.23045e-05	1	1	0	[]	basal layer
BP	GO:0032796	uropod organization	0	2	0	0.000164609	1	1	0	[]	basal layer
BP	GO:1990001	inhibition of cysteine-type endopeptidase activity involved in apoptotic process	0	5	0	0.000411523	1	1	0	[]	basal layer
BP	GO:0015822	ornithine transport	0	3	0	0.000246914	1	1	0	[]	basal layer
BP	GO:0050773	regulation of dendrite development	0	12	0	0.000987654	1	1	0	[]	basal layer
BP	GO:0002812	biosynthetic process of antibacterial peptides active against Gram-negative bacteria	0	1	0	8.23045e-05	1	1	0	[]	basal layer
BP	GO:0050765	negative regulation of phagocytosis	0	11	0	0.00090535	1	1	0	[]	basal layer
BP	GO:0061727	methylglyoxal catabolic process to lactate	0	1	0	8.23045e-05	1	1	0	[]	basal layer
BP	GO:0002827	positive regulation of T-helper 1 type immune response	0	2	0	0.000164609	1	1	0	[]	basal layer
BP	GO:0009168	purine ribonucleoside monophosphate biosynthetic process	0	11	0	0.00090535	1	1	0	[]	basal layer
BP	GO:0033030	negative regulation of neutrophil apoptotic process	0	1	0	8.23045e-05	1	1	0	[]	basal layer
BP	GO:0097428	protein maturation by iron-sulfur cluster transfer	0	8	0	0.000658436	1	1	0	[]	basal layer
BP	GO:0070286	axonemal dynein complex assembly	0	4	0	0.000329218	1	1	0	[]	basal layer
BP	GO:0009154	purine ribonucleotide catabolic process	0	1	0	8.23045e-05	1	1	0	[]	basal layer
BP	GO:0036508	protein alpha-1,2-demannosylation	0	1	0	8.23045e-05	1	1	0	[]	basal layer
BP	GO:1902108	regulation of mitochondrial membrane permeability involved in apoptotic process	0	3	0	0.000246914	1	1	0	[]	basal layer
BP	GO:0048066	developmental pigmentation	0	3	0	0.000246914	1	1	0	[]	basal layer
BP	GO:0051598	meiotic recombination checkpoint	0	1	0	8.23045e-05	1	1	0	[]	basal layer
BP	GO:0061182	negative regulation of chondrocyte development	0	2	0	0.000164609	1	1	0	[]	basal layer
BP	GO:0033574	response to testosterone	0	19	0	0.00156379	1	1	0	[]	basal layer
BP	GO:1903426	regulation of reactive oxygen species biosynthetic process	0	5	0	0.000411523	1	1	0	[]	basal layer
BP	GO:0030311	poly-N-acetyllactosamine biosynthetic process	0	6	0	0.000493827	1	1	0	[]	basal layer
BP	GO:0046578	regulation of Ras protein signal transduction	0	5	0	0.000411523	1	1	0	[]	basal layer
BP	GO:0097267	omega-hydroxylase P450 pathway	0	2	0	0.000164609	1	1	0	[]	basal layer
BP	GO:0031439	positive regulation of mRNA cleavage	0	1	0	8.23045e-05	1	1	0	[]	basal layer
BP	GO:1904349	positive regulation of small intestine smooth muscle contraction	0	1	0	8.23045e-05	1	1	0	[]	basal layer
BP	GO:0010606	positive regulation of cytoplasmic mRNA processing body assembly	0	6	0	0.000493827	1	1	0	[]	basal layer
BP	GO:0046599	regulation of centriole replication	0	8	0	0.000658436	1	1	0	[]	basal layer
BP	GO:0036475	neuron death in response to oxidative stress	0	3	0	0.000246914	1	1	0	[]	basal layer
BP	GO:0034067	protein localization to Golgi apparatus	0	19	0	0.00156379	1	1	0	[]	basal layer
BP	GO:0070070	proton-transporting V-type ATPase complex assembly	0	1	0	8.23045e-05	1	1	0	[]	basal layer
BP	GO:0021879	forebrain neuron differentiation	0	1	0	8.23045e-05	1	1	0	[]	basal layer
BP	GO:1904845	cellular response to L-glutamine	0	3	0	0.000246914	1	1	0	[]	basal layer
BP	GO:0060743	epithelial cell maturation involved in prostate gland development	0	1	0	8.23045e-05	1	1	0	[]	basal layer
BP	GO:0001936	regulation of endothelial cell proliferation	0	3	0	0.000246914	1	1	0	[]	basal layer
BP	GO:0040037	negative regulation of fibroblast growth factor receptor signaling pathway	0	12	0	0.000987654	1	1	0	[]	basal layer
BP	GO:0021938	smoothened signaling pathway involved in regulation of cerebellar granule cell precursor cell proliferation	0	3	0	0.000246914	1	1	0	[]	basal layer
BP	GO:0061944	negative regulation of protein K48-linked ubiquitination	0	1	0	8.23045e-05	1	1	0	[]	basal layer
BP	GO:0032474	otolith morphogenesis	0	3	0	0.000246914	1	1	0	[]	basal layer
BP	GO:1902661	positive regulation of glucose mediated signaling pathway	0	3	0	0.000246914	1	1	0	[]	basal layer
BP	GO:1900060	negative regulation of ceramide biosynthetic process	0	4	0	0.000329218	1	1	0	[]	basal layer
BP	GO:0010701	positive regulation of norepinephrine secretion	0	3	0	0.000246914	1	1	0	[]	basal layer
BP	GO:0051653	spindle localization	0	3	0	0.000246914	1	1	0	[]	basal layer
BP	GO:0090102	cochlea development	0	18	0	0.00148148	1	1	0	[]	basal layer
BP	GO:0040008	regulation of growth	0	51	0	0.00419753	1	1	0	[]	basal layer
BP	GO:0018126	protein hydroxylation	0	4	0	0.000329218	1	1	0	[]	basal layer
BP	GO:0032479	regulation of type I interferon production	0	9	0	0.000740741	1	1	0	[]	basal layer
BP	GO:2000278	regulation of DNA biosynthetic process	0	2	0	0.000164609	1	1	0	[]	basal layer
BP	GO:1903003	positive regulation of protein deubiquitination	0	4	0	0.000329218	1	1	0	[]	basal layer
BP	GO:0002115	store-operated calcium entry	0	7	0	0.000576132	1	1	0	[]	basal layer
BP	GO:0044598	doxorubicin metabolic process	0	5	0	0.000411523	1	1	0	[]	basal layer
BP	GO:0030203	glycosaminoglycan metabolic process	0	5	0	0.000411523	1	1	0	[]	basal layer
BP	GO:0035879	plasma membrane lactate transport	0	3	0	0.000246914	1	1	0	[]	basal layer
BP	GO:0051938	L-glutamate import	0	2	0	0.000164609	1	1	0	[]	basal layer
BP	GO:0047497	mitochondrion transport along microtubule	0	8	0	0.000658436	1	1	0	[]	basal layer
BP	GO:0006682	galactosylceramide biosynthetic process	0	2	0	0.000164609	1	1	0	[]	basal layer
BP	GO:0009582	detection of abiotic stimulus	0	1	0	8.23045e-05	1	1	0	[]	basal layer
BP	GO:0007632	visual behavior	0	4	0	0.000329218	1	1	0	[]	basal layer
BP	GO:0090557	establishment of endothelial intestinal barrier	0	10	0	0.000823045	1	1	0	[]	basal layer
BP	GO:0034199	activation of protein kinase A activity	0	16	0	0.00131687	1	1	0	[]	basal layer
BP	GO:0033523	histone H2B ubiquitination	0	9	0	0.000740741	1	1	0	[]	basal layer
BP	GO:0010960	magnesium ion homeostasis	0	4	0	0.000329218	1	1	0	[]	basal layer
BP	GO:0016233	telomere capping	0	12	0	0.000987654	1	1	0	[]	basal layer
BP	GO:0070413	trehalose metabolism in response to stress	0	1	0	8.23045e-05	1	1	0	[]	basal layer
BP	GO:0030166	proteoglycan biosynthetic process	0	11	0	0.00090535	1	1	0	[]	basal layer
BP	GO:2000017	positive regulation of determination of dorsal identity	0	2	0	0.000164609	1	1	0	[]	basal layer
BP	GO:0070836	caveola assembly	0	3	0	0.000246914	1	1	0	[]	basal layer
BP	GO:1902473	regulation of protein localization to synapse	0	2	0	0.000164609	1	1	0	[]	basal layer
BP	GO:0010507	negative regulation of autophagy	0	40	0	0.00329218	1	1	0	[]	basal layer
BP	GO:0071345	cellular response to cytokine stimulus	0	33	0	0.00271605	1	1	0	[]	basal layer
BP	GO:0022018	lateral ganglionic eminence cell proliferation	0	1	0	8.23045e-05	1	1	0	[]	basal layer
BP	GO:0035928	rRNA import into mitochondrion	0	3	0	0.000246914	1	1	0	[]	basal layer
BP	GO:0006288	base-excision repair, DNA ligation	0	3	0	0.000246914	1	1	0	[]	basal layer
BP	GO:1990253	cellular response to leucine starvation	0	8	0	0.000658436	1	1	0	[]	basal layer
BP	GO:0007568	aging	0	118	0	0.00971193	1	1	0	[]	basal layer
BP	GO:0033004	negative regulation of mast cell activation	0	1	0	8.23045e-05	1	1	0	[]	basal layer
BP	GO:0050870	positive regulation of T cell activation	0	11	0	0.00090535	1	1	0	[]	basal layer
BP	GO:0060993	kidney morphogenesis	0	9	0	0.000740741	1	1	0	[]	basal layer
BP	GO:0035750	protein localization to myelin sheath abaxonal region	0	1	0	8.23045e-05	1	1	0	[]	basal layer
BP	GO:0019233	sensory perception of pain	0	20	0	0.00164609	1	1	0	[]	basal layer
BP	GO:1904635	positive regulation of glomerular visceral epithelial cell apoptotic process	0	1	0	8.23045e-05	1	1	0	[]	basal layer
BP	GO:0097750	endosome membrane tubulation	0	2	0	0.000164609	1	1	0	[]	basal layer
BP	GO:0032803	regulation of low-density lipoprotein particle receptor catabolic process	0	1	0	8.23045e-05	1	1	0	[]	basal layer
BP	GO:0032741	positive regulation of interleukin-18 production	0	2	0	0.000164609	1	1	0	[]	basal layer
BP	GO:0019074	viral RNA genome packaging	0	2	0	0.000164609	1	1	0	[]	basal layer
BP	GO:0003229	ventricular cardiac muscle tissue development	0	3	0	0.000246914	1	1	0	[]	basal layer
BP	GO:0031324	negative regulation of cellular metabolic process	0	1	0	8.23045e-05	1	1	0	[]	basal layer
BP	GO:0032487	regulation of Rap protein signal transduction	0	3	0	0.000246914	1	1	0	[]	basal layer
BP	GO:0031666	positive regulation of lipopolysaccharide-mediated signaling pathway	0	5	0	0.000411523	1	1	0	[]	basal layer
BP	GO:0060358	negative regulation of leucine import	0	2	0	0.000164609	1	1	0	[]	basal layer
BP	GO:2000630	positive regulation of miRNA metabolic process	0	3	0	0.000246914	1	1	0	[]	basal layer
BP	GO:0032020	ISG15-protein conjugation	0	6	0	0.000493827	1	1	0	[]	basal layer
BP	GO:0048729	tissue morphogenesis	0	3	0	0.000246914	1	1	0	[]	basal layer
BP	GO:0000451	rRNA 2'-O-methylation	0	3	0	0.000246914	1	1	0	[]	basal layer
BP	GO:0033280	response to vitamin D	0	7	0	0.000576132	1	1	0	[]	basal layer
BP	GO:0044346	fibroblast apoptotic process	0	3	0	0.000246914	1	1	0	[]	basal layer
BP	GO:0000422	autophagy of mitochondrion	0	32	0	0.00263374	1	1	0	[]	basal layer
BP	GO:0007042	lysosomal lumen acidification	0	7	0	0.000576132	1	1	0	[]	basal layer
BP	GO:0034616	response to laminar fluid shear stress	0	6	0	0.000493827	1	1	0	[]	basal layer
BP	GO:0043248	proteasome assembly	0	9	0	0.000740741	1	1	0	[]	basal layer
BP	GO:0006486	protein glycosylation	0	61	0	0.00502058	1	1	0	[]	basal layer
BP	GO:0044806	G-quadruplex DNA unwinding	0	5	0	0.000411523	1	1	0	[]	basal layer
BP	GO:0016031	tRNA import into mitochondrion	0	1	0	8.23045e-05	1	1	0	[]	basal layer
BP	GO:2000594	positive regulation of metanephric DCT cell differentiation	0	2	0	0.000164609	1	1	0	[]	basal layer
BP	GO:0032653	regulation of interleukin-10 production	0	2	0	0.000164609	1	1	0	[]	basal layer
BP	GO:0010992	ubiquitin recycling	0	3	0	0.000246914	1	1	0	[]	basal layer
BP	GO:0051365	cellular response to potassium ion starvation	0	1	0	8.23045e-05	1	1	0	[]	basal layer
BP	GO:0055009	atrial cardiac muscle tissue morphogenesis	0	2	0	0.000164609	1	1	0	[]	basal layer
BP	GO:1901142	insulin metabolic process	0	2	0	0.000164609	1	1	0	[]	basal layer
BP	GO:0032728	positive regulation of interferon-beta production	0	25	0	0.00205761	1	1	0	[]	basal layer
BP	GO:0031664	regulation of lipopolysaccharide-mediated signaling pathway	0	4	0	0.000329218	1	1	0	[]	basal layer
BP	GO:2000538	positive regulation of B cell chemotaxis	0	2	0	0.000164609	1	1	0	[]	basal layer
BP	GO:0061921	peptidyl-lysine propionylation	0	1	0	8.23045e-05	1	1	0	[]	basal layer
BP	GO:0090096	positive regulation of metanephric cap mesenchymal cell proliferation	0	1	0	8.23045e-05	1	1	0	[]	basal layer
BP	GO:0061698	protein deglutarylation	0	2	0	0.000164609	1	1	0	[]	basal layer
BP	GO:0008298	intracellular mRNA localization	0	2	0	0.000164609	1	1	0	[]	basal layer
BP	GO:1903706	regulation of hemopoiesis	0	3	0	0.000246914	1	1	0	[]	basal layer
BP	GO:0072356	chromosome passenger complex localization to kinetochore	0	1	0	8.23045e-05	1	1	0	[]	basal layer
BP	GO:0061715	miRNA 2'-O-methylation	0	1	0	8.23045e-05	1	1	0	[]	basal layer
BP	GO:0036344	platelet morphogenesis	0	2	0	0.000164609	1	1	0	[]	basal layer
BP	GO:0061535	glutamate secretion, neurotransmission	0	1	0	8.23045e-05	1	1	0	[]	basal layer
BP	GO:0031098	stress-activated protein kinase signaling cascade	0	15	0	0.00123457	1	1	0	[]	basal layer
BP	GO:1904430	negative regulation of t-circle formation	0	2	0	0.000164609	1	1	0	[]	basal layer
BP	GO:0045765	regulation of angiogenesis	0	26	0	0.00213992	1	1	0	[]	basal layer
BP	GO:0050929	induction of negative chemotaxis	0	1	0	8.23045e-05	1	1	0	[]	basal layer
BP	GO:0036510	trimming of terminal mannose on C branch	0	3	0	0.000246914	1	1	0	[]	basal layer
BP	GO:0120072	positive regulation of pyloric antrum smooth muscle contraction	0	1	0	8.23045e-05	1	1	0	[]	basal layer
BP	GO:0007389	pattern specification process	0	13	0	0.00106996	1	1	0	[]	basal layer
BP	GO:0032232	negative regulation of actin filament bundle assembly	0	2	0	0.000164609	1	1	0	[]	basal layer
BP	GO:2000391	positive regulation of neutrophil extravasation	0	6	0	0.000493827	1	1	0	[]	basal layer
BP	GO:0001946	lymphangiogenesis	0	9	0	0.000740741	1	1	0	[]	basal layer
BP	GO:0051902	negative regulation of mitochondrial depolarization	0	7	0	0.000576132	1	1	0	[]	basal layer
BP	GO:0032874	positive regulation of stress-activated MAPK cascade	0	15	0	0.00123457	1	1	0	[]	basal layer
BP	GO:0002291	T cell activation via T cell receptor contact with antigen bound to MHC molecule on antigen presenting cell	0	4	0	0.000329218	1	1	0	[]	basal layer
BP	GO:0051563	smooth endoplasmic reticulum calcium ion homeostasis	0	2	0	0.000164609	1	1	0	[]	basal layer
BP	GO:0099087	anterograde axonal transport of messenger ribonucleoprotein complex	0	1	0	8.23045e-05	1	1	0	[]	basal layer
BP	GO:0006655	phosphatidylglycerol biosynthetic process	0	4	0	0.000329218	1	1	0	[]	basal layer
BP	GO:1903976	negative regulation of glial cell migration	0	2	0	0.000164609	1	1	0	[]	basal layer
BP	GO:0042983	amyloid precursor protein biosynthetic process	0	1	0	8.23045e-05	1	1	0	[]	basal layer
BP	GO:1903518	positive regulation of single strand break repair	0	2	0	0.000164609	1	1	0	[]	basal layer
BP	GO:0000294	nuclear-transcribed mRNA catabolic process, endonucleolytic cleavage-dependent decay	0	2	0	0.000164609	1	1	0	[]	basal layer
BP	GO:0048840	otolith development	0	1	0	8.23045e-05	1	1	0	[]	basal layer
BP	GO:0003140	determination of left/right asymmetry in lateral mesoderm	0	1	0	8.23045e-05	1	1	0	[]	basal layer
BP	GO:1904179	positive regulation of adipose tissue development	0	4	0	0.000329218	1	1	0	[]	basal layer
BP	GO:0072192	ureter epithelial cell differentiation	0	1	0	8.23045e-05	1	1	0	[]	basal layer
BP	GO:0007043	cell-cell junction assembly	0	21	0	0.0017284	1	1	0	[]	basal layer
BP	GO:0000467	exonucleolytic trimming to generate mature 3'-end of 5.8S rRNA from tricistronic rRNA transcript (SSU-rRNA, 5.8S rRNA, LSU-rRNA)	0	9	0	0.000740741	1	1	0	[]	basal layer
BP	GO:0016445	somatic diversification of immunoglobulins	0	1	0	8.23045e-05	1	1	0	[]	basal layer
BP	GO:0014827	intestine smooth muscle contraction	0	2	0	0.000164609	1	1	0	[]	basal layer
BP	GO:0021542	dentate gyrus development	0	8	0	0.000658436	1	1	0	[]	basal layer
BP	GO:1905123	regulation of glucosylceramidase activity	0	2	0	0.000164609	1	1	0	[]	basal layer
BP	GO:0006906	vesicle fusion	0	29	0	0.00238683	1	1	0	[]	basal layer
BP	GO:0006702	androgen biosynthetic process	0	5	0	0.000411523	1	1	0	[]	basal layer
BP	GO:0061086	negative regulation of histone H3-K27 methylation	0	3	0	0.000246914	1	1	0	[]	basal layer
BP	GO:0048694	positive regulation of collateral sprouting of injured axon	0	1	0	8.23045e-05	1	1	0	[]	basal layer
BP	GO:0072104	glomerular capillary formation	0	3	0	0.000246914	1	1	0	[]	basal layer
BP	GO:0071499	cellular response to laminar fluid shear stress	0	7	0	0.000576132	1	1	0	[]	basal layer
BP	GO:0010745	negative regulation of macrophage derived foam cell differentiation	0	9	0	0.000740741	1	1	0	[]	basal layer
BP	GO:1902897	regulation of postsynaptic density protein 95 clustering	0	2	0	0.000164609	1	1	0	[]	basal layer
BP	GO:0009441	glycolate metabolic process	0	1	0	8.23045e-05	1	1	0	[]	basal layer
BP	GO:0010332	response to gamma radiation	0	19	0	0.00156379	1	1	0	[]	basal layer
BP	GO:0051684	maintenance of Golgi location	0	3	0	0.000246914	1	1	0	[]	basal layer
BP	GO:0006163	purine nucleotide metabolic process	0	8	0	0.000658436	1	1	0	[]	basal layer
BP	GO:0070487	monocyte aggregation	0	2	0	0.000164609	1	1	0	[]	basal layer
BP	GO:0003274	endocardial cushion fusion	0	3	0	0.000246914	1	1	0	[]	basal layer
BP	GO:0061734	parkin-mediated stimulation of mitophagy in response to mitochondrial depolarization	0	4	0	0.000329218	1	1	0	[]	basal layer
BP	GO:0045779	negative regulation of bone resorption	0	7	0	0.000576132	1	1	0	[]	basal layer
BP	GO:0009948	anterior/posterior axis specification	0	7	0	0.000576132	1	1	0	[]	basal layer
BP	GO:0060537	muscle tissue development	0	3	0	0.000246914	1	1	0	[]	basal layer
BP	GO:0021902	commitment of neuronal cell to specific neuron type in forebrain	0	1	0	8.23045e-05	1	1	0	[]	basal layer
BP	GO:0048015	phosphatidylinositol-mediated signaling	0	41	0	0.00337449	1	1	0	[]	basal layer
BP	GO:0003407	neural retina development	0	10	0	0.000823045	1	1	0	[]	basal layer
BP	GO:0006855	drug transmembrane transport	0	4	0	0.000329218	1	1	0	[]	basal layer
BP	GO:1990264	peptidyl-tyrosine dephosphorylation involved in inactivation of protein kinase activity	0	4	0	0.000329218	1	1	0	[]	basal layer
BP	GO:0070537	histone H2A K63-linked deubiquitination	0	3	0	0.000246914	1	1	0	[]	basal layer
BP	GO:0071318	cellular response to ATP	0	11	0	0.00090535	1	1	0	[]	basal layer
BP	GO:0021795	cerebral cortex cell migration	0	6	0	0.000493827	1	1	0	[]	basal layer
BP	GO:0007064	mitotic sister chromatid cohesion	0	9	0	0.000740741	1	1	0	[]	basal layer
BP	GO:0021678	third ventricle development	0	5	0	0.000411523	1	1	0	[]	basal layer
BP	GO:0000959	mitochondrial RNA metabolic process	0	1	0	8.23045e-05	1	1	0	[]	basal layer
BP	GO:0042147	retrograde transport, endosome to Golgi	0	69	0	0.00567901	1	1	0	[]	basal layer
BP	GO:0032273	positive regulation of protein polymerization	0	2	0	0.000164609	1	1	0	[]	basal layer
BP	GO:0016601	Rac protein signal transduction	0	21	0	0.0017284	1	1	0	[]	basal layer
BP	GO:0035880	embryonic nail plate morphogenesis	0	3	0	0.000246914	1	1	0	[]	basal layer
BP	GO:0070841	inclusion body assembly	0	1	0	8.23045e-05	1	1	0	[]	basal layer
BP	GO:0071838	cell proliferation in bone marrow	0	1	0	8.23045e-05	1	1	0	[]	basal layer
BP	GO:0044313	protein K6-linked deubiquitination	0	3	0	0.000246914	1	1	0	[]	basal layer
BP	GO:0030104	water homeostasis	0	1	0	8.23045e-05	1	1	0	[]	basal layer
BP	GO:0035112	genitalia morphogenesis	0	1	0	8.23045e-05	1	1	0	[]	basal layer
BP	GO:0070193	synaptonemal complex organization	0	1	0	8.23045e-05	1	1	0	[]	basal layer
BP	GO:0006924	activation-induced cell death of T cells	0	3	0	0.000246914	1	1	0	[]	basal layer
BP	GO:0070884	regulation of calcineurin-NFAT signaling cascade	0	4	0	0.000329218	1	1	0	[]	basal layer
BP	GO:0006543	glutamine catabolic process	0	2	0	0.000164609	1	1	0	[]	basal layer
BP	GO:0070317	negative regulation of G0 to G1 transition	0	33	0	0.00271605	1	1	0	[]	basal layer
BP	GO:0007040	lysosome organization	0	36	0	0.00296296	1	1	0	[]	basal layer
BP	GO:0060078	regulation of postsynaptic membrane potential	0	5	0	0.000411523	1	1	0	[]	basal layer
BP	GO:0042135	neurotransmitter catabolic process	0	8	0	0.000658436	1	1	0	[]	basal layer
BP	GO:0051968	positive regulation of synaptic transmission, glutamatergic	0	8	0	0.000658436	1	1	0	[]	basal layer
BP	GO:0001880	Mullerian duct regression	0	3	0	0.000246914	1	1	0	[]	basal layer
BP	GO:1905612	positive regulation of mRNA cap binding	0	1	0	8.23045e-05	1	1	0	[]	basal layer
BP	GO:0039023	pronephric duct morphogenesis	0	1	0	8.23045e-05	1	1	0	[]	basal layer
BP	GO:0010644	cell communication by electrical coupling	0	3	0	0.000246914	1	1	0	[]	basal layer
BP	GO:0099625	ventricular cardiac muscle cell membrane repolarization	0	1	0	8.23045e-05	1	1	0	[]	basal layer
BP	GO:0042417	dopamine metabolic process	0	7	0	0.000576132	1	1	0	[]	basal layer
BP	GO:0048211	Golgi vesicle docking	0	2	0	0.000164609	1	1	0	[]	basal layer
BP	GO:2000977	regulation of forebrain neuron differentiation	0	1	0	8.23045e-05	1	1	0	[]	basal layer
BP	GO:0060231	mesenchymal to epithelial transition	0	6	0	0.000493827	1	1	0	[]	basal layer
BP	GO:0099156	cell-cell signaling via exosome	0	1	0	8.23045e-05	1	1	0	[]	basal layer
BP	GO:0048541	Peyer's patch development	0	3	0	0.000246914	1	1	0	[]	basal layer
BP	GO:1901582	positive regulation of telomeric RNA transcription from RNA pol II promoter	0	1	0	8.23045e-05	1	1	0	[]	basal layer
BP	GO:1902262	apoptotic process involved in blood vessel morphogenesis	0	5	0	0.000411523	1	1	0	[]	basal layer
BP	GO:0051024	positive regulation of immunoglobulin secretion	0	7	0	0.000576132	1	1	0	[]	basal layer
BP	GO:0019827	stem cell population maintenance	0	43	0	0.00353909	1	1	0	[]	basal layer
BP	GO:0006606	protein import into nucleus	0	64	0	0.00526749	1	1	0	[]	basal layer
BP	GO:0090659	walking behavior	0	2	0	0.000164609	1	1	0	[]	basal layer
BP	GO:0090031	positive regulation of steroid hormone biosynthetic process	0	1	0	8.23045e-05	1	1	0	[]	basal layer
BP	GO:0039521	suppression by virus of host autophagy	0	1	0	8.23045e-05	1	1	0	[]	basal layer
BP	GO:0099159	regulation of modification of postsynaptic structure	0	2	0	0.000164609	1	1	0	[]	basal layer
BP	GO:0031214	biomineral tissue development	0	14	0	0.00115226	1	1	0	[]	basal layer
BP	GO:0002068	glandular epithelial cell development	0	4	0	0.000329218	1	1	0	[]	basal layer
BP	GO:1901888	regulation of cell junction assembly	0	7	0	0.000576132	1	1	0	[]	basal layer
BP	GO:0061582	intestinal epithelial cell migration	0	1	0	8.23045e-05	1	1	0	[]	basal layer
BP	GO:1905664	regulation of calcium ion import across plasma membrane	0	2	0	0.000164609	1	1	0	[]	basal layer
BP	GO:0045671	negative regulation of osteoclast differentiation	0	19	0	0.00156379	1	1	0	[]	basal layer
BP	GO:0006700	C21-steroid hormone biosynthetic process	0	10	0	0.000823045	1	1	0	[]	basal layer
BP	GO:0097193	intrinsic apoptotic signaling pathway	0	21	0	0.0017284	1	1	0	[]	basal layer
BP	GO:0032468	Golgi calcium ion homeostasis	0	2	0	0.000164609	1	1	0	[]	basal layer
BP	GO:0051546	keratinocyte migration	0	2	0	0.000164609	1	1	0	[]	basal layer
BP	GO:0000105	histidine biosynthetic process	0	2	0	0.000164609	1	1	0	[]	basal layer
BP	GO:2000864	regulation of estradiol secretion	0	1	0	8.23045e-05	1	1	0	[]	basal layer
BP	GO:2000744	positive regulation of anterior head development	0	1	0	8.23045e-05	1	1	0	[]	basal layer
BP	GO:0032802	low-density lipoprotein particle receptor catabolic process	0	9	0	0.000740741	1	1	0	[]	basal layer
BP	GO:0007403	glial cell fate determination	0	1	0	8.23045e-05	1	1	0	[]	basal layer
BP	GO:0015722	canalicular bile acid transport	0	1	0	8.23045e-05	1	1	0	[]	basal layer
BP	GO:0000132	establishment of mitotic spindle orientation	0	22	0	0.0018107	1	1	0	[]	basal layer
BP	GO:0036462	TRAIL-activated apoptotic signaling pathway	0	4	0	0.000329218	1	1	0	[]	basal layer
BP	GO:1990961	xenobiotic detoxification by transmembrane export across the plasma membrane	0	4	0	0.000329218	1	1	0	[]	basal layer
BP	GO:0035051	cardiocyte differentiation	0	2	0	0.000164609	1	1	0	[]	basal layer
BP	GO:0016255	attachment of GPI anchor to protein	0	6	0	0.000493827	1	1	0	[]	basal layer
BP	GO:0032094	response to food	0	10	0	0.000823045	1	1	0	[]	basal layer
BP	GO:0007174	epidermal growth factor catabolic process	0	2	0	0.000164609	1	1	0	[]	basal layer
BP	GO:1903542	negative regulation of exosomal secretion	0	2	0	0.000164609	1	1	0	[]	basal layer
BP	GO:1903232	melanosome assembly	0	4	0	0.000329218	1	1	0	[]	basal layer
BP	GO:2000510	positive regulation of dendritic cell chemotaxis	0	4	0	0.000329218	1	1	0	[]	basal layer
BP	GO:0071477	cellular hypotonic salinity response	0	1	0	8.23045e-05	1	1	0	[]	basal layer
BP	GO:0060039	pericardium development	0	7	0	0.000576132	1	1	0	[]	basal layer
BP	GO:0002270	plasmacytoid dendritic cell activation	0	1	0	8.23045e-05	1	1	0	[]	basal layer
BP	GO:0006518	peptide metabolic process	0	10	0	0.000823045	1	1	0	[]	basal layer
BP	GO:0060431	primary lung bud formation	0	1	0	8.23045e-05	1	1	0	[]	basal layer
BP	GO:0010766	negative regulation of sodium ion transport	0	4	0	0.000329218	1	1	0	[]	basal layer
BP	GO:0006982	response to lipid hydroperoxide	0	1	0	8.23045e-05	1	1	0	[]	basal layer
BP	GO:0072219	metanephric cortical collecting duct development	0	1	0	8.23045e-05	1	1	0	[]	basal layer
BP	GO:0150077	regulation of neuroinflammatory response	0	4	0	0.000329218	1	1	0	[]	basal layer
BP	GO:0097310	cap2 mRNA methylation	0	1	0	8.23045e-05	1	1	0	[]	basal layer
BP	GO:0034058	endosomal vesicle fusion	0	8	0	0.000658436	1	1	0	[]	basal layer
BP	GO:0001574	ganglioside biosynthetic process	0	6	0	0.000493827	1	1	0	[]	basal layer
BP	GO:0043484	regulation of RNA splicing	0	37	0	0.00304527	1	1	0	[]	basal layer
BP	GO:1903465	positive regulation of mitotic cell cycle DNA replication	0	1	0	8.23045e-05	1	1	0	[]	basal layer
BP	GO:0070257	positive regulation of mucus secretion	0	3	0	0.000246914	1	1	0	[]	basal layer
BP	GO:0015671	oxygen transport	0	4	0	0.000329218	1	1	0	[]	basal layer
BP	GO:0008542	visual learning	0	26	0	0.00213992	1	1	0	[]	basal layer
BP	GO:0042693	muscle cell fate commitment	0	1	0	8.23045e-05	1	1	0	[]	basal layer
BP	GO:0030844	positive regulation of intermediate filament depolymerization	0	1	0	8.23045e-05	1	1	0	[]	basal layer
BP	GO:0046122	purine deoxyribonucleoside metabolic process	0	1	0	8.23045e-05	1	1	0	[]	basal layer
BP	GO:2000145	regulation of cell motility	0	21	0	0.0017284	1	1	0	[]	basal layer
BP	GO:0001766	membrane raft polarization	0	1	0	8.23045e-05	1	1	0	[]	basal layer
BP	GO:0045591	positive regulation of regulatory T cell differentiation	0	7	0	0.000576132	1	1	0	[]	basal layer
BP	GO:0046886	positive regulation of hormone biosynthetic process	0	3	0	0.000246914	1	1	0	[]	basal layer
BP	GO:0051964	negative regulation of synapse assembly	0	3	0	0.000246914	1	1	0	[]	basal layer
BP	GO:0090284	positive regulation of protein glycosylation in Golgi	0	1	0	8.23045e-05	1	1	0	[]	basal layer
BP	GO:0018119	peptidyl-cysteine S-nitrosylation	0	3	0	0.000246914	1	1	0	[]	basal layer
BP	GO:0043969	histone H2B acetylation	0	1	0	8.23045e-05	1	1	0	[]	basal layer
BP	GO:1905451	positive regulation of Fc-gamma receptor signaling pathway involved in phagocytosis	0	5	0	0.000411523	1	1	0	[]	basal layer
BP	GO:0006359	regulation of transcription by RNA polymerase III	0	7	0	0.000576132	1	1	0	[]	basal layer
BP	GO:0034776	response to histamine	0	1	0	8.23045e-05	1	1	0	[]	basal layer
BP	GO:0017196	N-terminal peptidyl-methionine acetylation	0	7	0	0.000576132	1	1	0	[]	basal layer
BP	GO:1903094	negative regulation of protein K48-linked deubiquitination	0	2	0	0.000164609	1	1	0	[]	basal layer
BP	GO:0048515	spermatid differentiation	0	6	0	0.000493827	1	1	0	[]	basal layer
BP	GO:1904861	excitatory synapse assembly	0	3	0	0.000246914	1	1	0	[]	basal layer
BP	GO:0051389	inactivation of MAPKK activity	0	1	0	8.23045e-05	1	1	0	[]	basal layer
BP	GO:0036496	regulation of translational initiation by eIF2 alpha dephosphorylation	0	2	0	0.000164609	1	1	0	[]	basal layer
BP	GO:0060113	inner ear receptor cell differentiation	0	2	0	0.000164609	1	1	0	[]	basal layer
BP	GO:0050687	negative regulation of defense response to virus	0	9	0	0.000740741	1	1	0	[]	basal layer
BP	GO:0001952	regulation of cell-matrix adhesion	0	9	0	0.000740741	1	1	0	[]	basal layer
BP	GO:0002223	stimulatory C-type lectin receptor signaling pathway	0	90	0	0.00740741	1	1	0	[]	basal layer
BP	GO:1905303	positive regulation of macropinocytosis	0	2	0	0.000164609	1	1	0	[]	basal layer
BP	GO:0003294	atrial ventricular junction remodeling	0	1	0	8.23045e-05	1	1	0	[]	basal layer
BP	GO:0048297	negative regulation of isotype switching to IgA isotypes	0	1	0	8.23045e-05	1	1	0	[]	basal layer
BP	GO:0048730	epidermis morphogenesis	0	3	0	0.000246914	1	1	0	[]	basal layer
BP	GO:0061458	reproductive system development	0	4	0	0.000329218	1	1	0	[]	basal layer
BP	GO:0007406	negative regulation of neuroblast proliferation	0	4	0	0.000329218	1	1	0	[]	basal layer
BP	GO:0098911	regulation of ventricular cardiac muscle cell action potential	0	9	0	0.000740741	1	1	0	[]	basal layer
BP	GO:0034127	regulation of MyD88-independent toll-like receptor signaling pathway	0	1	0	8.23045e-05	1	1	0	[]	basal layer
BP	GO:2000491	positive regulation of hepatic stellate cell activation	0	2	0	0.000164609	1	1	0	[]	basal layer
BP	GO:0033386	geranylgeranyl diphosphate biosynthetic process	0	1	0	8.23045e-05	1	1	0	[]	basal layer
BP	GO:0038026	reelin-mediated signaling pathway	0	5	0	0.000411523	1	1	0	[]	basal layer
BP	GO:0019417	sulfur oxidation	0	2	0	0.000164609	1	1	0	[]	basal layer
BP	GO:0035993	deltoid tuberosity development	0	2	0	0.000164609	1	1	0	[]	basal layer
BP	GO:0031547	brain-derived neurotrophic factor receptor signaling pathway	0	3	0	0.000246914	1	1	0	[]	basal layer
BP	GO:0021637	trigeminal nerve structural organization	0	3	0	0.000246914	1	1	0	[]	basal layer
BP	GO:0046185	aldehyde catabolic process	0	2	0	0.000164609	1	1	0	[]	basal layer
BP	GO:0045116	protein neddylation	0	12	0	0.000987654	1	1	0	[]	basal layer
BP	GO:0003180	aortic valve morphogenesis	0	23	0	0.001893	1	1	0	[]	basal layer
BP	GO:0032532	regulation of microvillus length	0	3	0	0.000246914	1	1	0	[]	basal layer
BP	GO:0099536	synaptic signaling	0	3	0	0.000246914	1	1	0	[]	basal layer
BP	GO:0046784	viral mRNA export from host cell nucleus	0	8	0	0.000658436	1	1	0	[]	basal layer
BP	GO:0042495	detection of triacyl bacterial lipopeptide	0	1	0	8.23045e-05	1	1	0	[]	basal layer
BP	GO:0097117	guanylate kinase-associated protein clustering	0	1	0	8.23045e-05	1	1	0	[]	basal layer
BP	GO:0048549	positive regulation of pinocytosis	0	5	0	0.000411523	1	1	0	[]	basal layer
BP	GO:0072034	renal vesicle induction	0	2	0	0.000164609	1	1	0	[]	basal layer
BP	GO:0030388	fructose 1,6-bisphosphate metabolic process	0	6	0	0.000493827	1	1	0	[]	basal layer
BP	GO:0033037	polysaccharide localization	0	1	0	8.23045e-05	1	1	0	[]	basal layer
BP	GO:0046501	protoporphyrinogen IX metabolic process	0	2	0	0.000164609	1	1	0	[]	basal layer
BP	GO:0070489	T cell aggregation	0	2	0	0.000164609	1	1	0	[]	basal layer
BP	GO:0035522	monoubiquitinated histone H2A deubiquitination	0	4	0	0.000329218	1	1	0	[]	basal layer
BP	GO:0071360	cellular response to exogenous dsRNA	0	14	0	0.00115226	1	1	0	[]	basal layer
BP	GO:1904478	regulation of intestinal absorption	0	1	0	8.23045e-05	1	1	0	[]	basal layer
BP	GO:0046855	inositol phosphate dephosphorylation	0	14	0	0.00115226	1	1	0	[]	basal layer
BP	GO:0001578	microtubule bundle formation	0	23	0	0.001893	1	1	0	[]	basal layer
BP	GO:1901622	positive regulation of smoothened signaling pathway involved in dorsal/ventral neural tube patterning	0	1	0	8.23045e-05	1	1	0	[]	basal layer
BP	GO:0006710	androgen catabolic process	0	4	0	0.000329218	1	1	0	[]	basal layer
BP	GO:1990787	negative regulation of hh target transcription factor activity	0	1	0	8.23045e-05	1	1	0	[]	basal layer
BP	GO:0006539	glutamate catabolic process via 2-oxoglutarate	0	1	0	8.23045e-05	1	1	0	[]	basal layer
BP	GO:0002399	MHC class II protein complex assembly	0	1	0	8.23045e-05	1	1	0	[]	basal layer
BP	GO:1904339	negative regulation of dopaminergic neuron differentiation	0	1	0	8.23045e-05	1	1	0	[]	basal layer
BP	GO:0016032	viral process	2	403	0.025	0.0331687	1	1	0	['VIM' 'FKBP8']	basal layer
BP	GO:0010800	positive regulation of peptidyl-threonine phosphorylation	0	21	0	0.0017284	1	1	0	[]	basal layer
BP	GO:0071470	cellular response to osmotic stress	0	9	0	0.000740741	1	1	0	[]	basal layer
BP	GO:1990258	histone glutamine methylation	0	4	0	0.000329218	1	1	0	[]	basal layer
BP	GO:0040015	negative regulation of multicellular organism growth	0	8	0	0.000658436	1	1	0	[]	basal layer
BP	GO:0032410	negative regulation of transporter activity	0	5	0	0.000411523	1	1	0	[]	basal layer
BP	GO:0031936	negative regulation of chromatin silencing	0	4	0	0.000329218	1	1	0	[]	basal layer
BP	GO:0071409	cellular response to cycloheximide	0	3	0	0.000246914	1	1	0	[]	basal layer
BP	GO:0036065	fucosylation	0	4	0	0.000329218	1	1	0	[]	basal layer
BP	GO:0051489	regulation of filopodium assembly	0	12	0	0.000987654	1	1	0	[]	basal layer
BP	GO:0021545	cranial nerve development	0	3	0	0.000246914	1	1	0	[]	basal layer
BP	GO:0000032	cell wall mannoprotein biosynthetic process	0	1	0	8.23045e-05	1	1	0	[]	basal layer
BP	GO:0010232	vascular transport	0	1	0	8.23045e-05	1	1	0	[]	basal layer
BP	GO:1901485	positive regulation of transcription factor catabolic process	0	3	0	0.000246914	1	1	0	[]	basal layer
BP	GO:2000351	regulation of endothelial cell apoptotic process	0	1	0	8.23045e-05	1	1	0	[]	basal layer
BP	GO:0007167	enzyme linked receptor protein signaling pathway	0	5	0	0.000411523	1	1	0	[]	basal layer
BP	GO:0033371	T cell secretory granule organization	0	1	0	8.23045e-05	1	1	0	[]	basal layer
BP	GO:0070106	interleukin-27-mediated signaling pathway	0	8	0	0.000658436	1	1	0	[]	basal layer
BP	GO:0060009	Sertoli cell development	0	6	0	0.000493827	1	1	0	[]	basal layer
BP	GO:0072657	protein localization to membrane	0	15	0	0.00123457	1	1	0	[]	basal layer
BP	GO:1990428	miRNA transport	0	3	0	0.000246914	1	1	0	[]	basal layer
BP	GO:1901798	positive regulation of signal transduction by p53 class mediator	0	3	0	0.000246914	1	1	0	[]	basal layer
BP	GO:0043252	sodium-independent organic anion transport	0	6	0	0.000493827	1	1	0	[]	basal layer
BP	GO:0036303	lymph vessel morphogenesis	0	3	0	0.000246914	1	1	0	[]	basal layer
BP	GO:0046061	dATP catabolic process	0	3	0	0.000246914	1	1	0	[]	basal layer
BP	GO:0051248	negative regulation of protein metabolic process	0	2	0	0.000164609	1	1	0	[]	basal layer
BP	GO:0046449	creatinine metabolic process	0	1	0	8.23045e-05	1	1	0	[]	basal layer
BP	GO:0003009	skeletal muscle contraction	0	10	0	0.000823045	1	1	0	[]	basal layer
BP	GO:0036315	cellular response to sterol	0	3	0	0.000246914	1	1	0	[]	basal layer
BP	GO:0061015	snRNA import into nucleus	0	2	0	0.000164609	1	1	0	[]	basal layer
BP	GO:0046466	membrane lipid catabolic process	0	2	0	0.000164609	1	1	0	[]	basal layer
BP	GO:0060375	regulation of mast cell differentiation	0	1	0	8.23045e-05	1	1	0	[]	basal layer
BP	GO:1903691	positive regulation of wound healing, spreading of epidermal cells	0	2	0	0.000164609	1	1	0	[]	basal layer
BP	GO:0003182	coronary sinus valve morphogenesis	0	1	0	8.23045e-05	1	1	0	[]	basal layer
BP	GO:0003231	cardiac ventricle development	0	5	0	0.000411523	1	1	0	[]	basal layer
BP	GO:0070232	regulation of T cell apoptotic process	0	3	0	0.000246914	1	1	0	[]	basal layer
BP	GO:0106048	spermidine deacetylation	0	1	0	8.23045e-05	1	1	0	[]	basal layer
BP	GO:0014916	regulation of lung blood pressure	0	2	0	0.000164609	1	1	0	[]	basal layer
BP	GO:0051685	maintenance of ER location	0	1	0	8.23045e-05	1	1	0	[]	basal layer
BP	GO:0008064	regulation of actin polymerization or depolymerization	0	5	0	0.000411523	1	1	0	[]	basal layer
BP	GO:0097195	pilomotor reflex	0	2	0	0.000164609	1	1	0	[]	basal layer
BP	GO:0018293	protein-FAD linkage	0	1	0	8.23045e-05	1	1	0	[]	basal layer
BP	GO:0050427	3'-phosphoadenosine 5'-phosphosulfate metabolic process	0	6	0	0.000493827	1	1	0	[]	basal layer
BP	GO:0090022	regulation of neutrophil chemotaxis	0	3	0	0.000246914	1	1	0	[]	basal layer
BP	GO:0000819	sister chromatid segregation	0	3	0	0.000246914	1	1	0	[]	basal layer
BP	GO:0032765	positive regulation of mast cell cytokine production	0	2	0	0.000164609	1	1	0	[]	basal layer
BP	GO:0033138	positive regulation of peptidyl-serine phosphorylation	0	66	0	0.0054321	1	1	0	[]	basal layer
BP	GO:1901318	negative regulation of flagellated sperm motility	0	1	0	8.23045e-05	1	1	0	[]	basal layer
BP	GO:0002098	tRNA wobble uridine modification	0	15	0	0.00123457	1	1	0	[]	basal layer
BP	GO:0043392	negative regulation of DNA binding	0	23	0	0.001893	1	1	0	[]	basal layer
BP	GO:0048679	regulation of axon regeneration	0	4	0	0.000329218	1	1	0	[]	basal layer
BP	GO:0032918	spermidine acetylation	0	2	0	0.000164609	1	1	0	[]	basal layer
BP	GO:0044571	[2Fe-2S] cluster assembly	0	4	0	0.000329218	1	1	0	[]	basal layer
BP	GO:0071474	cellular hyperosmotic response	0	7	0	0.000576132	1	1	0	[]	basal layer
BP	GO:0072498	embryonic skeletal joint development	0	6	0	0.000493827	1	1	0	[]	basal layer
BP	GO:0032012	regulation of ARF protein signal transduction	0	16	0	0.00131687	1	1	0	[]	basal layer
BP	GO:0034214	protein hexamerization	0	8	0	0.000658436	1	1	0	[]	basal layer
BP	GO:0051354	negative regulation of oxidoreductase activity	0	3	0	0.000246914	1	1	0	[]	basal layer
BP	GO:0046098	guanine metabolic process	0	2	0	0.000164609	1	1	0	[]	basal layer
BP	GO:0035646	endosome to melanosome transport	0	9	0	0.000740741	1	1	0	[]	basal layer
BP	GO:2000350	positive regulation of CD40 signaling pathway	0	1	0	8.23045e-05	1	1	0	[]	basal layer
BP	GO:0010360	negative regulation of anion channel activity	0	2	0	0.000164609	1	1	0	[]	basal layer
BP	GO:0140009	L-aspartate import across plasma membrane	0	4	0	0.000329218	1	1	0	[]	basal layer
BP	GO:2001161	negative regulation of histone H3-K79 methylation	0	1	0	8.23045e-05	1	1	0	[]	basal layer
BP	GO:0002456	T cell mediated immunity	0	7	0	0.000576132	1	1	0	[]	basal layer
BP	GO:1903093	regulation of protein K48-linked deubiquitination	0	1	0	8.23045e-05	1	1	0	[]	basal layer
BP	GO:0072318	clathrin coat disassembly	0	2	0	0.000164609	1	1	0	[]	basal layer
BP	GO:0070407	oxidation-dependent protein catabolic process	0	1	0	8.23045e-05	1	1	0	[]	basal layer
BP	GO:0042771	intrinsic apoptotic signaling pathway in response to DNA damage by p53 class mediator	0	25	0	0.00205761	1	1	0	[]	basal layer
BP	GO:1904028	positive regulation of collagen fibril organization	0	2	0	0.000164609	1	1	0	[]	basal layer
BP	GO:0060033	anatomical structure regression	0	4	0	0.000329218	1	1	0	[]	basal layer
BP	GO:0150007	clathrin-dependent synaptic vesicle endocytosis	0	2	0	0.000164609	1	1	0	[]	basal layer
BP	GO:0032675	regulation of interleukin-6 production	0	7	0	0.000576132	1	1	0	[]	basal layer
BP	GO:0016072	rRNA metabolic process	0	1	0	8.23045e-05	1	1	0	[]	basal layer
BP	GO:1903898	negative regulation of PERK-mediated unfolded protein response	0	5	0	0.000411523	1	1	0	[]	basal layer
BP	GO:0046601	positive regulation of centriole replication	0	1	0	8.23045e-05	1	1	0	[]	basal layer
BP	GO:0034334	adherens junction maintenance	0	3	0	0.000246914	1	1	0	[]	basal layer
BP	GO:0070544	histone H3-K36 demethylation	0	9	0	0.000740741	1	1	0	[]	basal layer
BP	GO:0045221	negative regulation of FasL production	0	1	0	8.23045e-05	1	1	0	[]	basal layer
BP	GO:1904211	membrane protein proteolysis involved in retrograde protein transport, ER to cytosol	0	2	0	0.000164609	1	1	0	[]	basal layer
BP	GO:0045542	positive regulation of cholesterol biosynthetic process	0	5	0	0.000411523	1	1	0	[]	basal layer
BP	GO:0048752	semicircular canal morphogenesis	0	3	0	0.000246914	1	1	0	[]	basal layer
BP	GO:0000460	maturation of 5.8S rRNA	0	13	0	0.00106996	1	1	0	[]	basal layer
BP	GO:0060294	cilium movement involved in cell motility	0	2	0	0.000164609	1	1	0	[]	basal layer
BP	GO:0060562	epithelial tube morphogenesis	0	1	0	8.23045e-05	1	1	0	[]	basal layer
BP	GO:0010792	DNA double-strand break processing involved in repair via single-strand annealing	0	4	0	0.000329218	1	1	0	[]	basal layer
BP	GO:0021773	striatal medium spiny neuron differentiation	0	2	0	0.000164609	1	1	0	[]	basal layer
BP	GO:0072168	specification of anterior mesonephric tubule identity	0	1	0	8.23045e-05	1	1	0	[]	basal layer
BP	GO:0006529	asparagine biosynthetic process	0	2	0	0.000164609	1	1	0	[]	basal layer
BP	GO:0046951	ketone body biosynthetic process	0	7	0	0.000576132	1	1	0	[]	basal layer
BP	GO:0023016	signal transduction by trans-phosphorylation	0	3	0	0.000246914	1	1	0	[]	basal layer
BP	GO:0000304	response to singlet oxygen	0	1	0	8.23045e-05	1	1	0	[]	basal layer
BP	GO:0048143	astrocyte activation	0	10	0	0.000823045	1	1	0	[]	basal layer
BP	GO:1903225	negative regulation of endodermal cell differentiation	0	2	0	0.000164609	1	1	0	[]	basal layer
BP	GO:0045292	mRNA cis splicing, via spliceosome	0	24	0	0.00197531	1	1	0	[]	basal layer
BP	GO:0060119	inner ear receptor cell development	0	3	0	0.000246914	1	1	0	[]	basal layer
BP	GO:0032979	protein insertion into mitochondrial inner membrane from matrix	0	4	0	0.000329218	1	1	0	[]	basal layer
BP	GO:0060426	lung vasculature development	0	4	0	0.000329218	1	1	0	[]	basal layer
BP	GO:0043602	nitrate catabolic process	0	1	0	8.23045e-05	1	1	0	[]	basal layer
BP	GO:0032682	negative regulation of chemokine production	0	5	0	0.000411523	1	1	0	[]	basal layer
BP	GO:0061355	Wnt protein secretion	0	2	0	0.000164609	1	1	0	[]	basal layer
BP	GO:1901526	positive regulation of mitophagy	0	1	0	8.23045e-05	1	1	0	[]	basal layer
BP	GO:0035567	non-canonical Wnt signaling pathway	0	18	0	0.00148148	1	1	0	[]	basal layer
BP	GO:0035622	intrahepatic bile duct development	0	2	0	0.000164609	1	1	0	[]	basal layer
BP	GO:0090261	positive regulation of inclusion body assembly	0	3	0	0.000246914	1	1	0	[]	basal layer
BP	GO:0071902	positive regulation of protein serine/threonine kinase activity	0	39	0	0.00320988	1	1	0	[]	basal layer
BP	GO:0072539	T-helper 17 cell differentiation	0	2	0	0.000164609	1	1	0	[]	basal layer
BP	GO:0038027	apolipoprotein A-I-mediated signaling pathway	0	4	0	0.000329218	1	1	0	[]	basal layer
BP	GO:0060574	intestinal epithelial cell maturation	0	4	0	0.000329218	1	1	0	[]	basal layer
BP	GO:0008354	germ cell migration	0	4	0	0.000329218	1	1	0	[]	basal layer
BP	GO:1902498	regulation of protein autoubiquitination	0	1	0	8.23045e-05	1	1	0	[]	basal layer
BP	GO:0090625	mRNA cleavage involved in gene silencing by siRNA	0	1	0	8.23045e-05	1	1	0	[]	basal layer
BP	GO:0015760	glucose-6-phosphate transport	0	3	0	0.000246914	1	1	0	[]	basal layer
BP	GO:0090205	positive regulation of cholesterol metabolic process	0	2	0	0.000164609	1	1	0	[]	basal layer
BP	GO:0051041	positive regulation of calcium-independent cell-cell adhesion	0	1	0	8.23045e-05	1	1	0	[]	basal layer
BP	GO:0043921	modulation by host of viral transcription	0	1	0	8.23045e-05	1	1	0	[]	basal layer
BP	GO:0001992	regulation of systemic arterial blood pressure by vasopressin	0	1	0	8.23045e-05	1	1	0	[]	basal layer
BP	GO:0070665	positive regulation of leukocyte proliferation	0	1	0	8.23045e-05	1	1	0	[]	basal layer
BP	GO:0086002	cardiac muscle cell action potential involved in contraction	0	8	0	0.000658436	1	1	0	[]	basal layer
BP	GO:0090646	mitochondrial tRNA processing	0	5	0	0.000411523	1	1	0	[]	basal layer
BP	GO:0061092	positive regulation of phospholipid translocation	0	2	0	0.000164609	1	1	0	[]	basal layer
BP	GO:0045041	protein import into mitochondrial intermembrane space	0	3	0	0.000246914	1	1	0	[]	basal layer
BP	GO:1901534	positive regulation of hematopoietic progenitor cell differentiation	0	2	0	0.000164609	1	1	0	[]	basal layer
BP	GO:0040032	post-embryonic body morphogenesis	0	1	0	8.23045e-05	1	1	0	[]	basal layer
BP	GO:2000049	positive regulation of cell-cell adhesion mediated by cadherin	0	9	0	0.000740741	1	1	0	[]	basal layer
BP	GO:0009142	nucleoside triphosphate biosynthetic process	0	5	0	0.000411523	1	1	0	[]	basal layer
BP	GO:0098719	sodium ion import across plasma membrane	0	9	0	0.000740741	1	1	0	[]	basal layer
BP	GO:0032148	activation of protein kinase B activity	0	25	0	0.00205761	1	1	0	[]	basal layer
BP	GO:0000098	sulfur amino acid catabolic process	0	4	0	0.000329218	1	1	0	[]	basal layer
BP	GO:0033278	cell proliferation in midbrain	0	4	0	0.000329218	1	1	0	[]	basal layer
[truncated: 10,473,393 more chars]
